# Molecular insights into the Darwin paradox of coral reefs from the sea anemone Aiptasia

**DOI:** 10.1101/2022.10.02.510507

**Authors:** Guoxin Cui, Migle K. Konciute, Lorraine Ling, Luke Esau, Jean-Baptiste Raina, Baoda Han, Octavio R. Salazar, Jason S. Presnell, Nils Rädecker, Huawen Zhong, Jessica Menzies, Phillip A. Cleves, Yi Jin Liew, Cory J. Krediet, Val Sawiccy, Maha J. Cziesielski, Paul Guagliardo, Jeremy Bougoure, Mathieu Pernice, Heribert Hirt, Christian R. Voolstra, Virginia M. Weis, John R. Pringle, Manuel Aranda

## Abstract

Symbiotic cnidarians such as corals and anemones form highly productive and biodiverse coral-reef ecosystems in nutrient-poor ocean environments, a phenomenon known as Darwin’s Paradox. Resolving this paradox requires elucidating the molecular bases of efficient nutrient distribution and recycling in the cnidarian-dinoflagellate symbiosis. Using the sea anemone Aiptasia, we show that during symbiosis, the increased availability of glucose and the presence of the algae jointly induce the coordinated upregulation and re-localization of glucose and ammonium transporters. These molecular responses are critical to support symbiont functioning and organism-wide nitrogen assimilation through GS/GOGAT-mediated amino-acid biosynthesis. Our results reveal crucial aspects of the molecular mechanisms underlying nitrogen conservation and recycling in these organisms that allow them to thrive in the nitrogen-poor ocean environments.

**One-sentence summary:** Whole-organism nitrogen assimilation fueled by glucose from symbiotic algae enables corals to flourish in oligotrophic waters.

---

The ability of corals to build one of the planet’s most biodiverse and productive ecosystems in the nutrient-poor seawater of the subtropics and tropics, often referred to as “ocean deserts”, has both fascinated and puzzled scientists since it was first noted by Darwin (*1*). The foundation of these ecosystems is the symbiotic relationship between cnidarian host animals and photosynthetic dinoflagellate algae (*2, 3*) of the family Symbiodiniaceae (*4*), which live in specialized vacuoles (known as “symbiosomes”) inside the gastrodermal cells that line the gastric cavity of the host. The hosts and algae, together with a diverse assemblage of microorganisms, form metaorganisms known as holobionts (*5*). Algal photosynthesis provides fixed organic carbon for energy and biosynthesis and covers the majority of the hosts’ energy demands (*2, 3*). However, the provision of organic carbon is not the only important function attributed to the algal endosymbionts. Nitrogen is one of the primary growth-limiting nutrients in coral-reef ecosystems (*2, 6*), and the algae have been thought to be the main contributors to nitrogen acquisition and recycling (*7–11*) due to their high capacity for ammonium assimilation (*12*). However, some evidence has also suggested an active role for the host in nitrogen assimilation (*13*), a view supported by the recent realization that the host also possesses the enzymatic machinery to recycle ammonium via the glutamine synthetase / glutamate synthase (GS/GOGAT) system (*14–16*).

The importance of photosynthetically fixed carbon and of nitrogen assimilation and conservation for the ecological success and productivity of these metaorganisms is well established. However, we still do not know how fixed carbon is moved from the algae to the various host cells as well as the respective contribution of the host and algae to nitrogen assimilation and conservation. Unraveling these mechanisms is critical for our understanding of holobiont functioning and ecological productivity. In this study, we used the sea anemone Aiptasia, which, like corals, harbors symbiotic dinoflagellates in the family Symbiodiniaceae (*17–19*), to investigate these matters in detail in an experimentally tractable model system that has the advantage of allowing comparisons between symbiotic and non-symbiotic individuals.

## Supplementary material for "Molecular insights into the Darwin paradox of coral reefs from the sea anemone Aiptasia": Data S1 (part 1 of 3)

### Sheet: tpm
Data S1. Tissue-specific transcriptomic profiles of Aiptasia in different symbiotic states Gene-expression levels are reported as transcripts per million (TPM). Apo, aposymbiotic; Sym, symbiotic; Epi, epidermis; Gas, gastrodermis
Gene ID	ApoEpi1	ApoEpi2	ApoEpi3	ApoEpi4	ApoGas1	ApoGas2	ApoGas3	ApoGas4	SymEpi1	SymEpi2	SymEpi3	SymEpi4	SymGas1	SymGas2	SymGas3	SymGas4
AIPGENE10	33.9903	77.194	47.9174	35.1644	60.4571	84.9472	92.1923	50.064	46.3517	56.3817	85.043	75.2831	153.141	60.7718	107.596	104.789
AIPGENE100	0.463809	0.779181	1.91586	1.48452	1.86886	1.38621	1.2436	4.21938	0	0.664349	5.2284	2.86478	2.09728	1.72923	5.72723	0.260785
AIPGENE1000	3.5795	2.74815	1.92136	1.28059	0.37578	0.672634	4.20641	2.7328	0.621315	0.989539	0.40295	0.156039	1.05316	1.84912	3.51601	0.729952
AIPGENE10000	21.0218	21.2002	23.0448	25.0997	23.8345	34.5945	31.2037	31.3373	49.4574	32.3574	24.141	31.9657	102.392	82.4737	105.158	117.813
AIPGENE10001	46.6212	40.7782	25.1608	33.4271	44.6393	45.2518	39.918	33.7189	67.9831	72.9554	32.8902	50.3805	74.1379	58.5976	85.0487	47.6756
AIPGENE10002	161.544	83.7021	135.792	206.045	111.775	92.8698	170.025	271.342	195.215	164.938	119.451	187.402	226.567	214.691	133.898	305.498
AIPGENE10003	0.399868	4.05305	2.19717	1.68012	0.8957	1.73555	2.26017	0.923986	1.21687	4.61558	4.78325	3.70096	1.51327	1.29651	0.369439	2.82465
AIPGENE10004	21.3569	27.3284	25.6421	32.9413	23.7041	37.092	21.5459	29.7757	33.0981	31.7529	37.5812	24.7904	13.1232	25.4956	15.718	23.4989
AIPGENE10005	24.7426	25.3112	26.0064	19.6242	30.0734	32.0929	32.644	25.2467	46.1472	16.4325	34.0072	17.8948	33.2552	30.1355	28.7803	50.7526
AIPGENE10006	113.594	95.2528	113.021	98.6994	85.7932	92.0439	106.661	98.3555	129.041	88.6194	74.6194	99.3888	109.884	105.565	97.1454	157.774
AIPGENE10007	38.3041	21.319	22.1777	23.3221	32.3062	43.9073	28.0225	36.5217	22.6079	21.2265	32.1334	27.4508	19.9807	47.6896	14.6295	52.7927
AIPGENE10008	40.4219	34.3025	19.7279	17.0989	1.27495	3.16486	0.986916	2.28343	8.14944	56.7701	8.93046	7.25427	0.683844	1.40965	0.524886	0.255098
AIPGENE10009	10.692	22.0199	24.3971	7.46243	8.44224	13.0239	14.1198	12.2842	17.6107	8.13629	7.6936	12.3319	15.0678	21.4346	35.5212	14.1971
AIPGENE1001	5.87428	3.88221	1.49736	2.16283	6.57893	2.88651	4.05215	2.93316	14.0966	4.73891	1.23492	7.35371	1.95513	2.86787	4.70525	6.64565
AIPGENE10010	14.0185	6.81126	15.804	16.3856	14.2209	19.4951	13.7771	15.3136	23.128	26.2261	7.84773	14.4367	14.9045	11.7635	34.4895	12.7038
AIPGENE10011	11.9732	6.6635	5.74422	7.41305	5.59571	8.70028	4.57506	2.89096	88.9711	2.09111	6.28449	4.38425	4.49392	3.6991	0.919156	4.67958
AIPGENE10012	65.7105	63.2819	90.5571	64.2394	78.9929	77.8944	69.2747	63.5101	62.5355	72.3729	74.1888	68.8462	64.831	56.7684	91.2034	67.7886
AIPGENE10014	2.70007	8.95303	4.28445	12.341	10.0809	14.4543	24.4396	15.8166	14.62	11.3919	13.5384	9.24387	4.21885	5.12972	4.1211	3.14784
AIPGENE10015	7.70943	6.07887	5.71099	7.19599	9.20123	5.78099	10.5887	7.41227	2.91032	2.58357	17.0817	4.72073	4.97495	4.66772	4.3098	4.08296
AIPGENE10016	1.83939	10.8111	12.8178	10.5861	6.88522	10.0755	8.13563	7.19444	7.5956	11.6349	9.204	7.84974	6.23536	6.28368	3.72137	11.8884
AIPGENE10017	5.32739	7.17448	3.69635	5.26438	11.1473	12.3697	6.19788	5.62411	8.99779	6.65522	11.1787	7.58325	3.20954	3.54214	4.58434	5.94845
AIPGENE10019	39.2053	43.7324	47.1683	41.1721	43.1212	56.4846	38.0026	31.4195	97.9145	47.79	32.7066	50.4034	43.0916	39.4586	33.9501	48.3268
AIPGENE1002	25.6917	18.8587	5.14167	11.5681	26.7388	19.8086	29.753	14.9748	7.54819	5.10212	24.1932	4.78196	37.2907	22.5867	38.9194	47.5348
AIPGENE10020	47.1685	23.0685	20.2853	26.7031	49.7623	51.0338	47.1645	33.7919	25.3288	32.5218	13.4636	26.8783	36.5046	21.5401	15.8051	36.6465
AIPGENE10021	9.96203	6.75046	20.0095	15.1397	4.95233	5.14258	12.1154	6.57573	19.5121	28.5259	18.1307	21.4668	4.47048	20.6388	19.2236	2.28456
AIPGENE10022	41.4098	71.5101	28.5175	52.6133	94.674	105.967	83.2989	96.9004	42.5788	20.2135	11.3825	29.348	87.0822	81.8361	132.982	88.2087
AIPGENE10024	36.1455	32.0267	61.1575	52.5677	65.4702	65.9553	68.1377	71.9074	50.5018	48.5368	59.7966	57.596	56.7525	44.9361	37.9792	33.3577
AIPGENE10025	874.397	858.116	724.53	930.486	1192.15	1386.67	981.386	988.753	1748.61	620.628	231.127	579.135	442.77	482.038	522.732	605.552
AIPGENE10028	2.03564	9.19134	5.84761	6.46083	4.08335	4.26237	4.61579	4.66442	5.44859	8.65137	18.3384	10.401	7.75904	4.61577	7.81795	5.27892
AIPGENE10029	22.7777	22.7383	14.3226	22.0649	28.6011	20.1542	20.1285	19.8033	83.4501	91.1015	22.3451	29.9384	17.4469	26.7358	19.2918	17.6672
AIPGENE1003	4.52015	1.12409	3.2928	4.2187	4.05735	8.08355	5.7689	3.56402	3.69053	4.21143	2.74574	3.87756	1.42247	4.22919	1.59668	10.791
AIPGENE10030	3.07229	11.0596	4.57061	6.16528	9.12988	4.94021	6.66321	2.0504	4.14697	2.92362	18.7039	4.69749	2.16055	2.89753	1.59656	3.69342
AIPGENE10031	110.112	121.85	103.437	108.429	91.9815	96.5054	106.132	103.704	82.5883	78.6377	62.7468	74.0916	103.275	91.8443	123.447	109.42
AIPGENE10033	13.0921	13.6094	6.0472	10.5014	14.2359	18.6672	8.21872	6.48835	33.6921	17.7612	21.2839	22.233	16.7241	19.2007	6.65007	13.3004
AIPGENE10034	6.33657	9.13431	10.4756	7.4345	4.43329	2.58861	6.57254	4.38888	11.5181	26.9087	22.0733	43.3216	3.30896	5.78235	0.603129	2.32376
AIPGENE10035	78.2008	79.0543	70.7975	71.3517	81.242	92.553	91.6957	87.3017	75.321	72.0825	76.6125	55.7816	95.5015	74.653	92.7294	124.55
AIPGENE10036	91.9529	83.8352	125.754	112.858	80.0713	96.109	92.8675	106.723	127.485	119.785	99.1674	134.459	96.5607	126.886	111.592	91.1231
AIPGENE10037	160.539	200.181	278.049	193.906	206.054	260.31	219.443	220.124	308.246	342.714	200.849	257.944	278.114	293.921	306.288	199.366
AIPGENE10038	235.277	202.255	282.884	258.242	145.209	160.059	181.988	216.103	207.264	220.451	200.856	178.788	262.227	304.429	359.886	247.995
AIPGENE10039	6.36268	7.09826	2.18368	3.94697	7.53766	2.52745	5.67267	3.31312	4.85579	5.86491	10.5966	6.75627	5.09238	1.83725	7.82886	22.796
AIPGENE1004	14.2385	6.32346	6.17943	21.309	13.7761	12.6864	22.1379	29.0023	10.2954	13.7795	6.84861	9.83122	57.0613	61.4231	97.6558	88.3521
AIPGENE10040	6.07001	7.58531	0.923575	10.0539	18.7878	18.7523	11.9251	7.89038	1.30126	5.46167	3.39628	2.61863	4.78999	0.563144	3.08562	3.57261
AIPGENE10041	27.0878	40.8734	55.3154	39.8129	26.2874	18.5517	15.0326	21.5828	86.9059	39.7593	37.4291	41.1919	35.4883	42.8297	34.2785	49.0293
AIPGENE10042	22.4138	24.1357	14.3299	15.2005	20.7028	19.3659	16.8004	12.8185	43.2769	17.4796	10.628	15.1254	20.0007	13.8961	10.2876	15.3536
AIPGENE10043	45.8754	35.6361	26.0192	32.7261	37.66	34.9161	26.2531	20.0144	50.7069	41.4199	92.3342	33.5671	20.5774	22	22.9381	36.9266
AIPGENE10044	18.5233	16.1784	28.5523	17.0492	15.3439	15.6669	18.7857	17.1718	31.9528	32.5103	25.6266	29.93	28.4863	21.772	23.8863	25.3057
AIPGENE10045	19.327	34.4391	37.9765	37.9546	60.7944	50.0656	44.8262	50.5802	32.638	32.7321	36.7301	35.2959	41.4373	38.7748	40.7209	36.2752
AIPGENE10046	14.807	18.9186	4.94639	5.48038	4.39843	9.56004	9.37859	10.1546	23.167	1.88191	1.52036	10.7934	9.13108	19.5471	3.67683	7.2651
AIPGENE10047	3.91407	2.90692	3.43353	5.23783	12.5299	17.8261	26.7767	4.62188	4.18305	1.29145	8.30626	2.35209	7.90982	13.3524	23.7433	17.4803
AIPGENE10048	3.83396	6.28918	8.87257	2.67223	1.2028	3.02166	6.86761	1.75566	3.63548	4.70888	1.76418	2.93216	6.48456	0.638115	1.16824	2.00148
AIPGENE10049	32.1359	40.3654	27.0395	25.677	42.7554	38.3697	28.6666	30.2158	31.793	34.7248	29.4496	37.314	49.1824	30.7824	55.9103	30.2105
AIPGENE1005	13.8595	8.34293	12.2517	8.56939	10.795	10.6713	10.6829	6.43275	4.93768	12.4639	4.72695	11.5253	5.17706	5.45606	8.4173	20.6006
AIPGENE10050	37.8838	50.7622	47.3933	45.0362	35.8713	41.9043	32.1759	46.128	43.6278	48.007	46.9777	47.4274	53.1123	62.3301	60.6276	39.4099
AIPGENE10051	19.1336	19.4707	20.8039	15.3641	13.4539	9.49477	16.7391	16.5445	26.9481	18.0885	15.8625	12.0144	7.38673	9.36292	1.64146	9.64523
AIPGENE10053	5.7899	64.5921	0	16.6821	85.3402	87.6792	68.6211	20.23	0	8.5962	44.2053	6.36639	6.12382	15.0771	0	2.73878
AIPGENE10054	27.3624	0	128.332	66.0081	73.1291	0	13.2386	58.5112	26.0508	47.9689	17.9812	157.192	172.255	34.0798	0	0
AIPGENE10055	1.7292	1.44799	122.476	54.4753	2.4262	1.28876	2.31368	16.1648	87.6058	152.248	84.612	98.5581	2.92194	19.8114	3.99138	6.78222
AIPGENE10056	9.2812	6.55517	2.72127	4.23629	7.35661	6.0452	7.07627	5.15162	3.49366	2.29737	7.37646	2.38629	1.05644	1.91603	1.8733	0.811356
AIPGENE10057	38.8162	39.546	19.9077	34.4646	29.8058	16.8711	18.5299	31.4057	47.458	30.8008	66.5867	41.0187	28.9079	29.2626	36.6109	22.3095
AIPGENE10058	2.62206	5.39756	2.12578	3.06823	2.76473	2.75168	3.67662	1.44154	4.60105	4.22515	3.05219	4.64254	2.8018	3.18275	2.76199	7.49779
AIPGENE1006	1.20044	2.41005	1.25513	3.75825	2.09641	2.8373	2.59065	4.78612	0.27305	1.13108	4.49158	1.68519	14.6852	18.5837	8.51791	39.2053
AIPGENE10060	4.17118	0.917493	5.38079	1.70421	2.33518	3.0024	2.80085	2.00429	10.1894	2.63772	8.39132	2.6816	5.74899	0.677685	0.635785	1.9916
AIPGENE10061	7.68444	4.91084	2.59098	3.31149	0.804253	2.1503	3.40779	2.5799	2.89234	4.73431	10.0455	2.35351	0.25113	1.22795	2.44447	0.660205
AIPGENE10062	30.0809	7.31774	34.244	22.6058	24.0764	18.6898	17.3117	24.4555	5.69048	19.6319	32.821	15.913	19.1781	8.81682	94.5758	25.2463
AIPGENE10063	2.35275	3.91912	7.85138	3.52792	6.23748	3.16663	6.01727	4.20899	3.68191	2.20914	10.1955	3.74151	1.20723	6.92046	3.24445	5.62525
AIPGENE10065	12.6537	11.7266	10.4116	11.4728	10.0451	9.7041	14.5047	11.1119	14.487	10.7029	20.9575	10.2546	15.5436	13.2733	13.4767	13.3819
AIPGENE10066	1.69143	5.05212	5.53703	3.95872	4.42326	6.33911	6.11992	6.67335	0.959476	5.62757	25.9621	5.10261	2.01143	5.6002	12.421	1.31317
AIPGENE10067	9.56866	7.95421	6.70322	6.74397	10.7718	7.82351	8.73872	8.67427	2.46353	6.01676	10.4789	6.87066	4.14519	4.64017	5.39755	3.08821
AIPGENE10068	2.20515	5.31722	1.25884	1.90743	5.65972	3.31624	4.85608	4.7987	2.39621	2.73698	1.90203	2.34493	2.49897	4.04046	3.09951	2.27395
AIPGENE10069	24.7705	22.5383	27.4563	26.2535	45.6238	32.9065	40.205	44.6071	42.566	31.0508	64.8764	38.4858	24.4488	38.0453	27.7265	15.1166
AIPGENE1007	20.4866	21.5127	41.5649	42.2403	33.5042	25.4225	20.8102	52.8913	84.368	23.8347	11.8013	24.4596	51.4331	11.3267	44.0995	25.072
AIPGENE10070	6.30834	1.84119	2.3917	2.67747	8.8556	6.22978	6.14257	3.62709	3.00984	4.25946	4.51769	6.43529	2.2861	7.28978	3.68201	6.54745
AIPGENE10071	2.7842	12.2737	2.5067	2.66244	6.54175	10.9513	5.19509	3.25113	5.65005	5.10763	1.20771	5.61516	4.84724	3.45328	13.1176	3.58441
AIPGENE10072	9.6346	3.83351	4.59332	4.56345	10.8179	4.14933	6.5438	6.70611	5.38003	6.89521	5.63408	3.8111	4.895	5.34399	3.08888	3.46881
AIPGENE10073	1.22561	10.4395	2.44044	1.54546	5.74407	6.17541	6.02737	5.16572	0.448222	2.94599	2.37603	2.5061	9.38627	8.50582	2.86041	1.40016
AIPGENE10074	20.0826	20.0741	39.8226	35.3584	53.506	43.1353	47.805	42.3872	30.1531	37.7325	24.7394	41.7882	32.5758	39.4475	34.379	35.1745
AIPGENE10077	9.81666	5.17118	11.8131	11.7726	14.8434	11.395	11.8004	12.369	15.7942	9.08965	11.018	9.30113	8.73947	12.706	16.7946	7.98234
AIPGENE10078	55.3712	54.9556	55.1873	50.7261	34.8112	47.5812	29.8917	20.7299	42.4671	53.6565	53.2939	47.0572	38.1428	48.1172	60.8774	43.1504
AIPGENE10079	17.2351	0	27.1724	11.0875	6.76077	24.2851	23.024	22.9909	35.1254	23.5306	9.19178	11.9073	18.2577	9.0657	0	13.5226
AIPGENE1008	30.2324	23.7958	15.6575	23.5997	16.987	24.1733	22.2122	16.3605	47.9883	19.5151	15.156	21.8672	24.7939	16.037	28.6219	23.6198
AIPGENE10081	87.6105	130.236	18.5089	102.145	218.876	189.588	202.774	238.992	121.092	35.524	14.127	39.3953	229.362	66.2513	180.16	140.901
AIPGENE10082	11.685	10.1028	3.18097	9.80527	9.39181	11.3817	12.7467	7.14972	12.3862	3.65172	15.3506	5.66547	4.1941	7.99126	2.10918	3.74301
AIPGENE10083	15.1796	22.299	23.2981	14.8238	11.7285	13.0965	11.7539	18.5948	30.5966	13.849	10.2989	16.4626	14.1657	33.609	31.5143	14.9466
AIPGENE10084	3.43648	9.41698	7.86205	12.112	8.55054	9.55245	6.95814	14.0918	3.01693	10.7068	11.1232	11.8527	14.9637	8.69504	7.52041	14.328
AIPGENE10087	9.08449	4.61347	4.86935	6.59936	6.27698	8.21779	6.7489	6.82263	6.76153	9.40589	4.24523	8.69828	3.54487	5.36	5.45755	3.74682
AIPGENE10088	51.7744	37.4527	31.1563	25.0971	18.9719	11.9	12.6525	20.2761	24.6296	13.9682	12.9336	29.7736	23.5763	22.4008	26.41	4.48428
AIPGENE10089	61.1764	55.5889	55.1262	80.1536	75.1479	70.282	69.7373	116.6	53.6594	58.6259	45.9568	63.3239	78.3441	70.7708	89.9234	67.3546
AIPGENE1009	70.1246	66.9175	39.8581	140.066	215.197	288.888	221.405	223.269	109.038	122.831	29.1968	89.7522	452.12	548.625	637.11	1104.08
AIPGENE10090	8.29571	8.9289	13.8522	14.3439	20.6428	13.2444	21.5634	12.9373	11.6537	9.13696	18.3749	6.26847	29.8811	18.3067	19.6132	38.7154
AIPGENE10091	36.5723	17.7381	27.3077	25.3614	29.1388	32.2724	29.5423	26.2749	27.6168	32.956	22.8959	29.8995	33.1155	38.3691	10.7232	46.0798
AIPGENE10092	2.81323	7.72363	4.37494	5.42743	1.4449	1.50281	0.984598	3.37496	5.18019	4.69163	4.18449	7.65858	2.52272	4.69565	0.706995	0
AIPGENE10093	75.6847	127.982	41.3544	119.232	173.111	162.849	198.54	222.713	75.4993	27.8209	16.8195	36.4314	156.637	103.744	200.132	113.75
AIPGENE10094	3.00186	4.32972	4.63196	4.43731	3.79769	3.85683	7.14428	6.3513	1.5316	3.51497	7.9401	4.83639	0.656534	3.98974	1.72392	2.22116
AIPGENE10095	4.49123	1.70886	10.9123	2.81733	0.998527	0.978931	0.271144	1.15207	0.324828	5.4208	3.59087	7.10757	0.689224	2.76749	0.55406	7.7066
AIPGENE10097	23.5639	24.9418	19.8707	18.509	25.1801	28.893	26.59	13.9659	14.0359	20.1606	101.541	19.7092	27.5	23.0607	37.3727	22.8476
AIPGENE10098	16.5065	10.5595	11.623	17.3375	17.1308	16.4967	25.3281	22.0357	5.18115	6.16738	9.11948	11.1692	29.9796	7.91845	20.7638	14.57
AIPGENE10099	0.579421	1.5801	5.49737	6.50698	0.754395	1.12982	4.55996	3.30829	2.85114	10.1369	7.73005	7.11981	0.430294	4.3186	3.73399	7.38027
AIPGENE101	3.40688	0	1.3436	2.42469	0.600397	3.23247	3.46857	1.08069	0	3.38579	1.48993	0.236298	2.95059	3.24122	14.2203	0.366849
AIPGENE1010	1.3076	8.55291	4.34603	6.24936	6.26544	4.5508	7.97618	10.6346	6.91118	2.82578	5.68649	5.16088	13.793	18.9524	11.9037	34.2391
AIPGENE10100	10.5546	5.4848	19.0743	4.99958	6.19255	5.63438	8.80508	4.35141	4.04726	9.16114	10.1466	12.3048	11.8312	6.26217	8.2856	4.99682
AIPGENE10101	15.8834	25.7758	13.3958	10.8923	22.6168	27.9973	18.9156	11.4364	22.738	13.3715	13.4671	12.6884	23.997	22.8251	26.2401	27.4519
AIPGENE10102	35.1165	49.0567	47.1455	44.9305	50.1569	62.6577	46.7206	47.9121	40.4797	33.8764	27.3927	38.0931	29.5774	44.2894	61.3718	18.3425
AIPGENE10103	10.2093	17.0305	8.41399	11.0941	33.5504	38.7908	31.5644	15.4313	23.5891	18.1204	28.4676	12.7826	36.1096	28.9993	29.437	47.8392
AIPGENE10105	21.4069	37.6165	16.1115	25.8481	30.1386	32.3143	38.7393	40.4101	9.63165	8.3542	12.796	11.8344	34.189	21.4088	23.8051	21.648
AIPGENE10106	13.5388	14.8879	13.6353	13.3728	15.1997	17.4476	12.3229	10.4728	11.345	3.39384	12.9603	4.46834	19.3157	13.7594	16.943	11.3889
AIPGENE10108	42.5786	37.2295	20.6071	31.2436	32.1606	42.1398	32.7424	34.7223	40.5614	32.3219	14.496	33.7862	43.0353	40.186	53.4498	28.8936
AIPGENE10109	34.6017	41.6335	26.1706	33.0046	35.951	30.2025	35.0105	35.5583	63.5653	32.7345	27.3529	33.552	48.1312	38.1421	23.4536	36.2496
AIPGENE1011	1.22094	0	3.29078	6.24435	2.00221	2.10493	2.40111	2.28168	0.795401	9.14375	6.73484	3.99637	0	1.85785	0	0.464932
AIPGENE10110	14.9812	13.3737	23.5335	12.8766	23.4917	14.1407	17.1769	14.4658	1.90443	9.10169	19.1302	11.6875	7.98301	7.50143	2.74381	8.43827
AIPGENE10112	43.4125	23.5731	46.0167	31.0763	36.3462	39.3019	32.8272	32.5417	17.7135	32.6253	9.82495	24.0921	23.5302	24.2422	37.6772	13.4637
AIPGENE10113	7.52788	17.3264	10.5321	9.00242	9.55579	13.0767	11.8489	9.16628	10.5101	10.6212	16.1133	12.1278	15.0129	14.9861	10.8483	23.0993
AIPGENE10114	1.79316	17.7887	6.78453	9.62207	18.9467	25.5736	16.6357	12.1489	33.6938	15.6614	7.03741	12.7547	17.5005	18.8236	14.1842	11.6949
AIPGENE10115	54.0995	32.0037	23.3117	35.3138	49.1147	39.1829	46.9607	66.0813	28.9998	23.9088	35.2296	36.5896	32.4433	24.7289	35.6214	53.3785
AIPGENE10116	18.6711	16.7519	17.093	23.4557	31.0106	40.6261	28.6512	30.0474	12.6327	24.4317	51.8876	16.6735	13.2902	9.5283	18.1897	27.4035
AIPGENE10117	21.0017	13.4882	25.4038	29.5794	18.0914	13.116	19.3012	22.9416	10.7203	18.7702	11.8519	23.5315	16.4459	8.91689	11.8914	19.0491
AIPGENE10118	91.566	92.9625	57.8903	47.6614	61.8285	50.6583	44.028	54.9588	70.0174	72.5985	40.4788	40.0895	86.0188	57.3743	104.97	86.0254
AIPGENE10119	22.5312	42.5993	28.6373	25.4107	29.0342	39.1332	31.7392	27.9565	26.3278	17.2205	23.5836	29.3025	29.5845	34.336	21.0119	27.812
AIPGENE1012	17.3912	18.1678	3.42488	10.4946	9.68349	6.90279	6.64249	6.09686	3.234	4.63507	10.0342	3.27727	5.4227	5.03331	3.8431	1.69775
AIPGENE10120	17.4238	29.738	23.7291	32.4658	28.4282	26.0025	29.2019	45.986	33.4337	17.2583	18.3526	30.6305	18.8057	32.518	14.8942	35.5557
AIPGENE10122	10.4672	3.86188	3.92658	5.20753	7.5744	6.1574	8.15076	6.69133	4.65713	1.07794	7.26661	2.99541	1.62659	1.74682	2.43146	4.91867
AIPGENE10124	0	5.12882	2.40437	1.12279	0	0	1.38845	1.27843	0	2.40999	0.321193	0.800783	2.64942	3.38287	0	0
AIPGENE10125	23.9137	6.29131	12.6867	17.297	14.4384	14.9051	13.1643	25.0193	9.99807	19.585	11.8997	23.8992	2.0177	8.31562	3.08554	6.6232
AIPGENE10127	6.15908	4.7234	1.47935	2.59358	0.980664	1.10495	3.69297	2.08055	1.89751	1.57649	6.94913	1.96463	2.42231	1.14982	3.77954	4.7984
AIPGENE10128	4.29029	1.92028	3.2581	4.91159	6.37476	5.76428	7.32575	4.98598	7.94788	8.88208	4.44469	5.73762	5.95724	5.56527	4.86061	12.2751
AIPGENE10129	191.821	107.492	94.4428	107.823	154.792	169.885	127.515	135.664	134.221	121.988	71.9673	145.924	215.834	163.042	221.86	163.681
AIPGENE1013	14.5496	49.4748	10.1575	19.1409	18.4609	17.7721	37.2345	32.123	38.708	26.4723	23.0055	20.9743	89.7121	125.568	62.4176	89.0905
AIPGENE10131	21.5271	21.9706	28.6866	25.4129	15.8546	17.2973	18.2469	22.7088	19.7246	25.2525	23.7543	26.5113	14.7344	21.1973	23.5676	23.8527
AIPGENE10132	14.2514	12.9164	15.5766	14.5276	7.05527	9.24973	20.738	13.0759	5.96246	12.8209	7.2423	20.204	17.7778	18.2261	19.9576	21.4305
AIPGENE10133	62.5245	40.3393	35.4222	30.9285	56.0561	38.0468	33.8066	44.4117	136.06	60.9639	10.4522	44.851	48.6585	38.914	23.8977	44.2029
AIPGENE10134	36.1449	35.9671	17.0706	20.1397	36.1643	31.4199	25.2243	27.8713	35.9666	41.5834	14.3967	39.1116	20.4	19.2674	26.2884	27.7484
AIPGENE10135	11.0385	18.3307	17.7616	13.3136	16.1778	12.1649	15.2545	11.245	8.66629	15.3681	12.2474	18.1919	12.7506	24.4053	18.1884	29.4096
AIPGENE10136	0	1.21554	1.87226	1.12747	2.38926	2.88845	1.36287	2.03287	0	0.69518	4.48148	0.526072	1.08925	4.04312	2.09924	10.5651
AIPGENE10137	4.72019	4.3185	0	3.88627	6.70649	8.62655	3.55771	6.2764	0.930409	1.25288	7.41774	0.482183	8.69083	0	0.997136	3.13287
AIPGENE10138	7.39755	3.75735	2.3192	4.88493	5.84107	5.58825	9.05331	6.46945	1.80562	5.66885	7.61283	3.764	1.05113	2.60361	1.62693	4.23729
AIPGENE10139	8.56178	6.61406	7.07901	10.8127	15.2258	8.92152	14.5995	12.4551	12.4298	8.87931	13.2801	15.084	15.3913	22.4706	12.8379	12.3677
AIPGENE1014	7.16026	16.3657	6.61655	26.7142	6.76257	18.1448	14.7771	18.1573	8.5885	10.4671	10.8903	6.27165	30.419	44.6187	12.2551	50.2776
AIPGENE10140	5.00562	13.1164	6.26847	12.3782	10.5558	4.99085	9.51536	7.8009	0.968353	4.43669	12.0484	5.92491	3.15637	26.4276	14.6861	7.78435
AIPGENE10141	2.49859	8.27132	2.5511	4.79875	3.20735	0.922186	1.65917	1.73416	13.4727	10.9749	6.45147	10.2948	6.71268	4.77431	1.07737	3.62688
AIPGENE10142	27.4624	45.7029	44.6155	50.1659	53.267	56.6828	66.2837	56.6056	61.1919	51.4941	58.8318	65.182	59.3849	65.3632	74.8273	79.0618
AIPGENE10143	121.022	239.079	56.3656	318.578	499.666	485.256	450.372	655.581	115.714	60.2665	23.8541	146.165	245.92	243.05	211.75	305.793
AIPGENE10145	20.8472	23.6524	27.2155	25.5696	29.1511	20.8047	18.3943	30.7896	14.2944	30.9668	50.2017	22.3017	28.4815	29.8203	38.1514	21.4949
AIPGENE10146	13.3669	10.5813	11.8129	15.4258	10.0727	13.7836	9.36604	6.29351	18.5935	17.3913	8.00514	22.6615	15.6971	26.2755	32.3096	42.6326
AIPGENE10147	6.09397	9.99465	11.6949	9.82126	11.9696	14.2444	19.311	11.434	12.9549	6.90091	9.20452	7.73054	19.9554	26.6161	19.0869	23.7052
AIPGENE10148	3.91806	4.73671	5.10813	5.27295	1.66382	1.75898	3.9844	2.57584	5.31372	5.25159	7.37112	3.45954	2.91782	1.96925	2.45489	2.96867
AIPGENE10149	51.8505	53.2652	45.8984	31.2704	53.0495	50.5797	33.6451	30.6761	42.7804	47.2097	39.6165	44.8666	36.3698	36.1692	37.9913	25.4008
AIPGENE1015	15.265	13.0848	15.3088	12.2261	22.3469	15.023	16.9582	17.5119	8.10715	18.0447	12.2501	11.3683	8.92991	10.1572	19.3918	16.5534
AIPGENE10150	13.0179	11.433	8.4715	6.84526	15.7131	13.8734	16.6434	15.0109	5.32111	5.66016	15.1735	4.64069	0.779487	2.04483	1.19304	0.297176
AIPGENE10151	8.74847	14.7712	5.86825	7.07658	10.1221	9.78111	9.68947	9.79961	13.7537	11.3233	13.1037	17.6593	21.4526	12.5395	19.1031	37.5379
AIPGENE10152	14.175	14.5821	30.9078	26.1637	11.6772	12.2318	13.0212	19.6922	10.7258	17.3016	13.6244	23.0759	8.19627	18.2322	7.71395	8.08254
AIPGENE10153	18.3262	12.3444	7.30916	9.71089	7.21707	6.88032	8.49038	6.441	9.38917	8.52586	6.33403	13.037	6.30477	13.2019	7.29038	12.3775
AIPGENE10155	3.13031	8.54926	5.70886	12.1382	3.112	3.4631	4.29611	3.75936	9.7097	9.77421	21.6986	6.44362	5.55087	11.8147	3.08819	2.39632
AIPGENE10156	23.3602	10.7038	14.4996	12.468	15.5565	18.7413	14.6528	16.491	14.0693	15.164	17.3296	16.2862	14.7927	13.4086	4.00459	11.9809
AIPGENE10157	30.62	43.1695	23.6149	25.4225	14.1748	15.6306	13.0536	18.8271	14.32	19.8342	23.211	25.0315	22.5705	22.9209	12.0129	21.6129
AIPGENE10158	42.3877	25.6292	95.4395	105.989	68.2743	76.5494	57.5579	128.936	36.7204	88.1864	79.5911	101.811	60.8777	80.0417	24.1282	70.4804
AIPGENE10159	35.1431	28.5675	36.8844	32.0633	21.3558	20.5204	35.6463	25.9352	12.6652	27.5998	13.2242	16.3159	23.842	29.8474	22.3608	9.23517
AIPGENE1016	3.39849	7.23454	0.888083	7.90884	4.73129	6.88315	3.68835	3.31952	24.2184	1.62066	0.659111	0.942586	6.5502	6.50765	20.162	1.48422
AIPGENE10160	11.9047	11.0751	4.12956	15.5522	20.9671	26.2901	17.94	24.2062	10.4291	9.23976	4.88821	13.0872	47.7798	55.9688	116.373	117.444
AIPGENE10161	12.1883	31.3521	22.7229	15.7369	28.9907	33.2309	31.8981	23.0245	26.0113	33.7433	24.359	30.9948	30.5753	14.0867	36.5161	22.6069
AIPGENE10162	12.2212	2.73838	9.79324	10.9784	4.31834	6.18561	4.74293	5.32265	5.14833	7.37661	2.40245	4.38588	4.16978	5.26111	1.51524	1.28107
AIPGENE10163	6.36202	4.14361	0.842294	8.65476	6.73431	7.32632	3.48367	10.3694	1.18409	4.99594	8.07307	17.8881	9.95733	0	0	31.1017
AIPGENE10165	6.58933	8.8414	6.41368	5.43002	10.0369	10.3001	10.3923	8.0291	7.22265	9.08652	8.74378	11.4045	16.3359	16.7462	21.3436	13.4724
AIPGENE10166	3.68547	2.75233	1.92883	3.378	2.72967	1.11773	2.84561	3.40035	0.972795	3.27718	7.04567	2.18583	2.74586	3.58294	0	0.430861
AIPGENE10167	4.15337	3.56927	2.90952	8.78495	0.650232	5.62062	0	1.17206	0	3.66587	7.26539	5.13941	2.1413	7.05499	13.8041	0
AIPGENE10168	6.6647	13.0726	1.76997	3.74547	6.2749	9.41012	3.65827	5.20391	35.4984	9.67534	14.01	11.2844	5.89342	2.15603	0	0.488421
AIPGENE10169	37.8602	13.5548	20.7866	25.0723	49.9726	40.1229	21.8579	26.5261	53.6722	22.7884	33.5992	33.3661	17.6793	29.8216	11.9405	23.7422
AIPGENE1017	47.1596	48.8754	42.8894	51.3094	40.5477	37.9145	36.553	57.0645	29.3565	25.5285	22.7949	30.8338	32.9742	31.6739	50.9838	29.2008
AIPGENE10170	10.2839	2.32391	5.21605	3.23586	3.21489	6.29541	3.19829	3.62519	0	3.03335	5.86728	3.54221	1.15538	3.05705	2.65929	0
AIPGENE10172	29.2028	19.9551	13.9913	21.6831	44.8725	39.7595	34.0882	34.3894	24.7444	18.4743	12.9154	28.6704	28.4961	27.2014	16.247	35.6088
AIPGENE10173	27.7159	39.1962	15.6888	46.4794	80.2695	67.4574	63.068	91.0323	12.7147	13.7706	10.4738	23.6061	51.2694	35.6729	43.8206	50.0218
AIPGENE10174	21.6104	22.1049	14.1683	15.0028	18.2773	22.5897	23.7262	17.9057	20.667	13.602	21.1159	16.0736	20.1933	11.5335	40.6145	25.9408
AIPGENE10175	39.9777	51.9114	22.387	59.4486	93.2706	100.44	73.1745	94.188	37.276	64.104	23.6499	38.6838	203.114	236.826	339.137	488.413
AIPGENE10176	26.6097	43.4836	40.3546	36.3972	43.716	32.9204	24.4424	30.5749	46.656	58.3763	49.5183	39.7135	21.5403	29.1654	24.1078	18.5233
AIPGENE10177	11.6426	2.21324	26.4146	5.31496	2.4285	0.654042	1.40344	2.91469	0	8.08294	7.77939	2.86895	0.497619	4.50959	0	0
AIPGENE10178	72.9195	26.5919	33.1228	36.1464	10.1951	15.8146	8.90347	15.6603	5.78736	20.1629	16.1254	16.7259	3.36945	10.3788	9.72628	15.0844
AIPGENE10179	20.1337	54.8466	34.6934	15.2361	20.642	56.4246	32.4217	27.344	21.7335	17.4047	17.1741	17.268	46.3238	53.4088	66.0296	177.661
AIPGENE1018	10.5331	2.76995	2.55051	6.62969	22.5375	4.88422	12.2755	16.7711	10.0683	1.54795	4.38494	10.2219	0	0.513681	0.939292	6.06231
AIPGENE10180	27.0279	25.188	44.2811	46.4333	15.2227	20.7524	19.3239	48.5111	34.3634	53.8975	42.6661	50.5709	22.0634	36.4338	11.9921	15.1471
AIPGENE10181	4.09113	4.21912	7.58748	6.01543	5.32524	5.13915	6.03064	12.807	7.10878	5.11045	14.852	3.25624	3.57646	1.96312	4.36047	5.97409
AIPGENE10182	3.00046	1.34927	1.66609	2.67349	3.56283	1.3381	2.89102	3.47781	3.26576	4.65634	3.95838	3.50638	1.40899	1.16291	1.5586	0.91972
AIPGENE10183	26.0109	15.6949	29.4349	29.2604	25.171	25.4921	35.873	36.1489	41.3153	43.6777	28.7387	49.1408	74.8804	45.4294	70.1036	32.1778
AIPGENE10184	5.25325	6.13579	1.57715	7.02498	10.6735	9.4258	7.87804	14.0674	2.18448	3.08114	5.20033	2.21361	0.915745	1.1333	0	0.170817
AIPGENE10185	48.8812	71.6931	118.189	94.922	113.268	76.7893	89.5036	130.919	52.837	75.9293	85.9629	81.8993	78.989	69.4432	87.0728	54.2706
AIPGENE10186	67.6458	38.6211	21.7255	82.2555	103.877	117.055	89.8798	102.514	115.987	184.864	26.06	76.662	447.888	502.887	545.058	945.051
AIPGENE10187	6.64885	9.41852	6.00841	14.7076	8.55002	4.63297	4.65535	9.04022	16.143	4.49699	12.1663	5.34743	13.1006	7.82397	8.13395	10.9413
AIPGENE10188	41.6963	30.3888	38.6842	25.0445	26.8352	22.5972	31.8785	34.7705	27.7878	32.6066	23.9549	27.0348	42.9335	26.4813	14.4726	16.8102
AIPGENE10189	61.834	12.0666	26.3685	11.8514	9.57794	17.3132	14.5673	23.9826	5.48237	20.1332	6.42669	7.12166	7.74362	3.27745	2.31141	3.31097
AIPGENE1019	72.9615	57.8861	73.8901	68.8367	65.3892	50.6045	54.7357	97.0669	39.7555	46.7046	39.1674	42.4584	52.0806	40.636	41.5328	39.8434
AIPGENE10190	3.22373	0	1.4679	10.386	15.3938	14.861	13.7394	21.5216	4.83573	3.40744	4.66759	9.02133	5.86978	3.52135	4.93803	2.18976
AIPGENE10191	11.954	9.38288	8.14954	13.0102	10.1019	11.0786	13.1812	11.889	9.55506	12.1668	14.6333	5.95188	44.3288	39.8551	49.0643	44.5175
AIPGENE10192	44.6026	74.3393	59.5503	85.4924	70.467	67.8413	83.5084	110.663	47.1996	36.1387	106.305	51.0679	39.527	55.687	71.8185	33.2867
AIPGENE10193	17.0275	12.345	9.44561	7.15214	6.69178	3.52435	10.7822	4.97312	6.1176	14.1784	8.10861	8.97921	12.1586	21.3406	8.89024	39.587
AIPGENE10194	7.34193	4.65793	5.97078	7.42651	7.00556	6.93487	6.53815	9.31959	1.98778	7.88718	7.11021	5.1623	5.80552	6.02614	3.46929	5.44613
AIPGENE10195	12.7698	15.8775	15.3928	16.2814	12.0818	18.7151	20.0304	20.122	11.5952	18.6351	14.8884	14.4554	48.127	42.8405	36.6315	37.9184
AIPGENE10196	10.8338	2.52753	9.23598	2.07976	1.03988	3.61206	1.72492	1.44444	2.59839	5.01797	5.73757	2.98765	2.04106	7.98398	1.72107	0
AIPGENE10197	5.93203	0.854695	2.57544	1.66148	2.31337	4.48836	4.48638	4.20497	0	1.50694	0.601354	1.67306	1.48927	0.919622	0	0.869762
AIPGENE10198	4.97775	7.14867	7.56009	7.52093	3.74516	3.03646	8.81214	7.36694	13.9478	14.192	10.0175	7.84763	8.00181	14.3355	11.664	8.18801
AIPGENE10199	25.8015	70.0159	46.6017	52.0564	42.5557	62.6924	56.2943	67.8559	95.8375	44.2106	69.5572	61.8729	115.914	88.633	26.6014	97.4312
AIPGENE102	0.26444	5.33039	2.57761	3.15161	5.44528	4.70231	5.89132	4.42046	2.87281	3.88455	3.73765	3.18341	2.27303	3.20579	3.12952	1.85712
AIPGENE1020	9.46919	14.3749	8.12045	15.3788	26.7655	14.3425	12.6025	19.383	0.440819	9.32807	9.72505	13.9911	2.53804	4.34749	1.92447	6.38485
AIPGENE10200	11.4112	10.9965	8.73038	7.06058	10.346	10.1202	14.3365	10.6564	21.5942	11.5325	6.68421	15.2989	20.947	22.6418	7.50153	27.1794
AIPGENE10201	10.5518	10.3885	6.96482	9.10118	6.07787	3.31655	12.0961	7.78926	11.1336	9.10691	12.945	11.1546	13.9904	13.1445	12.6461	21.69
AIPGENE10202	3.7346	1.14775	1.23352	2.23102	2.97966	1.05503	2.10446	1.9415	0.385357	1.06546	1.17789	0.370819	0.386196	1.87665	0.400521	1.71647
AIPGENE10203	26.2612	11.2902	11.0394	17.7327	13.3913	14.8237	16.15	7.31738	3.83013	8.0492	55.1444	7.69148	4.16759	12.1501	19.7043	10.3872
AIPGENE10204	4.72392	2.59375	0.533924	1.76692	0.734431	0.514551	0.138989	1.7449	0.738527	0.746393	0.801439	0.84239	0.773775	0.798154	0	0.577355
AIPGENE10206	10.692	2.45397	1.36732	0.547974	0.701113	0.585316	0.237624	0.664337	0.314204	1.49303	1.08711	0.159495	0.657979	0	2.22058	0
AIPGENE10207	57.8686	72.4352	53.0918	35.1355	47.7497	38.5585	58.4302	47.6301	61.5825	67.6791	53.8453	57.5303	48.7106	60.081	78.4832	58.6733
AIPGENE10208	69.2555	37.7806	40.3721	22.9748	45.1224	42.9468	51.0018	34.4355	65.4047	41.7463	30.7861	28.737	39.9432	63.4371	83.9589	40.164
AIPGENE10209	24.6069	42.0742	32.0023	34.3389	35.0194	43.3833	51.0577	39.7263	62.2341	40.5723	35.8225	44.048	56.2755	63.8234	71.9617	44.024
AIPGENE1021	46.3305	26.2369	34.8342	50.2713	47.2106	73.6631	63.4085	84.7651	25.9581	27.1644	100.995	41.39	9.21469	10.6143	13.2748	85.8678
AIPGENE10210	132.567	129.462	145.198	147.312	156.707	249.695	234.212	194.093	459.899	172.123	109.862	172.483	321.294	281.425	384.102	287.61
AIPGENE10212	8.86772	12.0009	11.2204	7.01857	7.83725	10.077	15.3364	6.96197	4.59928	7.73446	13.1495	7.58773	6.34797	12.7405	9.03549	10.1271
AIPGENE10213	4.9214	1.57143	3.66682	1.64649	2.80059	2.32956	4.49765	2.78885	4.2803	3.60888	9.72076	3.03114	2.46746	6.78264	0	1.84088
AIPGENE10214	34.1776	5.22704	11.143	15.8221	16.556	13.1931	11.9081	12.1018	7.80575	15.233	13.9529	11.7073	8.12376	8.62712	7.29058	9.39268
AIPGENE10216	7.41639	1.09824	8.03365	5.18394	3.55987	2.3975	6.73008	6.46269	9.8643	3.36109	5.39704	4.51797	3.24573	2.77721	8.47196	2.92592
AIPGENE10217	2.70646	0.524204	1.97451	2.37825	3.30617	1.89339	5.57111	2.57208	0.46113	2.2301	3.68352	1.96927	1.05148	1.81209	3.32872	1.59424
AIPGENE10219	0.793538	7.2839	2.85372	1.96453	1.85459	4.3247	2.33071	3.5376	1.69837	1.1339	3.50323	1.57592	1.18722	3.9166	0	10.6293
AIPGENE1022	25.3552	37.3811	20.083	31.2064	74.1737	65.6609	91.0533	80.971	42.8475	24.3499	13.2545	22.3655	83.7339	51.0249	43.1635	182.393
AIPGENE10220	11.8963	9.83274	9.50291	9.50873	8.25397	5.82079	13.465	8.22142	8.24718	8.68725	12.1204	4.10636	8.98904	6.61425	11.0058	11.2394
AIPGENE10221	5.0365	6.00849	3.42047	1.88138	1.13355	3.66171	2.73504	0.938385	0.373212	1.32907	8.51124	2.3226	1.65277	1.24038	3.35851	1.09404
AIPGENE10222	13.1063	13.6868	71.7333	21.1164	7.05223	7.40645	9.07109	12.1441	21.0783	13.6147	14.137	15.4467	13.1756	5.05366	4.31507	4.8463
AIPGENE10223	7.57605	15.5607	17.86	13.5419	9.97635	9.70853	12.1416	12.595	6.48743	12.2867	24.0513	9.95731	10.1347	13.197	16.1092	13.3855
AIPGENE10225	69.9733	84.9573	105.313	92.937	58.4646	59.9874	70.3071	89.1487	57.3538	58.2463	59.2721	56.8521	55.4725	71.3443	61.1288	66.3984
AIPGENE10226	0	0.606412	3.2775	1.35875	2.36491	4.06887	5.7888	1.25062	0	1.078	6.49232	2.16068	3.77541	1.90026	0.949741	2.62083
AIPGENE10227	6.23953	18.2661	13.8903	10.0015	11.9196	13.8461	13.3034	13.9449	8.24187	11.0315	18.3647	13.5108	16.0941	14.8269	6.71833	14.6201
AIPGENE10228	11.9865	12.8103	18.012	15.5445	22.5664	16.054	24.573	17.0723	16.9429	20.8713	43.8733	28.1916	20.6489	16.4222	17.1248	18.4961
AIPGENE10229	18.4776	15.4811	37.277	29.0175	46.197	25.5466	26.7786	28.9501	6.79756	32.068	28.5446	18.3849	21.9714	33.207	32.3705	13.6289
AIPGENE10230	0.96466	0.401116	1.05523	2.09079	0.773463	0.767957	1.32924	1.5007	0	0.959874	6.12632	3.30439	3.21718	1.47059	0	0.261001
AIPGENE10231	8.4223	8.60191	8.11525	8.3494	7.50314	11.9549	10.0316	10.5398	10.6741	6.62669	12.0241	4.97302	4.76957	4.74485	6.54625	3.97184
AIPGENE10232	2.62017	3.80042	2.0087	1.41081	3.36425	2.9047	6.79203	2.54761	5.1035	2.17856	5.76681	0.470036	9.23935	4.41292	3.00445	6.16806
AIPGENE10233	25.3162	20.6186	28.1518	29.3471	17.6651	18.5443	15.3596	17.9199	12.0943	14.84	12.3961	22.7325	18.412	21.85	6.75496	14.2939
AIPGENE10234	12.1601	12.4549	6.56669	9.77726	17.9383	24.5241	21.5586	16.3019	5.37396	5.89229	9.56771	6.5938	13.2085	14.6857	16.4181	13.161
AIPGENE10235	0.910449	3.35464	5.84723	7.16208	4.2635	2.88278	10.2008	5.71408	2.0164	2.54285	9.2705	7.91373	4.62079	4.02742	2.33047	3.15943
AIPGENE10236	2.33587	3.01972	2.20289	3.81532	6.69671	3.58068	5.48368	4.9607	4.85417	3.24948	7.37031	2.6008	3.57251	3.17337	0.853021	5.72466
AIPGENE10237	1.70084	4.26974	6.83732	2.90173	1.98845	1.2669	0.909891	2.13513	3.95534	0.202737	7.5177	2.30909	0	2.89444	0.490524	1.19031
AIPGENE10239	4.31698	2.89049	3.57536	3.83192	2.1942	1.76151	3.31363	3.14408	5.89581	4.4683	7.70222	2.51825	6.13608	4.50608	4.85941	3.42889
AIPGENE1024	22.9041	24.8873	30.0435	28.6196	46.068	50.2397	37.7683	40.5887	24.3243	23.647	21.8156	22.0523	24.357	16.2521	17.0797	30.541
AIPGENE10240	1.82851	7.6435	5.16936	7.65252	4.26714	4.08009	6.59968	6.62086	8.18002	5.00221	12.7925	8.26585	11.6571	7.91556	2.63566	10.7434
AIPGENE10241	2.31911	7.50212	5.6474	8.66393	7.86137	4.59798	8.23281	6.26025	1.24593	2.08752	13.4805	5.29211	2.47959	5.33524	6.01606	2.41662
AIPGENE10242	4.44027	2.44407	8.11259	7.44548	6.61652	7.51921	8.06507	6.10781	4.5226	6.86747	47.7032	4.94823	2.36937	7.52384	9.61228	10.6263
AIPGENE10243	1.19371	43.7899	5.53486	9.62932	18.6542	10.6455	14.296	14.273	5.21603	6.77057	0.695629	4.12946	39.0554	23.9148	20.605	12.9763
AIPGENE10245	60.981	44.3609	73.2714	74.9335	41.9186	34.8139	56.5244	63.6159	78.7418	51.1378	72.8249	55.5116	78.972	63.2552	63.6982	52.0799
AIPGENE10246	27.482	11.6625	6.76134	13.5986	15.2128	13.2996	18.1684	9.26934	58.7932	15.5531	18.8624	8.42083	12.2894	20.7811	26.8159	24.3121
AIPGENE10247	31.1254	38.3934	42.5462	27.3319	36.708	38.288	44.5888	39.286	29.1287	30.8354	29.7062	30.941	52.0392	53.5696	63.1807	33.3985
AIPGENE10248	11.1961	4.49376	2.7351	5.60366	2.19209	3.78048	4.3353	2.52285	0.819205	3.55676	6.5037	3.8486	1.19817	1.18206	3.02523	2.47112
AIPGENE10249	0.503075	0.821134	0.338778	0.518266	0.478063	1.5133	0.538199	1.96225	0	0.320011	1.73273	0.298211	0.870503	1.12959	0.769028	0.821613
AIPGENE1025	8.91497	11.7054	8.15499	10.3739	9.7008	11.3668	14.5683	10.872	4.91592	6.66594	15.6114	10.9192	5.94952	9.18451	8.35374	12.8244
AIPGENE10250	25.8105	86.3288	12.6574	30.5116	37.5356	16.7729	31.0518	44.3519	11.3038	16.1326	5.74996	10.6199	58.9605	60.1203	66.8252	37.9933
AIPGENE10251	36.0188	44.7277	46.3032	42.1232	30.5538	26.7105	58.2193	53.1872	17.1626	24.0006	27.0555	35.1048	11.3513	18.3728	8.27043	12.3489
AIPGENE10253	2.969	16.687	11.6367	7.44878	10.0272	7.0515	10.9549	9.83792	6.86451	4.99984	23.7943	7.22912	5.96819	5.59833	9.28097	3.23882
AIPGENE10254	15.6211	16.8924	24.9329	12.9412	15.6351	18.8494	18.9133	19.8664	6.92226	12.2871	19.8313	11.7194	29.4329	51.1575	68.1603	60.1441
AIPGENE10255	12.5584	21.2366	40.2902	27.6165	18.5123	25.6055	35.8204	24.672	20.9669	20.4097	47.1074	25.9651	13.0648	20.6171	8.87741	22.9293
AIPGENE10258	0	0	2.71269	2.35826	2.75867	0.871568	2.50972	1.63999	0.208657	1.26245	1.58179	2.00899	1.09329	1.26289	4.39734	3.09983
AIPGENE1026	117.229	139.557	143.864	135.434	125.228	144.562	126.533	179.283	175.246	99.9399	92.1226	131.862	214.187	173.151	183.604	131.184
AIPGENE10260	43.8446	55.7232	49.7518	58.3733	40.6813	52.9537	43.9901	57.0786	89.2353	68.3648	59.5856	80.2506	55.8829	57.134	85.8603	48.7327
AIPGENE10261	2.57332	3.10388	4.71081	2.80255	4.18335	1.44123	2.86966	2.8375	0.967218	1.97019	7.9556	1.13417	1.80136	4.84312	2.44034	1.46141
AIPGENE10262	1493.23	1527.33	853.62	975.221	1940.78	1944.94	1407.15	1253.03	522.575	709.017	276.554	659.196	309.892	395.194	487.126	568.366
AIPGENE10263	12.2434	7.98768	10.6843	8.75824	7.18038	8.14562	9.87494	6.56421	3.06763	6.96421	19.8316	3.94846	6.00612	6.46085	5.06129	6.93398
AIPGENE10264	0.784781	2.51791	1.97013	1.90043	1.8214	0.789509	1.17603	1.49974	0.430155	1.65966	5.05596	1.60516	1.77551	3.90448	3.28018	0.867772
AIPGENE10265	58.6566	106.43	71.685	57.3052	23.0861	22.0357	29.3424	33.0967	67.1896	49.1055	45.6649	45.8488	35.8914	36.8118	65.507	29.0004
AIPGENE10266	10.5442	34.4678	12.9098	9.22984	11.7407	10.8524	7.87504	6.38141	29.4814	9.45685	24.5005	13.1932	8.05482	8.25052	7.54135	7.07948
AIPGENE10267	6.70533	1.67973	4.71735	9.93894	2.20332	3.54887	7.09264	6.80507	10.1071	6.35407	26.7364	11.6746	4.85719	14.5508	7.59891	5.0386
AIPGENE10268	75.5624	145.106	106.959	73.6844	24.7561	28.1038	33.6992	44.1371	155.077	65.6556	84.6707	56.2276	123.761	82.5596	102.901	58.3119
AIPGENE1027	1.96261	3.7935	2.22738	1.1305	2.53382	1.93737	2.66707	2.18092	1.13317	1.2236	3.65168	2.03523	2.55535	1.80484	5.43167	3.08511
AIPGENE10270	20.771	7.15079	4.89415	7.92335	5.7006	7.90595	4.88655	5.79589	7.38123	8.3391	3.6025	4.67288	5.07661	5.48992	11.9445	5.57319
AIPGENE10271	7.01229	5.01229	0.522967	3.30635	0.779864	1.05398	0.813005	2.78617	4.98469	8.26775	2.18461	5.89589	3.93398	3.90215	0.58145	5.12563
AIPGENE10273	2.79252	2.57539	5.34316	7.46927	4.31202	3.09652	3.65052	3.85801	2.62091	2.91103	10.8041	1.66316	2.61227	2.11715	5.8272	1.64204
AIPGENE10274	999.967	933.346	814.502	918.695	1312.25	1406.89	1131.73	888.342	796.469	591.849	213.376	626.357	277.891	361.685	251.208	515.11
AIPGENE10275	1.49638	6.46923	5.25283	5.10163	1.70557	0.904193	5.05036	4.44049	0.630104	2.6471	8.43539	2.26569	0.715671	1.3771	2.13132	3.40965
AIPGENE10277	11.9488	4.53584	11.1937	6.18779	1.42217	2.57379	1.67993	3.29976	8.03962	20.2517	12.7116	20.8719	2.70769	3.53718	0.697815	0.171535
AIPGENE10278	3.90889	3.78248	0	6.51667	4.70495	3.35887	3.91054	2.50486	0	1.41427	2.30994	3.2879	0	1.05134	0.85266	0.317906
AIPGENE10279	14.0711	4.87428	16.7683	14.4094	2.99466	2.50453	3.6811	8.84749	10.5515	6.08518	10.3642	5.79907	1.98722	2.24446	0.546668	0.212072
AIPGENE1028	6.68813	4.43761	15.7319	25.3255	14.6783	9.53097	5.69252	15.4257	8.53283	14.4619	9.73086	17.528	1.32192	10.0427	6.90503	2.40976
AIPGENE10280	23.6183	42.7763	22.5884	40.3022	18.251	18.3712	33.1932	77.6454	35.6447	20.5962	12.8169	14.6511	147.844	214.262	184.364	135.179
AIPGENE10281	3.06471	1.91545	11.4356	3.68675	7.32924	1.51673	6.5061	8.29054	6.52693	7.19625	5.15581	4.30315	10.8466	12.129	9.6972	12.1688
AIPGENE10282	17.009	13.4285	2.65443	7.13523	15.7104	10.4093	9.7671	8.793	1.1033	3.43862	2.77576	4.39384	16.6285	5.93886	8.94892	12.6406
AIPGENE10283	83.6952	121.356	67.6617	13.1039	32.2537	26.3096	29.9838	0	0	13.4557	8.03722	36.5612	19.5036	110.784	0	37.5524
AIPGENE10284	55.6891	92.1673	27.2642	60.2244	133.522	113.016	100.174	111.331	15.4515	18.7624	5.16032	14.8122	85.6065	72.5792	97.2658	117.32
AIPGENE10285	60.7833	61.3464	49.8586	34.3556	44.1156	27.8618	32.8269	30.5263	22.7424	63.3753	44.5401	38.9002	55.7686	44.434	33.7631	19.1256
AIPGENE10286	27.261	47.3884	42.675	16.588	19.2704	12.5172	15.6083	21.6167	30.5624	27.9137	35.9714	28.5177	20.004	19.2697	17.8817	4.63313
AIPGENE10287	15.232	14.9971	7.47205	18.5262	21.0462	15.0126	17.0578	31.2502	3.79165	14.4627	14.6717	7.72021	22.3923	19.1871	26.8698	33.9263
AIPGENE10288	51.1097	82.6763	25.8114	78.056	150.518	119.892	116.85	133.843	17.2576	20.2358	9.06849	19.3173	135.36	89.5906	145.744	167.501
AIPGENE10289	8.20583	10.9165	12.1458	25.299	11.7845	9.31877	34.2111	4.6122	21.1308	6.08839	215.323	17.6522	6.0218	13.9699	23.4972	42.9899
AIPGENE1029	41.0099	19.3538	11.9005	44.115	51.6585	46.2105	51.6621	69.0541	107.454	47.1347	7.67487	23.3524	186.007	136.594	200.579	196.996
AIPGENE10290	18.8306	15.5724	18.783	16.9706	20.7257	21.124	20.7046	16.3974	28.2188	34.8728	12.34	22.4971	18.7645	24.0662	29.4624	34.8219
AIPGENE10291	26.9446	21.9408	43.4696	48.8406	26.3956	31.9722	33.7213	41.2186	47.4987	31.0295	80.2294	34.3824	45.5911	51.3022	35.8454	64.4244
AIPGENE10292	46.9486	29.5864	25.1164	31.5985	48.0836	38.7504	40.6125	46.3915	13.8997	18.1088	17.1541	15.5015	34.1522	34.6251	51.9911	56.1183
AIPGENE10293	25.4031	43.7303	19.1742	18.8505	29.6523	25.3604	15.6332	11.8337	11.0775	21.754	20.6004	17.3872	12.4099	15.1854	24.5244	35.9308
AIPGENE10294	11.817	25.0359	9.71495	14.9289	41.2592	57.1328	35.0768	30.3443	8.63622	13.5442	14.0654	24.1944	19.2244	29.5129	29.3297	48.0968
AIPGENE10295	30.2677	44.1555	36.5299	31.1696	25.1852	18.2434	35.3068	34.3888	39.8186	38.0955	25.4389	32.3169	49.5533	40.9036	33.1597	28.9951
AIPGENE10296	15.2204	11.6094	11.2724	16.5995	12.0039	9.08295	12.4027	17.6364	7.75159	6.74485	10.6313	6.19356	27.8134	26.0514	36.5105	33.0362
AIPGENE10297	18.9081	26.5994	5.72711	9.27108	31.1744	36.9361	27.29	19.8451	3.54099	15.5802	11.1554	25.4398	16.4321	33.9879	28.7878	48.7655
AIPGENE10298	7.45552	8.61276	10.1068	8.70205	7.71247	4.77518	9.82627	10.8865	14.2064	9.03826	13.7743	17.4158	4.25086	13.1591	7.23598	10.4825
AIPGENE10299	0.438945	1.41619	3.08382	1.22329	1.20917	1.89782	1.37465	0.521296	0.605843	1.44218	7.26574	0.857951	1.26597	0.785066	0.741316	0.239283
AIPGENE103	12.666	36.1818	20.5889	21.7688	22.54	21.0726	20.3066	17.3126	35.0218	26.4781	17.7327	29.686	52.3328	19.4342	9.88795	34.7067
AIPGENE10301	12.994	53.6486	8.77111	18.9424	14.5715	2.58469	11.1822	17.9902	25.7836	14.3187	8.38399	11.2974	21.8815	25.5487	26.1279	30.9806
AIPGENE10302	9.73058	5.71771	9.82381	8.73882	7.24242	8.71975	11.6531	9.67998	8.48395	8.96592	6.83966	10.9724	8.85499	10.3227	9.83448	14.2987
AIPGENE10303	1.30099	4.26547	3.31863	2.20321	3.60072	3.47791	3.08958	2.86902	0.457515	2.49462	5.87325	4.65023	0.238149	4.5592	3.3147	4.61947
AIPGENE10304	14.5988	5.68669	0	2.45892	5.22273	3.34494	0.601208	2.4955	3.23019	0.827375	7.54471	5.93188	0	0.348574	0.64599	1.58325
AIPGENE10305	18.4505	14.2592	17.5991	19.6449	26.6508	26.5465	23.8485	24.1392	16.2028	28.5586	27.9766	24.0357	46.7093	23.9783	31.6691	47.2703
AIPGENE10306	1.87824	4.59184	5.3724	2.71615	2.46963	3.54319	2.32177	1.94605	3.07156	1.4966	4.27591	4.93431	1.31903	3.00649	2.88456	1.99001
AIPGENE10307	2.48847	0.632971	3.77097	1.19246	5.08402	2.63279	2.2309	1.25211	2.29044	4.37127	1.14676	3.14542	2.84315	1.41292	0	3.03862
AIPGENE10308	11.8437	10.6719	18.6239	18.3632	6.11221	5.83022	6.43077	5.18854	10.5638	13.7572	21.9547	16.2718	4.77082	10.5666	6.86592	9.87273
AIPGENE10309	3.19055	0.51306	0.592278	0.932888	2.38239	2.00071	1.69197	0.848217	0	0.561105	3.24359	0.551128	0.215166	0.355863	1.75035	0.32031
AIPGENE1031	11.3965	7.71823	6.69521	6.69561	9.83336	14.6953	13.9611	8.68095	6.72596	7.03557	13.3232	5.03522	10.8724	9.69415	3.16709	46.8963
AIPGENE10311	44.9901	49.2645	23.4387	64.2713	98.982	100.87	87.1004	114.81	51.0416	36.7746	11.7807	23.1003	180.023	176.843	269.258	293.567
AIPGENE10312	19.1601	15.1995	7.4818	6.82112	21.1055	20.0657	15.9353	11.4849	5.28695	11.9552	12.3248	13.0277	11.5768	26.5129	27.3671	20.6031
AIPGENE10313	4.36633	1.18781	1.48178	1.85357	1.03248	0.934002	2.93398	2.17852	1.6528	0.884759	6.29189	3.30226	0.485982	2.45728	2.68464	2.63389
AIPGENE10314	11.2484	10.7116	15.4839	11.7733	4.05067	5.24449	6.39419	4.85009	9.19991	7.9529	9.16903	7.94578	5.817	6.22486	1.36045	4.6793
AIPGENE10315	28.889	37.3412	32.8954	33.5811	42.1095	40.5369	51.7959	42.0091	19.6532	27.2803	71.081	36.6884	37.528	36.1529	48.6292	56.7399
AIPGENE10316	22.2095	35.8608	104.87	35.8022	6.30182	10.5064	13.6518	33.1928	142.954	93.7806	90.534	117.606	8.11737	48.7648	6.68988	9.41589
AIPGENE10317	0	0.89518	3.84597	4.30716	1.98391	3.71158	9.40705	3.0859	1.53202	5.57414	19.0567	9.67657	3.21538	4.96942	0	2.99849
AIPGENE10319	14.8511	4.89204	3.3391	3.0926	10.0385	5.62814	5.756	4.55876	1.82578	5.02193	3.81392	0.879922	0.287487	1.30204	3.77399	0.933561
AIPGENE1032	12.5842	10.8971	6.72387	7.35805	16.2205	16.2028	8.58846	14.9646	26.8736	4.83527	16.9537	10.4008	9.75702	8.41624	2.40083	6.94917
AIPGENE10321	116.681	92.0665	74.7289	70.9715	108.191	94.1144	86.5417	113.649	99.9468	70.9407	63.7005	71.0926	104.925	72.2793	145.545	91.5894
AIPGENE10322	17.6071	13.2086	13.5247	14.6044	14.0421	23.825	22.8752	19.4513	30.0029	14.3064	31.0944	15.201	44.7139	49.1053	53.8824	32.2586
AIPGENE10323	14.2025	21.5782	18.1692	12.2363	11.1406	9.78853	13.361	15.3579	11.4281	8.54452	20.991	8.41547	13.1285	6.50953	13.1725	7.95684
AIPGENE10324	5.01575	4.88287	7.45743	6.02906	5.28349	9.01906	7.74487	7.20001	4.21952	5.91902	5.55586	6.96686	10.9382	4.17994	3.88171	6.84439
AIPGENE10325	21.6855	11.6269	15.4094	12.3106	15.6251	14.1514	11.6906	14.3216	7.15811	11.522	19.8543	11.4727	7.65692	8.98429	13.084	12.6285
AIPGENE10326	9.53096	1.16873	4.28835	6.47344	11.5085	25.5416	21.4647	12.2891	76.0861	1.31046	28.3026	5.80628	5.25786	14.2924	2.39401	10.1977
AIPGENE10327	8.53547	10.6408	11.9802	6.695	10.5357	6.33159	11.3782	5.53938	4.41172	10.718	13.6801	9.8774	9.01925	4.80612	4.09565	7.90391
AIPGENE10328	71.5841	100.94	72.0205	70.0549	111.451	120.627	92.7541	94.1926	61.8422	87.9628	68.7702	76.9603	78.2844	71.4305	97.7449	144.552
AIPGENE10329	1.57346	1.07815	0.480879	1.8232	2.01554	1.56032	3.50989	2.1212	2.29594	4.2083	3.23882	1.93679	1.38995	4.74065	5.7487	2.91651
AIPGENE1033	9.46927	8.55986	14.2153	7.05488	4.48339	15.0257	7.97476	8.19097	11.0405	15.0852	8.93082	20.2766	12.6084	2.39053	10.0303	23.8641
AIPGENE10330	24.9796	16.3243	23.9213	24.4513	21.2245	26.6844	26.2036	29.5127	15.6814	16.521	30.5514	19.9491	65.3243	67.0273	61.5983	46.848
AIPGENE10331	0.710602	14.9763	0.8674	4.195	7.67712	3.35361	7.08126	7.78252	14.0327	17.3922	27.4073	27.9829	13.0158	3.70407	8.73785	0.95813
AIPGENE10332	21.8116	13.8184	24.0145	24.1791	22.8766	26.4906	26.0074	24.2784	37.6828	25.8658	24.904	18.8612	35.9641	23.2489	35.6362	26.039
AIPGENE10333	2.0012	1.75019	1.97953	1.37026	1.968	0.870075	1.78091	1.49046	0.362008	1.06404	9.64865	2.31007	1.5573	2.10855	1.06314	0.967622
AIPGENE10334	18.3891	30.5748	37.9475	23.678	18.4481	19.9229	19.4499	19.7237	10.206	22.3073	37.4749	24.6589	15.3306	17.9982	17.8137	8.28226
AIPGENE10335	8.22887	7.13435	13.6413	8.71912	2.94964	1.83677	3.25378	6.04783	5.92585	12.0021	11.9036	8.44097	2.14645	6.94093	1.13347	1.30692
AIPGENE10336	60.9396	71.8588	26.3802	25.1428	90.0687	85.2385	73.9161	60.0554	33.5621	42.5967	43.5193	45.1369	76.5855	52.9394	100.539	66.838
AIPGENE10337	96.985	85.4734	76.0487	77.2636	99.4319	103.609	93.8275	74.1365	99.931	62.9573	48.3456	67.5824	69.6332	67.2539	96.1657	92.4557
AIPGENE10338	56.811	71.0245	63.906	46.2789	108.826	90.7733	82.3152	64.4746	48.3626	62.3099	65.2493	80.3342	62.8903	62.1008	92.3269	64.988
AIPGENE10339	38.4395	55.0599	50.2711	32.6565	8.23065	19.8031	20.6734	18.3884	16.3991	31.0113	47.9306	46.1965	21.3879	13.7512	39.3935	46.827
AIPGENE1034	5.50432	4.32683	13.0775	14.191	7.12789	1.68749	3.65151	10.3961	28.1708	9.93133	20.6659	16.2485	2.85978	5.23932	3.90714	0
AIPGENE10340	38.4008	75.2731	7.20718	18.1648	26.5695	9.99055	18.1949	26.5902	11.7513	21.8121	46.3516	21.8128	9.02031	6.7355	1.50796	2.22678
AIPGENE10341	0.704166	0.899903	1.15463	2.49438	1.89763	4.50427	2.59191	2.76464	0.382439	1.67824	4.05946	2.22457	0.39923	2.66411	2.78412	2.87964
AIPGENE10343	49.9927	61.4672	30.603	22.5334	53.7022	32.795	39.9761	39.6282	38.089	24.0227	15.8717	34.3645	16.4104	24.0026	20.4796	19.8669
AIPGENE10344	68.9643	100.074	31.2238	81.4462	155.704	132.921	119.797	147.143	9.95534	19.7834	10.6809	14.9832	76.9733	62.052	120.185	121.674
AIPGENE10345	5.77464	7.84419	8.01698	9.82118	10.3712	15.4684	10.6344	7.84125	4.10206	7.55005	14.6341	7.54363	7.85286	5.81443	9.08636	8.55144
AIPGENE10346	4.38917	6.12854	4.52773	4.74048	2.91452	1.35548	5.53924	4.84253	7.61432	4.05904	5.02399	4.79658	2.59671	7.75648	6.58132	5.19254
AIPGENE1035	34.2478	44.3088	52.0569	59.3808	42.0256	48.6426	41.261	47.9447	18.823	29.8488	52.6986	42.5657	26.6558	25.1562	31.1006	33.3186
AIPGENE10351	24.9619	28.6263	27.8254	44.5965	31.9164	27.6278	38.4711	61.09	32.6463	42.3619	22.498	37.2086	43.4062	50.9754	36.704	61.1015
AIPGENE10352	33.6	60.7925	85.3175	45.5064	43.96	36.8049	37.4463	30.2439	35.4465	73.1172	59.7752	61.9088	31.3023	51.8683	43.0044	27.9123
AIPGENE10353	0.342603	0	0.987763	1.05332	1.49549	1.10757	0.969881	1.98851	0.108823	0.523833	2.78233	0.453227	4.05244	1.98579	1.8562	0.828592
AIPGENE10355	19.6956	6.12146	3.51917	41.0108	62.8464	52.5818	66.8911	40.8288	32.0271	23.3095	68.7085	13.0507	39.6793	34.2465	47.8892	74.9808
AIPGENE10358	248.785	117.904	168.231	173.869	153.076	147.265	199.19	168.568	323.883	159.764	157.205	117.12	171.517	183.117	242.5	206.798
AIPGENE10359	0	0	11.7983	11.6451	7.60207	17.1616	11.3519	3.94923	1.05554	1.97347	53.3547	2.18794	10.0244	1.82898	3.40813	0
AIPGENE1036	7.37117	2.42326	3.49313	1.3526	2.97739	2.25997	1.16937	1.63219	2.77414	3.95692	1.59556	4.11138	7.23207	4.6247	3.6425	5.66582
AIPGENE10360	28.3482	22.8279	13.2085	28.3873	23.9114	23.534	37.3007	49.9012	12.2335	9.15098	5.87976	12.0458	91.4397	76.7603	123.296	107.536
AIPGENE10361	113.782	129.274	129.836	89.8612	138.193	130.769	109.663	109.348	140.167	120.044	84.9861	116.39	119.506	113.495	129.617	94.9638
AIPGENE10362	78.4909	68.4086	30.9349	61.392	169.6	152.268	239.216	112.665	35.6948	46.9634	9.46328	19.8513	132.864	123.37	201.175	137.503
AIPGENE10363	3.78061	2.50887	14.0623	7.59619	1.20034	0.50997	3.14222	1.6327	11.628	7.02801	5.59991	5.71689	4.7167	6.34439	5.23131	0
AIPGENE10364	0.77214	1.70743	2.28023	1.3015	2.8391	0.538237	2.74432	1.88438	0.707408	1.24111	6.08366	1.88343	0.737889	1.89291	0.295735	0.836263
AIPGENE10365	6.10379	1.54945	7.84128	9.93605	10.4605	4.04663	8.56779	8.06684	23.6267	16.1851	10.5177	11.8005	6.21513	8.54066	4.13291	8.53374
AIPGENE10366	2.37024	0	92.1705	45.6024	0.884045	2.08703	1.62932	8.78938	72.1806	39.175	34.9777	38.1211	9.93093	22.2872	2.4325	0.910014
AIPGENE10367	1.62129	0.380377	25.6221	12.8486	4.68673	4.07701	3.0364	4.22929	5.36009	9.29077	19.7788	7.60497	3.16447	10.2511	2.6402	2.12433
AIPGENE10368	3.19256	0	4.56338	3.0804	0.917081	0.729315	2.10484	1.78233	0.374163	2.32248	4.47769	2.46984	4.65344	3.58531	2.40167	4.27651
AIPGENE10369	8.25845	10.1269	13.3101	9.06344	8.65029	6.51266	18.4308	7.43591	8.17887	9.64797	67.9757	13.0923	4.24485	6.42374	7.91833	8.97439
AIPGENE1037	13.9714	24.4359	14.5839	15.7912	25.1194	23.5613	18.0525	24.8103	21.0632	20.9991	23.9659	30.0642	21.9603	21.797	23.9856	39.8511
AIPGENE10370	6.86957	7.35692	9.62421	7.34555	7.51376	8.32375	9.96896	4.87756	4.78242	7.25483	25.8515	5.06029	5.20291	4.90116	12.8802	6.81174
AIPGENE10371	2.44412	27.1899	23.5425	12.0286	2.48682	3.20568	3.12817	3.49505	57.4276	29.3973	13.2378	28.02	13.1398	20.5345	1.84922	4.11156
AIPGENE10372	3.36794	4.55831	2.49974	2.44499	5.7162	9.03591	10.3468	5.43865	0.865513	5.31867	14.0508	6.68776	3.40144	8.23206	9.11607	9.98254
AIPGENE10373	5.09444	2.3989	4.85628	3.26316	7.50933	5.97003	6.19668	5.05225	0.51788	1.59681	2.67387	3.60877	2.34571	2.89057	2.80549	5.0001
AIPGENE10374	3.54229	7.8997	7.04605	5.38114	4.47226	5.60547	7.80164	6.55383	7.02213	3.21975	7.68822	3.99091	7.07031	3.24132	3.04247	12.4561
AIPGENE10375	29.015	16.6813	43.2203	28.2996	1.43503	6.26862	3.56561	13.2752	20.9999	19.0308	17.0597	14.9964	6.58029	11.2112	0.286825	4.00987
AIPGENE10376	5.75037	2.00774	8.20975	3.80477	5.14203	5.20638	4.846	3.41869	0.859374	4.0521	19.0576	1.34954	4.77813	6.48462	2.18225	0.869078
AIPGENE10378	5.21558	7.58063	3.74108	4.87505	3.14889	7.03466	5.77637	4.10672	5.42111	3.10101	6.87141	2.83763	10.3282	5.26249	16.1084	4.35833
AIPGENE10379	1.56933	2.28227	2.92236	3.2104	0.901174	1.83909	2.90148	3.2035	0	3.56788	3.71116	2.4945	2.73296	3.37497	3.55186	0
AIPGENE1038	1.27958	7.16173	2.60199	2.19172	1.19349	0.501499	0.541916	0.850526	1.97912	2.06172	3.80884	3.73992	1.885	4.20001	1.46079	2.25041
AIPGENE10380	12.5724	7.82066	4.17535	3.17222	6.86989	4.86985	7.32657	6.71267	13.5087	4.8213	3.38606	7.23688	6.99536	9.7103	5.67803	4.15208
AIPGENE10381	186.754	252.8	169.079	109.081	191.216	125.714	122.806	155.736	80.079	132.578	106.756	108.245	66.1534	98.4586	39.534	57.7897
AIPGENE10382	2.72375	9.16252	4.7439	6.4011	7.83444	7.21149	9.94562	9.27763	2.52954	3.88681	8.88079	5.0973	15.406	4.09424	11.606	28.2394
AIPGENE10383	19.7949	24.5335	25.896	19.2202	20.9413	20.4781	18.25	21.0524	30.973	35.6722	20.6442	26.3509	25.9687	25.0593	22.284	33.1575
AIPGENE10385	11.115	27.4878	24.11	9.06922	14.8926	12.4291	17.9018	10.0365	20.9397	17.6192	44.3324	9.58551	11.1513	21.1921	19.5229	18.2701
AIPGENE10386	10.7174	14.6158	22.201	14.014	12.8414	18.1554	15.4599	13.4347	17.9417	15.0484	13.6046	14.0127	9.30212	17.5765	11.7178	6.47416
AIPGENE10387	3.60808	1.83324	4.1722	4.99023	5.134	5.5206	7.52403	4.02001	3.68526	4.2207	26.9286	5.89199	6.82136	7.2997	5.59335	9.19829
AIPGENE10388	17.3824	12.9713	13.0805	14.6589	15.2447	14.7139	13.0374	16.97	16.6301	29.0182	15.0894	16.3321	18.2256	10.8943	13.446	21.8756
AIPGENE10389	17.7235	14.1495	61.5588	38.4595	9.10836	14.4869	15.8608	14.1823	67.5569	41.1172	80.4484	38.7283	20.9761	40.085	16.5185	11.9321
AIPGENE1039	4.69714	1.6132	4.00498	5.90203	5.68867	4.0293	2.13188	6.30798	2.58602	3.66053	7.16023	3.202	5.77764	3.75007	3.12159	6.94883
AIPGENE10391	1.14575	0.458186	11.6796	4.93808	2.90377	3.01168	1.4853	3.95613	5.89115	4.56135	10.7467	8.17613	0.624478	4.61977	0.972063	0
AIPGENE10392	9.66487	21.8801	10.7318	11.8516	17.5592	17.2681	17.0409	17.7977	10.1506	7.5435	17.781	15.2487	11.4129	15.0875	9.60467	16.5418
AIPGENE10393	1.69391	2.54387	0.835348	0.642921	0.768827	0.517103	0.987381	0.688729	1.31454	0.640408	7.63838	0.598115	0.959511	1.42696	1.20305	0.147648
AIPGENE10394	22.6171	17.8689	27.9168	41.5352	36.1448	31.8199	29.4529	50.9035	42.3095	14.1097	12.1628	25.276	37.2811	23.6308	29.8604	27.5851
AIPGENE10395	5.18509	3.16607	35.8236	12.9062	6.00167	7.60727	8.42773	5.10066	17.6347	15.5682	26.963	16.6465	6.15122	13.4483	3.14656	3.7528
AIPGENE10396	29.2752	11.7239	15.8327	15.3344	10.6851	14.9322	12.3528	30.1119	3.8169	15.6729	10.1791	18.2451	13.0026	5.77582	2.70242	8.95524
AIPGENE10397	45.785	22.0632	34.4559	21.9679	36.3328	28.9916	32.9364	31.921	28.6235	36.7978	19.2077	34.8689	40.9773	25.9769	34.3585	28.3395
AIPGENE10398	46.6434	18.0114	74.5761	38.0809	5.51059	6.2519	8.7084	17.5834	42.2026	43.6928	42.4458	29.522	6.33166	18.36	8.27127	5.31125
AIPGENE10399	16.761	11.7003	18.0602	11.705	10.9995	6.39322	8.80357	8.97302	13.4516	10.1708	14.4248	6.85802	13.3178	11.1482	20.481	22.6733
AIPGENE104	0	1.32826	1.2266	4.67945	2.23188	0.788615	2.55	1.41182	0	3.4192	11.6316	0.865503	0.59537	10.5571	0.461008	2.00451
AIPGENE1040	96.322	70.7988	89.4468	66.6774	55.5059	50.3498	30.5764	54.4836	88.198	113.95	56.9506	79.4925	58.2509	50.827	27.8075	36.4485
AIPGENE10400	0.945559	1.02835	0.317944	1.76477	1.1664	0.644845	1.18634	2.54475	0.876152	0.742632	4.55391	1.00089	0.691476	1.27771	1.07395	2.39731
AIPGENE10401	4.00637	0	4.38751	4.07917	1.02015	1.753	1.75617	3.02459	1.15883	3.26688	5.70026	3.54039	8.47038	19.04	33.0865	7.30843
AIPGENE10402	69.5143	41.4402	53.1696	46.7217	69.6058	53.3827	70.885	61.2546	47.9094	53.1738	37.199	77.4868	77.421	69.0027	86.631	103.987
AIPGENE10405	6.44283	7.17953	6.99325	7.79114	7.91822	1.65414	5.13639	9.74673	5.50902	4.82307	14.3229	2.41711	3.43702	3.73184	10.2793	5.9437
AIPGENE10406	3.16343	1.36841	3.45937	2.32891	1.98516	2.80198	4.13803	1.47485	3.91154	13.5033	8.10907	10.4174	33.0855	20.3578	39.3563	45.2586
AIPGENE10407	12.7385	30.4239	74.2114	27.525	0.749119	4.07511	5.66773	6.10304	20.7473	89.7916	58.5943	46.7398	1.86932	11.7989	0	8.83084
AIPGENE10409	5.69656	5.75236	6.16147	4.91325	13.8561	12.7875	11.7733	5.87382	6.55711	4.87795	14.7644	2.91761	2.30628	3.87978	1.09811	3.55676
AIPGENE10411	49.2048	33.3149	45.1879	35.0371	47.2034	44.5546	31.3394	44.6478	66.6694	25.2931	27.8111	54.1982	64.907	48.8271	39.9347	38.4089
AIPGENE10412	28.7267	33.7159	27.0172	25.5954	37.2276	31.9459	33.363	21.4332	33.8811	43.2639	19.8949	38.5447	37.6723	25.7525	37.1455	53.2
AIPGENE10413	23.9025	28.9811	33.0633	32.3301	27.0759	28.978	31.1164	32.8185	21.0648	27.1267	33.9167	29.5155	22.5265	26.7432	18.2135	24.0618
AIPGENE10414	1.12973	0	4.11463	2.12742	0.529501	0	2.13383	2.53642	0.410203	3.78963	9.17245	3.72927	2.15279	1.41937	0.657324	1.28482
AIPGENE10415	39.0304	25.3272	34.4163	31.1325	24.5463	20.3573	27.3588	19.7809	22.8344	30.4346	60.8897	30.7012	40.6154	27.4515	65.8265	25.7554
AIPGENE10416	10.606	1.98259	0.627525	1.64133	2.80628	3.10479	4.5067	3.09653	0.63158	3.56137	4.79399	3.07441	9.04998	10.2193	5.62457	16.613
AIPGENE10417	25.9808	22.2804	46.3444	20.5858	42.3738	35.4315	27.2724	33.7189	52.6869	33.2965	16.8837	40.1523	54.7537	62.7837	75.3079	81.7069
AIPGENE10419	20.7554	25.7893	27.9955	26.4692	23.1822	24.1463	19.5364	20.8432	26.2775	31.8782	24.635	28.3483	31.5256	30.2655	41.2819	24.6741
AIPGENE10420	33.5636	41.844	26.1125	31.0917	31.0597	38.5528	33.8384	26.9239	58.2306	50.8518	56.377	57.6688	53.7644	60.6485	48.024	53.1878
AIPGENE10421	39.0165	57.1134	19.4461	54.7354	18.9619	19.8947	30.0076	58.2378	24.555	25.5318	25.517	26.9232	176.585	251.737	338.655	297.242
AIPGENE10422	380.398	335.887	66.6859	192.434	463.548	323.717	400.144	426.967	101.473	164.196	28.0514	68.9959	398.494	437.926	823.977	773.32
AIPGENE10436	251.084	239.211	260.629	246.55	214.499	214.691	219.212	265.686	359.957	225.502	148.436	206.856	317.099	286.002	353.612	308.784
AIPGENE1045	10.5697	15.3349	13.1702	14.8411	15.1142	20.5102	14.0531	19.0881	8.19053	11.1434	10.7478	16.2396	27.4715	20.0327	36.7446	6.40535
AIPGENE1046	15.2013	3.9383	6.9867	11.8839	12.2315	14.64	13.753	18.1798	9.67398	11.6024	8.77162	6.12868	28.6502	29.5001	59.3158	65.9969
AIPGENE1047	0	5.86092	6.48372	4.19519	0	0.745231	0.803279	1.37324	0.178741	2.2887	3.02895	1.15083	0.372464	2.30327	2.85988	1.66815
AIPGENE1048	9.9293	12.8665	7.28035	5.15085	4.91356	5.27095	8.80761	7.53056	4.23613	8.96022	12.1651	6.63113	4.00213	3.31271	2.71317	8.9569
AIPGENE1049	3.02984	4.46138	1.33781	7.11175	8.50228	3.01095	8.10816	5.31455	3.15771	0.834268	3.82749	2.35216	9.75242	10.1866	11.9894	7.03354
AIPGENE10491	39.6402	40.8941	32.5121	28.5883	33.1942	20.4305	25.9024	27.1689	40.1614	46.9187	30.2512	43.0209	53.453	26.8732	35.5456	25.6976
AIPGENE10492	12.9746	11.2853	66.2142	36.3882	3.81594	4.15573	2.66687	8.74072	62.8932	106.258	54.4949	95.2975	3.17871	24.5981	5.75039	60.2236
AIPGENE10493	1480.55	2219.74	2889.54	3143.95	3870.14	3753.28	2739.56	3918.79	2235.81	2474.71	1168.23	1946.17	918.325	1354.28	823.691	841.417
AIPGENE10494	27.3746	42.6198	35.2636	30.3894	27.4607	30.9975	30.3896	25.9239	54.8751	59.1121	35.072	65.9038	109.262	59.6758	94.2287	55.2854
AIPGENE10495	5.77475	16.9524	6.85482	8.00226	1.48451	0.971174	0.945448	3.41105	8.21172	12.1486	16.8301	10.0974	3.93583	5.05354	0.679621	0.978946
AIPGENE10496	0.428224	0	0.449373	3.12549	0.375879	1.19793	0.903486	1.41208	1.71252	1.01171	2.44538	1.95107	8.432	0.992792	3.73674	2.50324
AIPGENE10497	17.5826	20.9834	32.7785	22.9565	25.6043	28.05	20.2549	18.7993	29.4184	32.3988	19.7495	35.579	33.2983	28.6497	36.5369	29.6037
AIPGENE10498	28.4214	25.7628	20.6783	24.0808	21.0561	19.1487	19.7435	26.5517	44.7009	26.2229	22.6063	26.9588	32.431	27.1601	36.6095	27.2458
AIPGENE10499	12.3082	22.9347	15.5177	15.222	9.81995	7.26978	10.9618	9.62851	14.6942	14.8063	17.055	14.8566	7.16573	10.4486	10.89	12.3981
AIPGENE105	2.07635	8.8455	4.62784	3.92192	6.38603	6.2827	7.67159	4.24669	5.22913	5.59898	4.63153	4.27367	11.1061	14.6881	12.7477	17.5959
AIPGENE1050	5.6634	2.81007	8.79409	8.89759	5.40394	5.39796	2.75326	8.74232	11.5318	5.52242	15.8408	10.1303	1.26216	5.63813	2.23632	0.888701
AIPGENE10500	13.7567	15.5895	17.0982	12.1691	11.9427	18.3321	15.1756	16.9344	18.6402	18.9831	6.24061	17.7234	21.7935	15.8277	5.9502	26.4087
AIPGENE10501	1.05901	1.24261	3.72344	1.77561	1.19206	1.14887	1.64722	1.14639	1.09855	1.40354	4.25287	1.45642	1.3519	1.41473	5.69274	1.6117
AIPGENE10502	4.47191	13.3102	2.71899	1.34415	5.5161	2.1057	7.83038	4.54058	4.82808	5.87327	5.45532	5.88086	5.6536	11.6558	4.90327	5.86214
AIPGENE10503	19.788	24.7063	64.8382	55.7018	89.6858	87.2313	46.5838	110.335	68.8789	47.266	53.8817	64.6254	50.8546	31.5289	53.3618	20.7831
AIPGENE10504	24.8276	31.3298	23.3776	21.1803	21.4357	32.3701	24.3417	13.4644	45.347	32.5532	14.1161	43.9036	68.931	38.2426	36.5033	31.2376
AIPGENE10505	0	7.52888	9.19793	7.40818	8.20483	1.481	1.98318	13.9811	0	2.1041	1.69931	16.7998	0	8.83868	11.1183	0.421357
AIPGENE10506	1.43723	10.6298	10.2166	5.70709	5.13739	8.67276	4.05381	6.49694	2.85809	2.0421	1.55295	6.39396	2.81797	2.61633	1.36594	6.96509
AIPGENE10507	3.61467	6.82349	18.1809	9.83274	1.26832	1.34911	5.56868	2.52379	0	8.84117	23.1229	10.4949	7.14142	5.60806	1.0442	0.253714
AIPGENE10508	17.8899	11.6041	11.8084	14.2684	15.3701	9.09649	9.77432	6.96872	0	8.27766	37.0892	6.40298	1.16111	8.12728	1.75633	2.16528
AIPGENE10509	42.1532	84.7152	76.8046	55.497	48.9624	54.1085	68.8724	55.1373	85.7585	72.7807	50.8257	68.1832	52.7999	53.8861	45.4938	34.6877
AIPGENE1051	68.7388	78.2224	45.9448	111.027	75.8788	49.0366	78.5365	132.385	41.1516	33.5672	13.0292	19.465	39.7944	24.3772	32.7675	32.892
AIPGENE10510	4.80276	4.38918	3.59968	5.9648	6.5349	6.51036	4.44106	3.89951	11.5733	8.33043	20.1471	14.5577	5.24892	9.46811	7.05652	1.95805
AIPGENE10511	49.0318	37.6208	30.5715	24.2081	44.8292	32.8568	45.3814	27.9249	37.3289	25.2798	19.563	30.4032	41.89	42.7816	34.2513	24.4582
AIPGENE10512	13.9106	9.28682	6.94262	8.85593	8.91732	6.30152	8.49012	4.87262	13.8946	16.8485	7.62891	11.4815	7.73064	8.828	5.49248	5.32411
AIPGENE10513	5.87936	9.23901	9.59066	8.4087	9.57172	10.9693	12.8476	8.27703	7.27642	11.3623	17.3665	14.1794	15.0886	16.9296	13.7376	7.17027
AIPGENE10514	88.3662	115.325	67.5591	79.9981	56.3898	61.7597	71.2875	88.4567	88.0467	124.569	99.0753	152.826	99.4621	127.918	151.614	123.884
AIPGENE10515	7.50479	10.6459	1.65471	5.04776	57.0196	35.8523	33.1422	7.85039	2.86729	3.7969	7.57921	1.7201	4.1293	2.3995	1.82075	2.33608
AIPGENE10516	5.4376	5.81527	1.4819	5.6053	14.2349	16.9132	19.724	8.77412	12.3042	0.691313	3.81629	3.63027	4.59765	2.02019	2.13862	2.17123
AIPGENE10517	6.6002	0	3.99303	3.22545	3.00193	1.58461	3.13324	2.10736	12.3318	1.48832	2.09525	4.96815	2.69365	5.811	11.9606	0
AIPGENE10518	45.1228	36.1031	55.2752	38.8119	47.2327	47.7708	39.0617	33.0224	45.2029	57.9996	39.0228	63.8937	47.8785	68.1764	62.8529	69.4293
AIPGENE10519	24.7037	33.9785	15.9791	26.1261	68.316	73.9245	76.7112	41.2477	43.8746	17.7246	13.2676	14.5984	99.7376	56.2127	99.8482	122.402
AIPGENE1052	13.0215	4.57823	0.805987	4.18778	4.09643	6.07523	6.26274	4.07407	5.51969	3.59631	0.97341	2.76784	4.97389	1.87108	2.30153	2.74616
AIPGENE10521	15.454	18.0348	18.968	4.67182	33.8189	30.8909	10.4351	9.5385	0.0192098	21.3803	15.9955	27.6101	72.7842	55.0074	68.523	115.196
AIPGENE10522	138.05	109.903	128.079	137.316	125.954	117.455	110.121	163.66	157.558	150.565	102.388	134.164	165.763	147.76	159.188	156.689
AIPGENE10524	8.42942	11.0052	12.578	8.29859	4.61063	11.6072	5.89619	7.27015	5.88667	8.69148	11.5221	8.83149	7.58148	13.0671	3.39236	7.4598
AIPGENE10525	1.47024	0	50.375	19.1954	2.07301	0.748751	0	5.40366	8.69932	37.2188	8.87487	43.5676	1.7139	29.1695	6.05259	2.98308
AIPGENE10527	78.0494	44.8675	64.2453	56.2168	7.68316	13.3576	10.0826	35.0489	34.8506	81.6808	49.3533	81.7489	6.2289	26.703	5.63711	3.61495
AIPGENE10528	5.97252	1.24309	4.21154	4.15041	3.83714	3.69186	2.78671	3.53265	3.18783	4.44115	2.43366	2.68985	2.50661	1.14862	1.71695	2.90919
AIPGENE10529	14.5692	26.6015	16.8115	18.1342	15.8393	32.2781	19.1389	13.0842	33.8698	33.4613	18.7981	33.751	27.2888	31.324	19.4146	31.8186
AIPGENE1053	2.44909	3.27203	7.2557	6.53429	4.96658	7.57056	5.42868	4.19898	4.39039	5.32717	8.95606	3.95109	4.08195	3.84382	5.41915	4.09409
AIPGENE10531	13.2847	2.05734	5.67213	7.22559	8.49602	7.30148	9.4734	6.79008	19.375	4.05691	5.37856	8.00258	2.77383	11.0473	4.22643	11.381
AIPGENE10532	42.7062	24.3483	16.1264	24.4058	26.5069	28.1647	24.4139	24.5957	35.3087	35.9901	30.677	26.3728	23.9254	35.4269	35.0456	36.3398
AIPGENE10533	23.0663	49.1769	33.8566	27.1806	31.8719	58.8689	35.3341	23.1814	42.3883	47.0073	31.4515	64.2667	71.133	77.1415	124.616	42.3794
AIPGENE10534	5.04503	7.7947	6.91452	7.96115	11.0066	8.11359	16.897	11.287	9.36509	7.83516	5.07132	4.32394	4.04986	3.59885	1.01216	6.3462
AIPGENE10536	131.123	130.84	152.399	128.959	118.396	129.556	116.274	121.339	211.566	176.782	101.631	154.655	164.276	137.807	118.828	164.108
AIPGENE10538	20.1933	47.214	24.9112	18.0076	18.8798	24.4253	18.556	22.2872	47.2875	25.5908	14.1127	28.601	39.9103	34.1615	26.056	32.0326
AIPGENE10539	39.84	48.0918	37.294	48.9009	48.7675	42.1677	39.4052	50.6162	74.6342	81.9652	28.7091	74.6485	65.5534	88.6821	65.4961	61.1229
AIPGENE1054	15.3176	26.3992	20.9349	25.2827	20.6693	30.3962	25.5657	19.1658	28.3602	29.0996	33.5835	21.7772	26.1411	35.7079	60.7168	19.0219
AIPGENE10540	6.08408	10.0314	8.05184	5.69833	4.35072	6.61758	5.19295	3.09862	3.43658	6.62856	4.98598	7.38605	2.91428	1.83925	2.12787	3.32576
AIPGENE10541	33.7587	18.5987	30.2274	23.4287	19.0308	20.0981	22.0467	18.3116	22.8791	19.2089	20.8086	22.0778	26.0983	25.4064	27.6682	33.1498
AIPGENE10542	5.33904	4.8434	2.98054	9.38903	5.766	5.099	7.52889	2.06399	9.45876	5.11207	10.8866	7.58928	5.27207	8.40953	1.82003	2.25981
AIPGENE10543	6.57492	7.0699	3.99592	5.46237	4.11025	2.51587	3.63809	7.42722	0.30565	6.32765	1.62185	11.4829	8.95705	5.18271	1.45585	22.2239
AIPGENE10544	23.7468	17.8723	9.29689	13.9459	17.1452	17.5781	19.9959	20.2512	38.1883	10.8798	13.061	10.9132	33.2615	23.5347	31.3925	17.6426
AIPGENE10545	12.0676	4.26982	3.80662	10.3971	7.23953	7.62016	17.831	13.2273	25.1297	12.95	19.9824	10.9897	14.4406	11.2144	12.16	9.98251
AIPGENE10546	216.602	151.177	39.8734	102.559	250.735	155.971	208.628	211.206	32.9079	72.3291	30.9885	31.4249	195.445	226.585	426.249	304.236
AIPGENE10547	41.3297	56.3596	58.5273	69.0827	66.6539	66.1548	61.0859	80.4856	76.472	49.9792	72.3281	64.6561	93.8822	88.5466	78.4839	130.896
AIPGENE10548	19.7329	6.48684	4.20233	10.3379	8.4906	11.9325	8.98624	11.3317	31.4884	13.1722	5.99289	16.2358	8.66585	2.91574	9.10459	8.5249
AIPGENE10549	14.7103	3.22724	6.35945	4.06976	3.61837	2.68303	8.05753	4.52824	11.3117	7.00417	13.6664	7.82064	6.07474	12.8836	6.23734	6.47479
AIPGENE1055	3.88692	0	2.26193	2.04173	1.81335	1.63502	3.53221	8.62001	5.47766	0.921722	2.12098	2.9747	9.63432	5.75092	10.7909	29.6722
AIPGENE10550	38.8404	29.37	63.6114	35.9954	46.1604	38.3479	53.6912	42.3097	51.862	43.6365	33.4152	60.6479	73.5627	85.4705	68.0723	102.313
AIPGENE10551	3.49369	1.94192	6.3776	4.62717	5.80554	3.45948	12.4314	4.97348	0.27669	4.11159	2.83036	2.56486	2.32088	1.43565	3.57432	9.09092
AIPGENE10553	0.211679	1.89695	0.957306	1.34196	2.13702	1.73528	2.01789	1.76737	1.06534	1.29725	2.52692	0.988988	0.866452	1.60161	2.15935	3.20774
AIPGENE10555	10.2825	19.7829	18.8365	14.6186	0.603182	4.54733	1.39406	7.2386	68.707	42.3108	33.1557	61.9742	15.3198	29.3143	3.00602	4.42386
AIPGENE10557	137.11	144.496	113.212	99.2651	83.1621	86.0457	83.9285	94.423	120.157	102.349	82.2038	104.422	101.931	82.9925	99.2094	86.2836
AIPGENE10558	20.1275	12.6547	12.8602	12.4395	18.811	21.0443	9.9268	10.7849	14.3337	31.0928	8.44954	13.2802	13.8939	19.4114	27.0857	5.71205
AIPGENE10559	3.80665	4.89631	8.6695	5.68117	7.05849	5.39819	4.79835	3.53912	0.708392	2.52057	4.72628	2.9086	2.41895	3.48538	17.0231	2.32664
AIPGENE1056	4.44581	8.94578	5.04638	2.74889	1.38133	1.22063	1.9745	2.18325	7.20782	4.5642	6.65767	7.08192	3.08347	4.55668	1.35512	1.65369
AIPGENE10560	111.912	126.397	61.3445	81.615	330.44	427.933	520.503	231.619	66.1779	91.121	85.6545	133.787	131.572	105.042	95.4219	138.784
AIPGENE10561	3.4584	2.17198	2.67221	1.61011	1.2131	1.71834	0	1.68886	0	1.44319	4.98609	0.469828	2.27262	3.21265	4.49031	7.02444
AIPGENE10562	27.0586	39.2972	58.0687	48.6843	55.6084	44.8964	46.3098	63.4712	66.8734	52.0627	54.1919	54.2667	66.6231	72.4937	61.0401	42.9503
AIPGENE10563	9.52245	22.8483	8.65259	12.5296	4.83365	7.02337	12.9164	14.1767	2.83061	6.49574	8.0075	8.84118	26.1526	30.8623	20.5318	22.2906
AIPGENE10564	33.7661	27.838	50.5874	34.2827	34.1834	42.09	33.5701	30.31	60.1141	72.1862	28.8014	61.4967	60.2647	35.0285	45.4373	52.2796
AIPGENE10565	13.6381	1.41426	3.10492	1.80533	9.24951	6.4225	4.15987	1.80383	1.87857	1.41873	4.11274	1.53663	4.68352	1.07644	4.93573	3.22278
AIPGENE10566	1.69587	4.61727	1.76145	1.58542	2.00166	2.29269	2.69317	1.78258	7.99174	1.93765	2.14806	2.97785	1.29707	2.66552	1.31538	1.3365
AIPGENE10567	17.5082	22.8837	19.443	17.3799	9.99962	19.847	8.56047	11.9801	8.96531	12.9953	20.1625	19.3278	6.14714	11.3476	10.3392	2.12911
AIPGENE10568	11.8406	9.81515	2.68988	2.0242	3.99284	3.88974	2.44869	2.92404	0.698975	3.59438	10.0722	3.89469	2.44206	3.02197	3.79887	1.27546
AIPGENE10569	6.26182	5.3325	5.17841	7.92918	6.70325	9.52587	6.9879	8.98322	12.3612	5.92983	4.24399	10.1455	9.54129	7.45267	7.40249	12.5861
AIPGENE1057	67.7205	105.354	134.074	130.708	117.881	95.8603	115.162	165.535	70.1836	49.8657	85.2438	89.4566	68.2283	77.0439	76.8875	47.976
AIPGENE10571	25.78	21.0573	25.3441	24.2532	32.5682	32.1507	23.4417	30.0232	30.4137	29.5382	14.2382	29.618	32.7522	39.5972	22.6684	11.2575
AIPGENE10572	9.15197	5.68485	8.72282	8.3684	9.213	10.8771	8.78164	7.48898	3.21085	10.5729	8.94682	12.5789	8.97044	13.4832	10.8176	37.4287
AIPGENE10574	2.41054	0.256917	2.10595	1.58239	2.06195	2.33958	2.53672	1.0585	1.664	2.13298	2.35343	3.15865	0.828735	1.62886	1.42022	0.940336
AIPGENE10575	11.3627	11.2037	4.69291	6.0965	4.78503	5.30843	5.48973	7.61704	3.84352	2.93308	6.54047	5.60042	10.2134	5.26457	7.06728	12.872
AIPGENE10576	6.32827	2.09585	1.20262	3.39725	2.76494	3.07012	3.77575	3.50292	0.718787	2.61429	6.90536	0.980474	0.285485	1.60854	5.42577	1.22702
AIPGENE10577	6.82539	1.68975	2.93657	1.97712	3.51272	1.85666	2.86779	0.745346	5.80193	1.48556	5.39836	1.03744	0.79611	2.86187	1.10968	0.678094
AIPGENE10578	20.6033	28.0083	33.6424	24.417	35.104	42.192	35.5809	24.5019	74.4582	30.9965	12.046	32.6995	37.7527	30.4842	34.1172	76.7066
AIPGENE10579	4.76156	7.03058	7.2046	3.87983	6.09617	9.1077	6.26052	8.04064	7.9671	7.65677	8.98842	7.56342	8.12526	5.81369	6.91925	5.49719
AIPGENE1058	4.70441	4.88834	1.0798	4.96831	4.39669	3.8229	6.53283	4.76384	0	3.95326	37.1596	1.82144	1.87004	10.1722	3.35195	2.68989
AIPGENE10581	90.5026	83.2482	118.196	105.103	74.6791	115.987	120.478	171.048	135.264	106.621	129.747	99.7653	114.375	87.7364	72.5912	102.694
AIPGENE10582	7.49041	10.3814	15.7368	8.69329	11.8082	5.35199	7.88949	8.01946	26.685	11.1314	23.4658	19.9045	23.363	11.0268	20.5844	18.8884
AIPGENE10583	143.467	40.928	54.4498	61.3227	76.9233	46.1987	40.7563	79.4177	70.127	116.946	40.0041	72.5357	56.3352	52.2007	113.343	76.3698
AIPGENE10584	13.6938	12.0423	17.5661	22.0997	11.7317	18.0683	12.3785	26.0538	8.66899	16.8396	15.9056	24.411	30.6754	26.941	13.1278	30.9398
AIPGENE10585	3.56306	4.27154	2.48922	1.54935	1.13696	1.60004	1.23139	1.66517	0.842919	0.890456	6.286	1.33587	0.734621	0.900415	0.232653	1.77453
AIPGENE10586	21.7895	25.0663	33.735	23.2615	35.8061	34.9169	31.3077	17.4313	84.1592	35.6615	9.34412	23.1799	35.6346	28.5797	16.7941	47.3146
AIPGENE10587	263.716	77.3466	92.7338	97.2614	133.22	153.816	108.079	100.269	323.455	139.116	31.8765	100.747	208.125	81.9899	100.874	97.3795
AIPGENE10588	6.89951	7.07898	5.56483	7.94871	5.77433	3.75465	4.93587	4.70239	2.74381	5.18549	13.6777	5.30216	6.48827	7.08122	6.04903	3.90962
AIPGENE10589	31.8255	19.1539	0	16.2242	15.9837	1.84682	7.76767	13.8128	9.65199	15.0463	4.76133	16.4567	33.5453	31.0818	29.3102	58.6709
AIPGENE1059	5.65544	5.29337	0.77453	4.62352	2.51681	4.43525	3.48189	3.66384	1.53034	1.52734	1.49979	3.23012	2.97495	6.01759	0	2.59585
AIPGENE10590	23.0864	15.8196	25.581	32.5563	20.4358	25.372	16.1142	21.1899	73.552	27.2777	27.1417	29.0486	12.197	15.9091	16.9874	1.89555
AIPGENE10591	3.42132	1.18576	1.05575	2.90788	0.838856	2.67797	2.38033	2.29133	2.40903	4.09273	6.53633	1.87283	2.40471	6.98387	0	8.7772
AIPGENE10592	2.13904	2.14847	4.40593	5.84019	3.60123	5.94957	7.0959	3.81942	5.5116	3.05993	9.04448	4.02785	9.95492	4.50181	6.41682	8.38553
AIPGENE10593	7.3143	33.8669	11.5697	14.3157	23.7992	22.9255	17.8915	18.0352	23.5963	13.152	11.3229	18.3831	13.7648	13.8552	9.86524	30.1148
AIPGENE10594	13.007	10.1508	10.9123	13.947	20.4702	20.4345	22.8351	30.9466	3.2483	8.43578	5.74636	8.41369	16.0633	21.1418	20.5988	15.2975
AIPGENE10595	4.32823	8.16887	4.47706	4.41769	5.45762	4.67443	5.3217	4.17737	3.28826	4.26402	7.93133	4.65223	3.30797	2.6027	2.37815	2.94461
AIPGENE10596	18.7821	4.99712	5.62753	14.1871	12.0326	21.2259	20.1823	11.6166	0.712508	5.19754	3.81051	3.78272	9.34426	1.54106	0.572641	5.57839
AIPGENE10597	27.4037	16.2567	11.1791	16.5695	14.8571	14.8677	17.3634	10.0707	7.38991	12.5402	48.468	10.2996	20.5478	13.5892	17.686	20.9615
AIPGENE10598	9.03007	23.4231	3.17757	10.5593	17.6886	22.2592	11.9171	7.66474	6.69143	21.0586	8.2117	13.205	2.34393	4.82529	10.633	2.18551
AIPGENE10599	9.00743	3.5313	4.78018	7.7531	2.36875	3.5702	1.58048	1.64842	1.50979	9.65989	7.3875	10.7934	1.58333	3.65597	0.486881	4.85023
AIPGENE106	0	2.31667	8.07047	1.71666	2.15163	5.95369	4.93069	5.13888	8.25609	1.53669	0.885	2.33822	4.50331	2.28497	13.2906	13.956
AIPGENE10601	11.818	1.95291	14.7627	11.9675	9.2491	6.67913	6.58517	9.34393	13.5568	9.53441	6.00368	10.3577	8.96104	8.29536	3.38112	20.5478
AIPGENE10602	66.8024	93.3523	104.508	95.2206	79.5191	79.9068	68.7768	94.9078	55.7093	96.7931	79.1212	83.1251	51.334	54.0009	50.3973	92.8631
AIPGENE10603	12.6495	12.0605	19.6835	15.3389	26.2943	10.313	14.027	20.2159	31.0562	28.5168	7.93765	14.263	16.3217	30.1218	20.0952	1.35701
AIPGENE10604	19.1008	16.7102	24.9691	21.2532	30.2619	18.7773	17.1947	28.1457	37.1364	33.6533	10.542	35.7266	27.4087	15.2253	6.17932	40.3745
AIPGENE10605	19.7418	21.3412	6.47555	13.184	12.1831	8.38908	16.7617	12.4981	20.5297	10.1457	10.8759	6.41589	26.6228	12.8349	23.727	21.0534
AIPGENE10606	136.419	83.3036	94.6113	83.1282	121.857	110.469	92.0459	115.641	100.852	74.7947	24.3075	57.1009	104.889	62.0219	63.8609	105.359
AIPGENE10607	6.9492	0.62184	1.57089	1.98474	0.998846	0.528995	1.25684	1.31773	1.14535	1.78947	8.61422	1.43409	0.474501	0.990625	2.01908	1.94637
AIPGENE10608	22.4892	27.2741	47.1	32.6203	29.8546	33.9332	17.9391	41.5444	5.48274	24.7053	23.0911	37.129	27.3515	25.7632	46.2198	54.4813
AIPGENE10610	1.72014	2.1629	8.41486	3.73639	4.82799	3.45447	3.23907	1.44635	0.307828	1.84591	6.94275	1.87177	3.87406	1.33166	0.498011	7.47271
AIPGENE10611	11.6453	10.4625	9.8645	6.91856	17.023	15.281	12.9113	16.5866	1.72209	5.96518	5.87386	13.1317	7.44065	9.28231	4.18051	6.39767
AIPGENE10612	18.3901	12.7145	8.76327	4.67017	15.3562	8.87694	16.897	8.39815	27.3266	22.6236	11.9151	16.3732	28.317	23.9395	25.4858	34.8455
AIPGENE10613	2.63527	0	3.08665	2.30222	1.61968	1.38207	1.05119	2.45474	2.62103	2.65015	5.28052	3.00413	1.51756	1.96913	1.72395	0.708663
AIPGENE10614	82.2386	27.5473	56.6341	73.6224	40.4871	43.8739	26.1778	79.7182	130.494	63.3739	69.7268	81.5415	51.0377	39.942	79.4295	50.69
AIPGENE10616	4.92483	1.46953	1.01283	2.37782	1.60549	1.53835	1.79284	1.22089	4.62209	2.02278	12.5649	3.10445	0.457733	0.713244	3.08568	3.61109
AIPGENE10618	2555.51	316.462	539.252	314.259	1521.59	510.757	496.64	792.806	241.403	657.548	106.404	95.6388	519.742	357.266	1435.34	638.572
AIPGENE10619	121.87	62.8492	169.555	178.587	72.2859	102.281	85.3286	154.198	173.266	145.106	142.409	195.966	182.221	195.131	104.154	161.381
AIPGENE1062	3.03872	4.04556	9.16866	7.61253	6.58123	7.18915	7.7494	6.31959	1.19269	3.65886	7.27758	5.86591	0	2.68435	1.63009	1.91973
AIPGENE10620	24.4846	37.8707	35.5929	14.6476	22.075	29.5559	20.6945	22.1702	22.6108	25.7012	8.32767	18.125	59.1064	15.6662	21.1476	26.3005
AIPGENE10621	59.6343	53.7306	76.8081	82.6537	92.9164	80.8501	111.899	211.627	332.077	72.5054	39.4496	202.128	209.92	123.883	267.078	461.192
AIPGENE10622	31.5764	45.4035	67.7413	38.8268	66.3133	62.6533	57.7036	64.3083	50.285	41.918	46.5797	43.0377	31.8601	35.8949	32.1206	22.9726
AIPGENE10623	42.0834	95.3229	16.2188	117.076	120.81	153.262	127.092	219.168	56.4937	11.0365	12.6639	67.5407	99.559	59.8157	49.9588	48.3961
AIPGENE10624	4.46569	3.14749	4.36602	0.932462	2.78409	0.91989	2.12383	2.51622	5.18486	1.3905	1.79546	1.76656	0	1.10106	0	1.21233
AIPGENE10625	57.021	147.208	121.143	93.6809	78.3538	67.7155	82.9696	102.107	173.834	55.477	103.942	134.465	100.475	54.5083	66.933	45.2783
AIPGENE10627	63.6447	47.7887	53.4852	58.8607	36.9639	49.9444	44.4452	58.3295	106.362	53.1585	33.8237	37.0679	40.1045	44.4318	37.4903	39.4031
AIPGENE1063	14.2741	23.0677	15.57	22.9533	23.2429	27.6619	34.2059	34.8678	9.46694	6.15388	8.83474	9.98403	51.5507	31.0165	40.016	34.3199
AIPGENE10630	2.31987	1.31886	1.22831	3.79129	1.87379	2.94049	2.75466	2.47174	1.11134	5.21444	3.82239	2.95744	3.04898	6.5279	0.855112	1.17628
AIPGENE10632	52.0502	148.84	130.48	113.573	75.3207	103.828	93.4315	105.175	187.963	69.8777	110.124	98.3301	201.699	130.091	145.789	130.715
AIPGENE10633	2.16826	6.56209	7.4116	4.87193	5.02194	4.56338	7.68398	8.99054	39.5164	8.37164	4.55137	3.06893	17.1062	3.48491	3.97371	21.8417
AIPGENE10636	0	5.23105	6.3554	0	0	0	3.29994	3.40193	2.14951	2.65469	5.83598	2.18617	10.4124	13.8026	36.1138	7.66237
AIPGENE10637	0	3.82707	15.8436	19.9109	0	8.78405	13.8493	14.4614	11.0333	5.56541	0	8.56828	19.6298	63.8474	12.9187	40.1877
AIPGENE10638	14.5735	22.0762	12.6452	2.31012	6.61395	10.9535	9.77212	4.11518	15.4412	7.13799	7.23863	6.12889	8.65921	5.09527	5.62574	5.57673
AIPGENE10639	4.17311	5.29203	5.70574	12.1005	13.385	12.6065	6.20662	3.81162	9.71301	10.2721	10.74	7.44654	2.8249	9.01274	2.59381	3.39972
AIPGENE1064	28.6427	17.6394	11.8156	8.42188	11.093	11.9888	8.57521	9.30233	11.1961	15.6227	9.20523	8.72766	11.282	7.07437	7.32706	13.4687
AIPGENE10640	15.6773	11.4248	19.5086	11.8579	4.8749	4.5962	6.3144	7.64203	8.6664	13.2264	16.4701	8.33583	4.38332	10.4686	4.62986	6.6166
AIPGENE10641	35.7172	22.5717	54.3807	32.1078	7.90925	10.6707	9.0005	11.6459	27.9577	37.5459	43.6886	31.3863	5.64421	17.7961	6.05656	2.78662
AIPGENE10642	4.87679	3.17553	3.72402	4.14442	1.08332	3.13807	2.89748	3.11261	5.49229	2.13552	4.00165	2.69811	7.41338	8.81234	3.43902	3.73589
AIPGENE10643	1.07895	2.63826	3.35012	1.9191	0.94673	1.05843	2.06504	1.12622	1.07341	3.13544	4.61356	1.28786	0	2.50817	1.13709	3.35402
AIPGENE10644	16.7576	18.4043	20.9348	16.6241	9.95262	12.89	14.7773	20.1722	20.1105	28.8474	19.3673	28.499	10.8234	20.3358	16.6035	15.8608
AIPGENE10645	0.320566	1.5822	2.32817	3.9842	1.78417	4.7235	1.37064	4.51244	2.04186	3.04835	7.16918	0.687942	0.472508	1.97492	1.82559	2.82753
AIPGENE10646	16.4483	44.981	81.9475	57.416	23.678	44.4258	64.7855	30.7617	62.0631	53.0302	49.3102	49.9816	159.694	192.22	189.5	218.213
AIPGENE10647	1.65397	0	2.78322	1.64957	1.97224	1.65783	1.92187	1.48421	0	1.38195	4.07902	1.8873	4.54653	4.05167	9.03929	15.1974
AIPGENE10648	3.33639	7.50198	13.2228	6.81406	5.97534	6.45985	6.12242	4.48292	1.1184	2.43121	21.8618	4.13832	3.79348	3.73711	11.2442	8.9681
AIPGENE10649	29.45	24.1786	30.3238	23.2779	28.4295	24.5513	33.482	28.9725	44.9044	24.3256	16.6283	24.0683	24.8077	17.4368	19.1912	18.9559
AIPGENE1065	4.15224	4.43926	6.44018	6.24578	6.4142	10.7891	9.70025	4.87342	2.66657	2.66952	5.59932	3.55411	10.0419	6.81168	11.5483	8.81675
AIPGENE10650	46.2794	11.3186	30.7272	17.9646	25.3515	20.0377	10.9587	22.1557	27.4798	18.5433	18.7326	21.997	11.8889	18.4763	22.9008	13.3214
AIPGENE10651	5.70644	4.44424	4.98319	5.76938	2.94035	4.34483	3.51867	2.81896	3.1281	4.30391	6.29614	3.3622	1.7474	0.269739	2.24437	3.00722
AIPGENE10652	98.2357	68.7784	62.5428	70.3115	84.1278	91.9034	83.1007	80.8855	74.8399	55.1679	28.8329	64.0055	43.6447	108.503	147.084	167.696
AIPGENE10653	24.3361	15.9524	9.47955	104.086	12.8493	3.35271	30.8696	84.9349	20.1064	26.6174	7.5675	11.4458	21.3592	23.523	26.5961	52.9523
AIPGENE10655	27.2966	25.4985	36.0076	30.413	39.0463	45.7902	28.344	29.1399	65.5663	38.0194	35.8412	35.4645	28.7569	46.1862	30.5614	78.2922
AIPGENE10656	9.04217	13.5009	21.6945	6.59187	13.9723	11.4736	11.9587	8.1422	6.55346	13.7639	8.53122	7.96859	12.6937	5.48539	12.0341	2.38887
AIPGENE10657	13.1487	5.88822	7.42505	8.12781	7.30864	5.24722	6.59701	13.4289	11.6501	7.42209	17.8705	7.62035	5.90474	5.31792	12.8143	10.3754
AIPGENE10658	19.1815	7.18521	13.7949	9.60401	17.1049	15.8285	19.7937	18.2267	6.26303	7.4253	2.25768	2.39294	23.4394	10.4336	33.9438	14.4062
AIPGENE10659	15.6531	63.5087	29.8702	27.2218	33.9493	49.0992	44.8841	28.5717	54.2109	18.5226	12.8061	20.2369	66.7189	46.5694	48.1608	41.2653
AIPGENE1066	10.0996	19.8831	17.2041	11.8999	11.7293	12.165	12.0663	11.6699	27.8241	6.8824	12.6627	7.52983	12.2255	10.0025	7.55019	14.6494
AIPGENE10660	17.3782	35.3389	20.8997	25.5214	32.2883	46.3001	37.7575	20.9162	14.6805	12.5669	14.6226	19.4772	45.4692	29.0973	38.5963	42.5341
AIPGENE10661	909.509	481.097	396.771	312.169	1122.95	1023.94	831.311	507.379	426.562	568.957	260.562	407.202	577.85	425.641	765.39	851.622
AIPGENE10662	33.6013	43.9766	33.6909	28.2259	47.7562	49.7858	59.4132	44.1471	20.0638	13.0915	15.3437	25.7209	60.4369	58.4183	54.6156	84.6233
AIPGENE10663	24.7309	10.6669	11.1976	14.7663	27.0098	21.6154	29.4866	22.1852	11.6893	11.1225	8.99027	8.0627	31.0098	23.3393	28.9975	11.7846
AIPGENE10664	10.2404	10.5346	28.7139	15.3921	13.7779	12.8911	13.7482	10.4988	7.48629	8.51675	90.4841	10.449	15.3566	14.1219	20.8722	23.8904
AIPGENE10665	8.12043	40.7913	3.89227	17.8707	34.6976	28.5799	37.8601	30.0583	13.1084	15.308	16.6769	23.1208	70.5914	80.3458	148.509	105.314
AIPGENE10666	3.89841	2.89081	2.54315	2.18526	3.02811	1.49104	2.5087	2.81491	0.182172	3.66099	7.02986	1.34734	1.28584	1.64578	1.12142	6.04081
AIPGENE10667	2.71719	9.65083	4.9911	4.46061	1.89648	1.46232	2.85597	1.85869	4.45412	3.6372	13.2063	4.80185	3.77574	4.93728	4.06802	8.49858
AIPGENE10669	4.34731	6.46365	3.49015	2.55116	5.96874	8.58566	5.96258	3.21557	3.3159	2.62281	4.87974	1.62087	3.84709	8.05695	6.24742	6.99015
AIPGENE1067	43.7329	56.0338	34.2646	44.6347	54.2892	66.5696	55.7591	62.7208	34.9108	37.0178	26.0695	27.1269	38.7132	49.3004	44.7775	37.6382
AIPGENE10670	2.11682	2.49833	5.17382	6.62541	0.922294	0.750899	1.03696	1.0578	0	1.10334	6.42544	1.42891	0.28352	0.814406	0.218213	1.28362
AIPGENE10671	9.79056	8.42261	12.3248	10.5869	4.50706	3.982	5.28326	5.1405	6.23474	6.45074	21.4169	7.28533	3.5987	5.11252	3.7539	5.34958
AIPGENE10672	1.80005	0	0.918096	1.28936	0.56005	0.884954	1.43328	1.49841	0.211884	0.854392	4.62792	1.61049	7.77157	7.51138	6.58728	19.2184
AIPGENE10673	64.3234	49.6508	85.8036	62.8109	64.8428	73.6824	62.2167	75.2985	60.0244	80.4317	54.575	64.2627	89.5336	88.1211	110.702	71.0062
AIPGENE10674	0.558455	1.80405	4.41412	2.75135	0.250193	0.261852	0.739696	1.06978	0.389841	2.07283	7.78508	1.76905	0.196447	1.49818	1.21827	0.907489
AIPGENE10675	9.49596	2.09	3.64691	4.74611	15.2118	27.9163	10.5078	4.90316	13.7288	2.2259	5.66772	1.37482	5.15712	3.11789	0	3.59193
AIPGENE10676	62.4653	45.2749	54.6969	46.5636	52.6818	52.1305	43.8926	49.6701	58.757	58.5436	39.4584	51.715	46.4491	40.4996	79.1541	59.383
AIPGENE10677	15.332	22.1581	33.8462	15.7361	35.1862	33.7065	35.9267	25.0466	17.6524	13.8868	9.72305	13.606	26.2449	30.2017	52.4809	36.8578
AIPGENE10678	4.9486	8.70028	11.0501	12.9225	6.64077	14.3037	12.4848	9.78734	6.34078	11.0139	12.0661	11.7428	1.83316	1.7015	9.91898	1.19681
AIPGENE10679	16.5506	52.5996	29.4871	35.2262	20.7306	26.7861	26.4653	27.737	44.7962	24.6511	36.8742	32.4925	36.6308	40.4433	17.9818	33.6954
AIPGENE1068	6.22394	14.4725	4.24042	4.31394	9.85712	9.176	7.26658	7.13434	4.37934	6.33386	10.4881	8.72142	5.93725	4.51275	6.70511	9.53209
AIPGENE10680	66.1027	45.168	98.6254	85.6092	62.4243	57.2728	80.7708	74.5168	73.6939	92.6455	59.3329	94.2526	90.6626	57.7626	25.5766	85.8902
AIPGENE10681	11.4397	26.1411	11.0663	15.688	27.9534	26.4632	30.6162	20.6159	7.25738	7.04087	13.261	6.65828	39.5337	23.4769	49.7524	35.268
AIPGENE10682	121.938	93.0075	125.546	94.9906	134.331	135.063	93.2037	93.0276	165.008	163.594	132.427	117.852	60.2376	80.7654	74.3256	110.761
AIPGENE10684	20.5571	29.1401	37.253	33.2564	28.185	25.9776	32.3091	37.1564	40.1738	29.1587	24.7083	29.5276	32.8083	28.5762	33.3063	29.3148
AIPGENE10685	92.1971	49.5497	73.2687	43.0372	73.6577	68.8823	42.6453	41.5779	48.4851	63.9048	22.856	48.8893	37.8198	44.2401	43.4712	38.6809
AIPGENE10686	805.067	545.341	440.301	896.518	1271.19	1132.5	1871.09	1179.25	703.346	984.968	54.4616	316.925	2633.27	625.051	1098.43	1785.38
AIPGENE10687	7.05748	26.3964	12.2135	13.7604	13.7491	18.7162	11.0808	9.87944	23.6386	16.4619	20.6535	19.7788	12.9548	13.8762	9.83923	8.13979
AIPGENE10688	120.563	48.1861	13.4347	103.008	250.671	245.436	138.972	175.379	567.895	320.342	38.7659	131.021	1685.96	349.291	1301.95	1093.02
AIPGENE10689	80.7016	124.868	109.654	94.2605	112.078	97.2244	93.7941	112.037	90.3921	67.7831	58.7928	70.6021	90.8908	74.305	84.5939	88.1247
AIPGENE1069	1.60112	2.33137	8.80353	9.35802	5.20357	2.22498	6.2262	4.61487	4.79435	11.7065	8.49337	7.60697	2.72523	2.32834	5.24045	21.9829
AIPGENE10690	338.359	183.782	60.0975	343.7	860.12	995.701	670.88	494.623	763.438	533.685	49.0509	361.675	1835.2	686.92	1599.42	2697.65
AIPGENE10691	30.0616	44.9566	47.9969	44.6886	38.1664	35.6198	34.6612	50.107	48.3378	38.2492	34.5624	37.2709	34.0086	41.0378	29.2154	27.0926
AIPGENE10692	6.26576	1.31753	4.41231	4.08965	1.79111	2.38332	1.31344	2.79851	0.855812	2.1136	6.48603	2.9062	4.15566	4.10929	6.1422	13.4243
AIPGENE10693	5.06903	0.590502	2.63689	0.859139	1.00438	0.3352	1.11735	1.61647	0.217829	0.817443	4.42821	1.41148	0.516564	0.749582	1.18961	0.795234
AIPGENE10694	36.969	24.7767	32.0043	37.6426	48.3756	39.995	35.1262	59.8262	16.0814	31.9664	36.5235	41.3802	23.7761	23.0774	28.1842	23.174
AIPGENE10695	5.4558	4.105	8.30306	7.63043	5.72223	3.77795	17.1789	8.55201	2.07155	10.5466	10.831	11.1526	5.17457	1.65317	1.81345	1.24552
AIPGENE10697	15.3288	6.97518	17.465	11.6756	12.3397	10.1882	14.715	16.1271	12.8091	12.1836	9.25101	9.74996	9.04666	11.9771	23.7808	10.591
AIPGENE10698	17.6138	4.96615	16.5716	27.3949	12.838	12.3419	21.0451	9.27721	35.7097	19.1875	35.1188	19.3195	2.23132	12.1359	29.9481	21.0884
AIPGENE10699	3.31439	3.33277	5.96617	7.29745	4.72197	5.70963	7.51713	9.25319	8.54268	5.53101	11.3642	4.61341	7.85045	10.3151	11.6037	20.3256
AIPGENE107	8.22452	28.4308	7.1218	9.35814	16.0066	5.33636	13.4859	13.9269	3.32253	18.435	13.3196	7.53375	15.0065	19.2818	39.6059	19.8273
AIPGENE1070	10.7986	3.33968	3.91568	4.53091	1.37702	1.1068	5.12232	5.19006	3.03027	2.94977	3.81014	3.53361	2.09637	3.97463	9.03328	9.88202
AIPGENE10700	88.8018	49.474	66.835	62.0262	70.7723	70.442	62.1298	68.4289	97.3901	78.4825	44.7188	62.2103	87.2668	78.2478	103.826	75.38
AIPGENE10701	4.52017	4.27251	11.9443	9.98997	0	0	4.80062	5.6234	0.686685	8.62121	5.82728	6.26049	0	0	2.26615	0
AIPGENE10702	0.174245	0	4.75455	1.27055	1.94772	1.35703	3.85486	2.12045	2.79402	2.79934	12.1935	1.4179	2.41704	1.99527	3.36481	7.54226
AIPGENE10703	5.32714	9.08483	12.1941	7.19908	9.33616	8.26048	8.30369	6.85067	8.6766	5.70512	7.65286	6.47747	15.5553	4.21951	8.97768	11.152
AIPGENE10704	16.0155	0.880329	3.44473	1.33516	4.96434	4.92795	3.94091	3.77619	1.66768	6.60277	0.869031	2.53308	3.10829	2.73045	2.37975	3.72872
AIPGENE10705	19.2694	24.1546	25.1544	23.0462	22.4551	19.5903	15.1119	22.0321	26.2453	18.4014	10.4663	27.8896	30.061	33.8576	16.6264	19.5589
AIPGENE10706	4.50316	1.33858	0	1.12401	1.13446	1.45074	2.06504	1.0895	3.43503	1.89482	3.71071	0.806922	2.52495	2.12736	1.35171	5.54873
AIPGENE10707	74.4906	113.807	132.324	109.582	107.74	84.1874	92.6249	120.312	120.092	99.6637	111.688	102.419	164.408	147.476	122.394	107.525
AIPGENE10708	5.02737	10.6847	6.66494	17.6025	9.07403	7.28511	5.34357	15.2067	18.4622	13.2557	7.89273	13.0724	22.3305	14.0782	22.7081	6.39123
AIPGENE10709	0.191345	0.939089	1.9362	2.20818	1.78287	1.20826	3.18279	0.634187	5.92435	0.914025	30.8663	2.56807	0	0.807569	0	4.5786
AIPGENE1071	8.87315	15.0414	6.9197	2.78246	4.15812	3.89597	4.48627	4.35592	4.42515	2.92222	9.85865	3.25136	5.91111	3.82788	3.86958	1.25995
AIPGENE10711	2.03795	0.859256	0.989152	3.28349	0.307827	1.77646	1.25267	0.753198	12.1656	2.82316	6.1798	1.11627	0	1.03485	9.86073	4.44094
AIPGENE10712	3.18406	2.43812	2.23824	3.73929	2.79991	3.83326	2.45991	1.76156	0.515688	3.13058	2.52453	1.48142	4.32103	37.1458	4.74637	11.2885
AIPGENE10713	6.36771	0	7.68594	7.83618	2.55619	4.20085	4.97125	9.1643	21.269	7.95722	20.0877	18.3558	7.73388	36.7169	34.5978	0
AIPGENE10714	0.306282	3.4163	5.23997	4.79328	2.54873	0.254163	2.43038	2.15499	0.635059	2.44254	4.4931	1.81538	3.17078	2.92887	0.296117	0.557659
AIPGENE10715	13.2142	17.3007	17.7502	16.9993	7.26811	14.7113	7.45289	17.3516	19.3519	11.3706	14.0338	14.3476	9.19723	11.0782	8.73223	6.09637
AIPGENE10716	13.8109	15.8788	0	6.53821	33.0577	33.4598	23.7343	25.2645	0.733163	0.988086	6.06728	1.39382	5.37702	1.58471	0.297573	0.573156
AIPGENE10717	4494.11	2222.52	1756.31	2856.97	4550.47	3250.54	1368.74	3735.41	3685.95	3096.81	1019.52	2709.46	1605.98	1589.37	1679.56	1759.59
AIPGENE10718	37.8186	40.2706	37.1188	46.24	36.7459	62.0744	52.9323	39.0849	79.5749	43.4513	109.171	40.2344	59.9896	51.2464	62.058	42.8685
AIPGENE10719	32.2301	18.2825	34.9176	39.1158	30.7999	41.9953	34.7485	50.9569	11.4601	25.4413	24.7136	38.9027	17.4754	16.2164	16.4178	21.3914
AIPGENE1072	6.6563	7.29886	6.77482	10.317	13.9644	10.4468	12.8582	22.8316	5.5717	5.1177	12.424	7.1877	13.785	12.4055	11.3611	7.55121
AIPGENE10720	11.2761	2.65973	5.69253	5.21266	4.39198	1.96783	6.83423	6.86614	1.69893	3.56183	9.72425	3.07631	12.8362	13.1334	15.3255	19.2897
AIPGENE10721	7.49134	4.89643	7.65793	4.71617	3.15372	2.48053	7.68423	2.55335	3.46278	3.59255	12.4198	2.84851	6.38728	4.78694	2.05015	5.87196
AIPGENE10722	31.8139	57.3405	42.8833	40.9249	23.0847	19.991	19.3607	44.5907	194.462	63.5914	36.4605	72.4907	42.7309	17.0468	17.6469	10.2105
AIPGENE10723	12.6562	12.0394	20.7269	23.4802	22.9443	19.8817	25.513	36.3122	28.1904	15.6388	29.4153	25.5251	32.4328	29.5329	27.276	9.44571
AIPGENE10725	10.4622	8.35833	13.9416	28.5658	52.239	21.4858	16.2131	51.4274	3.62624	5.29795	103.803	33.1519	7.68394	12.5787	5.36975	10.834
AIPGENE10726	3.11726	5.4053	4.12199	6.47681	13.9284	15.1367	18.3309	6.18105	5.79174	7.15127	1.52036	2.33372	15.2185	26.0627	28.4954	62.6615
AIPGENE10727	0	1.13798	167.695	73.0091	1.24685	1.06766	2.88456	12.8382	26.2207	75.7899	30.8422	55.5489	6.65388	17.0017	0	0
AIPGENE10729	25.2565	20.8956	26.5011	19.9584	20.0633	25.3194	26.6815	21.1346	18.4594	26.2976	19.666	25.9816	26.2643	24.736	32.2716	43.2832
AIPGENE1073	6.93167	32.5015	62.1213	36.439	10.9342	41.6233	21.5252	68.0698	40.1586	26.4021	25.285	36.6461	10.8769	47.9497	7.48617	25.9506
AIPGENE10731	64.5765	102.981	82.3489	75.4417	41.5915	58.2002	47.6548	101.498	148.383	56.9692	90.1758	62.8871	71.6514	30.8543	32.8907	14.6701
AIPGENE10732	11.284	22.946	30.8698	17.6328	6.54791	6.76058	16.8831	2.92027	25.0895	8.7006	136.097	10.1456	7.65205	15.63	18.6578	26.7141
AIPGENE10733	31.1379	44.8142	12.0406	39.6602	63.0183	68.628	64.6464	65.7931	77.3386	19.7387	9.01218	28.1011	123.277	98.2965	144.172	91.5948
AIPGENE10735	11.3052	16.0279	3.75233	4.73151	20.016	17.0946	17.7693	15.6727	0	1.47133	3.35696	10.7396	0	0	3.25208	6.98427
AIPGENE10736	8.4731	10.2258	22.3638	14.2568	9.45554	7.58843	10.9197	12.6435	10.8297	8.16814	11.466	10.6026	4.80721	11.7798	3.67718	11.514
AIPGENE10738	24.2193	11.2374	14.5114	13.6437	1.88086	2.55982	2.87526	3.68075	5.22095	11.9326	7.45421	2.50549	0.88674	3.04968	0.229648	0.441112
AIPGENE10739	10.6248	10.3123	6.59473	9.51967	6.06355	7.83657	5.26762	6.83468	1.82197	11.0822	6.11333	9.08746	8.90601	8.13824	5.92676	4.8654
AIPGENE1074	3.57599	0	15.9983	17.9364	3.33294	3.53582	1.91536	8.09714	5.02561	13.821	13.4534	15.7608	2.7789	11.2234	0	16.9117
AIPGENE10740	6.75429	8.49776	3.40063	11.5511	12.4887	7.11179	14.8572	7.94161	23.0799	10.1111	4.9373	8.11594	17.0327	25.9868	8.26749	15.4257
AIPGENE10741	6.24416	5.59435	12.222	10.9347	4.59997	8.25402	4.88307	8.45198	3.57952	8.2179	5.12415	8.61195	9.5209	5.55766	2.71327	5.0263
AIPGENE10742	8.56923	3.55138	10.0166	9.39212	7.49527	10.7596	9.84508	7.11966	4.06022	10.1772	24.0971	7.97633	2.70778	5.1834	8.40269	6.99616
AIPGENE10743	29.5427	23.0579	2.2431	2.70158	2.3855	1.80238	0.583152	0.202965	1.29665	2.08224	3.07613	2.10089	2.17496	0.448506	2.09588	0.405689
AIPGENE10745	21.2636	15.3546	13.0704	4.501	0	5.85398	1.93951	2.77983	6.78485	8.63687	2.78537	5.41872	1.36212	2.24626	0	4.82712
AIPGENE10746	3.25048	3.19835	3.0756	2.64269	2.01993	1.90499	2.86104	0.958653	1.51735	2.05098	3.88036	2.23195	0.476805	0	0	0.474373
AIPGENE10747	0.354026	0.58837	17.0419	15.72	1.65366	3.49601	1.50845	28.5535	0	8.41824	8.54667	16.68	0	5.00085	5.28594	0.393327
AIPGENE10748	1.91126	3.18519	1.56932	5.21583	1.42906	2.6483	1.83943	0.641463	7.62645	2.36565	5.13281	2.75677	0.285486	0.94187	0	0
AIPGENE10749	55.1096	116.709	135.685	39.064	15.4561	24.9105	38.3919	42.868	59.6619	20.9913	37.4257	29.0338	50.4651	47.1243	40.3816	127.422
AIPGENE10750	30.4631	9.80762	18.2612	20.386	40.3532	59.2872	44.9986	72.9575	0	0	3.79465	0	6.68292	3.45064	0	0
AIPGENE10751	41.0876	1.99227	6.027	5.1146	4.20121	3.50212	4.96429	1.91497	6.84811	10.3144	21.0992	7.72592	4.50965	1.48266	8.02786	16.1415
AIPGENE10752	15.444	13.5081	13.6433	14.7143	23.6044	24.5951	21.3176	15.7352	49.4412	10.6894	4.06892	6.72371	5.71135	4.77332	3.42062	5.15525
AIPGENE10753	7.74101	10.2531	23.4647	8.85755	4.10522	7.98306	8.28775	10.0861	23.4231	6.27869	1.30624	14.9728	12.0402	12.4469	4.02339	0
AIPGENE10754	18.0366	21.2887	13.5743	79.1359	75.4095	74.7895	82.1631	151.871	56.7142	1.55663e-05	0	43.2942	86.9154	34.5377	81.9646	63.7535
AIPGENE10756	9.71571	11.2002	10.7321	8.07913	14.3174	8.50062	11.3583	8.7372	2.65947	10.1368	20.0637	13.5988	7.52818	10.579	5.5862	28.0841
AIPGENE10757	75.1394	40.2475	40.2418	28.5023	47.6684	31.9759	38.5511	33.1478	32.2914	24.9189	25.2788	40.404	32.1286	22.0273	30.5431	55.3514
AIPGENE10758	1.33467	6.53473	5.2487	3.62821	3.44854	7.58933	8.91472	7.56722	0	5.21237	8.37814	2.29781	0.970383	5.28691	8.02917	5.76451
AIPGENE10759	49.7077	34.43	30.0549	40.8414	34.1677	20.6743	32.275	35.2938	19.8311	39.1823	45.0887	36.3353	27.2272	29.9743	27.5288	28.542
AIPGENE1076	6.84316	3.16724	12.4845	11.7486	13.1465	6.7718	14.1969	8.04471	2.16602	6.51497	17.6469	5.07135	2.83871	3.74619	0.437351	1.48258
AIPGENE10760	50.4919	53.1438	60.4364	63.7106	59.62	59.4251	62.9011	60.3	72.4548	46.6463	38.9543	50.4203	76.8199	62.7206	62.6975	64.6183
AIPGENE10761	4.35856	3.58794	3.2454	2.35655	3.2862	2.01606	1.9095	2.67839	0.889576	1.05723	2.15932	2.48483	4.09092	1.39413	3.0094	1.56158
AIPGENE10763	7.1603	10.2777	6.26506	10.7221	13.0077	10.8419	10.2146	8.09081	5.71022	5.07086	9.618	3.2602	7.43762	11.9188	21.907	10.0781
AIPGENE10764	48.7898	51.4647	76.5116	49.1519	25.8086	44.3587	37.4908	42.2937	68.9924	47.8343	28.2371	57.2643	54.6768	56.2773	44.0127	86.8895
AIPGENE10765	8.11411	7.2036	11.4744	6.28981	5.48849	19.2404	13.2516	12.4018	6.63618	2.74486	9.10282	13.4314	4.29623	10.0312	2.55875	11.3195
AIPGENE10766	13.6021	18.4653	15.8638	18.1594	10.2091	9.94281	16.1353	16.1737	12.3992	12.5039	17.2544	10.9093	21.6885	15.0521	19.5458	20.7192
AIPGENE10767	28.5207	17.4732	14.0134	22.2386	16.9439	18.0243	20.3784	20.9889	9.42132	4.96946	16.2006	19.7177	14.6527	16.8584	14.1248	29.9993
AIPGENE10768	34.3566	46.7789	27.8783	25.7145	30.4585	52.3073	34.5828	28.849	45.171	34.8989	19.1879	45.6473	39.591	56.6205	43.508	29.5297
AIPGENE10769	17.5277	31.7236	22.5033	8.99041	13.5216	17.0481	16.0857	15.1623	11.6606	18.7237	7.19173	13.7179	25.9241	23.988	23.4969	16.845
AIPGENE1077	6.61725	6.49369	4.63844	4.2772	6.70616	4.17248	5.32224	5.8309	1.17257	4.42316	6.87051	3.49085	3.46007	4.70051	5.73889	6.74628
AIPGENE10770	3.59185	4.31778	10.6709	6.10307	6.00927	9.74041	9.65694	4.3172	1.85841	13.1671	3.39671	10.5314	11.274	17.2714	7.12398	10.5179
AIPGENE10771	1.86923	2.49329	1.89243	2.60233	0.869024	2.35218	4.08549	2.086	1.75245	1.64241	9.56292	2.11893	1.1934	3.72905	0.611242	1.18901
AIPGENE10773	10.0326	13.3537	19.4399	16.0939	18.1129	18.1051	13.8842	13.6109	12.579	13.9882	9.3845	14.2642	15.583	17.1727	15.1519	18.5681
AIPGENE10775	1.91768	2.6122	4.91711	3.87243	3.11618	1.92188	1.13043	2.3892	2.82805	3.06999	3.48325	2.09158	1.14757	2.65983	0.401544	0.384725
AIPGENE10777	0.848266	1.19233	2.646	1.31044	1.31835	0.233192	1.83524	0.32853	0.315426	1.71753	4.66161	2.92979	1.22177	2.04128	1.8321	1.61484
AIPGENE10778	41.2872	55.2822	44.678	53.8878	37.1047	52.9591	41.1629	46.9028	29.6046	23.6993	36.6483	18.712	32.0529	36.019	40.0792	17.3405
AIPGENE10780	3.12231	1.74096	2.4429	3.50828	2.74697	3.41055	3.57639	2.07499	3.48696	5.67704	13.735	3.26444	1.17667	5.12477	2.73896	3.17408
AIPGENE10781	4.24984	0	3.49852	3.05015	1.30767	1.69161	1.2612	1.52854	0.956685	0.901797	9.07045	1.22345	1.07165	0.708789	0.739604	1.53058
AIPGENE10782	0.72983	6.07113	0	2.47778	2.72772	0.857485	2.33385	1.85115	0.25947	1.21528	5.59593	0.919634	0.272017	4.03874	0	3.85613
AIPGENE10785	42.2466	41.2049	38.8274	43.1649	72.7907	78.0458	65.3241	49.3692	27.3175	28.8395	44.9387	22.9482	27.0956	27.0986	34.0778	34.3772
AIPGENE10786	6.51511	23.7768	8.97581	7.45435	12.3728	13.0259	12.6382	10.3244	6.4813	9.55672	16.2014	10.9279	9.8347	8.04886	14.7887	14.8513
AIPGENE10787	34.753	32.8492	17.0345	27.2287	41.8849	22.4728	35.9363	31.1621	37.7599	27.8872	45.5978	22.1327	28.043	31.7094	41.8337	36.3088
AIPGENE1079	40.8727	30.8466	16.119	25.1434	33.5211	35.2162	30.7752	21.2978	20.4469	25.8696	12.3734	15.678	47.7385	23.3887	22.829	38.9712
AIPGENE10790	4.86935	7.23748	2.47815	6.75476	5.86899	11.2693	12.6907	5.32161	6.36039	5.19882	14.388	6.57557	5.36694	3.34384	10.3162	4.04695
AIPGENE10791	2.06543	2.35389	2.78828	2.07148	2.51985	1.77239	3.85597	3.15661	10.1733	2.66353	8.67244	2.02961	1.63512	2.53743	1.69235	1.75016
AIPGENE10792	0	0.550845	0.339339	1.02168	0.312457	0.981428	0.88257	0.184453	1.88169	1.4203	1.27102	0.833924	1.47928	1.2208	0.761287	0.368254
AIPGENE10793	0.893359	0	0	2.93192	1.50085	0.447017	1.90654	0	1.59689	1.8486	5.08237	1.54102	4.34495	1.32434	0.616666	1.55617
AIPGENE10794	11.5715	5.17672	16.6049	19.9903	11.6788	6.46417	21.7649	15.455	4.86572	8.46511	67.1498	7.95584	19.2388	7.45824	3.9411	25.0775
AIPGENE10795	47.17	29.922	16.7134	29.0497	3.60981	6.15091	3.46726	6.41076	17.8531	54.737	32.7067	26.42	2.44444	21.5489	8.42208	5.36959
AIPGENE10797	2.78486	2.63112	2.18965	0.871044	1.32091	0.621958	1.48327	0.69611	0.911471	1.33661	7.70215	0.975068	1.14828	2.47096	2.31122	3.99541
AIPGENE10798	4.39268	3.59984	3.17201	4.86479	5.35259	2.82922	5.17344	4.49712	4.07293	6.85018	13.5336	3.48682	5.25602	10.0234	6.1441	5.95923
AIPGENE1080	991.552	1112.54	762.91	797.52	1788.68	2530.69	1330.43	852.442	1137.82	1052.49	226.534	1077.1	419.767	522.116	396.98	1134.77
AIPGENE10800	8.47538	13.604	20.5987	14.2053	17.4748	17.1052	16.9021	20.5861	22.4866	16.031	17.6503	16.1251	28.4434	13.6196	18.8893	28.9991
AIPGENE10801	7.48375	6.5164	10.5867	8.79285	8.32334	8.79953	10.4408	8.128	30.6333	9.66112	12.5647	15.6402	24.9473	14.011	14.3276	6.53452
AIPGENE10803	3.19481	1.35102	2.0841	2.25531	1.94876	2.68301	2.25918	2.81005	0.193066	0.523987	12.4971	1.51133	0.701283	0.578399	1.25272	2.02507
AIPGENE10806	5.30948	0.989688	0.899163	1.7325	0.275545	0.582069	0.467265	1.31179	1.22195	1.05324	2.36384	1.68724	0.433091	1.25068	2.02952	0.653189
AIPGENE10807	4.21114	3.40193	4.65003	1.74092	3.53675	3.49668	3.98843	0.570441	2.65108	0.331763	12.6626	1.05375	0.695218	1.4695	0.533427	1.335
AIPGENE10808	32.8243	70.5909	61.8996	44.2932	46.9724	38.8732	36.4802	31.892	41.1562	64.0389	48.4113	62.556	43.4882	52.0469	49.3879	34.6252
AIPGENE10809	31.4576	33.268	69.939	41.854	31.6428	23.046	30.5923	11.0875	19.1682	28.9894	185.831	30.4472	6.59265	13.6523	4.96641	24.1004
AIPGENE1081	148.685	117.385	129.057	105.867	120.635	125.774	101.991	127.184	148.064	127.201	63.3826	107.939	156.52	129.701	162.221	128.472
AIPGENE10811	16.2886	3.44905	4.26	4.16519	6.34834	7.18447	7.48544	8.52037	7.18128	10.0836	7.29378	5.0408	4.2443	5.06629	6.57645	11.6817
AIPGENE10812	0.550955	0.454434	1.12143	1.18202	1.02993	1.35355	1.17324	0.153209	0.586386	1.41847	4.99631	0.849577	0.611468	1.91433	0.630537	1.21948
AIPGENE10814	6.91571	19.7811	7.29454	10.9943	25.3038	37.7426	16.8891	16.938	9.81364	14.2705	27.9679	19.0106	16.282	25.1707	14.7009	6.35626
AIPGENE10815	23.463	7.25845	4.03072	7.71564	16.6887	8.09452	11.8152	5.32757	1.70834	12.0786	9.59478	5.9034	8.2018	3.09971	4.24051	10.3654
AIPGENE10816	10.1378	16.9355	14.7244	9.59206	20.0251	11.9587	13.3598	10.8888	19.6055	19.289	23.2313	19.7034	17.1801	18.8351	19.0336	17.0119
AIPGENE10817	1.69981	4.04535	1.83363	3.21645	5.37583	5.20833	5.25785	5.30366	4.63457	2.78787	4.89895	2.53796	4.93058	5.38961	5.02819	4.24807
AIPGENE10818	70.6117	104.063	110.683	90.8491	76.3522	69.3195	84.1989	117.059	72.543	74.0771	86.573	55.5134	101.027	92.9807	100.738	78.1496
AIPGENE10819	17.0654	8.15416	6.32307	12.011	13.9639	13.5914	12.6921	11.9333	7.09596	10.6685	10.2087	5.06585	8.47018	10.0559	10.8429	13.8826
AIPGENE1082	3.96533	13.3653	11.2881	11.445	4.17703	5.44587	3.99499	3.606	31.8011	34.5922	15.095	49.3111	3.74888	6.79923	0	0.559371
AIPGENE10820	8.39275	4.34569	8.23153	5.2843	4.4006	6.58213	3.71419	3.85271	5.68998	16.5875	25.0348	17.5477	2.41158	5.65026	0	0
AIPGENE10821	33.1806	38.4872	50.5105	25.8922	20.0647	21.5479	22.8149	23.2294	31.5815	61.6746	41.5162	50.5522	23.6778	23.96	17.492	17.8871
AIPGENE10823	1.46033	2.86099	2.04833	1.05937	0.537806	2.26072	1.67552	0.159719	0	2.0719	3.10408	1.11559	2.12119	1.05367	0	0.158419
AIPGENE10825	31.8836	28.0408	30.5757	25.8812	30.9853	36.4783	33.7225	21.4926	44.3894	39.4381	67.6974	44.311	37.876	40.1313	31.7489	52.8979
AIPGENE10826	19.6183	24.2027	17.2387	14.6327	24.6774	18.2069	18.461	30.413	9.42117	3.09128	7.98485	6.95498	23.1222	11.0037	21.8145	18.2013
AIPGENE10827	1.19097	1.57658	0.998456	1.1369	3.0657	3.65831	5.05954	2.53813	0.320217	4.67021	5.03847	2.06808	3.75801	2.03772	1.15597	9.72074
AIPGENE10828	7.43016	13.313	2.45134	6.01485	5.90076	6.63044	13.4439	5.44188	4.76083	3.88571	13.9504	6.43302	9.7904	16.154	5.56479	9.35022
AIPGENE10829	1.96645	0	1.25379	1.23785	2.23662	1.37153	1.78561	1.39351	0.388403	0.918704	3.41644	1.80908	1.04079	2.79739	2.2054	1.83742
AIPGENE1083	0.678172	1.66081	1.6583	4.35756	1.94722	2.60146	1.47819	1.16758	0.520246	1.69491	12.2143	3.03672	0.191755	1.0824	5.85895	0.522399
AIPGENE10830	3.26805	9.39384	6.10861	2.65362	3.15669	3.45127	3.70176	3.94287	1.14484	4.67906	6.75666	7.21073	4.11709	5.64138	2.21038	6.90209
AIPGENE10831	15.0313	17.6434	4.61391	14.8337	8.24409	7.15841	7.76465	7.30304	7.49396	5.97748	11.0689	7.45964	12.5815	4.9875	8.62298	8.01876
AIPGENE10832	7.8661	0	7.43793	5.15755	7.14642	3.95315	7.0389	5.4191	2.10924	4.34981	10.1244	3.54494	6.96088	2.72061	1.60287	4.18829
AIPGENE10834	41.1981	20.7612	27.003	20.1974	19.8576	16.9127	19.508	15.8418	18.4158	25.345	28.9359	23.3775	15.6691	19.0821	17.0051	15.0759
AIPGENE10837	0.713101	0	0.365248	1.89495	1.96891	3.35184	4.17848	2.06831	1.52385	0.7074	3.29833	0.525408	0.265537	0.279436	0.942396	2.92666
AIPGENE10839	6.82862	3.73973	5.73523	7.4112	8.31616	9.32067	8.69838	5.68088	3.19403	7.65448	15.6587	3.59092	10.8328	4.70752	5.14994	7.38392
AIPGENE1084	101.847	151.297	92.951	150.413	169.89	207.195	133.441	131.831	182.641	160.358	111.91	150.6	364.159	173.557	147.248	323.105
AIPGENE10840	4.1147	11.2204	1.81194	7.86278	1.53185	5.8943	2.96327	3.79096	3.36782	6.99546	8.70297	11.1413	5.74174	6.56618	2.84933	11.2222
AIPGENE10841	0.516228	0.415806	0.328797	0.748198	0.467506	0.224836	0.609038	1.15826	0.631028	0.336064	2.91265	0.827258	0.992548	1.0965	1.04835	1.31673
AIPGENE10842	13.3411	19.5369	12.4371	9.95161	10.3492	11.3669	12.1863	4.04895	12.0938	8.7649	60.4989	7.6646	5.12044	7.49605	12.0357	8.52087
AIPGENE10843	6.93514	7.68905	5.41729	5.53028	4.75758	1.89815	2.12603	0.552632	1.46264	14.9431	6.52233	3.12602	5.74198	6.0072	0	0
AIPGENE10845	9.4749	4.69474	8.48861	6.91142	9.0405	6.87939	6.36809	6.85881	2.97707	2.34816	4.20212	2.07177	25.5799	29.3337	15.7681	38.7992
AIPGENE10846	5.29506	4.88875	3.38436	3.0443	4.65318	5.77187	4.34853	4.37588	5.13349	3.12036	7.77851	3.81462	3.18107	6.53963	0.928918	3.39663
AIPGENE10848	2.14571	2.74833	2.54075	1.39821	1.43704	3.98276	1.40266	0.703507	3.65516	1.52014	5.01707	2.73287	0.442274	2.88541	2.34183	1.59904
AIPGENE10849	3.43876	3.00586	2.74531	4.98065	0.80974	0.88474	5.19946	2.93252	18.6913	3.33125	6.39541	11.3499	4.06687	7.25195	1.01921	1.51667
AIPGENE1085	60.8052	74.8898	29.0453	41.3481	65.1411	40.1459	46.0104	51.0411	73.0408	31.8792	16.0147	28.6784	80.8872	34.6058	61.0643	53.0998
AIPGENE10850	0.689511	2.10562	1.58286	5.71976	1.42964	0.923649	2.3309	2.11295	0.922906	3.56356	5.66858	1.73697	3.09265	5.47814	1.62018	7.91492
AIPGENE10851	3.61027	20.9019	10.694	6.44809	9.17851	8.77167	8.87916	7.22188	19.002	8.14156	15.1232	25.2322	2.34575	7.73463	5.38502	8.45847
AIPGENE10852	59.253	13.5101	14.8017	16.517	5.42875	12.4493	8.5467	13.3384	15.0771	12.038	18.783	11.3232	3.70544	9.08378	2.71929	3.92896
AIPGENE10853	1693.56	1170.16	753.732	693.094	659.101	735.645	327.668	723.379	7407.73	1816.58	470.219	1572.46	2181.8	454.445	250.336	475.908
AIPGENE10854	1.9128	4.98543	4.36745	1.56791	2.01163	5.10846	3.47115	2.48364	2.4752	1.62981	1.92789	2.18646	0.860436	1.09455	0	2.37898
AIPGENE10855	4.00637	10.2984	6.37003	4.17881	4.97703	2.97536	5.43181	4.10976	2.13161	3.78519	11.4715	6.69201	2.37196	4.26137	2.16921	7.70435
AIPGENE10856	48.2715	62.6573	37.6581	113.845	46.5476	102.198	96.1429	167.289	36.7918	13.9991	11.9461	17.929	68.7766	56.3599	97.5534	87.6698
AIPGENE10858	5.8429	16.7503	14.6025	14.4899	10.9281	25.2682	21.8696	16.9925	17.6048	8.55414	17.1579	11.6258	12.8294	16.7733	26.9485	3.5019
AIPGENE10859	81.0069	9.33423	35.9585	20.7366	12.7218	9.55428	9.46677	25.9129	24.6838	63.2711	16.4919	29.3571	34.6588	31.3974	32.079	38.6435
AIPGENE1086	5.39162	2.01663	2.48976	16.8306	10.294	6.97069	10.4018	35.4082	15.3843	3.75153	14.1054	13.1617	85.1841	87.7628	124.55	106.686
AIPGENE10860	24.8814	29.4249	37.162	23.5211	14.1297	15.3872	12.324	25.1829	53.3189	32.9558	20.6545	30.1163	17.3585	23.7084	17.3055	16.525
AIPGENE10861	12.3651	9.1894	32.0921	14.8287	6.81319	17.2142	9.56274	15.8011	3.14873	10.555	62.4174	12.282	6.63143	9.55645	11.1162	7.49491
AIPGENE10862	8.06367	6.28872	12.4332	6.3643	12.6665	15.7235	7.4068	3.57133	6.74383	5.64936	4.56775	9.83519	2.12832	16.3446	7.45302	30.16
AIPGENE10863	6.82343	11.6719	29.6328	14.296	11.7509	13.1211	12.787	15.1225	37.8495	49.0132	34.2615	45.0211	3.86887	16.9209	2.69754	3.03111
AIPGENE10864	5.52035	1.04589	15.3754	4.63926	5.17881	6.80388	8.96455	7.59002	17.0143	7.95019	8.79251	14.0122	1.88041	6.58497	2.14783	5.26043
AIPGENE10866	4.84624	0	2.10045	3.09559	1.14497	3.96055	0.827	1.18442	1.89206	0	1.27078	1.65411	0.799313	0.296131	0	1.66455
AIPGENE10867	1.63756	4.19145	32.7178	21.6278	3.05122	4.12189	4.5671	6.80425	8.88946	19.8274	23.8196	16.3184	3.50284	14.7549	2.39849	2.51367
AIPGENE10868	36.1395	36.2235	35.7091	40.7522	30.2405	36.0095	39.993	44.2308	65.2614	46.6259	34.886	41.9994	42.5894	29.896	46.3672	62.1499
AIPGENE10869	10.5951	32.0381	26.3859	15.9196	17.1113	13.6245	12.7249	12.8982	12.856	10.4456	7.97313	12.5498	5.39839	17.4237	6.8598	1.34241
AIPGENE1087	13.6758	19.6366	3.74081	9.92721	20.8426	25.0262	12.8432	15.1302	7.3084	6.88361	13.6691	6.56791	17.3548	17.0823	41.2839	56.7032
AIPGENE10871	8.066	10.7719	11.2435	9.72015	10.7104	3.05246	9.70996	7.75038	20.1649	5.59775	15.4254	4.98676	8.89611	2.65327	3.19704	15.9421
AIPGENE10872	4.45122	2.71818	6.74914	4.76941	6.95503	5.13371	7.81937	4.96469	4.21749	4.7117	5.15105	5.44379	1.89946	2.75498	6.67969	7.04923
AIPGENE10873	8.00357	3.84615	4.64022	6.76347	8.26761	7.88373	10.2037	8.50148	1.75293	4.32767	12.0985	5.71546	4.22308	4.43456	4.8769	2.98134
AIPGENE10874	60.2199	70.911	99.0294	95.609	182.974	154.776	85.7586	157.777	47.7691	152.268	102.857	116.919	24.3443	37.5411	11.0256	8.18441
AIPGENE10875	19.1874	9.63368	5.38079	9.03229	8.04338	2.18357	2.80085	6.93793	9.20967	20.5742	8.2851	15.4937	5.54367	4.7438	1.27157	5.36199
AIPGENE10876	11.4189	2.78587	8.58778	7.65206	8.15518	8.2793	11.0779	7.09331	4.76165	9.89623	18.1324	5.30593	12.9767	3.49978	5.00895	6.33067
AIPGENE10878	0.953814	0.912418	1.317	1.70919	2.42617	2.35621	4.69706	1.57178	0.130912	2.38724	2.56029	2.70104	1.22374	1.59885	1.48009	1.57451
AIPGENE10879	2.49059	12.428	10.4127	12.1756	7.24703	3.14182	8.76819	10.3564	15.0139	7.77413	2.41324	8.03676	6.688	7.08491	7.99913	7.12743
AIPGENE1088	12.6277	18.3219	9.11301	7.83375	16.9353	8.78136	16.2603	5.40631	32.7895	9.04818	8.27539	10.3604	9.15971	7.28916	8.74848	15.3224
AIPGENE10880	6.30359	11.1212	22.5131	9.45523	14.8024	6.85042	8.26943	11.4985	18.8322	34.4414	16.9746	32.3488	9.43513	13.0251	3.72629	3.78325
AIPGENE10883	29.1555	59.892	34.293	35.0265	24.5912	17.0982	16.2455	36.0139	45.8025	58.9254	34.8511	54.455	17.8297	19.7614	8.27238	13.6996
AIPGENE10884	18.5854	3.27213	8.95061	24.6731	7.01031	8.65757	13.8563	28.6157	9.82767	43.7721	10.9482	33.8753	10.3415	14.5846	6.6399	4.95818
AIPGENE10885	41.1731	77.2238	60.786	44.9345	81.1696	74.4947	57.0601	52.1721	87.3529	68.4629	57.9052	48.6205	73.6145	71.6336	102.786	87.4071
AIPGENE10886	27.4599	59.5953	7.96811	28.0651	82.503	69.6063	85.4308	74.1437	24.9515	7.4245	11.1127	9.48846	70.5043	52.4637	73.9833	69.9218
AIPGENE10887	5.58189	1.69909	7.85736	7.51873	0	0	1.9569e-06	2.82092	1.6415	6.34748	6.27336	1.11798	1.93954	3.63629	0	2.63165
AIPGENE10888	21.5456	24.1351	7.44315	10.7142	5.32481	2.18372	8.41838	8.44615	7.17338	12.791	4.84901	5.90553	29.3676	23.8412	22.5108	36.1111
AIPGENE10889	0.999876	1.65838	10.2249	4.30906	4.04636	6.24305	1.77286	2.96358	7.55858	2.53418	5.48701	2.99106	3.71372	4.08491	3.44077	8.68212
AIPGENE1089	27.3898	39.7572	9.33689	16.4468	104.897	66.3588	42.9837	18.4671	40.9342	20.3415	9.46774	6.96514	10.5421	5.68294	11.069	3.00196
AIPGENE10890	6.46311	1.97217	11.9359	8.84133	3.70997	2.67119	2.74234	4.19618	6.24817	13.6762	9.40696	8.75691	2.18024	4.00999	0.986679	1.46257
AIPGENE10891	115.901	82.5099	229.131	143.987	3.83658	6.58788	6.3838	24.5573	85.7409	146.521	140.102	106.141	11.0454	55.1988	2.41005	2.09979
AIPGENE10892	2.83852	2.93744	3.37893	4.218	2.16177	3.00382	3.32094	1.56384	23.7274	12.356	17.632	14.7297	10.1238	10.6807	3.65394	7.83432
AIPGENE10893	23.8428	20.2459	17.9457	28.3264	35.3003	34.7557	24.6471	42.767	14.5766	24.0259	29.1144	20.6182	12.9689	12.7127	16.3867	12.6005
AIPGENE10895	19.7532	14.3087	24.5436	24.8369	15.5415	20.1022	13.9502	17.8018	9.01702	22.4945	13.9903	18.5691	26.3467	13.0904	10.8918	18.9005
AIPGENE10896	1.75042	4.81536	4.75484	4.23091	1.9044	2.03323	0.6189	2.58922	1.43992	3.19713	5.80465	2.51513	1.72585	3.73677	0.66705	1.28984
AIPGENE10897	6.65678	1.45064	7.07092	2.13757	1.56684	6.83502	4.1104	2.835	2.48788	6.44233	6.50826	9.70467	0.653971	8.61293	16.7414	4.87785
AIPGENE10898	13.6478	20.9906	12.0115	17.4184	24.2412	29.4023	16.1538	18.4536	37.6671	20.8567	12.7096	17.767	3.54488	17.5138	5.35872	3.52563
AIPGENE10899	89.6096	93.4331	123.752	99.0668	114.583	128.838	125.224	103.952	56.3894	85.9118	62.2971	75.0728	69.1139	71.6196	66.6875	78.3241
AIPGENE109	8.42334	8.93371	7.07387	4.02382	8.94635	9.09525	9.39731	5.97052	2.72755	2.36959	8.96067	1.79494	6.57742	10.3783	9.25124	2.34703
AIPGENE1090	14.2103	1.23145	3.00982	13.6057	12.2595	10.9033	13.6963	9.37672	38.3681	10.6914	12.5465	10.023	16.0734	37.061	7.55764	1.65378
AIPGENE10900	59.0308	58.0513	57.255	60.519	69.1676	86.038	76.0175	61.8904	74.5042	74.013	47.8607	77.7562	86.2269	72.5729	91.4465	105.043
AIPGENE10901	11.415	10.6038	12.3789	6.07354	11.3253	11.5566	9.48634	7.94637	8.26676	8.46114	17.3777	10.4719	9.65665	10.004	13.4964	18.4226
AIPGENE10902	4.87715	8.58193	5.70432	1.93813	4.76242	8.83502	4.11489	2.99895	12.0248	6.67339	7.0532	5.203	3.47792	8.55005	3.4398	3.23152
AIPGENE10903	2.15562	20.0613	8.95963	6.75017	8.07902	4.32018	12.5118	5.43727	7.41331	8.51312	6.49075	5.71799	0.819141	12.5008	5.63511	6.72049
AIPGENE10904	8.70732	16.2693	13.9887	14.312	10.0517	11.444	11.0822	12.587	18.7467	12.8608	14.712	17.0755	20.1246	13.6009	8.93856	15.6404
AIPGENE10905	63.4967	16.4716	29.9876	29.2625	49.4604	43.7335	35.7194	34.1978	28.4509	61.782	20.6693	29.0738	46.4056	31.4646	63.7611	39.4052
AIPGENE10906	49.0426	49.2532	71.4419	61.3046	34.3126	39.7087	45.701	62.9973	46.0754	62.7945	40.7506	58.4224	42.8069	59.2053	48.2149	108.946
AIPGENE10907	0	0.629195	11.2441	7.28728	0.705994	3.36331	1.41073	0.63093	14.2533	7.45207	11.9179	4.1402	4.25783	2.15601	15.2059	2.10552
AIPGENE10908	39.8007	43.5987	40.2871	87.9209	55.0886	70.2669	84.4067	140.745	18.148	12.5404	9.37706	13.0312	57.7387	44.6393	80.365	32.4281
AIPGENE10909	12.4026	9.35274	9.08111	6.59109	7.49105	8.69336	6.69336	7.00403	2.45044	9.16131	13.558	6.99091	6.57567	9.26696	13.6706	11.2937
AIPGENE10910	8.72292	10.463	37.4262	25.5295	7.25471	7.77271	7.67818	15.6361	8.20132	19.017	34.1553	17.4221	9.48716	5.88406	0	8.58159
AIPGENE10911	25.2543	32.041	24.0307	25.6988	18.655	14.3826	12.8042	21.6765	38.917	43.5233	26.5004	32.8076	25.6797	24.0329	11.3566	8.66192
AIPGENE10912	9.5935	7.40488	7.16602	2.74688	5.89106	5.34103	6.9558	5.8483	2.25707	5.30524	3.91281	3.89949	0.960304	1.5622	9.51945	2.8288
AIPGENE10913	5.45984	0	9.82317	13.984	2.78844	3.58549	3.02883	7.88992	2.56395	5.94973	11.6628	9.93791	3.17171	4.8662	3.67851	0.883035
AIPGENE10914	62.6072	70.6313	71.2799	57.8667	51.8623	43.6524	25.1171	61.3866	88.5685	112.338	48.7893	79.4729	56.2802	37.5604	30.7538	26.0993
AIPGENE10915	37.7033	40.3861	37.7217	24.3166	44.6942	47.1233	36.1338	36.8472	27.124	36.8614	34.3485	37.8703	37.1737	41.1123	31.815	46.2813
AIPGENE10916	21.9879	26.6049	18.4436	16.9181	22.5554	27.8286	23.6591	18.7494	38.4477	15.9336	23.6379	17.6671	25.9629	23.8672	13.3609	18.3511
AIPGENE10917	4.0102	4.25718	9.3323	6.8431	8.54144	5.62083	7.58521	4.13157	14.3253	12.356	10.3864	16.6773	8.88086	8.72246	7.52896	7.72924
AIPGENE10918	217.67	180.996	55.8302	96.1913	101.31	95.1331	35.7633	129.286	1409.62	178.684	33.7174	101.797	382.02	27.1303	25.7682	66.7757
AIPGENE10919	7.2157	3.25791	3.88807	3.08474	7.7786	5.57022	3.83281	4.85167	3.20279	3.68623	2.28679	2.78692	4.30039	1.99818	8.01406	9.93723
AIPGENE1092	41.4668	93.5731	74.9248	82.2754	15.0533	13.9852	9.26612	19.9004	22.698	25.8342	35.3601	20.3829	20.6245	19.3877	0	33.0816
AIPGENE10920	2.74287	9.43489	2.28062	5.79324	3.25573	5.86059	7.91705	3.86624	3.85412	2.71721	15.6967	2.1318	4.58836	3.63508	3.69915	3.83448
AIPGENE10921	10.8905	3.57073	11.1984	4.79684	2.27489	16.2316	4.64616	1.80658	0.242286	10.1382	12.9847	4.31991	9.42134	3.98503	5.15533	3.01759
AIPGENE10922	25.482	38.3781	49.0777	31.5699	23.7758	24.7376	25.3999	31.6331	23.8086	27.454	22.111	26.905	30.0592	21.0914	38.9434	19.5296
AIPGENE10923	9.44071	2.69765	3.32711	4.00586	8.20753	5.77337	5.3655	3.79799	2.76633	5.4131	14.2041	22.0709	2.41618	0.996664	1.11972	9.01389
AIPGENE10924	57.9167	81.4719	61.0985	69.1467	79.5244	78.9046	76.672	84.3315	95.378	55.8087	42.6827	63.1941	58.0303	64.3523	80.4214	49.7949
AIPGENE10925	23.7531	32.516	39.9394	64.2339	61.5173	82.6052	64.7812	143.24	27.0793	33.5311	37.5497	59.1123	38.4408	34.8172	38.9872	31.4191
AIPGENE10926	4.51322	1.09584	4.69555	5.69077	9.17625	8.42062	5.22583	2.88727	7.97665	5.27097	5.7376	6.42385	3.46626	3.65351	3.04096	8.88167
AIPGENE10928	6.23709	2.98833	8.26976	6.36766	2.08405	4.43181	5.24991	4.478	12.7785	12.5417	8.74019	5.97889	0	3.31548	10.2917	4.74975
AIPGENE10929	6.8759	0.953226	4.70934	2.88859	1.89766	2.54987	2.33079	1.59113	1.70538	3.25264	9.89806	2.46571	0.419992	1.74019	0.988502	2.33674
AIPGENE10930	21.3011	8.73857	17.4696	14.8448	7.31958	14.2584	11.4021	17.7127	25.221	16.1726	8.69176	15.752	12.0828	13.7336	12.0429	11.6948
AIPGENE10931	40.8868	13.261	44.7056	44.443	9.42929	11.7933	14.8707	26.7084	10.1604	31.6438	30.4558	20.4951	8.88902	11.2332	12.9945	3.46558
AIPGENE10932	23.9461	21.579	39.556	26.9775	24.9224	30.3741	31.8612	25.1042	24.9941	32.8487	16.9017	28.7585	16.0247	24.5502	9.03004	12.9053
AIPGENE10933	53.3683	29.918	77.1445	51.581	16.8278	19.4418	16.8666	33.7168	46.1547	43.6992	34.8484	60.4479	9.89013	31.3764	7.32795	10.3263
AIPGENE10934	256.689	58.116	54.1744	41.8827	73.9799	39.0843	47.0125	50.0345	89.7452	109.191	43.272	70.7335	159.295	99.0509	134.462	95.4637
AIPGENE10935	5.96295	5.83845	14.5007	7.09939	4.23262	6.01036	4.67891	5.46853	5.55951	12.2276	4.96326	16.7065	3.92203	6.53832	4.4689	2.36073
AIPGENE10937	9.07208	0	6.027	0.733354	16.0907	5.83687	2.51361	2.58065	0.882074	5.97943	9.7254	8.21262	7.51999	12.6255	2.6806	5.38925
AIPGENE10938	1.67955	21.5378	5.25004	3.70299	8.1792	5.07467	8.13928	7.48622	6.15595	16.065	5.28176	10.2258	5.82498	15.4506	4.01596	5.26299
AIPGENE10939	5.21997	7.00557	5.24412	6.97299	2.55607	3.33255	3.50677	5.56078	8.84361	6.90542	6.44991	8.24206	22.1536	22.1163	29.7368	34.0707
AIPGENE1094	8.21044	6.49925	11.462	4.96018	4.37123	8.87642	7.69663	4.12796	11.1125	13.7321	6.59189	14.1844	3.21074	6.26263	10.7874	7.83445
AIPGENE10940	6.73416	28.3088	20.8965	21.0168	13.1629	19.4133	23.4547	16.649	43.3193	27.8505	16.2479	24.5255	54.1103	21.7365	31.7801	21.7555
AIPGENE10941	27.1973	20.9397	27.0439	18.3136	9.1749	24.1276	16.4535	21.8192	8.58157	24.6217	21.3032	24.5612	26.5378	17.1875	15.3061	27.0761
AIPGENE10943	2.29075	4.15091	9.54093	3.23376	1.22208	2.9889	4.509	2.12181	1.06714	2.83105	3.14061	2.27865	2.60914	3.87648	7.47914	2.49701
AIPGENE10944	10.0247	13.5418	9.14786	14.782	9.59021	13.6014	11.0229	16.6591	20.423	8.03993	8.43639	8.15498	14.7696	16.4073	9.09744	20.7693
AIPGENE10945	32.5724	27.8881	53.1712	41.8672	32.7395	23.0155	28.284	39.0419	52.0508	32.5924	37.7992	42.3811	51.2272	33.4427	42.2253	45.9551
AIPGENE10946	53.5508	75.5117	68.2086	53.63	43.8191	52.5716	47.9869	50.3203	73.7202	44.3092	50.6473	44.6615	67.1295	69.6227	84.0857	42.1538
AIPGENE10948	3.40543	0.776293	13.4385	6.58702	2.00267	0.832237	1.87414	4.43993	7.60361	14.2919	18.2097	13.2367	2.54367	5.69929	0	1.17341
AIPGENE10949	0.687285	0.295099	6.81881	3.29745	1.72357	1.08108	1.24407	0.400792	8.12675	0.939031	6.82284	2.10715	0.131915	1.42946	0	1.17926
AIPGENE1095	11.9593	6.06683	6.702	4.41832	7.04515	7.97905	7.80698	5.01265	2.45317	4.19452	4.63858	3.30921	3.28619	10.4644	6.35778	2.54919
AIPGENE10950	11.9782	18.5961	12.8361	12.4171	11.39	12.0867	12.5558	14.6135	10.6012	10.4676	5.49504	13.3283	22.511	10.7116	38.2014	14.491
AIPGENE10951	7.06141	8.90317	16.2787	23.9317	9.74435	8.45062	8.25748	17.4253	31.087	30.599	20.5123	19.1201	41.9797	31.781	12.4211	35.9049
AIPGENE10953	5.79607	0.761528	1.64712	3.53862	1.08081	3.85441	1.96086	3.07893	4.38999	4.8301	3.44709	6.01929	6.30193	5.90388	2.64286	17.5383
AIPGENE10954	13.1876	24.1521	8.77137	15.1902	13.2252	17.4197	13.6109	9.63428	2.91663	6.48392	15.2065	5.43799	8.17947	12.188	12.4664	7.84317
AIPGENE10955	5.25111	2.84887	16.4725	9.63132	1.7694	1.13218	1.68549	2.82117	20.763	14.2568	40.7982	13.1305	3.28744	15.3292	0.495655	0.396172
AIPGENE10956	4.12282	6.40253	9.09952	8.09837	4.72663	3.83513	5.21642	9.21164	4.86285	9.0363	17.9678	9.0569	9.87008	8.82342	4.10136	4.61706
AIPGENE10957	6.02705	12.0899	5.83995	13.8951	6.83951	14.9777	15.6298	15.7672	4.5035	7.73338	6.09058	9.71618	16.3077	10.366	10.6141	13.0628
AIPGENE10958	39.9517	29.7694	29.8968	29.8282	22.9544	28.5332	21.0483	28.0681	13.9704	19.9365	25.0418	16.1818	30.0793	20.3604	29.1809	30.3617
AIPGENE10959	27.3072	28.8236	29.6805	32.9164	26.1023	31.2313	24.3254	35.4956	51.1498	47.2206	27.3808	46.4775	24.7579	38.0987	16.2366	24.798
AIPGENE1096	37.0679	100.616	94.8907	95.0847	64.0564	62.5898	70.2653	48.8757	100.826	74.1085	85.0698	85.5264	107.788	121.511	89.3631	114.736
AIPGENE10960	5.8537	2.44538	1.05176	0.376298	0.828022	1.67487	1.17021	1.15036	0.323766	0.617399	0.770028	1.83441	0.428347	0.395865	0.283994	0.268256
AIPGENE10961	1.09184	5.54775	11.9128	20.5279	10.2317	16.425	12.9474	15.3085	6.33036	16.2087	21.5116	11.5929	9.55033	4.44912	5.07622	21.6842
AIPGENE10962	21.9001	12.9834	12.3969	21.4889	14.3602	13.38	15.8575	13.1367	27.7392	20.2047	15.3769	14.0545	20.7066	21.4595	16.3731	34.0412
AIPGENE10963	4.04355	2.17082	7.87833	5.65424	2.44419	3.41397	1.62491	3.80269	1.89292	10.7137	18.0476	5.68233	1.58168	2.89527	1.75	1.33059
AIPGENE10964	52.9536	14.5836	64.8324	41.4493	20.4409	34.7106	39.4251	30.6919	77.6144	71.0747	53.5118	32.782	31.8292	74.3488	27.4551	30.8706
AIPGENE10965	0.631158	1.03156	1.48818	2.55727	0.195553	0.819316	0.996829	0.239142	1.17448	2.38239	6.5022	2.15968	1.29478	0.507678	0.716554	0.11474
AIPGENE10966	24.7484	11.4313	27.8334	18.2896	17.2546	26.6216	13.2823	14.6503	49.2439	26.1873	23.5479	31.2532	23.8159	35.9465	32.0114	17.2213
AIPGENE10967	13.2884	26.1249	9.37367	11.8182	14.0617	13.902	15.6745	11.14	1.50815	14.7807	10.6212	7.19209	9.51502	17.3411	17.7479	21.7054
AIPGENE10968	1.47146	1.85094	1.22006	1.0022	1.06489	0.841107	1.32485	0.490747	2.84766	0.213494	1.61982	1.0904	1.12848	1.13436	2.02045	0.652959
AIPGENE10969	29.6784	24.137	26.6534	27.325	29.7214	25.6031	22.159	38.1888	32.0093	31.1356	24.6773	33.0857	19.5045	35.4213	36.8246	33.4186
AIPGENE1097	6.61606	13.8812	10.6946	10.0883	12.3603	11.6859	11.4945	8.52016	6.92061	7.78161	14.4074	6.25854	6.99545	10.9001	17.5909	6.18598
AIPGENE10970	4.55281	2.50979	2.16787	10.625	18.135	16.7197	8.70308	22.7443	0.428885	3.74618	25.8859	10.7578	1.12365	3.89378	2.43303	8.55167
AIPGENE10971	10.6997	12.4395	15.3506	11.7742	7.74357	5.91393	8.32536	10.3212	25.1794	12.7295	6.39924	12.2726	11.0495	9.76845	10.4462	10.4565
AIPGENE10972	4.19784	4.71217	5.60139	4.04301	25.333	12.7369	8.87009	6.23214	2.94067	3.76457	8.92431	6.75102	2.75604	5.61981	9.31246	9.0727
AIPGENE10973	17.773	27.881	30.2898	32.1876	33.7071	22.238	23.9922	30.1373	15.4434	31.6871	27.0035	28.2889	17.5164	36.3567	10.1366	19.4917
AIPGENE10974	1.41804	0	2.33447	1.48	2.10191	1.1574	0.627025	1.21797	0.571344	0.592163	3.2201	0.873341	0.290763	0.4907	0.228489	0.329943
AIPGENE10975	13.7487	20.081	10.5734	15.1286	8.84109	11.0983	10.9875	10.5494	17.8327	17.9703	11.9602	21.0073	21.2898	19.9502	18.3438	12.9792
AIPGENE10976	5.96432	7.43857	8.67419	6.93041	5.24216	6.93094	4.38605	5.44435	4.78111	4.99778	8.46609	7.51559	2.94515	8.09627	9.78374	9.0028
AIPGENE10977	12.0942	11.0615	6.41053	12.549	29.1742	19.7051	21.4502	21.0821	5.84083	4.64447	5.53985	9.2917	21.2888	11.5452	17.0652	33.7253
AIPGENE10978	3.45045	0	7.18671	1.80646	0	0	0	0.645851	8.77951	4.96229	7.11793	2.11129	0.438845	5.06319	0	0.327385
AIPGENE10979	6.98396	2.28134	9.24739	12.5544	2.28234	4.91697	0.671902	15.425	18.9332	7.41191	15.3093	12.4592	7.61223	5.57925	5.82137	16.3179
AIPGENE1098	33.001	32.4998	18.8956	24.4835	30.2799	42.623	12.5509	28.8475	20.9042	22.5319	30.1318	22.9519	1.33223	28.5096	15.0352	3.47789
AIPGENE10980	19.6739	22.8782	24.838	26.8137	27.3354	26.1324	25.7681	51.2207	23.5429	22.8068	16.3582	26.2455	32.8696	23.5993	25.7931	36.905
AIPGENE10981	47.3116	75.8853	93.1567	66.9592	27.0992	25.042	45.373	67.8033	89.4071	88.8947	93.5894	85.5446	69.9102	57.1799	41.5812	35.4474
AIPGENE10983	3.35445	0	3.95156	7.84467e-05	2.46487	0	3.67959	8.30389	2.3198	2.46224	46.1495	6.64759	4.85145	0	0	10.1494
AIPGENE10985	2.88186	1.16924	15.0501	10.7352	2.54155	2.62413	5.91315	18.2479	12.266	15.2182	31.5719	16.5931	13.8714	16.8528	4.37923	15.5655
AIPGENE10986	17.2271	4.75838	8.08908	17.1188	11.5741	4.67452	14.7323	18.1775	8.13667	17.8262	10.8301	15.5468	8.79823	20.7371	2.174	3.22544
AIPGENE10987	15.9677	18.5088	19.7834	28.1034	16.144	17.8417	19.9977	26.0699	11.2839	21.5388	27.6848	28.3776	23.3567	28.2338	22.7297	32.6533
AIPGENE10988	12.5498	19.1209	7.00609	8.46505	10.4093	2.25631	12.4858	6.26214	6.00804	24.92	2.87532	12.6614	6.88696	14.1787	7.81626	18.4085
AIPGENE10989	48.1538	35.248	64.7463	45.7425	27.8112	26.0032	30.6919	39.3026	63.6399	37.1681	37.4107	50.095	35.3323	43.8725	14.2919	23.4087
AIPGENE1099	10.1556	10.8738	14.8445	22.0365	17.4188	16.4138	16.665	22.9182	11.3581	12.5426	11.742	13.0789	19.1872	11.4062	21.2964	5.37218
AIPGENE10990	3.50397	5.34487	13.25	6.08379	4.10599	5.78496	9.43205	5.30419	7.15297	5.6573	9.86388	7.6065	3.70856	3.98902	2.17869	9.48266
AIPGENE10991	46.4664	29.4	25.3773	12.6261	26.3339	39.5481	26.7676	23.2728	32.0682	36.0294	22.1941	36.1266	24.3202	24.2934	23.5207	40.9804
AIPGENE10992	23.5126	23.3661	29.9955	19.8425	6.85399	8.39422	13.0903	15.4628	27.8711	52.6889	15.793	37.8603	13.698	15.4693	4.75143	20.4418
AIPGENE10993	11.9745	6.93177	14.0416	12.1338	13.9799	11.9626	27.2091	23.7871	16.0846	10.191	11.9183	10.2216	17.3756	16.4399	12.8037	40.1924
AIPGENE10995	6.99684	10.2905	5.76557	7.46209	10.8869	8.81506	8.21807	11.0174	5.95933	9.41411	10.8305	5.05099	8.24106	6.97342	3.60968	14.3309
AIPGENE10996	7.91805	2.35595	10.8891	9.20413	3.726	2.12925	5.3459	6.98529	7.3969	14.254	12.5566	11.0187	8.84103	11.4319	0	3.60313
AIPGENE10997	45.5869	23.4478	15.2639	20.5515	17.4109	22.0886	17.5732	22.5519	28.9496	19.9977	17.865	23.9804	11.3321	19.6436	19.3621	5.12342
AIPGENE10998	4.35132	6.2259	4.13529	4.80217	4.06231	1.70844	1.53792	1.12516	3.88498	3.99676	9.89206	2.81451	0.214291	0.886035	9.61682	1.60207
AIPGENE10999	13.3257	23.9072	9.6432	11.1056	24.447	32.6865	21.4619	29.7229	7.70412	11.943	7.73009	15.7103	17.1367	10.5507	30.7734	26.23
AIPGENE11	38.3687	80.2859	40.17	42.0708	31.7774	34.0442	21.1722	43.2654	158.045	16.2527	18.4484	21.7957	35.7409	47.715	30.7102	61.4423
AIPGENE110	8.50846	5.20614	6.81901	11.0892	7.94184	4.61774	8.90073	4.96802	4.31204	10.5573	13.425	7.91265	5.29728	7.39152	29.2133	6.19018
AIPGENE11001	0.301819	11.9775	1.53961	3.52133	7.87454	5.34255	6.72979	3.35016	1.91883	1.28941	8.53979	0.756226	4.46859	3.68691	2.07322	5.00127
AIPGENE11002	3.64003	6.47382	10.4535	4.90527	7.30163	8.27489	8.11559	5.66892	2.83341	7.15357	8.64613	7.94872	4.55209	6.59697	5.46332	3.69638
AIPGENE11003	0.414814	0.677078	0	0.632372	0.968157	0.410503	0.658971	0.571649	0.434281	0.880401	0.710746	0.368604	0.759297	0.503272	0	0.792476
AIPGENE11004	4.46891	3.01612	4.61282	3.96367	4.29083	9.30868	5.61957	5.25262	0.51866	4.32576	7.49042	5.86144	2.7187	9.01426	0.838352	4.32315
AIPGENE11005	10.6428	18.0768	4.09474	8.52586	10.5872	18.3153	12.573	11.3445	1.54512	8.83567	12.5209	2.09047	4.89366	10.9116	5.01261	8.45987
AIPGENE11008	2.0754	0.4272	1.05534	1.26995	1.6939	1.27129	2.60996	1.72463	1.82454	1.84435	1.98033	1.10998	1.33811	0.946481	1.48114	0.285267
AIPGENE11009	1.15458	5.11496	3.56251	1.88023	3.41402	2.27008	3.88597	3.01116	1.3568	2.01003	10.5801	2.62462	1.99394	1.87371	4.44556	1.69764
AIPGENE11011	26.4823	12.132	9.91153	15.9968	9.46663	12.9699	18.2622	12.8663	11.7431	8.37314	51.0795	13.956	15.7606	14.3333	13.6064	22.9686
AIPGENE11012	18.1374	38.7549	47.0878	26.6413	39.6248	37.6312	26.9303	28.3381	65.8035	9.74371	59.6711	20.7125	10.6552	12.5207	43.2695	3.97325
AIPGENE11013	27.9621	11.065	10.9103	15.4668	33.0566	11.3669	11.8798	24.1632	16.2274	37.3135	14.7856	9.79495	16.1437	17.1281	68.7366	14.1601
AIPGENE11015	2.97501	1.12289	1.19827	2.45803	2.799	1.63233	3.10688	2.02617	1.51494	3.03375	2.27908	1.32837	2.11797	1.84442	2.68434	4.17744
AIPGENE11017	6.45347	4.86571	0	11.3364	17.3854	24.7981	9.66919	21.0228	19.4844	1.34272	30.403	1.74919	14.6442	12.6502	4.38956	0.546087
AIPGENE11018	39.6168	19.373	22.5867	18.1946	22.5411	16.1408	18.3825	19.763	15.8987	23.8253	34.2223	16.2638	13.4364	14.4482	15.0135	17.7966
AIPGENE11019	14.3332	18.6859	13.4112	19.4352	7.2842	7.25703	8.96563	9.58001	10.2593	17.2879	35.7334	17.8587	6.01135	12.4023	11.0982	6.42512
AIPGENE1102	1058.76	987.843	841.155	936.28	1328.08	1586.11	1187.14	1249.79	1998.11	1358.57	1319.95	1187.88	3054.1	2097.71	3468.38	2291.73
AIPGENE11020	44.6549	55.4554	54.5461	72.0057	58.2223	50.9653	38.1817	62.6475	48.4897	58.5841	41.9499	61.486	58.7397	63.4797	56.8011	17.2778
AIPGENE11021	41.1403	42.1849	76.7772	44.8765	30.4999	25.6505	27.8344	46.2085	17.0381	60.9612	49.9166	48.6601	35.8396	30.4311	23.073	39.0901
AIPGENE11022	17.836	11.692	9.73298	6.52284	7.38266	7.60601	7.96135	9.24098	3.55923	8.62826	13.9207	5.93989	4.4526	3.68691	5.64716	6.24212
AIPGENE11024	127.746	85.4683	132.237	115.464	98.7937	91.8213	66.9004	103.27	84.2622	138.493	70.5793	117.093	82.2905	95.3184	83.3929	64.3777
AIPGENE11027	3.98712	29.4432	5.44168	26.5264	19.7083	31.8736	10.6264	20.2457	8.56336	23.2489	18.2215	39.1562	39.5661	44.0106	11.0484	51.9399
AIPGENE11028	22.4121	24.1952	48.4858	14.4383	23.368	24.921	36.2226	12.2833	38.3825	31.9252	50.764	21.9655	40.9512	16.8866	14.1784	52.837
AIPGENE11029	20.0683	31.6438	23.5521	40.2799	15.6885	27.981	23.0437	22.7839	37.2186	27.0965	50.4117	20.642	41.6087	39.1427	31.7911	32.3415
AIPGENE11030	14.594	17.0524	19.4742	26.3789	21.9997	24.1808	20.8924	56.8134	8.27633	17.0114	11.0747	29.4697	12.2716	16.0062	13.2044	14.1128
AIPGENE11031	1.3404	3.42045	2.43707	2.96139	0	1.03827	0.93505	0.371578	1.72844	1.25722	3.79254	1.8346	1.93415	2.397	1.64185	1.60807
AIPGENE11032	9.63156	8.07267	11.2025	13.1893	8.70274	12.3698	10.4672	6.70331	18.7516	9.76986	15.4079	8.02136	14.0285	20.3766	24.7785	13.0471
AIPGENE11033	3.67744	0	2.33586	5.51306	3.98133	4.07522	3.85448	4.65992	1.81915	6.04957	18.0826	3.42928	4.51043	3.02343	2.39917	3.35735
AIPGENE11034	2.52793	3.70188	4.10336	4.24048	2.43795	1.77712	2.81916	1.74909	2.21595	3.72218	4.41716	1.87193	4.25545	4.33351	6.40714	3.62297
AIPGENE11035	26.2868	37.2092	12.0713	41.1079	24.2618	29.5128	29.1144	52.0749	100.667	25.9034	13.3571	30.5688	272.474	92.5014	191.657	214.617
AIPGENE11037	4.69128	7.95888	12.7638	11.6158	14.3568	13.5484	12.1037	13.3289	5.17654	9.04278	10.5593	7.26417	7.41217	7.84134	10.2504	12.4455
AIPGENE11038	12.3408	12.737	16.5083	10.3178	10.9341	5.37731	13.3537	11.1588	5.88846	9.45352	13.5239	10.7021	9.08851	27.6707	9.14897	4.96494
AIPGENE1104	23.0677	25.2071	4.83902	18.8459	13.5717	15.6088	12.3159	17.7935	3.58337	51.8691	6.0863	25.1669	16.2536	63.1422	23.3821	157.861
AIPGENE11040	1.12576	2.65456	1.0862	3.93504	2.10234	4.54072	2.69991	2.5403	4.39185	5.63061	4.77107	1.79046	0.249722	3.72758	2.36726	3.35397
AIPGENE11041	37.2523	37.92	52.2995	40.7493	16.5417	21.4939	17.0717	25.2677	25.2266	35.879	40.3341	35.2981	6.95751	29.6313	5.41791	3.85514
AIPGENE11043	56.0018	41.8261	44.7779	34.9549	59.1674	54.2983	55.7573	51.5344	45.3838	47.7133	45.2671	49.2927	49.9238	60.2	83.3647	60.9793
AIPGENE11045	6.77182	21.1879	23.7015	19.6362	10.159	6.61383	8.49537	10.2883	16.2858	12.7892	20.7681	11.7822	8.4285	12.1221	5.14324	10.5176
AIPGENE11046	32.8151	44.1671	28.2622	20.5999	21.2146	21.5966	15.5725	21.2777	13.9708	14.3701	10.7189	13.6973	25.8779	22.7489	46.7481	4.50459
AIPGENE11047	5.46308	1.49809	2.61245	2.80566	1.8078	2.11198	2.9362	1.71859	0.495665	0	7.07878	2.0295	1.2705	2.17096	3.86269	2.01863
AIPGENE11048	2.04378	0.567478	2.8341	2.67934	3.07489	1.27909	7.15799	4.61828	1.47647	4.05955	8.76041	3.39984	0.384931	1.92306	3.51035	1.32969
AIPGENE11049	33.1749	10.7631	34.3337	17.2173	17.2713	15.1651	23.5404	10.9072	46.8784	5.24669	40.907	12.6483	32.2034	16.2491	16.8174	36.8581
AIPGENE1105	37.3063	25.7385	31.6861	27.1247	24.2648	27.7443	27.5165	33.9077	17.9525	51.1991	29.5877	44.8404	76.8188	76.6252	99.0506	65.0161
AIPGENE11050	4.08463	6.31936	4.91922	6.69947	1.2475	4.3268	6.70233	6.41005	2.82472	2.98664	2.91711	2.94649	0.414312	1.32064	4.15904	0
AIPGENE11051	35.9316	202.736	35.7929	63.8682	30.1459	150.37	130.857	88.5844	152.591	83.8715	23.6668	61.9766	64.291	97.9853	50.6097	223.709
AIPGENE11052	16.1889	19.6233	25.3524	26.3921	13.539	15.5395	39.3518	27.6984	17.2996	20.1583	47.7717	15.1203	19.4735	11.6386	7.84387	17.2608
AIPGENE11053	15.7012	11.3503	24.29	20.3409	8.89263	6.17615	6.51176	16.4018	11.1024	14.3011	17.0439	11.3312	5.83016	9.78799	2.8466	10.0051
AIPGENE11055	0	0.719755	15.8445	16.6627	1.89631	0.381984	4.50236	2.57887	3.84923	1.14401	1.48048	1.37877	1.44138	0.713294	0	1.07541
AIPGENE11056	0	1.31295	2.92555	2.89105	2.84852	3.13106	2.74106	2.73614	1.90535	3.95356	3.75725	1.13773	0.704164	3.39103	0.36543	4.11598
AIPGENE11057	14.3399	17.5858	31.0337	19.1822	31.096	41.249	16.9665	21.4167	46.9235	52.1304	16.3905	40.7094	38.1829	33.4187	39.5942	25.5569
AIPGENE11058	3.24033	0.926726	2.93382	3.30096	11.0419	9.65264	5.41766	3.6257	8.21998	6.11873	6.35116	3.89215	7.82275	2.51807	4.8053	3.54876
AIPGENE11059	0.406232	0.997988	4.73132	2.22686	1.42057	0.478211	1.71487	0.898049	0.284053	1.92149	7.34751	1.72313	1.04128	0.982261	0.462265	0
AIPGENE1106	38.9939	29.0172	23.7143	24.7308	43.4232	41.7228	26.5625	33.5709	50.2501	19.7515	29.6344	22.4152	27.9824	31.1801	48.534	27.7627
AIPGENE11062	6.04139	8.09726	7.3617	6.96461	6.56707	6.07116	7.51868	6.57607	1.23356	8.72102	11.0362	7.81422	3.7812	4.02662	9.43983	8.99742
AIPGENE11063	7.93434	4.37322	10.8032	4.89975	6.79313	5.08519	3.6301	3.4875	3.33675	6.14915	2.76321	4.89496	1.50236	3.60724	0	3.58542
AIPGENE11064	26.1164	2.99434	9.07359	3.81801	7.59281	7.22754	2.94034	5.22961	8.20261	6.03086	6.10101	5.38594	6.45177	3.90674	9.90617	3.64278
AIPGENE11065	9.9107	8.19959	7.46673	6.85102	9.39023	8.1446	6.25535	8.47905	8.77272	8.30148	12.1542	6.51688	5.9684	5.23653	3.88697	3.81858
AIPGENE11066	12.7914	25.3395	13.4405	14.4009	24.4644	15.7686	19.4902	20.2377	17.3534	8.6218	9.07958	11.2197	29.623	13.1518	16.6574	17.0892
AIPGENE11067	12.7002	10.525	6.31442	9.40921	23.4306	17.773	28.8529	23.6448	8.68052	6.72004	4.80226	2.85121	26.3629	24.7004	40.8977	27.8239
AIPGENE11068	3.5976	2.5909	6.36707	1.92826	2.91992	5.10495	3.84785	3.17798	0.741767	2.94083	9.09824	1.12154	1.96176	4.84629	2.98478	1.16278
AIPGENE11069	10.4077	8.70094	12.8242	4.48022	5.43785	6.50095	10.5066	6.07236	1.47338	9.56897	5.84116	5.55092	1.54453	1.71169	4.65581	7.96591
AIPGENE1107	0	0	41.8995	24.9706	3.3405	0.662421	4.8532	12.2514	155.929	127.83	50.1612	112.914	12.5562	13.6332	0	0
AIPGENE11070	4.46644	0.749074	1.38193	6.10694	5.43245	6.22094	4.78517	5.73678	0.64063	3.40995	4.12372	2.2683	1.67984	2.21623	14.9622	3.75985
AIPGENE11071	1.24611	2.77793	2.6386	4.19966	2.82069	11.5691	8.52112	5.32793	0	1.70198	14.0596	1.74641	0	2.05417	0.47888	5.44367
AIPGENE11072	7.7666	1.83342	12.683	9.71023	4.76013	3.92917	3.83618	7.77347	10.8053	16.3492	18.7682	12.8411	7.03767	11.6089	15.4159	8.69642
AIPGENE11073	26.6207	20.961	46.2417	22.3814	4.50226	3.27501	3.30533	4.12745	5.03074	20.6316	27.6779	22.0504	0.382308	7.42144	0	1.08625
AIPGENE11075	22.1866	8.40977	18.3332	14.2826	0.888189	2.03172	1.03707	4.28885	14.481	22.1708	15.4538	14.0379	1.48363	5.03701	0.966045	0.272843
AIPGENE11076	19.7313	7.67112	13.5529	14.4222	18.9032	13.7881	16.4852	12.9051	13.0471	20.0131	12.6242	12.4089	16.0894	22.2303	19.1045	21.1299
AIPGENE11077	0	6.21156	3.08409	1.34183	0	2.98023	3.1153	1.21626	1.47193	2.31207	2.22239	2.3207	4.31014	5.92713	6.39562	3.89424
AIPGENE11078	11.863	16.379	25.3901	17.6939	5.1038	4.86844	3.03935	7.34606	14.8516	23.623	36.6413	16.8067	1.75118	8.65332	12.7419	6.72493
AIPGENE11079	1.30329	2.01846	2.37389	1.53347	3.09347	2.17749	2.80465	2.12457	3.29076	1.66696	2.2759	0.645495	3.585	17.4157	5.90258	13.0086
AIPGENE1108	0.42179	0	2.52704	1.41932	1.99855	1.07257	1.88496	0.232742	0	0.94144	1.52632	1.12007	3.27289	0.131093	2.13528	0
AIPGENE11080	2.46342	6.11355	3.77154	5.86456	3.16198	5.15035	6.54149	4.27356	0	4.97076	13.3078	2.53644	0	1.12918	3.87927	0.170196
AIPGENE11082	14.8243	28.5902	12.83	14.114	5.89219	16.827	12.1461	10.5753	0	9.40974	43.4802	21.2606	3.65592	10.0016	9.16281	36.934
AIPGENE11083	2.12397	6.1935	3.52442	5.93811	2.75285	3.46306	5.47412	2.12596	0.91191	3.09783	40.4655	3.01678	10.173	9.13998	5.51566	22.1712
AIPGENE11084	1.97012	0	0.399452	1.47502	1.06913	1.88225	1.41781	1.06227	0.540743	2.1037	2.81359	2.22079	0.287112	0.791011	0.895564	2.99895
AIPGENE11085	1.28966	1.62287	1.52083	1.68306	1.6863	0.967834	2.61661	1.58363	1.35114	0.493453	1.59228	0.922046	0.216085	2.46272	0.95582	1.35852
AIPGENE11086	2.08495	1.21322	1.52436	3.25103	1.52534	2.31506	2.5618	1.83322	0.310675	0.98428	7.27672	1.42919	1.96569	1.24506	1.01344	3.74966
AIPGENE11087	1.96121	2.14443	2.20937	1.99332	1.4219	4.04458	3.10747	0.843566	3.81511	0.928151	15.6092	3.94758	0.959081	2.50668	0.992779	0.954187
AIPGENE11088	1.47835	0.603853	11.4528	5.65862	2.7142	0.368242	1.37933	3.0303	12.3879	2.07283	2.22702	1.43755	0.273173	0.678126	0	0.201888
AIPGENE11089	30.7153	10.2213	21.0919	13.4088	3.59809	8.80302	9.75779	12.921	22.2665	11.2954	10.1718	3.81645	6.25957	4.81523	1.91284	4.35848
AIPGENE1109	38.5096	12.0172	16.627	11.968	12.1498	9.35615	10.5551	13.7542	21.5186	22.8633	6.37398	18.8445	14.4854	19.444	31.0376	19.6037
AIPGENE11090	7.19088	1.74629	10.5373	4.07924	0.94285	0.960983	0.616629	1.97056	2.19462	6.72065	7.34651	6.74801	2.17675	2.46518	1.7897	1.50145
AIPGENE11091	76.5551	56.4645	104.27	94.8502	60.363	74.4439	61.4665	77.249	99.5237	115.111	56.548	96.7701	59.195	65.1306	59.0623	56.0288
AIPGENE11092	93.054	66.4213	54.5871	34.2359	25.1304	32.0127	22.471	31.1415	92.5422	64.6741	72.1132	70.3738	35.8136	37.3276	19.7767	13.1269
AIPGENE11093	7.80612	4.12119	7.74363	6.77515	5.27922	6.50271	7.02034	5.53621	5.55543	5.29763	37.067	6.6099	2.11808	5.64172	4.38802	22.3094
AIPGENE11095	4.89801	1.84319	0.565437	3.41172	2.54991	1.09144	1.47411	3.39583	0	1.60007	6.34583	0.81093	3.02573	2.80256	10.2296	2.47002
AIPGENE11096	9.3876	22.6796	25.0844	19.0342	25.5796	28.865	28.4488	19.6953	16.0778	14.6307	13.2667	17.8471	44.8979	11.9681	22.7475	29.8457
AIPGENE11097	18.934	31.9144	0.157408	23.617	79.5477	86.0463	36.6652	74.052	0.347728	0.39186	2.00341	0.675735	1.71071	3.25749	0.717443	3.46604
AIPGENE11098	62.8385	58.252	143.921	187.463	75.7388	89.3004	93.7805	196.439	77.836	97.1528	107.29	94.3721	120.238	146.473	105.531	85.2474
AIPGENE11099	20.1872	43.3965	26.7168	25.8329	19.2877	27.4862	23.2275	20.8359	43.3348	35.489	20.7745	32.5579	41.8983	27.0783	19.7563	41.7515
AIPGENE111	4.22134	0.637244	5.05789	7.14277	3.06846	5.40276	5.66188	5.06243	3.53755	3.54469	14.4842	4.10681	5.66961	4.5641	4.18903	5.14263
AIPGENE11101	17.8985	8.07115	13.3857	2.99423	5.92376	9.58831	10.5382	6.01977	6.10324	6.5658	9.58111	6.85157	3.33843	4.35991	10.7193	1.45298
AIPGENE11102	11.158	6.97605	14.5129	4.78784	11.3572	6.72017	7.34734	5.17588	13.9858	10.8879	14.3484	7.43743	7.47604	10.376	21.5317	7.34871
AIPGENE11104	10.7733	20.302	16.9253	5.98221	5.70368	7.09535	9.75761	10.1894	14.801	7.17421	7.43254	8.14072	5.88543	4.19274	11.9649	11.3772
AIPGENE11105	18.1497	15.2337	21.019	29.2034	25.2873	22.2511	22.6786	26.9961	22.8876	21.0844	19.5298	23.0967	14.1359	24.6862	23.7861	27.5866
AIPGENE11106	12.9184	11.5349	10.1604	16.1078	14.8592	31.9977	26.0736	17.6628	15.9598	4.66119	13.5501	12.011	51.5251	53.527	118.578	74.7042
AIPGENE11107	15.2432	31.7413	60.8042	92.2894	20.4257	37.011	38.6254	96.6674	37.0155	37.4334	72.5059	58.2886	67.6568	65.9634	52.6321	57.4512
AIPGENE11108	15.3657	9.9273	9.92538	8.58547	4.13724	6.68716	8.50047	9.7315	5.07929	7.31722	6.62062	10.0808	12.3229	12.1602	3.14239	15.3406
AIPGENE11109	66.7385	70.0334	187.04	230.394	116.024	132.958	141.194	287.197	140.716	154.037	131.631	166.647	188.35	233.753	192.273	170.615
AIPGENE1111	15.0332	17.4153	10.4541	11.4051	12.8991	10.2261	9.85283	15.2057	16.8213	13.9096	18.4233	18.4702	18.5537	16.6423	13.5421	14.86
AIPGENE11110	2.04154	1.85567	0	1.38451	2.08981	2.54955	1.36233	0.661916	0.746627	0.514412	3.69754	0	2.04394	1.82897	8.09243	6.25282
AIPGENE11111	50.1929	34.9224	54.812	43.5232	44.3811	39.4266	39.3645	45.5066	47.3259	46.4478	38.485	40.331	50.2989	46.4469	56.0056	39.0405
AIPGENE11113	10.7644	1.20686	4.47359	26.4793	4.10936	7.90327	13.0717	39.415	52.2264	38.4755	10.9447	38.5902	218.314	251.61	339.105	463.176
AIPGENE11114	41.8351	84.7408	52.6574	43.8321	67.7743	70.8899	66.6468	59.9667	40.7561	31.5736	23.3167	32.8054	66.7512	42.087	77.6116	77.4014
AIPGENE11115	6.33504	4.93319	7.26273	3.44492	4.64444	3.8282	5.10654	1.96121	1.47366	6.82651	13.9623	9.25659	1.51744	3.73881	2.02317	6.66166
AIPGENE11116	19.6838	30.2316	7.63834	22.5386	32.9154	35.1584	35.3534	21.9832	28.5964	4.00887	23.0154	12.0529	21.5669	16.5653	25.188	51.5803
AIPGENE11118	3.70569	2.72538	0.208638	2.87403	8.83781	8.89331	3.97472	4.80678	11.5676	0	0.468331	0.50476	7.85892	7.80666	18.5921	16.9879
AIPGENE11119	0	0	0	3.90327	3.94052	11.5623	6.72534	2.35862	0.759501	1.51639	0.8621	4.64291	2.39914	1.31956	5.49373	1.49044
AIPGENE11120	4.25731	0	5.37885	2.47209	1.74817	1.92136	2.37355	0.828709	0.878944	0	4.00557	1.69067	2.05373	0	0.50436	10.775
AIPGENE11121	7.1903	10.326	9.6762	14.4871	17.2388	20.208	17.5176	36.7504	5.98951	2.52913	11.2193	12.8483	7.57117	12.0197	7.19027	4.6952
AIPGENE11122	14.2559	39.3187	0	25.3977	60.4667	67.7082	31.2292	56.0533	1.07509	2.01445	3.79171	3.83119	4.11948	2.11099	4.35031	4.45716
AIPGENE11123	74.3973	22.5872	23.033	32.3263	67.112	48.0035	42.5594	49.0996	37.5286	25.4635	16.7856	17.907	39.504	19.9898	36.4715	41.6227
AIPGENE11124	16.2628	15.1787	12.77	16.3285	23.6568	28.8658	17.8798	14.2436	21.8705	9.61715	14.5534	10.989	17.2799	8.30163	14.155	21.7354
AIPGENE11126	36.1399	31.4801	3.53107	28.5246	93.6956	95.8752	42.8801	95.2928	1.51702	2.63463	43.5306	4.09268	2.67481	7.06921	8.06629	4.7583
AIPGENE11127	24.8821	24.8694	78.6338	102.753	39.423	47.1033	52.1303	108.858	54.0184	62.1277	72.3299	90.2335	102.529	114.158	65.4821	87.3531
AIPGENE11128	34.5841	82.1164	72.4799	48.9127	75.6459	38.783	112.266	71.2168	66.1472	43.3529	16.1636	72.691	43.4818	90.627	115.775	81.8776
AIPGENE11129	14.1278	9.70719	6.6735	10.7261	5.10295	6.98143	3.43589	7.0244	3.13128	6.4159	12.2993	3.54727	2.11207	5.25534	17.8243	2.73488
AIPGENE1113	317.429	292.82	346.678	286.444	306.571	267.423	256.147	346.926	265.954	298.019	199.347	266.85	323.559	289.33	321.439	216.926
AIPGENE11131	65.303	25.4547	96.1584	95.8968	39.8784	30.4205	50.1835	32.1261	66.2419	48.2077	73.3967	41.6953	82.4612	24.2331	61.8388	17.7236
AIPGENE11132	50.0304	7.53959	26.0133	22.3152	26.5718	28.4556	29.3825	18.7138	20.5684	31.9563	18.906	19.557	23.281	16.0479	15.5165	13.263
AIPGENE11133	4.62937	3.42332	3.74111	5.89622	1.51595	2.81752	1.86382	2.83565	0	3.74389	6.04647	2.98161	0.688483	5.70715	0.529513	3.22734
AIPGENE11134	4.39346	6.16866	29.0406	17.7739	0.63128	2.66645	3.99417	6.19492	22.4519	27.7703	29.8057	19.3396	9.54471	20.6444	1.16332	1.12445
AIPGENE11135	8.74998	0	7.18461	7.31144	4.91184	1.56578	5.36326	3.27093	6.25692	3.95671	5.88975	2.70126	9.20308	4.75261	4.22401	3.89965
AIPGENE11136	5.53369	23.5748	7.23549	10.2337	10.2342	4.39951	15.9192	11.9018	16.4067	4.81389	18.0381	5.92527	16.5485	23.9787	24.0759	33.0322
AIPGENE11137	44.1068	35.4772	28.5672	34.1009	31.0654	42.3982	34.0005	53.4351	53.832	10.1102	26.2208	16.7892	34.0406	31.3908	55.4584	21.1698
AIPGENE11139	5.91586	6.70808	9.53772	6.31083	3.28394	0.776344	3.57542	4.35443	2.50717	5.38427	11.9885	4.35416	5.58031	4.20387	3.59473	1.54509
AIPGENE1114	37.8653	12.8945	34.7764	29.2049	28.7421	37.0731	29.0454	39.0325	38.379	28.9412	19.8234	35.9984	23.2585	16.4936	28.2908	17.6635
AIPGENE11140	11.804	4.14279	10.6887	11.3529	8.74948	10.8042	9.10731	9.2979	3.89852	4.06942	2.46439	4.47917	11.7359	4.90465	9.11581	12.2058
AIPGENE11141	69.5637	20.9914	21.4171	16.6535	60.758	25.6592	24.0376	35.111	4.77187	25.9334	10.0429	6.00204	11.2565	8.5544	25.0944	15.3302
AIPGENE11142	5.97972	6.7534	3.8034	4.57007	6.04969	3.78822	7.26038	4.5043	1.65574	4.19753	7.1947	3.53298	8.00794	4.18107	2.88173	18.8146
AIPGENE11143	18.2006	13.7703	16.4463	9.22321	15.3443	7.25571	12.8223	8.61352	7.48675	11.2278	10.383	11.7236	5.30133	9.16101	6.62401	15.6055
AIPGENE11144	30.6188	26.7494	34.2789	28.64	21.0316	4.96088	14.847	20.7462	24.8854	16.0773	27.7385	18.9623	15.9249	11.5504	10.7824	14.3449
AIPGENE11145	8.05169	9.64	9.7415	9.57161	9.51484	10.4002	16.8896	9.95456	4.28751	4.9346	14.2006	5.3815	6.30968	4.18305	15.5596	5.21264
AIPGENE11146	5.85609	6.98687	15.8449	16.4008	11.8984	11.0419	12.6445	10.1075	11.2306	7.49406	61.9505	11.7218	15.4214	17.8835	14.3761	11.8027
AIPGENE11147	0.651689	1.62014	0.333217	1.0071	1.83303	0.322256	2.95283	1.10187	7.61689	2.47794	3.86615	1.28643	0.241851	1.39891	0	3.24813
AIPGENE11148	11.3266	27.9744	14.3659	11.4531	14.2153	22.6679	15.5948	14.1238	7.84187	4.13093	24.9698	7.60658	18.2211	8.43198	8.65151	22.2312
AIPGENE11149	2.2642	6.01282	1.6105	4.7354	5.46056	1.55017	6.60257	5.18843	0.611496	2.70483	6.17057	3.51638	3.40945	1.93263	3.99034	7.64114
AIPGENE1115	18.1352	3.69613	15.458	2.19169	7.01382	6.13977	8.73795	6.40179	5.41264	3.3663	12.1261	3.9974	11.2719	2.46036	9.16663	3.71016
AIPGENE11150	22.7136	18.3853	66.7011	36.6969	31.1628	28.7151	69.2856	50.3216	16.6811	31.6754	30.1531	21.5626	80.4942	50.1835	69.8985	35.185
AIPGENE11151	6.23914	1.79698	0.977939	5.65015	5.13013	3.529	2.92899	2.94651	2.33909	2.67144	8.98969	1.87036	2.64733	0.95565	14.3919	2.81974
AIPGENE11153	4.59785	0.514875	7.15244	4.19319	2.96608	5.58584	8.23794	4.95064	2.51775	4.17244	12.6284	3.59157	4.54138	4.47729	5.6959	14.6648
AIPGENE11154	8.31264	5.48482	2.25736	2.26552	3.10243	3.53537	7.93147	5.26424	6.24743	2.62823	4.55097	2.37493	6.54616	1.19691	1.26696	5.64759
AIPGENE11155	1.5971	0.779507	2.71961	1.98369	3.00299	2.29049	2.43083	2.25122	0.446875	2.07702	8.61794	1.9556	0.681827	2.3737	3.12999	2.85149
AIPGENE11156	5.57944	22.1537	6.75464	7.14479	8.24981	8.97613	17.0235	8.13434	4.7481	5.77806	15.2505	3.5864	3.74329	6.67722	9.41201	43.2784
AIPGENE11157	25.9489	3.37635	10.792	12.5179	12.8596	11.6332	20.8449	19.2959	16.3863	11.4366	33.8533	5.04143	9.54985	15.5369	1.53827	5.36971
AIPGENE11158	8.21842	3.12207	20.4909	6.80476	18.8132	5.4229	8.55817	7.73529	17.5249	18.0265	13.9966	22.8036	8.55352	7.01229	10.2516	10.6207
AIPGENE11159	0.59411	0	1.85884	4.29008	0.613452	2.77653	2.25424	3.005	20.7739	0.855015	19.9543	4.58868	0.454348	6.36482	10.3893	2.89797
AIPGENE1116	8.58344	19.6216	6.96155	5.51577	8.68741	15.1909	13.1463	7.56063	29.7306	12.7581	20.9715	11.3231	33.8307	14.063	26.2949	45.7129
AIPGENE11160	3.08582	2.7107	2.27175	3.2039	2.16407	4.38269	4.95617	6.58955	0.631767	1.26708	2.23275	2.47715	0.41741	2.35488	2.03571	6.05183
AIPGENE11162	5.14187	6.79066	0.594812	0.717636	0.535607	0	0.925321	2.88688	1.24553	8.48921	11.9312	3.77417	0.435795	3.23234	7.98124	3.2511
AIPGENE11163	41.116	51.6119	49.3411	39.5052	40.4726	59.2111	42.3423	36.2506	32.2846	30.5584	141.071	32.6188	37.0595	43.2437	55.4288	42.6378
AIPGENE11164	10.5999	15.3251	26.8679	19.3222	15.0535	9.6421	12.631	21.006	7.14734	21.5942	21.2138	21.3325	8.37267	8.06362	3.94768	3.21847
AIPGENE11166	4.31814	8.9607	7.66219	7.25918	9.18532	10.2647	9.49921	5.36463	10.6394	8.19967	7.0178	7.3157	10.362	17.7915	17.6277	18.8016
AIPGENE11167	518.247	647.76	482.132	479.802	672.682	751.299	575.432	506.33	347.307	303.636	105.702	297.216	235.024	245.736	196.085	345.239
AIPGENE11168	20.8418	10.5523	37.3585	9.69389	23.4215	26.8555	22.014	19.2959	19.6294	35.2632	25.4035	37.1598	18.2808	44.4495	9.49376	79.4306
AIPGENE11169	15.7965	10.527	15.1869	15.5781	15.0269	13.4705	15.6392	8.63873	19.4801	16.8027	18.0225	15.8191	13.0221	15.784	20.2736	23.8393
AIPGENE1117	39.6036	46.5987	32.7278	18.8758	36.9092	32.8414	27.1269	22.4163	27.9853	34.1992	22.4283	33.8559	23.1484	29.4903	49.4155	22.4627
AIPGENE11170	10.7501	12.9757	69.896	37.0747	2.17937	3.4314	5.09033	10.6257	55.9647	115.015	41.3397	96.3288	2.17416	20.9884	0	0
AIPGENE11171	10.9544	7.38561	2.2986	3.86896	2.0047	4.12058	5.75981	3.30831	1.29499	3.82978	3.23399	4.02551	4.20854	5.11009	5.92731	22.2624
AIPGENE11172	3.73422	4.75443	0.480451	2.33745	3.94394	0	1.50522	1.57013	0	2.46826	1.79251	1.53119	1.0501	3.19446	0.537068	4.84009
AIPGENE11173	50.4461	73.5482	70.7104	63.5791	50.8497	63.4698	59.2555	73.2744	178.151	131.437	56.2259	79.7897	110.556	123.821	142.598	102.425
AIPGENE11174	109.027	58.5049	23.3017	34.7229	36.0087	38.2715	44.2068	36.2415	86.1011	27.3528	19.7966	49.9822	57.2603	36.7806	21.664	3.41701
AIPGENE11175	25.9791	61.8436	10.9655	21.7141	10.7963	18.213	9.06426	13.6254	44.7514	17.4939	16.881	16.6165	17.6263	17.9456	7.22395	20.5954
AIPGENE11177	5.10373	0.595546	4.05445	2.20149	3.55819	3.14586	2.22975	1.8785	0.25096	3.65725	0.847204	0.800352	0	1.22678	0.415884	0.213068
AIPGENE11178	6.12156	6.81848	5.45581	6.82614	6.10537	6.88082	4.14371	4.55053	18.6556	10.8898	15.3606	5.16294	7.64168	3.52919	9.87613	6.6136
AIPGENE11179	36.4984	25.7612	10.2094	8.92434	0	4.9254	1.05991	2.48389	26.6596	27.582	28.327	7.00811	4.1023	3.68941	7.42811	1.39115
AIPGENE1118	39.2394	54.3314	35.3313	47.573	68.0263	69.0806	59.8992	64.0284	44.6908	36.8127	31.7282	55.1033	61.1579	69.9287	75.9399	72.8655
AIPGENE11181	15.1254	7.84227	15.7276	12.5604	9.1346	15.7427	13.3789	16.127	7.53788	12.6677	13.8315	13.2631	12.9459	11.9488	14.5953	13.5887
AIPGENE11182	53.9253	86.6518	91.1181	75.0321	87.3245	82.1355	93.5452	109.507	96.325	81.3347	60.5799	88.8533	104.709	97.2397	73.0017	71.0298
AIPGENE11183	56.4802	51.1318	62.4449	42.574	26.2185	27.6403	29.838	45.5671	61.3436	66.3828	54.3105	66.7429	90.422	63.5353	89.0096	96.4551
AIPGENE11185	2.60345	3.63401	8.49451	5.92648	5.27646	7.76232	6.7353	5.08579	7.45836	5.58763	8.6753	11.1623	10.7555	16.1258	8.01325	33.8001
AIPGENE11186	19.339	21.0489	26.4878	27.0169	18.9003	22.9951	19.7079	24.3688	39.2217	27.0724	16.1082	19.3931	23.1096	26.4812	43.4468	21.077
AIPGENE11188	9.31495	35.0026	23.4527	18.9413	31.2865	19.4594	46.6174	46.2508	47.4647	12.1091	24.4997	10.3242	32.4893	12.3297	57.0848	55.2928
AIPGENE1119	20.4383	6.34021	9.70759	12.8887	11.6216	17.4961	9.05521	12.1957	13.1193	17.5455	11.7605	18.9515	29.45	19.9602	18.8028	30.8282
AIPGENE11192	27.6919	17.9778	266.713	163.777	4.59669	4.44353	12.92	40.4069	257.213	486.131	138.145	323.718	20.1581	61.5003	8.25498	0
AIPGENE11193	53.2704	33.8586	57.762	32.1411	5.84823	7.2738	5.28766	12.4809	103.234	149.526	60.4084	105.37	36.4149	35.4312	6.51581	3.92641
AIPGENE11194	41.8751	40.2351	37.3817	20.8684	60.8319	33.0897	40.834	31.2124	21.9024	44.5361	22.5208	36.3839	60.2314	51.1145	64.8034	58.7536
AIPGENE11195	41.6807	40.8962	57.6508	68.226	53.5861	67.2591	73.7886	68.2068	66.9433	66.8576	85.1457	72.7698	71.1134	86.9245	53.2855	95.4721
AIPGENE11196	6.51016	15.899	7.28834	4.13311	15.9776	12.8965	6.13004	5.46134	8.15321	3.11754	4.72446	2.64219	2.84727	1.43224	1.53919	1.3069
AIPGENE11197	43.5503	63.2919	19.738	38.3597	53.8795	61.3112	50.9011	52.5177	14.6837	16.4719	1.14208	12.1725	61.0511	31.1456	33.506	80.1123
AIPGENE112	5.44306	10.7797	7.73823	7.16673	7.81171	6.7032	9.07496	4.96192	29.659	8.3338	15.4379	14.7028	23.4133	29.4409	26.7062	25.1371
AIPGENE1120	9.47275	10.3931	5.21561	8.38912	5.74498	10.0682	12.3231	2.81393	4.44755	6.94072	15.0756	12.2539	13.1553	11.5418	3.24059	0.316586
AIPGENE11200	21.1019	22.8768	4.68325	8.15676	27.2887	13.0547	20.0299	20.25	6.16162	2.88268	12.7867	10.6259	6.4649	2.50799	6.40629	7.09282
AIPGENE11201	6.21748	5.2115	4.58184	7.17141	8.40796	11.9228	8.7965	8.92265	18.5089	6.14256	9.25388	9.17988	7.34323	6.881	16.4024	6.47572
AIPGENE11203	14.8707	15.3247	30.3648	15.3488	15.8084	17.6672	17.9727	15.1257	16.2943	27.6893	27.7071	12.8333	19.5534	18.7656	23.8828	2.65102
AIPGENE11204	31.7468	27.9258	67.5277	45.713	41.758	22.2212	32.2651	42.23	38.4885	51.9905	51.3122	72.8976	61.7438	29.7024	17.3931	52.1719
AIPGENE11205	27.3176	20.8132	25.2685	23.6507	20.8813	17.3275	27.8359	22.3365	19.6554	20.4642	30.3468	16.2599	20.187	14.5609	38.0719	30.7028
AIPGENE11206	5.75983	4.19818	4.01199	4.15129	3.85851	3.20834	3.71067	2.12734	1.34045	3.473	5.84971	5.17507	1.0787	4.51423	7.17708	4.69868
AIPGENE11207	44.7049	20.9299	21.5977	20.7707	19.9998	13.8929	17.6165	17.2352	26.1425	32.7676	22.596	34.0335	21.0409	35.3114	27.0519	22.1448
AIPGENE11208	3.31836	2.48773	1.57824	1.9068	1.35559	0.664873	3.25952	0.467069	0.888617	3.61136	6.64911	2.28623	2.62651	1.48683	0.257373	1.14493
AIPGENE1121	6.79984	13.8607	5.41021	13.6345	4.39603	0	6.85947	16.4251	0	10.8703	4.94879	9.89526	17.0112	8.70596	2.93958	1.60483
AIPGENE11210	5.92716	16.7264	18.7002	18.3431	13.619	9.76291	19.7912	11.0272	6.17038	3.21223	17.1913	6.68505	11.9351	30.2917	15.9213	23.4576
AIPGENE11211	37.8928	58.4482	41.6608	37.6372	71.8735	82.4872	63.6892	51.8774	55.6517	57.7881	49.5078	60.9895	108.436	80.4629	98.9134	79.419
AIPGENE11213	4.14925	2.98927	3.95604	3.9671	8.70825	7.37072	4.6687	6.46496	10.3959	4.54768	7.12651	4.16084	8.40776	6.93822	9.47573	3.27933
AIPGENE11215	6.1153	0.917119	3.6801	1.02211	3.63105	1.09134	2.06295	2.1576	0.979352	5.66882	4.03471	5.06317	0.410474	4.06445	1.90658	12.8635
AIPGENE11216	15.5169	10.5126	7.33641	12.0558	18.0975	12.2378	13.9535	14.9012	8.48677	6.9648	1.90506	4.15613	21.8887	8.94641	13.2176	10.7768
AIPGENE11218	5.82858	6.72354	35.961	8.96285	7.001	11.6735	7.25556	12.5653	7.73379	12.8398	10.1517	9.06805	5.09473	7.33115	2.14774	0.707582
AIPGENE11219	10.0955	3.64917	3.05401	2.2242	2.01476	2.94474	3.17709	1.87678	0.963874	4.85616	7.25469	3.89519	1.07214	1.66999	1.80256	4.44521
AIPGENE1122	9.988	11.1048	4.05323	5.08719	14.0986	9.93697	9.09143	7.55884	5.11632	5.4676	4.4245	4.96395	9.60584	14.919	15.0845	10.7666
AIPGENE11221	5.85062	13.0596	12.6838	10.9832	11.929	11.2081	12.526	12.7257	9.92935	8.76501	19.5489	6.84505	8.93604	12.4968	8.44145	8.77936
AIPGENE11222	33.2233	8.05473	40.2629	10.7694	0	3.12423	2.47467	4.21212	15.0421	120.8	31.34	35.2209	9.77463	4.01105	0	0.910721
AIPGENE11224	90.7782	10.2789	276.028	133.272	10.5656	12.1898	26.2425	40.7546	639.804	1370.67	355.909	1041.04	32.9906	102.659	20.6768	11.9096
AIPGENE11225	597.925	708.632	395.218	501.326	768.74	1016.86	629.402	500.829	716.002	521.72	213.879	708.883	324.948	400.725	372.115	469.554
AIPGENE11226	4.91526	1.80574	3.17796	4.43879	5.39576	5.24087	5.42065	3.94498	2.74938	3.61371	2.84733	4.13126	4.21801	2.36685	5.70316	1.14894
AIPGENE11227	22.8961	24.4738	7.81795	12.7457	8.79615	13.4923	14.6763	14.691	8.49145	16.5808	20.2403	8.37545	49.9818	25.1525	50.8674	52.3894
AIPGENE11228	7.91987	5.35538	4.28542	6.30972	4.13679	5.88429	4.38509	7.00855	2.91466	3.41703	16.4176	4.9107	3.18289	3.79537	4.68855	3.09374
AIPGENE11229	9.12411	34.5114	8.35974	12.0996	23.1326	9.14366	13.2999	10.2301	21.7612	15.4161	7.04682	20.2227	4.48585	16.1344	9.35198	20.3838
AIPGENE1123	1.94038	3.65803	3.66969	7.13447	3.87957	3.80887	2.49795	2.91996	6.05467	4.99563	9.21146	6.9297	4.29767	3.03964	0.633736	1.6797
AIPGENE11230	19.0097	7.26929	11.1073	8.04979	9.92216	8.58345	10.3491	13.5174	7.78483	17.2944	22.7277	14.3912	27.2609	15.7171	8.26505	58.9726
AIPGENE11231	20.7197	38.18	13.8245	28.616	32.9459	51.1648	49.9093	39.5217	13.8263	10.2277	12.079	12.2935	75.7111	41.9166	45.1135	38.4282
AIPGENE11232	2.91541	0	3.09532	3.08278	2.53722	4.14411	1.64016	2.75108	1.12131	0.978867	2.84891	3.0705	2.56305	1.23852	3.52924	0.560953
AIPGENE11233	19.5652	41.641	11.1215	19.6787	48.1131	26.8646	37.3949	31.9364	11.1524	8.35081	20.5293	12.0812	15.2355	19.7837	0	1.74841
AIPGENE11234	4.48185	3.09531	4.64035	4.58428	6.24558	8.11232	3.79886	3.48708	2.15146	2.18932	2.88058	2.53016	1.25287	2.45545	1.9253	1.34359
AIPGENE11235	5.47997	7.42166	8.51404	5.15675	7.05406	8.11749	8.74668	7.20695	3.53973	4.37305	14.2832	6.15374	2.2347	3.35315	5.9226	6.15865
AIPGENE11236	23.5046	33.5474	28.0278	16.4712	10.9742	21.2298	15.101	23.3967	21.5011	16.4404	28.2388	27.0533	15.0238	33.185	34.4361	15.1872
AIPGENE11237	25.6743	22.9321	18.5199	23.8461	17.1892	14.5693	25.0408	15.9593	19.7005	41.2519	6.76312	22.6506	43.2321	16.3488	23.1394	31.5953
AIPGENE11238	14.9738	7.64788	23.6723	19.1227	29.9815	13.2275	20.4408	12.2826	10.991	7.28959	3.26711	13.1467	40.2559	27.4066	10.4382	0.624986
AIPGENE11239	13.8767	6.03277	10.7195	8.77277	11.67	13.0933	15.5654	8.87652	26.6368	4.43079	31.5318	12.6557	12.0602	17.8922	9.72386	3.95848
AIPGENE1124	6.76599	9.39064	3.85616	11.3797	6.32305	14.5018	13.2312	12.9752	5.61917	10.0186	27.681	13.14	7.01342	12.0323	19.0214	12.9772
AIPGENE11240	5.07133	11.5492	22.0812	13.9233	8.9894	14.0212	12.0391	16.6841	14.6549	5.98926	18.6489	10.2131	20.2214	17.4635	13.9195	14.5562
AIPGENE11241	4.99266	0	9.23938	7.37297	2.46944	0.70395	1.90655	3.07673	9.71435	7.26055	19.916	9.97341	0.793023	4.94614	1.30156	1.47122
AIPGENE11242	2.72579	0	2.9911	2.88758	0.483411	1.36236	1.65632	0.990297	2.07802	2.85763	5.27632	0.669407	1.88111	1.3694	0	0.982584
AIPGENE11244	1.52974	0.595831	1.66098	1.55147	2.08237	1.06562	1.35272	1.11581	0	0.950429	6.5589	0.644975	0	5.30874	0	0.198266
AIPGENE11245	4.4779	0.816401	23.9401	8.61771	3.59697	0.53091	1.6675	5.77065	0.374595	13.8569	32.9582	4.56297	2.01203	17.8237	5.5231	0.378479
AIPGENE11246	8.92503	4.47352	15.8417	17.1729	9.75191	10.0354	10.6017	13.7696	1.92758	13.2641	36.8586	7.60116	8.49431	14.5127	6.31518	6.89268
AIPGENE11247	3.68959	3.21427	2.85665	4.41785	0.665923	0.608515	2.75903	1.94267	2.45145	3.02805	10.5645	2.76505	0.947957	1.43903	3.0734	1.3274
AIPGENE11249	1.94484	12.4315	9.45637	10.906	9.99667	6.37684	10.0887	16.1798	4.35059	10.9737	17.158	9.89131	9.63732	10.9561	25.2695	9.90703
AIPGENE1125	1.10876	1.54984	0.959332	2.88369	5.45777	5.23621	2.08381	1.57273	4.40999	4.03928	13.5452	3.97313	0.923543	1.04835	7.01029	2.75658
AIPGENE11251	0.815395	0.391206	3.03415	2.27505	1.1041	0.862145	1.20039	2.60026	1.30031	5.23892	4.95976	1.14583	0.155618	1.28125	0.269835	3.4411
AIPGENE11252	16.2693	17.5491	41.9187	37.0527	34.4882	30.4376	33.6735	52.57	14.0757	33.9009	59.0191	17.9697	42.2714	43.1741	22.1833	42.7129
AIPGENE11253	34.4661	22.6055	28.7126	18.339	32.7866	16.3865	22.7785	29.1902	9.36054	17.1761	29.4477	7.76425	15.326	13.0225	35.9444	13.772
AIPGENE11254	4.86223	16.8334	14.3053	5.76369	36.0573	34.0213	18.8415	19.8457	8.26757	3.69064	3.02396	9.13741	14.4763	10.0692	8.07753	21.036
AIPGENE11257	0.422612	3.40831	6.18218	6.0916	2.26385	4.36861	2.78494	1.54678	2.66078	4.47701	8.07688	2.56705	0.422678	0.693792	3.06911	1.65686
AIPGENE11258	5.13854	16.3979	10.3212	15.764	8.34617	13.251	16.6673	15.7203	6.24299	10.8138	13.0634	8.23282	15.5241	7.8089	9.86533	6.26405
AIPGENE11259	10.1456	9.91367	2.8636	8.0716	8.14403	3.88283	2.07825	2.9106	8.19097	2.86121	4.82466	3.60734	5.18986	4.28278	4.96993	2.04777
AIPGENE1126	4.23717	1.28426	0.790881	1.19087	1.44013	2.288	1.85	1.28727	0.823418	1.65055	5.0252	1.52832	0.287779	9.25688	1.3298	1.28827
AIPGENE11260	7.94688	10.1483	45.385	14.0038	6.45512	5.89941	7.09707	3.46164	14.2799	26.9962	25.7613	17.8231	4.43715	16.4546	10.651	1.20392
AIPGENE11261	8.34162	7.42982	28.9346	22.8386	30.7638	31.6547	31.1646	17.5581	10.9466	16.4254	5.91831	16.1422	6.8881	17.3382	0	1.28359
AIPGENE11262	2.521	29.9514	9.05199	11.8676	19.7381	9.45364	11.9409	10.4207	13.9129	19.2744	9.5267	17.8468	19.6895	17.3109	5.97922	31.4145
AIPGENE11263	6.3805	11.1948	4.09256	9.39029	28.8177	20.9803	16.7399	13.6628	0.363502	2.14512	4.98709	1.96811	2.04635	2.68537	1.75168	1.04771
AIPGENE11264	2.33764	1.14727	2.13116	1.31859	4.29837	3.72785	2.22049	2.40381	5.03927	5.10881	2.37371	7.76611	2.1262	2.99257	1.56739	11.6286
AIPGENE11265	10.1797	13.0483	0	4.5915	5.15761	7.0969	6.70096	4.52892	25.3534	17.7035	33.3878	5.03688	6.22524	2.01395	7.75017	0
AIPGENE11266	10.6708	22.6892	9.57052	11.7496	12.4003	7.9682	12.4736	14.8889	20.4117	8.53259	6.09502	7.32942	22.9677	13.0654	5.28409	17.3886
AIPGENE11268	24.2351	34.1927	28.9677	42.7643	53.2156	47.0044	37.2644	52.1482	32.2844	23.533	25.1669	19.658	57.1308	48.5911	64.0755	30.7157
AIPGENE1127	14.6421	14.6242	28.9994	27.9739	6.92128	11.3753	13.7223	9.35077	20.2939	25.6104	27.9683	14.1653	29.1736	26.7548	21.708	6.39709
AIPGENE11272	5.4109	6.86071	5.98754	11.5954	9.12319	6.16671	7.67908	19.7106	2.14405	9.34002	8.73021	19.0518	9.05053	5.57278	2.43092	0
AIPGENE11273	13.7633	16.707	21.6306	14.1917	8.15125	11.2543	11.8156	6.34356	11.6602	17.7089	44.0878	15.5483	19.7048	16.2556	6.93207	26.985
AIPGENE11275	12.9285	5.22971	7.68664	4.57581	2.36484	1.41043	2.63422	1.89884	0.797355	5.11519	4.26025	5.23022	1.93514	2.59068	2.33874	1.55287
AIPGENE11276	2.80353	1.31531	1.08305	1.68466	0.905372	1.16988	1.54338	0.985481	0	0.68319	2.52632	1.19668	1.18024	2.96878	1.24991	2.52784
AIPGENE11278	2.04458	0	1.29691	0.313505	0.720368	0.500467	0.540367	0.847753	1.09124	0.365849	4.04501	0.181793	0.187625	0.775797	1.46294	1.40433
AIPGENE11279	9.32153	11.7305	9.1398	7.4473	9.77128	4.71344	7.97164	9.06437	5.21942	4.25304	15.8439	5.12902	6.02697	8.60834	10.8439	7.46263
AIPGENE1128	5.98161	37.5914	9.75654	11.7807	10.6084	22.2101	15.8808	10.1157	17.0742	23.9737	9.54799	18.2097	20.4944	12.2401	17.1219	22.5502
AIPGENE11280	91.8621	119.938	84.4706	81.4999	83.2032	75.5829	78.8814	105.39	69.9977	64.4256	82.8055	73.1547	70.4255	66.033	104.378	89.2533
AIPGENE11281	188.794	108.585	82.2099	41.7458	168.26	55.6297	54.6696	83.6955	19.5269	73.8407	17.1342	7.62481	22.6128	17.8241	112.698	21.776
AIPGENE11282	26.5345	22.6306	44.8028	28.7871	26.5091	31.2199	20.9528	26.2671	45.7367	29.7579	25.0979	31.6048	20.513	24.8899	30.8159	20.569
AIPGENE11284	13.6144	18.7108	7.31229	12.596	0	0.503988	2.16866	3.10513	0.727647	10.1264	9.33362	1.83897	1.14521	2.51751	0	1.42396
AIPGENE11285	1.97326	0	2.06799	1.88535	8.61718	8.59248	4.82206	5.04878	2.41217	3.59173	16.0237	1.35624	0	0	3.07956	0.755923
AIPGENE11286	3.18474	0.987755	4.45339	5.08819	3.51843	1.60454	3.78456	1.01749	2.78321	1.96026	17.3409	2.11745	0.441195	4.14085	0.695933	1.98354
AIPGENE11287	24.934	24.6299	37.1256	21.6793	17.9456	21.798	17.5129	11.1168	37.2593	24.4165	31.8829	27.4457	20.4638	22.7362	17.5572	11.9328
AIPGENE11288	28.175	31.5504	41.629	48.4533	48.0671	62.8192	41.0495	48.3891	31.0956	30.5124	32.242	31.4115	24.4788	24.7754	34.0954	35.2418
AIPGENE11289	6.37097	5.01819	4.69763	9.14451	6.35048	6.94563	7.75421	5.02957	2.27435	6.84742	22.4561	4.63834	4.17342	4.64079	2.23567	7.88723
AIPGENE1129	11.9148	12.4303	10.7185	23.4873	26.1545	48.6034	37.5175	42.3232	8.15676	11.0499	3.78086	16.1231	48.1431	56.9099	75.5745	71.2007
AIPGENE11290	18.8976	23.2681	15.4685	19.056	13.505	13.6771	15.6721	13.7833	21.0634	12.1776	16.5237	17.0945	16.837	15.1721	14.7292	22.1269
AIPGENE11291	1.06804	4.88795	2.84595	3.68807	1.93836	1.81843	4.97695	5.19188	1.33703	2.95367	18.3861	1.83341	1.35427	1.69169	1.8454	3.0927
AIPGENE11292	2.61952	1.08586	2.37787	1.64563	8.76349	7.64347	4.71521	3.0874	0	1.53308	2.05881	1.15302	1.95977	0.8289	10.7119	1.96237
AIPGENE11293	16.9231	18.1832	5.23654	19.6437	32.4762	42.0002	39.7015	30.761	11.5412	6.6804	14.6984	13.2875	29.3775	22.6969	29.2347	25.0466
AIPGENE11294	8.8908	5.80626	4.1566	9.74085	5.4679	4.45384	5.5794	9.67319	0.49469	5.79496	20.8584	5.2545	1.7572	10.1736	2.82627	1.82153
AIPGENE11295	2.6095	0.404698	3.2607	2.87266	2.22788	2.99942	0.816468	0.738501	0.356545	1.03344	10.422	2.56911	0.608511	0.473874	2.7349	0.715793
AIPGENE11296	57.5269	130.45	54.1391	36.7275	58.023	48.6356	81.9327	56.1596	41.0513	20.8659	12.3402	14.3306	41.9275	32.5718	38.7821	18.9578
AIPGENE11297	3.75733	4.43193	0.839425	2.29109	1.86178	2.20322	2.78035	1.11242	7.17067	1.36671	13.0933	1.34471	2.41418	0.611558	1.27076	1.19779
AIPGENE11298	8.16457	21.9452	3.91472	6.45671	0.937549	0.431076	0.726435	1.60543	2.77136	2.72417	5.62219	3.63579	1.79895	2.52236	2.60912	1.33011
AIPGENE11299	13.0951	25.8043	32.498	30.7404	21.0939	23.8921	26.1662	23.0072	24.6542	35.2079	46.6492	33.5243	29.5814	23.0317	11.6324	28.3323
AIPGENE113	21.2599	15.7725	40.6792	70.1236	38.9501	40.7604	46.829	44.8264	58.0728	19.6031	30.1632	27.3278	20.5605	15.2847	48.81	15.6553
AIPGENE1130	11.1899	4.51414	4.03287	3.77336	1.70936	4.25433	1.50408	3.02887	1.45156	1.38548	2.63871	1.55757	1.27902	0.891036	1.1486	0.634305
AIPGENE11301	7.5893	4.61309	15.2889	10.9676	3.59803	1.34741	0	12.4437	5.95355	5.59647	24.1959	16.3832	10.4662	0	4.61797	0.780318
AIPGENE11302	195.421	48.4675	291.71	183.242	38.0894	118.633	123.396	99.7395	50.1855	222.397	209.828	215.711	116.806	244.69	63.2978	148.6
AIPGENE11304	0	4.55734	17.8336	6.22805	0	0	1.59807	2.88397	19.8425	8.66985	13.3495	5.31517	8.63244	13.0994	6.50256	6.21179
AIPGENE11305	1.90504	1.02609	0.859907	0.71522	1.85288	1.09152	0.742168	0.870514	0.557019	1.37891	11.0884	0.598282	0.680105	2.09092	0	1.11896
AIPGENE11306	41.6172	27.4023	31.5507	25.6804	32.7964	32.9818	35.205	45.7508	53.8498	35.4351	27.4045	56.2867	71.8768	38.9731	58.8489	65.6671
AIPGENE11308	9.46966	4.32447	7.09424	4.54163	6.84444	8.98113	9.21381	3.36292	10.4777	14.9847	3.97139	16.8381	10.9887	5.0638	11.9212	14.7089
AIPGENE1131	14.4963	3.60815	1.9492	5.36194	7.40042	7.7827	5.79813	5.30658	3.66023	8.30081	18.0709	4.88238	4.84442	5.49651	11.5657	6.32565
AIPGENE11310	97.5163	117.37	165.95	175.422	134.484	143.597	128.886	247.546	147.724	114.926	118.254	133.94	179.247	172.382	185.654	108.937
AIPGENE11311	8.07898	12.8092	29.7725	17.1466	16.3053	12.2467	14.5583	11.6246	48.9854	26.964	27.7828	30.0182	28.0794	28.155	22.0736	34.281
AIPGENE11312	4.96885	9.00171	5.49714	6.52664	5.30296	4.13915	5.88483	6.65604	3.60663	6.70796	8.71594	8.60222	8.63791	7.04835	5.71852	8.9895
AIPGENE11313	1.7676	14.3166	14.0784	11.7058	9.93863	3.71794	5.92856	4.44443	0.288596	6.78908	21.3087	6.1846	4.18374	3.95186	6.26298	2.08747
AIPGENE11314	43.5211	40.2089	22.8963	20.9717	25.7596	21.6445	26.6397	18.598	83.7394	36.4443	23.2318	24.1587	27.3843	31.9431	41.0327	6.97633
AIPGENE11315	163.693	246.21	205.732	287.484	303.63	255.531	225.202	446.382	99.4361	125.839	104.453	177.608	104.341	102.836	150.365	94.8621
AIPGENE11316	0.277865	1.32765	1.37416	1.89209	2.57613	2.44769	1.56894	0.834066	0.752191	3.11622	8.71309	2.1601	1.40107	2.8365	0.924303	3.12886
AIPGENE11317	0	10.4378	6.71589	4.39432	5.40751	6.39796	4.88616	9.38106	4.14015	4.89549	4.53713	9.69093	7.40963	1.48847	8.64217	10.9654
AIPGENE11318	7.71048	4.78939	14.297	14.1452	14.5728	20.1047	16.0578	12.7719	8.78037	3.62045	6.50901	5.7417	8.39415	19.6926	15.6736	5.14468
AIPGENE11319	76.4704	66.3876	58.4611	44.6087	41.0751	53.8222	37.602	35.9634	83.3599	100.479	60.0668	85.0514	74.0634	56.5024	41.5842	50.9757
AIPGENE11321	108.946	97.1757	97.8677	77.4942	98.4611	89.0137	83.0994	123.483	65.0126	97.5711	66.1592	57.7653	84.9713	97.6522	119.008	44.3569
AIPGENE11324	50.7473	52.065	44.141	58.4132	29.6167	40.9753	44.1212	65.8311	57.4403	52.9864	44.7831	53.4678	31.2182	66.2304	20.6263	60.3762
AIPGENE11325	23.3888	21.9057	22.6155	28.5725	28.8824	30.6963	27.6437	26.5737	21.1566	18.8193	16.7113	28.1313	39.3293	28.6172	30.2175	23.1818
AIPGENE11326	15.3178	7.7547	11.7831	17.3014	5.32951	11.7932	10.0613	11.7578	6.02624	9.82985	13.6321	5.82446	11.1801	7.82413	6.44059	11.6726
AIPGENE11327	20.1163	22.4321	15.0002	15.4264	16.2928	18.5452	15.5888	16.0599	10.544	10.3301	16.6388	16.87	12.7358	17.3431	20.8458	11.4398
AIPGENE11328	15.214	40.4089	21.072	21.0618	16.2396	14.7387	13.9189	12.4892	1.52721	11.6523	13.1719	17.969	22.9945	28.19	7.3005	24.7322
AIPGENE1133	7.71281	12.6438	6.37981	9.58346	14.1809	17.5515	12.0784	17.3689	25.7799	4.95875	11.0432	6.08653	21.6003	14.7467	18.2539	31.7964
AIPGENE11330	95.1103	154.752	161.058	159.588	137.361	148.727	131.108	206.204	89.6916	118.555	104.691	123.584	116.343	143.377	154.636	91.9552
AIPGENE11331	2.53367	2.3883	3.68319	12.2112	6.0351	6.48813	6.52174	17.4883	12.2372	1.03592	3.74033	2.58184	6.98229	3.25457	2.47528	2.39792
AIPGENE11332	5138.49	4798.9	2821.22	4853.99	12372.1	8447.29	4300.1	10357.3	3418.96	5219.22	2561.59	6772.96	2131.96	1255.61	792.093	1117.07
AIPGENE11333	4.47956	30.4034	2.06954	4.24239	0	5.20274	5.06281	2.51579	3.17866	3.94642	7.44882	2.07668	11.4454	17.8756	5.70003	0
AIPGENE11334	1949.89	1830.94	1431.73	1534.18	2397.59	2481.96	1558.65	1399.5	1439.63	1019.6	290.744	810.01	513.471	613.541	573.778	697.435
AIPGENE11335	38.4067	38.6141	30.4773	33.9668	21.2687	35.0583	25.4713	24.2155	44.8903	41.4571	26.7116	32.9487	22.3707	27.9464	12.7371	22.7144
AIPGENE11336	27.8967	23.2763	29.6985	21.2141	23.6636	30.8517	24.2905	23.0251	32.2221	23.5999	22.1393	27.805	24.0136	22.3136	17.982	26.3134
AIPGENE11337	33.0179	36.4982	29.7181	29.748	27.7388	21.2318	35.0838	28.4759	46.4077	34.8727	53.8552	43.5561	47.1351	31.7002	40.274	34.0625
AIPGENE11338	20.7371	35.9021	3.2255	14.9108	83.5241	85.5967	68.3449	39.2048	16.8582	0.992068	7.4016	7.76226	18.869	14.2578	9.02306	9.67794
AIPGENE11339	6.45554	7.76007	12.1106	7.74136	13.4304	23.5837	13.4008	10.5864	14.6515	15.5274	14.3031	14.5039	12.6085	18.5484	16.4326	14.7255
AIPGENE1134	14.6675	17.6768	37.6128	37.3066	23.07	28.7896	38.1018	26.9707	11.2794	17.3692	33.7404	17.0629	13.7802	19.159	15.5984	23.9346
AIPGENE11340	7.56458	3.33507	5.06634	5.519	4.45958	5.88112	6.27299	10.2524	0	13.3239	4.45925	2.5174	2.25929	1.85846	2.2545	1.12329
AIPGENE11341	18.4618	16.9999	8.99741	29.2247	38.4561	33.9443	28.8411	39.9974	23.1413	28.5371	13.7299	22.7293	35.7997	31.2775	12.5874	59.1375
AIPGENE11342	18.4906	27.5797	28.0553	35.5653	23.6818	23.173	19.177	28.9396	39.3558	29.0822	27.276	36.7932	40.2731	31.1942	29.2546	51.5785
AIPGENE11343	20.8728	41.8919	22.0389	17.4152	32.0708	47.4745	20.419	19.6478	63.7262	23.3608	11.6021	25.6283	48.784	32.402	30.1275	41.4386
AIPGENE11344	24.717	8.13159	7.54053	8.05668	14.782	12.9988	14.255	10.6576	6.92906	10.1279	29.5554	9.24184	8.92597	8.27423	9.25924	13.6893
AIPGENE11345	49.635	22.8829	26.3049	32.2476	33.4348	32.7788	24.0342	43.0869	17.5533	20.4383	12.0178	19.1372	21.4239	19.2124	13.677	13.7263
AIPGENE11348	31.8418	27.8085	20.0711	26.1653	27.2661	31.683	28.3667	43.1339	32.5301	18.924	18.7482	23.2986	64.7974	49.1253	46.4795	63.849
AIPGENE11349	12.7266	16.5138	11.8863	10.9898	10.0723	21.2782	20.0773	11.3433	10.2526	16.7443	12.033	18.5588	16.2872	10.5592	32.3603	2.0899
AIPGENE1135	5.45554	4.50154	6.96997	7.46849	9.52862	10.7087	9.72799	5.19081	6.67636	6.89183	8.42101	7.78205	13.0449	10.8336	15.6325	17.9802
AIPGENE11350	2.4153	5.63339	6.85549	6.44632	10.4389	4.26039	5.63008	7.85893	5.02518	3.26004	8.66707	3.01212	6.09015	5.37485	6.55479	8.60509
AIPGENE11351	9.93001	21.5212	29.902	11.7011	5.66978	4.764	6.60906	11.0253	13.0308	23.4046	20.5573	17.3565	4.30965	7.19506	4.763	5.13238
AIPGENE11352	9.46039	12.8003	7.08239	18.3166	25.446	32.393	25.6496	34.289	16.0361	28.6628	21.1447	29.9062	24.4885	22.1216	9.6864	19.779
AIPGENE11353	0	0	1.05316	2.4755	2.79649	2.13399	4.35396	3.32523	1.83061	2.57704	5.55399	3.67238	3.07465	10.5172	4.73616	0
AIPGENE11354	24.9775	15.1078	10.7398	7.99352	11.1347	4.08589	5.73752	5.69308	15.6441	22.9022	8.05647	13.2816	9.22058	10.8208	10.152	8.56166
AIPGENE11355	30.1072	24.559	49.306	39.8559	18.5643	18.0308	22.2514	30.3121	33.3875	75.6823	27.3388	49.1016	33.1469	50.0241	26.9737	41.4037
AIPGENE11356	6.88659	7.27227	9.39177	16.4875	6.16083	8.83649	5.90926	5.90061	9.31256	9.95392	6.87426	9.12336	4.37587	8.42534	3.24856	1.98964
AIPGENE11358	16.5971	5.94249	11.626	13.6024	9.74373	11.9314	30.4711	19.5144	13.2358	11.9853	15.3225	11.8082	20.3207	12.7736	29.202	8.37702
AIPGENE11359	10.2542	5.47918	14.0866	27.9378	7.8196	4.53418	10.078	20.2109	0	31.1049	19.3898	31.7255	0.985462	8.11892	3.74679	11.0271
AIPGENE1136	30.5115	22.0926	25.2175	29.8138	50.9635	73.4537	45.3257	42.2453	55.3416	32.056	40.6694	34.2985	21.4993	28.6021	22.806	45.9528
AIPGENE11360	21.6653	12.3063	59.899	29.3475	22.1348	11.1109	10.8739	27.7342	47.8546	38.846	34.1126	44.863	7.33455	16.9467	14.8302	13.6266
AIPGENE11361	24.4566	14.0653	12.9518	14.6433	13.1605	15.6233	18.762	18.6566	16.1721	12.1989	8.63454	13.1142	10.6555	11.0606	7.85	32.0923
AIPGENE11362	22.3268	23.0152	20.4178	15.4182	12.006	24.0219	20.3397	23.6929	29.0241	11.0944	10.1044	22.4758	8.54856	15.7635	15.1381	6.75345
AIPGENE11363	6.28527	0.993819	0.410462	2.09466	0.942339	0.593095	1.17647	2.45959	2.244	3.3606	4.02783	2.51221	16.7358	8.80748	13.3549	12.9225
AIPGENE11365	11.5891	15.4168	12.1325	10.5783	15.7119	1.95263	4.88854	7.25228	19.3324	17.3275	10.2403	11.6577	8.91293	6.11917	3.01177	9.97334
AIPGENE11366	0.337795	2.24203	2.0733	2.49652	5.04779	1.66571	1.79732	1.12658	0	4.01381	1.6816	1.81964	1.5063	0.414208	0	0.561943
AIPGENE11368	1.87609	27.143	4.73856	8.42245	14.1479	23.8179	17.719	16.9102	28.7226	12.4125	4.53802	14.6952	28.9962	20.3567	10.983	42.0481
AIPGENE11369	12.819	3.03683	9.89565	2.08011	7.89331	3.28477	4.73885	4.42957	8.26419	12.2502	9.98466	13.5577	7.80647	8.3502	4.49618	10.0121
AIPGENE11370	25.2135	17.5492	36.4883	19.0083	31.3596	52.5177	49.6411	29.6004	42.0915	36.4015	14.2979	42.7078	74.74	38.1529	60.7097	69.1028
AIPGENE11371	42.3948	23.453	52.0715	32.3392	29.6017	31.3992	27.976	30.6265	31.9788	43.9684	28.0987	32.6143	43.8016	39.3084	29.6958	26.0557
AIPGENE11374	140.867	74.5444	500.965	208.136	5.7204	17.4531	16.2963	44.6398	295.856	388.816	446.834	332.321	23.5243	163.805	3.5142	8.11543
AIPGENE11375	25.6157	20.3833	16.5984	13.4119	8.84153	9.76035	5.89166	9.2224	76.451	36.4115	11.3451	19.9167	8.25193	14.0977	4.99121	3.29825
AIPGENE11376	22.5096	53.8737	33.661	28.9743	39.0779	64.3312	38.9375	31.9389	47.6533	35.1248	13.5171	26.8149	16.3336	23.4365	39.1816	38.1251
AIPGENE11377	12.8982	5.70732	4.82294	8.24941	7.88472	9.0095	10.8921	8.49721	10.5838	8.86699	14.9578	8.01876	17.0903	7.74684	3.91451	16.2559
AIPGENE11378	82.6385	41.7297	53.8799	63.3989	61.5916	79.196	48.3975	82.2275	87.3137	82.7203	34.4713	52.0177	85.799	63.1552	44.5895	60.428
AIPGENE11379	21.4496	20.7341	26.3544	22.4131	12.627	16.2006	14.0078	14.7747	12.3188	18.3228	21.0119	19.8477	8.01557	10.6491	3.31313	5.8877
AIPGENE1138	37.5877	43.4256	3.7997	18.2032	10.7123	0	15.5661	17.3068	0	16.9592	10.7215	9.71859	52.0071	14.3949	22.3488	109.716
AIPGENE11380	12.5426	7.61412	10.9113	11.9036	7.04723	7.52035	7.8207	6.17843	22.076	7.43605	17.4109	11.8905	19.745	13.4601	15.7013	13.8809
AIPGENE11381	5.84493	5.20553	23.5019	9.3762	3.63376	0.238389	2.06126	3.23587	3.07801	18.9193	14.5839	20.1163	4.65771	9.75751	1.66691	0
AIPGENE11383	78.9732	69.2358	83.759	75.0263	85.4181	106.35	103.922	81.7976	131.237	93.3513	60.1237	101.13	118.731	76.7207	127.873	146.903
AIPGENE11384	21.0608	19.1735	10.015	15.8081	7.02048	5.221	12.3247	16.2864	5.97394	19.0297	10.5772	11.6702	10.1576	8.78297	11.77	4.89005
AIPGENE11385	115.795	110.754	79.9976	111.455	114.908	102.86	101.78	155.968	114.611	89.0727	89.2337	142.393	155.002	126.009	181.312	162.728
AIPGENE11389	23.3044	7.85372	11.3162	10.3756	6.17607	7.2705	5.8914	5.42952	3.54073	17.0733	10.4133	13.7925	10.7388	9.18387	6.35234	11.8006
AIPGENE1139	7.10437	15.0106	12.1606	17.2502	3.44732	3.06971	4.82245	10.2438	30.8574	8.89724	9.22893	5.17917	18.6866	7.96934	5.8497	10.4964
AIPGENE11390	0.474498	11.9697	12.26	7.68531	6.21799	15.6132	8.40251	11.6731	13.993	9.74556	15.8995	8.80118	2.86424	5.9037	36.2381	21.9032
AIPGENE11391	1.92487	0.893808	6.23098	7.07462	2.68644	2.40545	3.62932	4.69152	3.72157	5.44977	9.74063	11.0017	3.29928	1.65172	1.40154	0.224298
AIPGENE11392	27.7668	12.1583	7.49875	13.7384	17.2835	12.2575	8.14177	12.5857	10.3894	18.3427	14.8988	20.939	6.15459	5.07762	8.41289	8.12452
AIPGENE11394	26.9898	19.1952	26.6941	20.5855	29.1454	36.4925	26.2638	26.2523	28.0566	39.8191	53.404	39.9708	26.7476	27.9352	40.4922	33.5101
AIPGENE11395	11.8187	6.07216	12.498	14.9536	7.39056	12.2836	13.9251	11.4834	65.1339	8.21913	34.3422	16.5325	10.6195	12.8429	9.08032	18.3314
AIPGENE11396	47.7995	2.79536	2.17371	2.44979	5.92532	4.79214	5.16276	3.30668	11.1838	11.1144	5.4459	12.4568	2.35762	5.68107	7.44281	8.03285
AIPGENE11399	48.9379	48.2702	47.0614	47.1563	65.4287	65.9578	57.1083	69.2844	79.4349	72.0209	40.4324	61.7337	98.0501	87.8984	84.9249	78.8661
AIPGENE114	20.0514	14.2127	9.14489	19.9324	19.6077	26.2875	25.3174	30.0476	12.8446	10.108	11.711	15.6875	17.1241	22.7061	10.7948	16.8511
AIPGENE1140	22.453	21.9482	23.7118	22.0829	34.6575	35.096	27.4774	23.9744	16.6015	23.2691	21.5993	26.4319	32.7441	28.2011	36.123	41.9924
AIPGENE11400	28.3561	17.8017	14.8662	26.4267	21.6417	27.3008	23.3788	21.1509	53.2504	43.4034	35.1034	44.2428	30.8677	30.5561	28.5817	28.5967
AIPGENE11402	30.7625	34.8497	64.2211	54.4709	22.6947	25.0481	19.8981	28.7694	23.3647	39.6224	34.3778	41.7033	30.9843	33.789	34.1935	32.6571
AIPGENE11404	7.93337	10.0308	6.01175	9.9641	10.3817	5.70008	8.21059	10.1427	6.48683	10.3167	8.56322	10.868	3.94778	5.68182	3.14712	3.28042
AIPGENE11405	14.0889	4.69014	2.87212	1.67247	8.78521	5.03466	7.97456	3.64559	2.45127	17.0288	19.3825	3.36609	5.39534	9.42574	7.43521	3.93347
AIPGENE11406	1.487	3.34131	10.2619	4.33055	5.56938	3.96064	2.92966	2.21908	0	4.50173	6.4966	2.16752	0.374888	1.54528	2.87156	3.35622
AIPGENE11407	21.8286	18.7083	35.6837	21.9226	16.4256	17.5001	17.6475	25.7105	16.1487	34.7798	35.3304	36.344	16.9068	15.1353	17.4738	7.72552
AIPGENE11408	5.21761	4.96412	3.44015	15.4233	12.1895	5.52868	12.5197	14.1077	4.5086	12.5924	5.00235	14.0984	7.78536	11.0084	0.428537	10.3727
AIPGENE11409	6.72964	0	18.8955	11.4662	2.33422	13.0811	4.85527	4.26997	31.762	16.2502	9.80151	16.3798	0	1.24116	0	0
AIPGENE1141	0.828871	0.339354	0.419834	0.631147	0.193046	0.404297	0.983936	0.686903	1.74013	1.0781	7.23165	2.79344	0	1.75352	0.942888	0.339747
AIPGENE11410	99.0759	57.389	71.4503	77.9682	75.2786	105.644	84.8708	77.4665	117.851	60.3351	37.2935	80.3125	43.9211	33.3508	13.1003	10.427
AIPGENE11411	14.0949	13.0929	16.0882	1.93907e-06	5.91527	4.2017	7.91889	3.52411	0	6.20324	9.8735	5.87012	4.34605	12.5614	0	1.6433
AIPGENE11412	94.6199	86.9453	107.914	86.5514	58.813	51.2296	62.4585	101.118	82.1698	104.542	93.7478	94.4269	113.52	118.312	116.693	122.81
AIPGENE11414	11.0555	18.3474	12.6014	21.0834	14.4698	9.73998	6.08667	12.3265	22.2368	14.9589	22.0035	22.5408	25.0711	15.2155	15.4555	25.0078
AIPGENE11417	13.8432	1.3604	8.7921	8.32299	9.1366	6.05672	4.78653	4.99374	6.3973	8.5361	7.34937	10.4481	11.2822	7.29272	5.16087	15.9251
AIPGENE11419	41.9303	38.9026	37.5692	27.8755	35.7969	42.0456	40.3339	37.9813	34.9876	35.5562	39.3032	44.8653	41.5819	55.5488	40.941	32.8418
AIPGENE1142	30.4668	2.31595	22.3273	27.9532	31.2984	33.8201	23.6522	15.4305	73.7323	50.5595	19.7339	59.3195	15.7647	22.4418	23.1803	28.2084
AIPGENE11420	75.3698	84.0337	67.2782	63.9362	102.065	100.768	93.3054	78.1253	139.331	96.0644	48.15	104.569	153.727	84.7731	130.309	149.078
AIPGENE11421	297.448	193.837	393.276	285.253	265.608	247.306	249.763	274.157	177.889	248.077	124.956	196.545	247.429	235.382	224.381	229.519
AIPGENE11425	9.87592	4.74868	3.9051	6.26866	6.24638	5.33303	7.11082	9.55452	8.56645	5.14467	4.75395	10.3928	17.2476	7.79702	18.9851	37.5492
AIPGENE11427	4.97602	4.38539	3.04007	4.79128	5.11964	5.57344	4.71937	4.7289	1.4857	8.52991	6.38475	5.62924	5.88359	5.59953	1.51295	3.59213
AIPGENE11428	7.83226	1.89762	13.2288	10.3748	5.76814	3.93178	6.94154	4.70908	3.65431	6.70098	14.2723	14.5614	3.40935	4.91727	5.85719	1.58965
AIPGENE1143	17.3891	6.65641	6.15595	10.5922	17.4891	27.3659	12.134	7.06238	13.2733	6.51581	5.14997	8.88407	7.76756	6.35353	9.97394	6.76461
AIPGENE11431	4.87208	7.58218	16.757	12.2056	6.72712	3.84201	4.51298	3.60565	19.5493	9.5686	15.2749	9.48943	14.9497	2.81794	12.0625	12.3197
AIPGENE11433	14.6835	32.4496	11.0057	15.0579	35.0399	22.8272	16.1348	15.5904	9.01223	11.0067	11.3651	16.271	9.93026	10.5901	3.74127	11.0235
AIPGENE11434	48.2694	42.5563	46.1551	33.8025	24.5057	21.4286	27.4103	34.4029	28.7256	42.0699	55.0254	38.4738	16.1112	29.8565	32.1057	14.4602
AIPGENE11435	22.6098	29.4968	46.3417	24.0877	25.0272	21.0743	27.0894	14.9652	18.5573	19.4175	22.5997	37.7027	55.3006	38.2023	8.34496	18.0134
AIPGENE11436	62.4707	42.9432	42.2485	46.442	124.541	133.287	110.582	59.8674	74.809	52.7202	23.9891	44.4523	127.833	44.0843	43.5708	135.682
AIPGENE11437	62.3342	29.7345	57.8392	56.4576	12.2459	22.7396	16.9372	26.0579	41.0309	38.1075	29.9687	57.897	26.0646	33.3185	9.43402	23.399
AIPGENE11439	11.5934	8.28442	5.46658	7.47399	5.29815	3.23155	5.87153	6.59306	7.11764	6.05372	5.90767	5.74839	7.97085	8.66525	9.23177	3.80821
AIPGENE1144	8.25449	3.31765	6.76176	10.2307	15.6279	9.60572	9.56037	14.4449	6.86883	7.00938	5.47673	9.32068	1.35202	2.59967	1.4335	15.8017
AIPGENE11440	41.5178	52.5867	54.4451	37.3348	70.475	91.0769	65.099	37.144	46.2602	60.8999	30.562	63.3076	73.3309	90.2052	92.8582	91.1408
AIPGENE11442	69.9707	88.2641	112.368	62.3367	65.8507	69.4731	76.3487	62.4004	77.9504	82.8132	68.3233	76.3748	113.563	109.574	78.2948	70.6622
AIPGENE11443	4.0664	1.6732	10.3348	6.52885	1.65932	1.99188	2.6906	1.40766	1.42917	3.13127	12.5106	3.53238	1.12298	3.7069	0	4.32927
AIPGENE11444	1.7851	9.39387	1.90497	6.62213	21.0289	5.52666	19.1798	7.11427	1.3431	2.5971	14.6987	5.40376	16.2482	0	4.24165	3.68824
AIPGENE11446	0	0	1.14487	2.23913	0.786553	2.80067	0.89387	1.40224	0.198055	0.533105	4.18629	1.30496	0	1.88366	0	5.8842
AIPGENE11448	8.32299	1.35291	2.93382	3.04151	2.44013	2.37873	4.55801	3.17014	3.08264	3.72878	11.8493	2.55172	3.16365	3.06174	3.386	1.26381
AIPGENE11449	5.37895	0	4.98789	6.01921	5.04487	3.61151	2.26237	2.01562	0.871084	1.43373	3.00812	1.09944	2.74348	2.26071	2.78767	2.04665
AIPGENE1145	3.07879	15.9003	2.10032	7.16591	15.0173	4.38737	10.0135	10.8405	0	3.7402	8.90942	2.45799	9.15699	2.51797	13.3487	2.46719
AIPGENE11451	2.98036	5.10375	0.485153	2.43649	1.57249	4.15792	3.72676	1.76376	5.85	3.09266	3.34881	3.23057	1.79893	3.8539	1.93229	1.98589
AIPGENE11453	2.73732	1.9249	1.14265	3.18872	1.28823	6.24428	3.89373	1.85567	0.155173	0.759559	2.39368	0.873435	2.37978	0.551073	1.56288	7.10177
AIPGENE11455	20.7976	16.9081	27.935	12.7234	12.9325	15.0957	10.0591	10.2404	12.0955	17.2788	17.246	12.1729	6.6199	5.77508	5.56962	3.10482
AIPGENE11456	1.65435	0.894182	0.140032	0.51502	1.68899	0.671902	1.60438	0.697919	0.190762	0.335049	4.80324	0.346927	2.10447	0.336022	2.73266	5.20407
AIPGENE11459	2.74553	4.80086	4.41253	5.98563	5.75796	4.43618	7.31435	4.04711	2.93819	1.48533	18.4541	4.89463	3.89851	2.71321	1.43594	4.40154
AIPGENE1146	6.16952	30.543	3.54724	12.1999	24.9982	23.5094	25.9291	21.671	14.1664	8.42859	7.2483	14.4469	27.5035	20.5736	54.7569	43.2669
AIPGENE11460	2.07777	4.76671	4.51967	3.65925	2.8652	2.03514	2.65727	4.00526	2.10471	3.32454	6.13534	4.0484	1.1671	1.33611	1.37566	1.41558
AIPGENE11461	15.8688	16.2406	19.1075	8.73438	14.8158	16.0892	17.075	10.5744	15.1009	16.443	23.6984	13.2343	11.4126	18.4507	13.8517	17.0427
AIPGENE11462	3.94741	2.72334	0.210483	1.2659	0.968157	1.41953	2.63184	0.574221	28.1963	0.196573	0.712127	0.147457	0.304461	2.01039	0.472964	2.27182
AIPGENE11463	0.425482	1.27195	1.03033	1.47618	0.186271	0.39306	0.630278	0.635441	0	1.38005	2.3645	0.990278	0.284353	1.05622	0.221004	0.21218
AIPGENE11464	2.13626	30.5248	13.8669	25.2067	32.3059	30.209	33.3333	24.5135	48.3478	26.5887	25.7432	27.9574	47.4735	43.9951	53.9045	19.3108
AIPGENE11465	6.70454	11.4582	10.9362	7.54563	12.4275	15.4701	9.79471	5.26469	31.6845	13.4085	18.4887	22.5755	9.45848	6.5861	20.653	6.61631
AIPGENE11466	15.1634	21.515	26.4572	20.5552	26.1554	39.6263	29.4898	26.157	40.556	16.0196	6.72374	17.9221	24.9826	24.3798	27.2616	41.8768
AIPGENE11467	6.8171	0	4.22096	4.80487	4.2526	1.80971	1.705	5.8393	19.8982	4.77222	22.561	4.12454	14.0284	18.3379	11.03	29.101
AIPGENE11468	8.3868	11.2567	9.1825	3.66101	10.7834	6.28411	9.10318	8.51258	1.74896	7.36103	9.20589	5.99258	4.11782	6.86473	11.3741	3.07315
AIPGENE11469	141.916	184.599	43.3619	138.722	442.977	541.316	658.008	353.435	212.744	155.78	26.4981	119.256	591.915	455.721	1005.27	989.622
AIPGENE1147	5.9529	1.10356	2.19687	3.34189	5.87036	7.50297	6.71872	5.70755	1.78734	2.11816	3.62237	1.55178	3.26026	8.42843	5.47169	9.8733
AIPGENE11470	3.61648	1.48105	3.83583	4.99474	2.17648	2.23061	2.57654	3.17034	0.674409	3.44015	3.47803	1.44369	0.234727	2.43153	1.36103	2.31686
AIPGENE11471	58.773	50.8359	75.6395	57.629	79.6467	79.8601	81.236	74.4898	66.1829	63.4129	43.8859	54.0845	100.021	77.0973	90.9892	70.8876
AIPGENE11472	28.5415	31.1731	45.0769	27.5352	28.7707	23.9642	33.9679	42.3416	53.2774	39.5985	30.5357	32.5728	32.2526	42.2951	35.3237	81.1728
AIPGENE11473	9.73147	4.25669	4.37254	8.1991	9.59287	9.20272	12.4825	11.1077	6.59856	5.17872	22.9732	6.0242	10.8984	11.3076	5.04086	2.43942
AIPGENE11474	15.1485	22.3756	7.65806	7.60953	10.8147	9.96976	12.1426	12.7401	4.66064	4.99937	11.17	5.78574	5.61578	8.75211	9.02158	17.55
AIPGENE11475	4.08413	1.46881	0.673603	1.7794	2.10198	1.28357	2.36639	0.823434	1.28372	2.31664	3.69868	0.943047	1.78693	1.45245	3.22958	1.77177
AIPGENE11476	59.4959	88.6614	18.105	86.3705	196.246	292.383	280.983	199.347	169.515	67.0191	21.7262	77.2453	519.793	330.273	678.367	467.382
AIPGENE11477	15.338	26.2184	10.4784	28.5007	38.419	41.6533	29.5722	30.543	27.7941	31.424	7.45989	31.7072	145.47	145.322	138.297	346
AIPGENE11478	18.7213	17.9297	25.1116	17.094	13.6724	15.562	19.9912	9.60825	13.1752	10.9746	25.2038	12.1751	14.9355	18.4136	20.2732	15.7607
AIPGENE11479	13.934	9.1152	5.86612	5.16233	4.12936	4.50456	7.18217	6.07352	7.5684	9.73228	7.11978	7.79587	6.94311	5.54751	5.60221	1.85533
AIPGENE1148	7.8203	28.9989	9.62653	14.5048	16.1049	15.6204	17.06	9.56005	39.0941	14.4668	5.96762	12.7169	18.1125	12.4543	23.4978	21.9535
AIPGENE11481	6.77692	4.82469	3.30609	3.75962	5.14037	5.98267	5.53803	4.94862	3.16632	1.95648	5.96795	6.77213	5.18256	6.34797	6.04419	12.2342
AIPGENE11482	35.5722	20.1679	40.4176	28.8211	10.0709	7.55683	6.33339	10.2445	24.3099	32.1301	32.2461	24.5664	10.5115	15.3045	3.64176	3.71278
AIPGENE11483	5.55962	2.06618	3.9703	4.03239	6.54287	15.6896	8.49579	7.02264	10.7256	6.17864	16.7988	4.51663	23.8719	16.7	23.2681	30.0133
AIPGENE11484	18.385	30.1375	20.671	17.737	14.258	15.0483	18.8301	10.1337	14.7805	25.1407	19.1911	21.08	13.4635	15.7228	11.0585	18.2632
AIPGENE11485	113.319	165.824	39.0603	154.442	399.896	527.632	601.22	390.755	324.545	167.281	30.2045	139.275	876.809	612.99	1310.34	1219.6
AIPGENE11486	6.3136	4.15641	12.9054	7.17703	2.03828	2.26716	3.65187	1.97955	4.33395	14.3613	19.2367	11.2979	0.784541	4.90399	2.71059	2.23693
AIPGENE11487	47.5394	77.2475	5.57505	40.5231	205.986	123.045	118.371	64.5328	119.256	36.7755	18.3464	28.5437	344.314	257.128	485.696	302.056
AIPGENE11488	1.84089	6.74011	0.754975	3.86459	6.5366	1.45595	4.12159	3.07375	2.88068	1.05111	2.54103	2.38664	6.04006	0.905837	0	38.3056
AIPGENE11489	8.49723	2.2922	6.59811	6.52515	8.77787	13.092	6.50989	12.3049	8.21304	7.35139	7.88768	10.5275	10.3563	7.81389	14.4451	3.01538
AIPGENE1149	25.6068	22.6894	19.2867	35.5749	50.0824	49.7757	44.8375	73.0978	5.16975	13.1694	17.6026	27.941	42.2138	28.869	18.8494	9.26389
AIPGENE11490	7.29944	55.177	2.66337	8.88779	28.816	29.6829	34.9099	16.8611	7.59322	1.19409	1.45139	1.42556	6.0047	1.64418	0	0
AIPGENE11491	177.343	117.467	109.893	125.131	180.308	184.018	160.041	127.464	192.328	133.87	48.4434	140.265	117.086	96.946	104.246	114.554
AIPGENE11492	0	5.6264	12.0796	5.20416	0.518522	0	2.08845	1.24153	3.61149	8.48044	5.13116	0.608109	0	3.12403	0	0
AIPGENE11493	10.3123	3.7604	6.47463	5.85259	11.746	12.0453	5.04428	17.2777	1.60802	14.9768	3.10491	9.10951	4.3852	13.6291	19.1651	1.51
AIPGENE11494	32.2766	27.4236	44.2769	41.2248	22.6424	34.8104	35.4648	40.4938	47.1489	38.2387	28.0013	26.1128	51.1361	72.9199	43.3766	45.7052
AIPGENE11495	3.42361	5.48906	4.59844	3.79068	3.06896	4.52857	9.32375	5.57335	5.49236	4.30468	4.29067	12.1064	5.54189	9.21037	5.05938	2.89861
AIPGENE11496	3.47442	1.5385	2.68676	1.23565	4.32116	8.71469	4.71289	3.58844	3.33093	3.32005	9.92582	6.78839	0	4.37807	0.444266	4.73453
AIPGENE11497	3.69486	2.7433	6.76448	4.64471	5.64551	6.22003	5.88504	3.46053	7.83316	8.51238	2.5134	6.09644	2.49029	4.49201	0.311936	3.88948
AIPGENE11499	14.0325	30.5924	19.7078	21.4138	17.7612	25.1545	25.3386	16.79	9.44246	18.93	19.7874	27.6832	3.44399	10.7132	7.92057	2.26224
AIPGENE115	1.97583	5.84067	0.654036	4.0315	1.26862	6.32252	1.39618	3.97171	1.35642	6.31002	0.917149	4.60875	5.80764	1.95599	3.63095	4.34083
AIPGENE1150	66.069	18.8881	8.5308	17.646	11.5133	11.1763	9.47758	6.56912	11.9138	16.8232	41.1763	12.891	25.013	25.0296	19.0744	10.3296
AIPGENE11501	31.8598	18.389	64.6086	80.5621	33.4262	49.6094	152.622	129.045	58.5971	27.5971	12.1156	18.5331	98.2756	71.816	92.1493	73.9102
AIPGENE11502	2.89791	7.80184	1.96225	15.4725	6.43232	4.96297	5.43241	13.0787	13.1019	3.67141	19.2675	5.46701	3.92204	4.89247	2.62395	5.15901
AIPGENE11503	10.7908	11.0283	18.1256	12.4604	14.5844	12.3421	15.6711	7.12778	13.3594	16.0228	97.5924	14.8028	13.1737	8.9213	26.7731	25.6277
AIPGENE11504	9.62393	5.42725	6.66121	14.7293	13.0246	7.50007	18.4312	8.39189	18.9642	10.2374	9.9096	11.5374	5.68615	12.3867	7.45206	3.63605
AIPGENE11505	27.6992	23.4031	22.4588	18.3136	18.4697	20.5982	24.1876	20.9697	25.6519	25.5072	24.5123	30.941	30.4615	29.0101	21.5921	18.4168
AIPGENE11506	13.4681	12.3683	9.17462	6.01488	7.36938	6.89975	5.88337	5.44409	1.19782	3.18634	9.27794	4.54748	10.2578	3.66041	5.78021	2.8996
AIPGENE11507	9.90198	14.3471	9.28637	16.5088	7.15919	5.82278	14.9517	27.1498	0	6.44379	5.36836	1.63324	19.3053	10.6122	17.681	12.3817
AIPGENE11509	7.48748	3.14066	7.8207	1.30426	1.16291	2.30669	2.90997	1.69904	1.31763	1.71996	8.54427	5.3375	3.92934	4.1186	2.50866	2.93069
AIPGENE1151	0	66.6248	69.8971	9.47307	37.7845	103.381	64.3761	63.1642	86.1296	36.6531	46.6272	30.3271	47.8235	23.7926	45.4864	0
AIPGENE11510	23.6253	14.1768	17.6522	14.6556	11.3715	8.84895	6.22469	14.2074	10.8724	7.6603	7.1251	10.6984	11.9516	12.8062	11.2207	13.4199
AIPGENE11511	1.46791	0	8.73668	8.77243	6.44117	7.69525	7.05436	7.21265	13.3697	3.65811	11.8416	4.707	11.506	12.2515	9.03649	7.66053
AIPGENE11512	10.5315	9.54078	13.1702	9.43124	8.06885	7.54392	9.77264	5.77801	4.57596	10.089	7.60308	10.2962	10.7508	7.81117	9.95244	12.5539
AIPGENE11513	0.689962	7.47082	0.821781	5.55828	1.5406	1.88474	4.9366	3.67458	5.0041	2.51907	6.09428	3.47814	0.646095	1.84266	2.26551	1.56058
AIPGENE11514	2.92639	2.38533	5.57075	4.39547	3.99682	3.94596	5.7562	1.22226	2.3685	4.11678	18.679	2.44543	2.25955	5.15391	1.3411	3.98311
AIPGENE11515	15.2702	0	0	1.77872	2.60653	4.2945	4.25564	2.30653	8.37612	1.44609	0.529979	2.71073	1.32094	3.29405	2.32251	1.87535
AIPGENE11516	89.8523	141.122	60.4361	109.672	147.53	144.835	159.013	118.045	82.4271	76.3718	43.83	77.4632	234.572	205.016	388.707	198.435
AIPGENE11517	31.3717	17.1645	15.6911	15.2831	20.1024	23.593	16.2186	12.1207	11.0382	20.6596	10.9162	24.0785	29.0126	28.1291	31.5211	9.13709
AIPGENE11518	21.807	8.77421	3.4588	4.53052	6.5529	3.02773	4.2614	2.41508	15.1634	16.2986	1.93632	9.66634	6.93965	6.56422	2.80563	2.23828
AIPGENE11519	23.4604	12.3915	11.6458	11.8523	5.48247	13.167	12.3151	6.97072	11.7088	11.7306	14.4063	11.8532	16.3692	6.75037	27.907	7.63315
AIPGENE1152	33.8597	43.3511	50.7888	62.0054	45.8472	43.1745	61.1425	72.2814	11.2772	58.8788	77.6306	48.8979	59.8084	61.3799	107.944	70.1542
AIPGENE11520	12.2454	15.3062	27.8868	13.7206	8.22611	4.54506	4.49185	7.24589	11.9944	12.5701	9.83658	11.7295	2.00068	8.25074	3.08202	0.426489
AIPGENE11521	28.8552	11.0931	31.7471	14.977	1.71733	1.00148	4.53518	2.59961	31.604	259.635	71.1783	146.862	0.749126	17.4538	2.56438	1.56502
AIPGENE11522	32.6034	17.1588	22.2095	20.0802	12.9101	12.1755	11.6604	12.4725	19.3536	28.1318	34.7045	19.2761	15.794	17.2069	11.0112	49.248
AIPGENE11523	3.70723	21.2071	1.98338	8.40085	6.11753	1.91843	3.58229	5.2846	1.39985	14.4007	12.7377	7.38883	3.68255	9.69463	6.62128	7.1408
AIPGENE11524	21.9012	58.4601	64.9609	54.8773	13.3699	10.4455	14.8198	41.2638	42.1289	92.7894	55.3827	57.8438	61.0831	13.6271	4.40788	6.96978
AIPGENE11525	8.0286	2.36713	8.18172	4.748	10.168	9.29402	11.2542	8.11077	9.5049	16.3241	7.23135	11.3766	10.1719	6.64448	5.57538	21.6621
AIPGENE11527	10.7286	5.17861	2.58346	4.08397	3.94216	10.952	5.75484	2.47074	5.38487	7.52197	6.0139	7.67833	12.8526	12.5088	4.42103	3.85079
AIPGENE11528	13.2148	11.1492	18.959	20.9565	27.1324	13.7208	21.3187	43.2574	37.0555	28.4386	14.5067	17.4309	35.8011	20.6271	20.0386	13.211
AIPGENE11529	27.4848	14.0197	36.7926	17.3583	17.7972	21.8569	18.8509	14.8347	25.6754	18.8978	25.9758	22.4979	32.0249	29.7815	30.8138	29.1545
AIPGENE11530	26.8232	12.094	12.1774	13.8829	14.1686	12.35	11.5751	17.25	11.8026	16.5582	8.91366	13.2462	15.4528	19.3868	12.2409	10.3775
AIPGENE11531	39.6696	33.2508	45.26	37.0742	30.5355	47.9387	39.3441	22.5545	85.8907	44.6824	36.5443	43.0508	41.9833	39.3238	61.5877	49.2028
AIPGENE11533	3.87986	9.36993	14.7303	4.90621	8.68563	13.4351	9.58678	9.88701	31.1049	6.61983	8.6874	12.0806	10.4817	7.23432	10.3368	7.39441
AIPGENE11534	2.14126	0.44111	21.5177	9.66971	1.99759	1.8375	3.54495	3.85665	18.652	11.2938	9.40187	9.55056	0.987012	7.98181	0.305784	3.6823
AIPGENE11535	5.23012	3.99842	4.42292	7.40538	9.34613	7.58604	12.2475	5.84868	5.13034	3.40666	6.2265	4.66936	12.5579	6.8038	14.8558	11.5105
AIPGENE11536	0.841716	8.23799	6.5539	4.46706	6.43425	6.19326	6.44525	8.45006	1.13061	2.97722	6.75783	6.15599	4.67319	1.37381	0.802564	0.981622
AIPGENE11537	15.0177	11.4537	8.07341	7.4753	5.88551	5.32152	9.04094	3.35052	3.85108	15.3156	49.0732	14.9408	8.18683	16.6903	30.2273	24.404
AIPGENE11538	11.2795	17.5648	19.9587	15.1386	19.7578	14.0668	14.4949	13.1469	23.722	12.7854	16.3745	10.8422	9.95934	14.3541	13.8638	8.39337
AIPGENE11539	11.456	10.6778	34.8196	13.372	3.84292	2.30909	10.6095	12.1966	19.5432	39.5396	31.625	51.2958	3.04083	11.7666	0.431695	5.72443
AIPGENE1154	1.67892	8.88819	4.61183	4.73803	12.6403	5.63247	11.2699	10.0848	2.71746	3.68072	7.85074	3.12873	2.94663	4.05021	9.10655	9.29622
AIPGENE11540	56.3251	51.4686	29.8798	50.8318	65.2458	55.7601	50.9088	58.5812	40.5837	71.7562	35.1618	51.9082	75.2005	50.521	35.6797	75.0595
AIPGENE11541	21.5847	4.11644	2.53683	10.0381	16.1976	14.3262	14.8883	13.1869	18.3457	10.4333	7.72873	12.7262	10.5378	8.69256	3.65761	17.887
AIPGENE11542	8.1469	29.7733	4.3209	13.0606	3.06715	0	11.613	12.4809	28.5668	3.54576	17.828	11.0156	4.47283	0	3.85237	7.62587
AIPGENE11543	1.38858	3.58063	16.7822	7.49074	0.652188	2.11436	0.377744	4.31071	7.66862	22.7309	19.4337	20.6228	0	5.30819	0	0
AIPGENE11545	4.50655	12.0852	9.46844	10.1873	11.0384	10.5085	18.0707	12.4948	2.58111	3.20643	14.7416	3.01891	14.7713	5.32169	13.2043	7.6064
AIPGENE11547	1.27944	6.56222	3.34753	8.89053	15.6103	13.5764	15.6086	14.7694	11.7075	2.45915	28.2858	17.0135	5.90118	21.4731	22.438	8.43753
AIPGENE11548	221.115	297.47	187.183	111.213	142.332	164.221	102.413	82.8245	92.5309	109.609	45.0362	52.7361	110.393	94.7051	168.773	104.66
AIPGENE11549	5.50514	21.5796	0	3.38365	21.8629	22.1896	4.30929	6.66583	0.36674	4.74505	12.6049	2.9144	1.86409	4.29752	4.0371	7.77457
AIPGENE1155	24.0004	26.2058	23.7862	31.968	26.0232	20.0113	22.3322	25.9338	15.137	19.5142	19.4986	22.518	14.5759	29.0174	19.6516	13.7249
AIPGENE11550	6.06654	3.59044	16.335	9.23247	0.954734	5.26978	6.73625	5.78654	27.7466	51.7085	46.6222	29.7993	0	15.3208	12.1044	0
AIPGENE11551	48.2354	19.3252	23.263	27.2484	27.1513	26.3759	22.8986	22.0966	35.3136	39.2797	17.2714	34.139	36.644	19.2182	31.6495	14.9822
AIPGENE11552	41.4617	15.2754	18.5018	20.0493	17.8226	22.0525	16.0991	23.2207	27.2733	30.9577	13.7299	14.6417	18.0801	22.1719	19.2452	14.4015
AIPGENE11553	41.0703	29.2812	26.6709	27.0437	32.4717	28.649	23.9711	24.9414	25.7161	19.3509	9.02279	21.9975	18.706	30.1593	19.1682	11.6185
AIPGENE11554	8.62172	6.4546	2.92318	9.11396	6.58015	7.17079	20.4767	14.7645	2.38917	1.98138	3.49042	2.70192	9.82018	4.1313	2.68526	2.44246
AIPGENE11556	6.19709	4.85167	34.7495	19.801	3.06547	2.16169	8.9369	4.66572	22.0311	126.429	50.0306	70.7356	12.4992	13.672	1.25686	6.48751
AIPGENE11557	17.8924	13.1571	16.5784	10.6281	18.2187	14.9902	10.0295	16.1964	14.5576	22.5037	19.9196	15.5994	26.7618	20.6599	55.0108	43.6557
AIPGENE11558	51.3068	51.3689	10.7284	20.5417	33.2638	48.3988	38.8005	26.2788	15.1034	28.9065	13.4913	30.4041	19.8517	7.62521	22.908	19.2491
AIPGENE11559	11.2782	12.3819	12.279	4.21686	6.01069	4.73252	11.6912	5.5931	19.3	6.24608	13.7473	7.4997	7.90521	8.05872	2.39741	7.33935
AIPGENE1156	3.20498	5.06028	3.02822	6.94149	8.68016	11.6609	11.104	8.93473	4.44829	5.76296	9.31985	8.10259	11.0325	10.6035	20.1967	16.4729
AIPGENE11560	16.2918	48.7773	40.2424	16.2033	23.2939	29.5152	23.9154	20.803	21.4177	35.1455	21.4922	41.0833	18.6591	14.916	40.7556	0
AIPGENE11561	3.51102	3.97995	1.21975	10.3026	3.84101	6.47613	7.90483	4.93106	1.70348	8.13814	12.4541	4.08575	2.68235	3.68409	10.2273	12.0064
AIPGENE11562	10.107	20.3276	6.3866	10.5131	25.4915	44.1376	41.0763	15.743	35.026	1.38607	22.2459	4.12752	2.84676	12.6563	5.05955	9.46163
AIPGENE11563	399.369	390.432	364.969	340.092	667.169	670.645	529.795	363.303	212.908	352.598	149.28	277.35	216.13	236.99	217.116	215.626
AIPGENE11564	17.6317	5.72321	53.0099	17.1752	3.73831	8.12164	13.7277	10.6594	38.7352	93.089	59.5662	74.5393	7.88059	11.8679	3.05191	18.0813
AIPGENE11565	31.6742	29.1699	32.9268	28.3799	29.906	24.6511	24.257	29.1804	23.1704	34.3752	22.943	17.9982	20.9316	20.9074	19.5575	25.4652
AIPGENE11568	1.03375	1.82206	4.8425	4.40964	2.23436	6.33737	3.31872	2.764	1.03369	3.8066	9.01111	5.7585	2.64748	2.80488	5.22576	6.52031
AIPGENE11569	1.49446	1.76864	39.163	16.0864	1.64418	2.7691	4.04804	4.31032	24.9993	30.5075	46.6039	27.515	4.14871	10.1096	1.3857	6.48152
AIPGENE1157	13.2947	3.4561	16.8894	23.1258	16.4906	8.78965	21.3049	17.891	16.6562	24.9915	17.2971	18.2389	15.5091	18.338	23.3405	15.0101
AIPGENE11570	10.1749	6.15963	2.2485	21.44	12.069	8.88336	5.3471	9.25779	51.0667	43.977	7.50985	21.4783	42.7463	16.3008	51.9214	41.4759
AIPGENE11572	34.4692	19.9165	12.6432	22.8408	15.9334	18.2862	22.2357	25.237	37.6585	23.4748	19.8896	22.8554	33.2597	18.2898	11.6747	41.1572
AIPGENE11574	5.79258	9.47172	6.0938	8.14241	15.6458	14.0858	20.1595	7.95351	8.86487	13.8751	14.4553	8.94592	11.4537	8.59789	3.58287	14.5799
AIPGENE11575	15.0672	2.38594	7.71864	7.08255	2.34615	2.83515	6.68938	4.79004	3.31393	6.14294	6.32483	5.4214	0	0.440871	1.6486	0
AIPGENE11576	12.6637	12.7135	13.5361	19.2481	10.2807	13.0396	18.2084	18.08	8.07756	14.279	16.724	20.3022	3.83304	14.6203	2.26143	9.86265
AIPGENE11577	1.14005	2.63571	13.6679	5.89757	2.57428	3.02565	2.72457	1.78075	12.313	27.47	18.9212	20.9633	0.664122	6.54905	3.8345	2.59386
AIPGENE11578	20.5414	2.37133	2.31439	4.2817	6.81715	7.59839	8.76228	6.28936	16.6487	8.29226	4.71015	6.97711	3.93058	4.76211	2.61674	12.5818
AIPGENE11579	13.2959	16.976	27.9064	21.6324	13.3738	13.4523	8.52721	15.5411	19.1026	15.5574	13.5791	14.8185	16.7284	15.4726	17.2147	9.45562
AIPGENE1158	77.3259	120.998	37.064	60.8211	278.048	290.703	292.404	182.471	161.673	105.805	14.1948	43.0587	228.393	190.748	243.095	204.912
AIPGENE11580	19.9695	4.7981	86.0012	40.5815	3.11538	1.89651	8.93045	12.7608	309.872	304.101	140.279	311.464	16.1459	47.3308	5.50214	3.4799
AIPGENE11582	44.4614	25.6353	32.3278	27.4304	21.4395	19.1272	21.0128	26.93	24.7139	30.6988	24.0494	23.6093	9.34823	10.1346	2.88353	10.1633
AIPGENE11583	7.46275	16.7527	5.404	10.488	12.3539	10.4761	10.8844	13.4425	21.2175	9.37435	10.4444	10.7056	24.6518	17.4885	13.0859	33.8078
AIPGENE11585	47.8309	40.989	40.8564	33.5667	39.71	38.1406	39.3331	31.6767	50.4808	43.1496	32.0198	34.505	40.1869	32.4312	45.3461	25.3859
AIPGENE11586	26.8433	29.1262	64.3805	15.7076	3.09481	2.28666	4.58271	3.49898	80.3076	365.501	157.445	304.135	3.93797	42.0302	7.22174	9.5492
AIPGENE11587	15.505	31.5342	7.43147	10.2664	9.27011	15.074	10.3946	16.7153	34.2904	6.49364	8.80442	8.64402	4.37372	10.8409	5.79162	16.286
AIPGENE11588	12.1394	11.589	8.9337	10.0595	9.58479	6.53439	11.7621	6.0862	12.8145	10.4204	5.27275	10.6948	8.79142	7.25274	3.39459	19.1062
AIPGENE11589	32.325	26.1673	33.2002	37.1011	6.4602	18.7166	26.3403	16.8844	21.9989	23.7959	49.3655	59.8343	28.2905	39.9241	6.39102	42.8198
AIPGENE1159	2.95187	14.3122	15.723	16.0876	7.68969	6.69071	11.5979	10.3964	12.9069	18.9009	15.3405	20.3281	8.56386	19.6696	12.8623	6.67525
AIPGENE11590	31.0718	30.7759	19.6353	17.139	24.5253	21.7677	17.3658	20.105	23.3513	8.9771	6.7416	13.208	17.5833	16.2707	8.07716	9.9282
AIPGENE11591	11.1921	15.1113	19.8586	14.2829	25.9094	19.2705	12.9124	20.6528	131.733	39.7858	9.70466	29.2221	52.3927	13.5693	7.9549	45.2063
AIPGENE11592	28.9692	14.7487	27.0805	18.3225	11.4537	9.93708	11.7229	12.5508	8.45273	24.9324	18.4651	14.4562	11.4592	11.7498	18.0466	12.1779
AIPGENE11593	10.4062	6.59994	5.60491	2.9385	3.71342	4.61279	3.26728	2.47269	1.18613	6.03648	3.16629	5.01459	2.95905	5.09216	4.85169	2.57815
AIPGENE11594	35.7284	10.999	0	19.8812	10.8024	25.2995	15.4719	18.9953	20.6342	2.83615	15.4235	10.23	50.4273	15.1385	57.1586	87.6189
AIPGENE11596	4.96163	2.02648	24.0021	8.83147	1.15549	1.72547	3.64088	2.54347	9.63899	37.6825	32.2852	34.428	1.29412	2.24339	1.20794	1.64162
AIPGENE11598	253.767	178.746	100.696	89.6446	249.411	196.524	143.164	179.284	79.6761	197.767	75.9195	116.048	88.5858	97.8118	88.4351	85.8718
AIPGENE11599	4.71958	10.4104	3.53743	3.8445	6.33136	4.09977	8.79274	2.6616	2.97237	9.73144	7.07101	15.991	3.64233	4.28622	0	3.49336
AIPGENE1160	44.8211	64.5073	125.282	219.558	92.8396	111.235	104.971	342.918	261.871	195.808	224.584	444.276	223.257	264.108	116.976	171.811
AIPGENE11600	1.83318	0.610078	0	4.75329	4.11098	3.9866	2.93138	2.24449	0	3.83769	12.5105	2.50831	1.91346	1.35284	0	1.83555
AIPGENE11601	25.1319	34.1912	38.0986	47.7285	83.2728	75.755	73.0482	114.464	8.01479	16.807	24.7022	23.9066	10.5631	15.6493	11.3868	11.7233
AIPGENE11602	89.3521	125.938	104.171	102.036	110.657	92.3858	102.954	124.791	167.461	81.5283	46.45	85.6156	95.9598	85.3178	102.06	85.2768
AIPGENE11605	22.9604	28.9812	37.7	27.035	37.9011	45.8785	53.6044	34.4144	51.1948	17.7355	23.1681	26.1793	167.187	87.6577	169.174	122.814
AIPGENE11606	4.04881	6.22168	4.18474	5.60624	0	3.65436	0.728156	6.74722	3.37776	3.46109	4.11102	7.04283	2.96882	10.7065	3.58671	4.19291
AIPGENE11607	93.321	36.5165	74.2721	38.0778	30.3765	31.4269	33.745	44.5704	53.0963	71.0849	47.6627	51.914	19.6486	23.1626	23.7693	18.2202
AIPGENE1161	21.2328	46.0459	29.0013	50.7843	40.9794	44.0926	34.7251	37.4836	49.772	38.9507	13.6657	48.1758	57.0115	58.9323	52.9924	24.7068
AIPGENE11610	5.04912	7.85305	6.44729	8.49739	6.98246	8.20903	8.29212	3.89267	6.6816	9.99329	8.17636	9.17138	12.9002	12.3612	11.1268	13.5777
AIPGENE11611	21.0037	15.8436	127.692	66.2327	13.8406	12.4607	16.0771	38.068	152.408	255.034	133.258	204.334	33.4095	49.2761	6.72165	2.90257
AIPGENE11612	16.4721	18.2253	12.4773	6.85169	15.9243	15.7439	13.9714	9.65536	17.7005	15.8318	11.1555	13.3905	18.4514	18.1165	25.0477	14.9837
AIPGENE11613	9.34598	6.89802	41.1006	25.8136	13.9032	16.7387	9.21354	12.5108	27.2666	15.6343	25.3263	25.1297	12.3597	7.22202	3.17896	2.49758
AIPGENE11614	0	0	2.08607	0	2.82743	5.0636	3.71485	2.1041	1.96117	6.85792	1.34725	5.95634	5.61818	11.7457	3.91987	1.17522
AIPGENE11615	18.7366	13.9254	23.6571	13.0042	15.5814	20.8345	16.8236	17.7247	16.4332	19.3618	17.3007	15.379	22.8222	19.2433	12.9166	12.3853
AIPGENE11616	21.7838	25.5218	34.5361	35.2555	35.5878	34.0376	40.3788	51.6896	31.2967	30.2778	30.6008	30.0259	39.6616	42.8623	33.9771	23.2787
AIPGENE11617	25.2557	42.1479	25.0883	31.1346	24.3368	15.4798	22.7384	38.5897	55.1252	31.6453	33.0309	26.0842	35.8652	35.4541	84.0529	38.9851
AIPGENE11618	4.94927	2.49106	8.28203	3.47464	3.19254	6.49422	6.72464	5.67795	5.84894	3.95991	4.9987	3.91189	4.17651	5.63091	2.38088	3.42809
AIPGENE1162	0.00086887	0	7.51062	3.35022	2.58777	8.79781	0.463748	0	4.30798	3.12551	8.07804	0	7.1911	3.55781	0	5.10183
AIPGENE11620	120.735	67.8069	91.7398	79.5335	31.5129	41.9994	33.1273	64.6081	55.5472	71.1516	35.8027	59.8256	17.6693	28.4732	8.68841	14.1145
AIPGENE11621	74.2453	66.573	124.233	81.4274	67.0178	49.8225	37.0767	72.5623	224.728	99.6051	78.0323	85.148	86.7834	90.0092	97.0827	63.194
AIPGENE11622	18.2662	20.2222	7.95249	10.7856	20.2492	21.0997	22.4498	15.0545	12.455	4.36334	12.963	14.8686	18.8735	16.4579	17.8061	23.5581
AIPGENE11623	32.257	20.9465	20.0234	14.69	30.0444	23.7654	17.6213	12.1144	21.61	27.0035	16.5058	33.2085	21.924	27.5817	23.31	26.5239
AIPGENE11624	16.2518	1.77202	8.7018	9.18264	7.3666	10.4969	5.07952	4.99362	2.65348	3.26113	8.90298	7.47063	12.3312	4.26253	1.21703	21.9601
AIPGENE11625	1.06052	0	2.32261	0.8594	0.823263	0.34421	0.744942	0.195154	0.616296	0.167052	2.89088	0.750593	0	0.213107	0	0.192634
AIPGENE11626	35.0501	23.0828	15.3443	26.5467	42.9553	32.8384	37.7507	41.8278	1.29805	7.64294	12.3176	9.33275	20.4124	4.93892	21.4008	11.5747
AIPGENE11627	0.732349	2.39426	0.740603	2.11531	0.852851	1.24853	2.21931	0.303302	1.91638	0.778848	4.87601	0.64828	0.535182	0.667277	0	0.798692
AIPGENE11628	153.991	110.48	161.159	121.798	134.017	135.618	106.474	162.424	391.328	105.53	81.0557	82.5771	156.536	77.7967	88.6975	130.813
AIPGENE11629	33.8744	31.6696	0	22.2742	147.003	92.4224	84.7682	50.1865	0	0	3.23027	5.59193	7.78674	0.534154	1.9549	0.484005
AIPGENE1163	16.3112	16.4704	12.2412	8.37927	19.625	24.8088	19.4276	11.5071	15.3417	25.9191	13.5855	17.8513	35.8726	17.9179	13.9418	17.9907
AIPGENE11630	11.271	12.7147	6.68779	9.41078	3.01729	5.37862	2.0239	6.61949	56.346	11.3051	5.38875	18.063	19.5746	22.1847	0.623465	4.86777
AIPGENE11631	16.526	32.9774	37.6552	30.8221	18.9149	14.6551	21.8099	34.7834	22.4714	31.3817	34.8143	27.7823	32.4109	13.6921	9.47655	5.92424
AIPGENE11633	38.3076	80.9124	49.0761	39.6694	30.5634	34.1192	56.71	58.1832	108.991	60.2398	52.8792	77.9397	140.628	134.973	169.132	143.644
AIPGENE11634	0	0	4.52985	2.50061	2.40822	2.91191	4.31786	2.86883	0.785639	2.45258	10.023	2.78441	1.09819	0.679378	0.84647	0
AIPGENE11636	22.1585	22.2381	21.0712	38.1882	31.2416	37.2203	30.898	38.0123	59.7922	33.0382	22.6696	27.4107	74.1813	22.444	36.3942	20.8424
AIPGENE11637	187.059	256.186	259.84	243.447	228.354	221.943	220.804	291.979	321.146	248.874	237.68	270.728	326.604	307.46	294.057	199.624
AIPGENE11639	15.7452	6.77984	16.5931	8.26821	10.6517	10.8856	17.4649	8.6907	5.32284	23.1128	13.8269	13.7624	6.39837	21.1652	8.91149	3.7911
AIPGENE1164	5.16718	16.5774	6.57654	2.88536	8.61228	1.73134	6.20026	1.61191	18.3631	2.25183	11.3785	1.68611	2.19039	5.05437	2.00548	2.28769
AIPGENE11640	20.4372	42.5211	11.5172	22.3775	33.7112	24.9839	31.8146	16.5422	8.88801	13.9844	16.2063	22.5734	15.2879	17.0051	24.0308	7.29175
AIPGENE11642	5.17033	7.27921	221.295	96.9495	2.08151	4.34136	6.16988	28.5752	225.321	683.278	358.108	473.928	12.5019	72.4201	13.9391	13.1212
AIPGENE11643	8.83864	8.74909	14.3473	7.83294	5.68227	6.72373	5.58218	9.02969	6.25081	5.80278	13.0231	3.65603	12.1368	3.95414	4.21532	8.10284
AIPGENE11644	5.12651	3.69699	7.07594	7.07541	3.9645	6.82057	5.92342	6.46496	3.26536	3.72171	6.91811	3.45397	2.24593	4.25146	0	0.499682
AIPGENE11645	12.3756	20.547	11.9618	17.158	17.6603	16.6205	13.5403	14.9082	30.7308	16.0157	6.32034	29.7688	13.0385	16.2392	11.4428	9.34678
AIPGENE11646	35.0992	45.7816	65.4469	45.6099	43.1688	38.0671	54.8724	55.185	25.7027	46.2033	43.3855	54.3677	54.4263	61.6073	42.0083	64.7235
AIPGENE11647	7.52092	8.79629	27.0204	27.5748	3.9078	4.11255	4.36083	12.8979	38.7242	37.9543	50.5778	29.0988	10.5316	22.0894	21.2685	14.414
AIPGENE11648	1.72607	4.75026	5.27734	3.88176	1.61078	1.41292	3.66222	2.55302	3.85541	1.77432	5.0568	0.514187	0.637897	0.701788	5.59404	1.58654
AIPGENE11649	37.6665	26.0534	25.5268	31.8684	19.0223	22.48	18.2016	36.8512	37.3207	19.7897	17.5945	26.4287	43.9157	23.4002	27.9354	42.6653
AIPGENE1165	74.057	51.7946	46.7162	41.9063	28.6885	28.3113	46.0921	43.6682	22.6507	48.4753	58.3643	55.9449	50.286	77.7191	84.4837	32.0104
AIPGENE11650	24.4971	26.3254	28.9896	34.1342	21.4626	22.1423	15.2919	32.8242	27.0018	42.5254	10.6025	27.9953	43.0705	26.3303	21.0127	17.4225
AIPGENE11651	8.29716	15.9559	7.14902	11.7173	7.2485	7.3629	9.76498	12.6395	14.3099	13.9206	8.23601	12.7076	10.1843	10.8989	10.8198	5.07044
AIPGENE11652	24.9674	54.7006	3.82192	17.4497	108.946	90.4823	28.2006	54.9096	1.90287	6.91827	3.06071	11.7794	9.18535	3.98482	2.44352	22.3455
AIPGENE11653	49.627	38.0663	41.6773	51.4518	39.0004	50.649	40.2562	59.3667	88.859	56.1308	22.94	52.3815	117.32	72.6382	108.415	169.942
AIPGENE11654	7.58326	14.9616	22.0818	12.7522	3.33876	4.88143	12.4251	7.72213	20.4728	12.1322	8.57994	10.6792	1.00655	3.59656	0.515261	1.50193
AIPGENE11655	4.65703	2.71046	6.41475	2.68526	5.36735	5.37596	2.75849	4.85941	2.5084	2.5981	2.61554	4.499	1.21306	0.500488	0.626171	8.4478
AIPGENE11657	26.818	25.8088	29.1487	20.4369	44.8331	70.6737	54.4225	26.652	100.891	9.09051	17.1225	16.3395	90.2487	57.3767	92.0671	56.2777
AIPGENE11658	30.9401	55.8437	60.5535	38.7191	40.6506	34.2418	23.4061	35.4466	51.3521	51.5402	41.5251	34.9616	30.4279	33.9803	19.0965	32.5662
AIPGENE11659	27.4828	24.4794	25.6284	24.979	21.6347	16.5472	16.9478	29.1844	20.9089	36.0801	26.6488	15.6321	38.2418	51.168	40.8643	61.0859
AIPGENE11661	11.8634	11.1618	63.969	22.6194	7.03295	6.82746	9.94489	9.13039	59.1825	207.45	112.14	261.697	11.5552	21.6786	8.37427	2.44953
AIPGENE11662	12.8252	6.31178	10.1694	13.1057	6.62251	7.38897	12.4233	10.0774	4.52216	10.8516	10.6409	18.125	16.2066	9.39969	15.5082	13.5056
AIPGENE11663	13.0345	25.1785	20.4773	26.8189	19.9798	30.3497	15.6312	35.0068	13.6207	27.6387	9.20419	28.8218	24.1641	11.3095	11.3339	47.3165
AIPGENE11664	1.63684	8.63123	6.6693	7.89402	7.22938	2.9711	4.88191	3.59371	11.7986	12.8374	16.3778	0	0.592107	0	0.45936	1.99078
AIPGENE11665	6.91452	7.68696	8.68005	12.825	15.0797	17.8822	19.0658	14.3344	10.4026	9.69622	14.1492	15.9342	10.909	15.1474	19.0237	42.3968
AIPGENE11667	111.917	179.953	128.026	131.763	233.318	257.386	162.547	165.142	80.1479	102.938	73.5739	83.1568	65.0296	77.1443	66.5202	50.125
AIPGENE1167	12.7443	15.3221	9.98636	14.5919	18.2432	15.7208	13.3187	20.3304	7.65878	24.414	14.4421	28.0115	29.7987	34.5528	44.1315	30.3058
AIPGENE11677	16.3962	13.0412	20.9717	6.94468	9.57143	8.42457	7.63525	8.16574	21.0795	19.1604	18.054	14.2348	6.60334	14.2468	9.80058	13.6437
AIPGENE11678	17.6743	19.0016	25.013	26.4875	18.3574	18.2857	28.518	26.916	31.9297	25.9996	26.5321	29.9126	60.2037	31.972	31.6527	33.3049
AIPGENE11679	13.906	8.63328	13.451	9.24565	10.2118	9.87392	6.89635	12.4637	15.4814	14.355	8.26621	11.4431	16.5244	10.0698	19.4295	23.0469
AIPGENE11680	38.3965	15.211	1.31172	27.8514	2.27304	2.54216	6.74391	10.3864	0.934362	4.11954	13.8277	14.505	10.8359	4.85556	0	64.6359
AIPGENE11681	33.4834	31.0577	30.2466	37.6692	17.2697	17.8964	24.6246	36.9905	55.9719	21.0463	15.8294	19.4348	39.5371	36.0276	33.2729	41.4948
AIPGENE11682	7.33872	13.7252	7.69658	9.29354	13.7814	9.46035	7.60958	10.5316	11.266	2.24629	16.8393	4.44734	0.514462	5.93319	1.56272	13.4321
AIPGENE11683	5.4223	4.19986	2.00397	4.1429	3.67119	2.75919	1.64894	3.42727	0.399316	4.33093	11.9188	2.96637	2.28266	3.29354	3.85952	2.32323
AIPGENE11684	1444.07	881.425	679.364	1417.98	1296.23	2095.43	1136.85	2049.76	14542	535.917	439.683	549.469	858.456	594.384	478.551	527.471
AIPGENE11686	65.813	39.5916	58.7703	44.7664	64.0294	57.9392	61.4527	53.2539	47.1908	33.3157	37.2068	38.4183	65.8508	53.5375	55.2547	59.2811
AIPGENE11687	15.9917	10.5445	11.2624	14.5827	13.6062	7.77324	10.8183	11.6392	16.9454	11.7614	5.93798	13.3745	30.8677	16.6189	16.1495	3.09953
AIPGENE11689	29.4737	18.7394	26.0543	38.3405	24.0679	20.5974	23.0815	28.4756	38.5743	46.1004	20.8923	30.9303	45.7414	49.2696	68.4381	47.8243
AIPGENE1169	8.8779	8.51092	14.7751	8.78154	11.9771	8.15722	4.8606	6.35348	10.7047	7.57809	5.95039	9.11026	4.12482	6.46145	5.89597	6.47463
AIPGENE11690	21.3003	56.8537	20.4198	13.7278	6.21624	7.21821	8.14329	10.3575	30.1897	24.6726	12.6146	21.0261	19.2828	6.52621	25.1956	4.24242
AIPGENE11691	6.35122	2.74915	20.0295	11.1352	2.26252	4.0047	4.43121	4.95204	29.0791	15.3652	15.2114	13.1007	2.73128	7.32733	4.45945	0.50951
AIPGENE11692	13.2766	0	40.0164	7.25655	30.3767	4.72115	28.956	16.5927	7.57972	26.2453	31.5199	14.3277	22.7568	18.0803	7.74857	50.4299
AIPGENE11694	7.39357	21.2234	17.5638	19.7959	17.8842	14.778	14.8029	21.0997	17.7446	18.1795	15.0595	21.8994	18.9969	23.847	4.69441	12.8174
AIPGENE11695	10.587	13.1195	17.4574	16.5619	12.1665	15.6825	10.3868	16.8878	30.521	41.4696	30.9014	42.1617	54.5467	62.8119	77.7382	138.291
AIPGENE11696	22.6899	10.9974	16.8509	11.3228	20.3644	14.2827	13.4715	12.3423	33.5413	26.5123	14.4418	15.2143	10.2532	16.4235	8.74429	10.1185
AIPGENE11697	1.4336	10.7758	5.14177	3.54224	5.83137	11.3531	7.17057	5.16261	0.462385	1.69105	3.54799	5.03433	7.76876	4.57317	3.92014	4.14616
AIPGENE11698	17.2959	25.8388	14.528	16.7597	20.5092	17.6659	16.319	21.5929	24.313	22.7674	9.43875	15.6114	20.5592	27.0738	28.2734	38.4968
AIPGENE11699	14.2155	26.5433	12.4467	11.3884	29.6342	24.9923	15.248	15.4243	9.10806	6.86904	6.80773	5.01138	11.7397	20.8194	13.9932	5.1848
AIPGENE1170	11.4478	9.66992	5.93626	6.18272	4.38683	5.20778	12.3213	6.41322	10.9068	4.48121	4.61847	4.18135	7.1037	7.48219	1.81154	5.88849
AIPGENE11700	10.117	1.01291	3.10358	1.8726	2.79068	1.19847	3.21771	1.00341	0.433573	3.7115	8.52425	2.18901	5.91724	1.50032	14.5707	1.01868
AIPGENE11701	20.7535	14.9123	18.7089	23.8251	21.8891	12.121	20.2754	23.1925	25.4824	40.5517	12.7645	31.6746	10.6818	11.3838	6.53934	18.929
AIPGENE11702	34.3825	7.10594	10.7708	9.09783	12.7976	6.11875	6.82609	8.56402	12.9836	16.9484	6.8897	12.6568	6.13846	9.03353	11.5185	8.50457
AIPGENE11703	4.10894	3.83217	19.3196	4.54367	1.70886	5.9094	0.978861	1.27532	9.50504	7.84533	9.83952	12.764	0	4.81903	0	0.512992
AIPGENE11704	1.327	0	2.36794	2.24315	2.95745	3.25895	1.91321	3.24977	1.63971	1.32317	5.5924	2.02251	7.93673	3.07635	8.38721	6.118
AIPGENE11705	32.1496	29.4743	34.8202	155.599	8.44198	4.32011	53.8736	126.79	86.441	42.139	8.11744	19.3587	226.052	118.549	302.246	174.122
AIPGENE11706	15.1633	10.3725	8.07675	9.98142	15.6065	9.92464	11.0331	7.65452	13.6988	24.995	6.94654	12.6776	7.4311	6.34775	9.71161	6.58419
AIPGENE11707	22.7409	12.4436	14.6309	110.004	2.37667	2.86448	35.079	100.982	46.7001	20.306	8.64865	11.6144	140.289	86.9682	205.595	210.334
AIPGENE11708	1.78384	8.09602	4.96131	5.98698	18.5058	8.98053	13.824	12.5172	0.866362	3.75653	7.59609	3.28057	4.09284	2.99792	6.2391	6.10656
AIPGENE11709	65.8903	71.62	105.866	107.61	86.7614	92.7286	85.4754	91.0273	167.464	125.826	94.1323	126.012	134.855	113.61	65.5995	96.5307
AIPGENE11710	12.9771	8.97125	4.26596	6.70783	9.8256	7.80604	6.02254	5.47154	5.83977	9.18354	4.71907	6.92432	10.5891	4.23431	8.51688	14.0614
AIPGENE11711	3.4824	6.1061	10.767	4.49255	4.01367	4.12825	2.6053	4.04974	5.50918	9.52581	8.65229	11.1698	4.51422	2.66994	7.34863	6.36481
AIPGENE11712	0.422872	0	1.12351	0.89681	2.78814	0	2.66154	1.63442	1.92102	1.90974	6.7911	2.05513	1.04418	1.9374	1.2167	2.66341
AIPGENE11713	20.2303	21.6576	43.6787	22.763	29.8131	40.6003	30.3113	25.1655	30.0834	30.5922	36.8502	24.2161	27.4367	27.7594	18.3998	11.016
AIPGENE11714	35.7376	18.2489	21.1231	7.4971	2.23446	4.29523	0.322055	1.33905	2.60379	14.8589	5.53407	9.6403	0	0	0.694457	0
AIPGENE11715	19.4988	6.47841	0.541365	3.36772	3.40969	4.43861	6.50875	5.09795	3.27712	17.5492	5.11841	4.04695	9.32067	5.35418	6.57516	2.57656
AIPGENE11717	7.05534	5.11731	2.75881	5.78417	7.41472	6.95073	6.82879	5.80399	6.38641	5.70149	10.1653	3.93696	3.90416	4.73704	2.75551	9.42415
AIPGENE11718	47.4565	52.5335	34.5578	43.4936	74.4513	64.421	84.8638	67.4509	34.6296	18.4532	29.6416	45.1382	41.5546	15.0162	7.03848	79.8265
AIPGENE1172	15.6811	19.4674	20.7181	14.4342	21.4331	22.0351	19.413	15.1616	17.4456	13.2996	9.75912	11.6627	7.54979	10.3462	20.3111	11.9173
AIPGENE11720	6.60883	4.88116	2.60535	1.86301	4.86506	2.26583	4.6	1.23016	10.4896	4.65251	7.2518	2.79584	5.14396	4.57601	4.40121	2.52182
AIPGENE11721	15.1921	8.21083	22.5838	14.1283	7.41707	5.14116	9.96871	12.9159	39.142	35.9324	20.6695	28.7109	26.5389	11.8193	19.2014	28.7323
AIPGENE11722	36.1056	38.092	48.5569	44.4288	44.9263	46.1191	47.3039	58.663	88.3221	47.4777	38.1045	60.1315	43.8485	46.8131	50.6059	35.3107
AIPGENE11723	20.8918	29.1236	15.3134	16.2815	9.78518	10.9789	20.0112	13.7532	13.5927	13.3958	22.5845	16.312	8.32142	24.168	13.942	15.0749
AIPGENE11724	10.5562	8.40476	14.0762	8.51657	5.12159	7.23024	5.15247	5.74964	13.4753	9.5963	5.22992	5.95677	8.12531	5.48756	13.3318	7.73465
AIPGENE11725	4.10637	3.50011	5.05139	3.09528	5.30199	4.82863	8.06588	5.00967	4.64428	7.2813	2.50127	9.48367	2.46021	5.59628	6.08912	6.33261
AIPGENE11726	33.2475	19.7493	17.1985	9.35697	18.3165	22.3068	20.446	16.1013	13.3043	8.78138	5.38612	11.8741	16.5293	15.1775	22.0432	29.8747
AIPGENE11727	4.78027	3.51484	2.00345	3.97615	8.977	6.27523	16.3399	3.4965	0	0	0.828284	1.81628	0.530529	1.30288	0	13.761
AIPGENE11728	10.98	9.92503	20.4256	16.8193	10.7155	11.78	7.96332	18.145	105.177	47.506	24.181	88.4655	23.5224	18.8735	14.7924	21.5814
AIPGENE11729	11.1224	7.48935	24.9373	10.2852	20.9937	29.3601	20.8424	17.9282	8.57544	4.87128	6.44994	4.855	23.3615	49.3882	20.0711	25.7886
AIPGENE1173	72.4014	18.7506	22.4587	25.4064	18.6158	14.1776	11.8354	29.3239	9.13253	18.7958	17.6619	24.9804	24.7395	18.5299	25.3779	6.7477
AIPGENE11731	0	0	4.91406	5.2778	1.63679	1.73665	4.05669	5.35272	4.81435	3.66828	8.31378	4.31992	0	5.96057	0	1.27348
AIPGENE11732	0.940721	0	3.3887	3.16847	0.452356	0.55398	1.24475	0.319482	3.20808	5.35783	5.76063	1.18279	1.74145	0.604315	0	0.994237
AIPGENE11733	10.695	20.9004	31.3144	19.5543	7.25082	8.25689	10.8696	10.4148	16.4287	14.306	18.1	14.6025	8.73379	13.0061	5.2496	3.40603
AIPGENE11734	13.4945	27.9393	21.2188	28.7904	42.8787	46.2897	45.4719	43.273	54.3031	17.2217	9.52708	23.7575	69.644	61.8485	80.0572	62.4761
AIPGENE11735	1.18834	1.37857	4.52819	3.55065	0.890653	0.744031	1.16361	1.73847	3.49238	3.01707	6.47656	1.73924	2.0865	2.27762	0.674904	2.82935
AIPGENE11736	6.24472	7.81835	11.1746	4.35904	5.94409	4.75229	5.79472	4.35286	3.14673	5.46902	6.76874	6.90692	3.96435	5.08146	1.32553	4.56663
AIPGENE11738	14.971	21.0276	24.6568	19.6199	16.3793	20.5784	20.0013	16.3902	22.6323	17.8637	11.6918	19.9163	19.7365	19.208	20.6941	17.9779
AIPGENE11739	13.7035	18.0428	9.86917	33.4028	56.3808	46.9635	50.7213	72.7091	23.1183	5.96873	7.59745	27.8712	66.3609	51.523	72.5009	59.3202
AIPGENE1174	74.4986	63.6369	54.6622	52.9341	50.6228	43.8976	41.2009	41.9748	30.9579	47.6798	100.63	45.5346	15.0857	37.1918	42.9632	30.6734
AIPGENE11740	24.635	2.98718	0	6.8955	18.7127	6.08521	5.46683	14.3307	2.50403	2.75903e-05	4.64567	16.4573	12.7596	3.21557	30.09	6.6582
AIPGENE11741	13.1858	25.2937	20.5606	13.9727	9.31421	12.4488	14.8228	11.0435	19.891	16.4612	28.0777	12.8846	20.2529	17.9251	25.1589	13.3558
AIPGENE11742	6.70199	22.6225	16.9319	9.11755	16.8605	17.7515	11.7494	9.41461	10.8976	10.0982	9.59737	12.0872	3.90609	0.355561	0.666767	0.803832
AIPGENE11743	6.30865	2.91138	3.59955	2.37744	5.24114	4.1594	4.4976	1.17117	6.47089	3.50753	3.90139	5.92364	5.4802	3.45319	0.808949	7.02603
AIPGENE11744	2.94691	4.35797	4.48516	3.94002	3.82101	5.87368	6.2778	3.38027	2.69111	5.76051	18.909	7.01549	6.79977	6.50925	6.9052	7.99393
AIPGENE11745	8.92824	9.70941	6.35345	5.35012	8.05769	5.85567	7.51434	7.47104	2.83017	7.29369	7.89102	4.32507	4.37713	4.56875	4.30709	4.45659
AIPGENE11747	20.1089	12.4071	7.98042	24.2619	20.8835	20.3154	14.9075	36.7309	18.5266	16.1315	6.33926	12.188	50.5391	21.9453	34.8067	27.0483
AIPGENE11748	20.4466	13.1198	29.0809	39.1691	13.2323	18.6964	33.7991	45.1303	52.1567	17.0407	19.469	24.2702	27.3439	25.947	27.1621	10.5297
AIPGENE1175	38.0719	17.8405	156.583	68.4089	2.69211	10.9509	8.2519	31.975	53.719	42.2868	48.0873	63.6134	29.3875	38.9334	27.6112	48.5578
AIPGENE11751	19.8672	22.2442	18.7801	18.5429	27.3975	26.0717	37.2715	26.9386	19.32	14.0243	13.6992	9.85318	57.6874	41.9678	67.4671	42.9815
AIPGENE11752	0.631955	0.205485	8.52794	3.67205	0.473111	0.36774	1.7259	1.46214	1.66605	5.76309	8.49307	2.41249	1.56061	5.00255	1.71783	0.616525
AIPGENE11753	8.70869	11.4021	23.1429	15.9636	16.2077	18.4289	15.7719	21.3245	10.1055	14.3235	22.8814	14.6926	14.891	13.3923	26.6876	6.8136
AIPGENE11754	13.587	30.0969	27.099	12.2541	21.4353	16.1439	17.6962	14.1576	12.6623	11.585	7.86521	10.6882	1.93495	4.55488	0.754319	1.40896
AIPGENE11755	19.3899	16.7871	16.7122	6.8929	7.96917	7.13512	10.8176	8.27372	13.3181	8.38197	13.1639	7.52247	14.4047	14.3468	18.2774	6.14665
AIPGENE11756	11.9322	2.93561	4.58915	8.17583	5.94062	16.794	6.22141	6.79287	0.837605	4.14219	13.3708	7.32757	8.79229	9.05723	2.01232	0.983876
AIPGENE11758	29.8823	13.2902	11.4211	16.7255	14.7332	23.0931	14.392	24.6744	12.8883	16.3057	7.4866	13.2173	15.9112	12.4597	16.4299	13.0574
AIPGENE11759	19.6691	18.0142	34.5786	19.6976	15.5352	21.1294	13.6558	21.1615	66.2697	25.2812	11.6863	25.9969	32.4841	20.1474	13.5115	26.5778
AIPGENE1176	42.6738	39.3836	161.338	81.3002	13.3597	16.9052	34.5309	47.9372	72.4722	214.849	190.49	150.352	8.93718	34.5892	19.1611	17.9925
AIPGENE11760	13.9342	15.798	11.0271	5.48822	7.66369	11.0928	13.4842	8.15935	11.7264	12.7691	19.5481	15.0086	16.7667	11.5312	13.0194	20.1418
AIPGENE11761	18.6933	27.7474	19.3075	21.3448	29.4491	24.6127	19.0041	22.0373	48.998	27.154	26.3326	36.8119	33.2708	21.0628	34.6268	29.6651
AIPGENE11762	39.5764	37.4281	24.1737	27.0016	44.1295	47.9623	43.124	35.3303	25.832	30.8073	23.3139	30.6041	34.2734	41.9303	47.4866	57.1782
AIPGENE11763	8.62116	11.8629	11.1212	12.6345	18.0931	21.0571	14.3105	22.5896	9.35725	10.2271	12.387	7.7139	19.7913	14.5371	9.60946	20.0769
AIPGENE11764	33.522	43.3062	33.0821	34.029	40.6395	36.2849	36.1814	33.3288	35.9918	24.1816	29.4442	26.209	40.9049	39.2666	69.4332	60.508
AIPGENE11765	7.43869	1.0577	0.647773	2.34558	1.7448	1.25088	2.01412	2.79012	0.905636	0.892953	12.7321	1.59982	26.6252	7.05142	2.89539	0.354683
AIPGENE11766	3.1801	2.83804	4.28378	6.04379	1.4734	4.94715	8.14439	7.48398	7.49805	7.81316	9.02982	9.85564	12.2439	3.39708	2.86947	3.91267
AIPGENE11767	2.74817	4.79667	1.7649	4.61332	5.52427	4.74633	4.67509	7.42453	16.4222	5.04512	3.06001	6.01338	3.44742	1.77574	3.28937	1.92888
AIPGENE11768	8.62479	21.7468	8.56023	9.98811	15.4429	11.1886	13.4127	16.9714	28.207	8.2599	8.02959	6.08577	20.6853	11.1372	4.34004	6.61254
AIPGENE11769	11.2145	6.72696	7.60104	12.4904	13.0881	10.3092	20.4934	9.26039	17.7731	9.50166	9.04303	12.9963	12.2472	4.47908	14.4321	9.6418
AIPGENE11770	40.1153	3.15823	33.5287	8.56055	6.94813	19.2989	12.6977	8.33249	15.3235	11.5561	9.32648	11.6014	12.7766	8.57786	0	10.2373
AIPGENE11771	3.53423	5.16151	7.30918	7.07385	4.92446	2.79656	5.93299	6.00274	3.44842	6.64723	4.8015	2.31213	12.9556	16.771	4.84494	1.58848
AIPGENE11772	9.65809	1.53781	13.1029	6.22692	6.61803	12.6698	7.73319	5.49525	13.1913	10.2135	2.0643	8.62591	5.54998	8.56325	6.25291	2.58714
AIPGENE11773	21.9444	24.3231	37.135	37.4966	23.1598	27.916	30.5521	34.7084	33.2204	19.1738	34.8752	23.2474	72.16	17.7036	30.781	11.0298
AIPGENE11774	18.5547	22.8808	11.0137	22.2552	12.9307	25.3036	21.4833	18.6231	31.4716	13.8827	20.9244	38.3886	26.7358	19.6605	29.7214	27.346
AIPGENE11775	46.8199	18.5172	15.6373	41.1546	5.15367	12.3329	3.44342	86.6015	42.7563	136.113	141.695	77.3212	7.37857	74.7339	0.530622	0.258012
AIPGENE11776	12.4205	10.5811	13.3903	10.3355	13.1674	10.2613	18.216	17.1649	4.99725	17.3898	12.8536	15.5483	9.97712	9.46528	15.4046	4.46649
AIPGENE11777	717.478	535.47	782.753	897.496	372.041	633.135	436.151	1070.1	1022.37	990.058	959.688	1021.04	395.886	607.927	444.392	306.906
AIPGENE11778	18.9807	16.3116	6.93503	11.4823	14.5619	12.3691	9.55874	11.8697	7.45085	12.0827	5.97072	4.13894	29.9801	14.9638	60.6719	44.5495
AIPGENE11779	24.4205	41.799	17.3355	78.2216	100.855	109.892	98.3998	134.467	55.1745	35.6505	21.7769	61.6424	60.4242	63.658	64.8316	35.0989
AIPGENE1178	12.3453	18.2178	16.4939	21.5519	17.2965	17.932	21.5373	24.404	16.2995	12.5526	10.5077	14.7852	21.1656	17.2498	45.6567	38.2434
AIPGENE11780	28.361	34.5123	21.8715	41.6069	22.3473	25.0481	15.0824	33.4188	50.6291	27.382	17.9348	43.5588	45.437	23.6292	20.7776	19.176
AIPGENE11781	22.4814	20.4385	25.9829	22.5005	20.1896	31.5016	25.9202	22.1256	32.4616	30.7951	28.2362	37.4696	42.8087	45.6067	47.219	42.9233
AIPGENE11782	46.3682	84.365	47.9293	30.6708	8.75884	9.30752	9.42959	18.5538	42.0891	30.8263	29.5522	33.5694	21.8974	16.6657	10.5572	15.4986
AIPGENE11783	10.8068	19.436	35.2508	21.9766	36.8002	37.9084	39.3707	43.7032	30.1998	29.1748	25.0275	24.2348	65.3134	50.5403	71.1344	36.9993
AIPGENE11784	1.77924	3.68199	3.69357	7.95527	4.16472	5.4767	7.62904	7.62911	3.0198	4.40634	7.13964	7.47323	7.3223	7.64898	8.92985	2.80093
AIPGENE11785	28.998	15.0529	16.3768	14.0492	23.5441	25.6815	18.15	16.0828	52.5391	28.7158	49.5579	32.8944	22.2859	35.3733	17.1107	23.4755
AIPGENE11786	52.7904	68.1855	51.6543	54.9914	39.6222	67.4702	53.5272	41.9636	50.9833	41.6096	30.9483	37.4437	63.7752	65.1177	92.5909	56.7697
AIPGENE11787	14.0784	12.7616	11.5771	10.4608	8.64956	11.9625	8.59513	12.5553	18.0892	13.6055	14.2095	13.0783	34.6242	23.341	20.8515	5.39121
AIPGENE11788	9.12302	2.07575	6.81309	7.69595	2.70926	0.821771	0.442715	0.923762	7.39524	5.7206	12.26	4.19344	2.48163	5.62804	0	0.925757
AIPGENE11789	22.5825	59.1789	17.7046	28.3539	49.8322	45.8786	61.465	57.1991	14.2104	10.3735	23.4618	18.9958	55.6466	45.6518	83.719	82.0515
AIPGENE1179	6.16922	7.65072	2.15204	5.07329	5.95722	4.0594	6.91653	7.07173	8.73292	8.48735	6.26611	13.1942	9.32386	4.76268	7.22713	22.8188
AIPGENE11790	8.53996	4.32689	12.5657	9.40202	11.103	8.07773	7.72085	9.30075	15.0587	6.71426	12.8147	9.09533	6.64737	13.022	17.5033	14.259
AIPGENE11791	5.74159	1.24616	1.46473	8.22409	5.43483	4.39034	5.88771	4.46867	1.58623	5.89288	4.80832	4.8052	8.88771	11.1373	3.3669	4.57996
AIPGENE11792	11.364	14.831	12.7948	12.3125	13.73	17.6691	15.7756	8.95835	30.6303	15.8311	16.1917	14.94	21.5941	21.0061	15.5726	15.9979
AIPGENE11793	50.1213	17.8567	19.4395	41.3014	16.0548	23.6944	18.3096	34.0581	91.5757	41.8898	32.9306	36.3239	82.1333	41.5738	74.0317	49.3428
AIPGENE11794	5.73796	4.85675	1.86996	3.84846	3.19361	1.88669	6.78465	0.440029	6.76299	3.14429	27.8413	7.23194	20.1223	17.4599	25.7564	44.2573
AIPGENE11795	6.09075	12.5304	0.773965	6.05353	8.99461	15.9115	9.80621	8.01189	2.85409	3.72798	3.77674	4.16021	17.7541	11.2584	10.7183	19.9407
AIPGENE11796	15.1018	23.3352	16.8659	11.0789	16.7297	11.9739	17.5715	15.9775	14.7156	15.641	15.011	16.2496	24.5662	16.5652	12.7141	17.7316
AIPGENE11797	7.70601	14.6251	14.7819	17.3672	7.81964	4.96839	8.53767	10.748	6.5	5.9804	7.24019	11.7792	2.69069	5.57219	2.07118	4.49727
AIPGENE11798	67.6089	80.4924	62.6357	84.834	121.876	98.4113	118.03	116.721	55.4219	72.8068	59.9287	69.9804	40.2399	37.8161	43.7498	60.5121
AIPGENE11799	6.03362	24.8516	4.54813	16.9365	27.4529	25.5201	29.6532	16.1425	46.515	15.5218	5.40577	13.2236	244.176	91.3775	228.44	173.642
AIPGENE118	2.14605	0	20.4651	15.0228	0	1.16698	5.7687	2.13916	5.95848	14.8268	10.2479	4.16527	19.0879	5.16308	0	0
AIPGENE1180	12.8592	8.29504	9.47904	10.4812	16.2356	17.0348	14.0115	12.7025	27.6487	10.0319	8.5692	13.3839	20.5984	10.4136	14.1049	14.831
AIPGENE11800	18.3303	14.9803	31.1844	24.3469	18.6023	28.958	24.8018	27.9457	44.1427	27.2154	14.3418	22.1275	17.4544	23.1621	14.8076	33.1587
AIPGENE11801	14.3572	18.8342	14.4101	5.79881	9.17322	16.6728	19.0539	6.58249	22.4175	8.11255	8.33251	8.61833	6.56458	9.8245	9.08555	19.2556
AIPGENE11802	10.0265	1.1461	3.50547	2.963	9.41454	8.12521	2.90466	2.63806	3.43581	8.51029	4.93191	7.92244	2.5776	2.58892	13.3095	0.769125
AIPGENE11803	3.07728	4.54065	10.8462	7.58362	3.51297	7.42106	2.18368	5.3225	17.4628	66.9652	48.7156	28.1298	7.11849	72.1453	41.2035	24.4697
AIPGENE11805	45.0944	70.4711	49.6281	34.5605	42.1026	24.3895	19.0695	39.1533	44.9387	63.9509	38.7597	39.7277	19.5459	18.8457	22.5628	43.927
AIPGENE11806	37.1802	75.8818	46.178	61.4933	28.9243	31.7081	22.3815	64.5059	380.485	138.876	62.0978	111.871	110.191	65.7222	43.6513	66.9728
AIPGENE11807	7.62331	13.8901	18.0318	14.4609	9.77069	14.9857	12.7901	14.9543	5.35328	8.4115	12.7172	15.5458	10.2547	13.6237	30.5118	15.4062
AIPGENE11809	13.4508	4.53357	7.86205	12.289	9.64847	7.15775	7.20611	5.75925	4.51032	5.56281	19.56	7.10307	14.5049	14.9205	13.9853	3.02001
AIPGENE1181	89.7409	69.299	93.9214	74.8161	85.3496	81.683	67.732	77.1857	80.5948	89.2236	79.2237	79.1217	67.8837	85.2229	74.8051	73.3161
AIPGENE11810	4.73851	10.4138	2.13818	11.0162	32.2452	29.5959	35.3486	19.6671	2.05013	2.50236	8.04739	10.3355	6.6777	2.00473	3.96961	3.80091
AIPGENE11811	23.7248	15.8242	6.65072	19.7385	37.4863	25.6685	31.6013	23.2331	16.0314	25.279	21.9104	18.9098	10.0918	27.116	22.9056	24.2601
AIPGENE11812	8.79759	4.74423	3.39687	1.66883	3.5288	3.08755	3.13134	2.54992	5.20501	2.19463	1.07363	6.48951	1.64203	1.62144	1.24493	3.20101
AIPGENE11813	33.6433	23.4658	19.3492	24.6059	25.6004	20.1946	19.5336	30.3607	21.0103	27.8238	19.6295	29.2951	27.98	24.2865	35.5566	28.8161
AIPGENE11814	6.82446	12.1859	14.4757	8.42495	7.48978	8.4962	9.76353	11.2311	13.2041	11.1566	12.8317	9.31109	9.11337	6.91236	3.91168	2.17571
AIPGENE11815	63.0095	26.6485	14.3871	8.14254	15.4664	20.1846	21.3318	16.9231	21.7483	29.5831	8.58858	23.4971	19.9984	12.8664	19.6026	25.621
AIPGENE11817	3.62071	5.29937	4.62763	6.72507	9.05541	7.80168	12.3588	8.63154	6.78698	9.82054	10.0084	7.15724	9.61666	7.93805	18.8514	8.21577
AIPGENE11818	65.7986	47.5305	39.2775	45.7396	29.8404	29.8919	23.1343	31.3503	61.735	46.966	23.8879	40.1991	31.0726	39.1322	11.8397	22.9287
AIPGENE11819	5.05913	1.24371	8.35806	7.34332	5.42426	2.93613	2.40392	6.12476	7.45964	5.56344	2.52974	3.49453	2.80298	2.30526	0.849378	10.4446
AIPGENE1182	20.4132	9.11432	6.6419	38.8866	15.2659	14.3842	14.825	50.0257	1.81572	3.51365	9.99795	3.13282	26.5551	21.3712	8.65979	23.1709
AIPGENE11820	11.8087	13.0663	17.7829	7.29031	19.5559	18.3459	15.901	14.0304	4.09943	11.1563	5.79244	9.87156	15.5246	7.28674	6.10612	9.0569
AIPGENE11821	7.62634	4.98818	9.78363	6.27163	4.40086	14.7573	3.80421	10.8763	1.70803	6.47096	7.71871	6.89952	11.2064	2.58576	4.10158	4.34725
AIPGENE11822	18.8927	28.9061	25.8526	25.3713	34.067	35.7672	36.6839	24.9258	34.5149	21.2	14.3015	37.3511	74.0131	61.0626	100.787	117.984
AIPGENE11823	5.70813	4.82745	6.95891	7.09787	6.91902	8.89003	5.64376	7.6462	9.07308	6.83752	3.06131	6.89433	15.3238	9.69448	12.4018	8.59959
AIPGENE11824	16.4893	11.1354	16.3227	21.9554	14.2872	15.9686	18.1172	8.32358	50.6547	44.2395	14.4421	36.2508	23.3906	96.1686	28.5684	25.9929
AIPGENE11828	72.563	89.6386	68.1837	52.8541	61.9447	81.2624	55.9596	63.3077	168.386	70.7958	37.4509	81.8397	178.487	100.215	93.91	108.375
AIPGENE11829	29.0014	40.5273	22.8722	30.6526	28.7435	43.799	27.9311	38.3262	146.107	47.6807	39.4351	43.5446	45.3586	31.035	36.2764	35.6598
AIPGENE11830	7.21108	24.5576	16.0973	7.68618	2.84854	0	9.14008	5.99899	34.4653	17.9435	6.38953	8.32006	2.58127	3.40898	3.78654	2.71468
AIPGENE11831	36.7612	52.4599	48.6619	37.6942	39.0167	45.2839	39.763	40.8737	43.0147	46.2287	57.7233	48.0404	62.9694	38.3272	53.04	51.9706
AIPGENE11832	24.9761	19.9454	25.275	25.3351	27.3919	26.3879	27.6887	29.8526	22.4374	38.4678	15.4455	25.3485	19.8925	21.2605	24.1657	15.6558
AIPGENE11833	123.176	155.752	166.649	182.45	103.296	91.9393	110.178	162.735	81.4447	98.8504	116.204	100.129	107.777	87.1145	77.0278	64.8874
AIPGENE11834	115.056	139.688	85.4995	146.288	108.261	81.8467	131.784	188.748	57.6386	41.1113	40.5245	51.4796	127.886	75.0836	163.552	86.8762
AIPGENE11835	4.67509	16.0161	14.3395	12.2329	9.77033	9.1398	10.3569	9.10876	8.12024	7.37101	5.47707	12.5263	8.97021	13.7082	16.8031	7.76147
AIPGENE11836	24.876	31.7564	29.6052	22.9716	23.4948	17.1411	21.9679	19.9553	16.9868	21.6543	27.8836	14.1907	19.49	24.835	31.1407	18.676
AIPGENE11837	18.5604	13.8495	13.0213	12.7256	23.0463	25.8344	21.8222	11.7544	26.5199	11.2316	36.2965	16.6689	23.6749	21.0323	17.0459	38.8171
AIPGENE11838	14.0252	38.4232	21.684	14.6651	12.4703	21.9876	20.233	12.3632	9.07151	21.5717	26.7328	20.5304	11.264	15.7745	10.4393	21.4502
AIPGENE11839	52.7882	65.0744	64.5149	59.7741	50.3569	44.3365	47.7877	52.3419	64.2968	39.2503	29.5497	43.9684	57.6633	43.6386	31.7387	45.0443
AIPGENE1184	86.5398	42.9948	50.0645	55.4684	1.83022	3.60818	1.30314	7.7708	45.4487	106.847	59.4296	81.8528	5.47581	28.8637	2.34191	1.95912
AIPGENE11841	11.6028	4.22145	12.173	9.08926	5.77275	5.16954	5.12588	5.2622	7.03688	5.33159	17.8566	7.31276	3.52046	11.3133	4.06493	11.929
AIPGENE11842	8.0394	2.24094	13.4378	7.65185	12.6099	13.5235	13.4327	7.01151	1.30761	8.37159	26.122	10.1594	5.28498	12.6223	12.8786	14.38
AIPGENE11843	5.5502	5.89355	5.91385	6.43915	8.50909	6.2373	5.39207	6.56253	7.36392	14.5636	5.16161	9.40605	11.1559	9.53421	3.16827	9.13285
AIPGENE11844	158.291	131.208	100.404	96.8867	115.568	86.7033	96.8363	105.806	60.1645	94.4061	75.3091	67.4408	59.5122	60.4911	102.009	62.0883
AIPGENE11845	18.2369	17.7635	14.7962	10.7179	11.8434	9.87743	13.5863	13.1801	6.91996	16.1682	10.9717	12.1268	14.3591	21.1709	21.2649	12.8952
AIPGENE11846	44.6569	35.4207	53.8221	56.9711	81.9829	76.2819	72.7623	61.6244	15.6585	36.8673	23.5519	23.4483	53.4492	55.8844	46.0544	50.6063
AIPGENE11847	29.7285	49.7506	30.6098	29.6968	31.7763	26.1497	27.9443	19.6664	15.8013	28.2919	12.0788	26.3413	22.6262	29.0319	25.9654	16.1941
AIPGENE11848	29.0886	2.16866	12.6174	5.21572	12.9116	7.34345	8.48737	10.149	0	5.77529	6.49625	9.04456	2.14362	2.37441	4.20864	4.62293
AIPGENE11849	25.0926	59.4472	37.6193	36.8203	41.1485	39.6073	51.2184	55.8825	11.4434	13.9462	34.284	31.2842	24.5946	19.5281	34.0288	37.6654
AIPGENE1185	7.57633	4.4517	9.17787	14.7142	7.86485	9.12932	6.15595	8.67573	6.6782	5.27304	27.7478	15.3904	0.977301	8.17416	8.30186	7.47927
AIPGENE11850	29.0338	21.8942	16.5248	12.9607	14.1366	12.4026	14.2246	8.73394	1.49267	13.4153	6.67216	8.23848	4.57344	9.05894	17.3782	2.39203
AIPGENE11852	218.825	302.157	333.576	233.694	232.673	286.999	262.012	274.492	390.95	246.245	231.878	193.123	293.055	343.826	337.112	300.423
AIPGENE11853	10.6908	10.2807	8.26115	10.854	12.8715	12.3794	14.8552	12.8673	5.35028	4.70405	5.48919	4.49063	9.83149	6.14423	8.453	8.33853
AIPGENE11854	19.956	5.21201	16.4398	9.17663	12.5968	10.6884	12.3139	9.09935	9.68476	10.7351	27.0332	12.4322	5.41124	6.29806	20.1815	7.85207
AIPGENE11855	44.7542	24.8268	41.4997	35.3847	31.2779	46.6301	32.6831	30.4796	56.2229	36.2143	27.0604	43.2606	40.4539	40.3811	27.3262	50.2073
AIPGENE11856	23.3734	22.2536	20.3974	14.1868	17.1831	15.5367	16.4056	15.443	6.81456	15.4499	16.2005	9.86749	7.81995	14.0054	15.3359	17.707
AIPGENE11857	2.64225	5.04821	7.36398	3.09878	2.003	3.61701	3.28402	3.80904	2.49569	5.8127	3.73364	3.20263	1.91002	2.15843	4.31097	2.91203
AIPGENE11858	64.9627	148.776	54.248	64.5526	25.1423	74.4358	43.2762	93.7731	180.045	108.335	111.575	98.8599	111.555	131.051	68.6674	41.4957
AIPGENE11859	6.57107	8.31861	4.12375	11.317	12.2344	18.6056	13.9899	16.4051	3.25574	2.40392	5.82296	1.43202	20.9426	6.79398	7.254	12.7823
AIPGENE1186	11.4286	7.6748	18.402	15.64	17.1111	20.0281	13.9675	33.458	8.53343	17.0208	9.14886	19.4211	11.7051	17.0316	11.625	13.6129
AIPGENE11860	3.61978	10.2852	6.62407	9.21514	9.42976	12.1684	13.8655	8.94155	5.03632	5.7778	9.63908	7.78018	12.0068	7.20196	9.40655	7.30382
AIPGENE11862	19.0845	19.8183	16.3387	9.14856	15.1854	27.2761	23.5893	15.2326	7.40743	14.1955	14.4845	11.54	57.5795	49.5605	54.997	65.7711
AIPGENE11864	20.8087	14.5193	25.5454	53.7171	42.8144	54.0387	64.0889	82.2582	18.7072	22.6051	24.4741	40.9181	31.1552	42.6238	19.4522	14.3025
AIPGENE11865	17.7512	15.9668	11.87	9.43758	10.5839	14.1138	9.39601	11.8553	1.35536	8.5893	10.37	8.61797	15.3717	16.4449	19.6706	15.701
AIPGENE11866	36.2172	45.8598	30.6157	46.279	47.1049	32.3497	26.7472	36.0218	43.2848	48.7442	24.4518	36.9357	28.0243	48.2586	49.5154	66.9582
AIPGENE11867	4.5664	6.99094	2.51732	4.35046	11.1415	13.964	19.2533	6.05202	1.74273	4.33714	1.88615	3.28186	6.06944	6.68344	12.885	2.57628
AIPGENE11868	25.5969	11.7229	24.1468	16.5424	12.8874	18.9039	15.5561	9.837	4.10639	8.69487	13.7933	13.3558	16.7679	31.1838	30.627	17.8696
AIPGENE11869	3.21837	4.51787	4.82798	4.82418	4.64286	4.64865	1.79066	7.57498	3.13622	2.55521	5.83374	3.45266	4.08422	3.36144	4.99826	1.83468
AIPGENE1187	7.8598	7.19819	12.0657	10.0847	7.15527	10.7278	12.4581	11.788	11.7596	7.08002	15.2836	8.81415	3.88577	9.79153	13.8235	4.95264
AIPGENE11871	1.1943	25.4144	19.9337	17.6656	12.3213	18.0414	14.208	17.1177	20.887	20.3412	23.3503	20.2115	14.6186	28.6096	29.9409	30.331
AIPGENE11872	38.3537	23.9807	37.8713	28.4465	25.6608	32.5064	22.4036	29.0735	49.7578	37.8323	19.4135	28.5075	28.3219	20.3929	27.1206	12.2111
AIPGENE11873	105.619	68.617	102.794	74.3912	90.4144	98.1884	111.398	93.3111	214.94	83.2917	37.0017	90.2224	156.973	85.4648	93.4622	107.756
AIPGENE11875	196.273	242.14	204.634	215.575	195.23	197.593	170.737	259.958	216.456	138.407	106.801	157.148	205.586	159.813	189.435	123.861
AIPGENE11876	12.1524	20.9347	14.2967	11.8165	11.4194	24.7142	12.0726	11.3078	30.0706	13.0886	12.5168	7.44632	11.0851	9.58611	16.7947	16.1244
AIPGENE11877	1.25808	9.16994	12.4349	15.0949	8.3493	9.3755	22.0028	11.6451	28.5983	12.3666	28.5692	36.5153	18.7222	35.0242	1.53034	14.734
AIPGENE11878	4.18033	4.38315	37.3327	17.2754	2.47329	4.75175	5.41505	5.82124	11.524	50.0777	30.0769	34.8862	2.59258	7.2556	0.654019	0
AIPGENE11879	6.36175	6.97497	5.56936	9.6437	6.48372	3.72579	8.22618	15.7449	18.641	4.14081	6.48234	4.18156	9.58842	7.7367	6.5971	5.86044
AIPGENE1188	1.18915	0.551073	3.91895	3.39119	1.57179	1.96712	0.891566	1.39534	6.35805	2.07596	5.15968	1.66899	1.47766	6.22219	3.24875	1.01149
AIPGENE11880	47.4352	57.3019	97.7828	79.4954	69.2538	61.8955	68.2464	73.9755	64.8986	58.0352	77.1376	85.38	73.5021	64.8873	87.7145	59.0955
AIPGENE11881	14.7209	7.32123	15.3754	6.18568	8.63136	4.32974	6.64041	8.28002	15.671	6.77238	10.456	6.32809	5.64124	15.494	4.29566	5.26043
AIPGENE11882	13.1394	24.2193	12.1882	18.2244	22.9442	17.8526	21.3387	15.4033	82.2198	13.58	12.4636	12.7001	15.7984	28.4974	32.362	24.3103
AIPGENE11883	208.838	408.441	159.913	274.648	674.442	857.139	524.764	415.957	406.585	225.362	104.471	277.41	205.114	154.801	279.702	328.155
AIPGENE11884	95.0753	147.171	55.4385	102.295	133.921	152.478	126.253	152.343	85.2772	48.1032	22.2936	53.389	284.346	149.561	276.607	279.675
AIPGENE11885	65.6185	38.8533	43.5187	32.1184	45.2054	46.0226	45.6674	36.6893	114.393	53.7945	34.1776	76.0632	48.3317	55.3015	74.3797	51.8975
AIPGENE11886	29.862	49.2028	9.27377	41.6068	89.6344	103.792	94.4022	78.0294	25.1688	22.2383	4.94109	28.819	73.0305	76.7646	99.0165	152.657
AIPGENE11887	169.768	209.626	24.6648	128.376	633.925	733.066	452.483	388.289	56.5836	62.8285	13.1883	170.986	327.771	142.586	249.672	160.358
AIPGENE11888	11.3072	9.09684	4.73781	12.7403	22.0408	27.5126	29.1414	15.4921	33.8108	24.5737	11.9786	10.6055	50.7645	52.1549	78.7461	43.1435
AIPGENE11889	19.3277	34.5423	12.5781	17.4096	18.1942	14.6182	11.1313	11.7689	28.3912	15.9486	23.1244	21.3963	12.2693	9.17425	20.864	25.419
AIPGENE1189	27.9462	30.0512	26.4704	21.6437	46.7354	56.7094	26.6922	21.2148	74.5149	63.0914	20.0989	64.2312	47.8774	50.1885	38.1704	47.3695
AIPGENE11890	8.75831	0.634521	1.95397	5.41343	5.69432	5.27582	3.26679	4.66519	1.35606	5.98193	33.8916	6.04098	1.99047	2.57988	4.8189	9.3349
AIPGENE11891	4.41072	3.80692	45.725	28.559	4.14601	9.73376	12.8319	4.57233	5.98078	19.85	29.7738	18.3587	0	10.3505	9.51121	1.27846
AIPGENE11892	7.80971	12.7708	8.78365	17.5897	34.1956	31.7228	29.3921	19.6027	32.3531	13.6899	14.8623	21.5015	38.5875	77.5199	42.4896	43.1791
AIPGENE11893	57.6836	57.2991	9.38275	18.0564	38.7747	34.8882	23.2432	32.768	13.4638	18.076	18.0572	21.2877	17.768	13.6115	19.0089	7.06424
AIPGENE11894	2.6877	13.8782	8.65803	17.7888	11.8161	11.346	12.5997	7.64025	12.7407	17.2578	32.1431	26.1617	11.1308	8.58691	14.7335	67.7819
AIPGENE11895	15.8873	10.85	17.7413	11.3664	19.1812	17.5452	18.2934	19.9444	14.0405	11.0603	21.9403	21.9164	13.667	21.2458	19.4054	19.4801
AIPGENE11896	60.5016	73.5687	70.6235	70.4074	62.6723	69.0402	62.7135	79.9476	72.3499	59.1742	50.7895	67.7096	95.1677	74.6924	79.3041	82.1277
AIPGENE11898	52.7768	37.9976	34.0493	30.991	32.2693	28.8309	24.1605	22.8699	55.4585	37.3988	22.6313	38.9576	29.7634	26.332	18.7019	19.9182
AIPGENE11899	16.6089	33.0688	16.1011	18.7066	38.6593	28.2059	34.6332	12.2197	62.0223	21.688	18.6063	23.9649	46.7519	27.7266	24.6714	36.1815
AIPGENE1190	6.47609	13.6671	1.13512	3.07401	64.753	56.3336	16.2645	9.07575	0.781125	1.08341	8.19977	4.01781	16.9059	1.68613	0.746724	3.19831
AIPGENE11900	32.9735	12.6977	10.5908	8.52597	18.3253	21.8211	14.9908	16.6969	7.90996	8.09356	3.39783	7.72981	20.7702	24.8087	15.7681	34.474
AIPGENE11901	9.00087	31.7316	0.737827	9.55246	32.2923	28.1008	32.2272	25.44	3.07044	3.93897	7.72794	13.0857	10.7294	5.53149	13.651	10.8072
AIPGENE11903	107.984	54.5294	159.982	124.273	50.9019	39.4673	27.9628	83.7976	82.4982	101.177	47.4971	86.5274	42.2207	44.8661	44.3653	43.1806
AIPGENE11904	5.85529	5.868	3.01495	5.90701	5.16504	6.14137	5.02151	7.77358	3.73079	3.50273	5.69339	4.18678	8.48493	11.657	6.50055	8.10852
AIPGENE11905	9.40873	7.54299	16.6544	13.7549	17.8101	15.8914	18.907	15.9077	16.3116	10.4874	22.2726	14.8163	17.0795	14.8425	7.8747	5.7016
AIPGENE11906	2.84985	1.15399	4.88852	4.573	9.73767	12.9675	6.03924	9.40211	5.9422	3.34826	3.60334	3.40867	0.846396	2.19247	1.41129	0.715641
AIPGENE11907	1.91748	3.24138	3.70609	6.36267	2.27369	1.79174	4.9916	6.6724	0.343616	4.48392	8.71653	3.46975	4.77838	3.85482	0.769293	0.848075
AIPGENE11908	24.8252	5.98529	7.26419	11.8333	13.1617	14.4647	10.5948	12.8689	16.5868	17.042	16.9039	11.0532	14.9067	10.7143	9.95359	13.741
AIPGENE11909	24.9516	28.5685	31.6158	23.0811	24.8617	24.5792	21.0135	22.0039	54.9658	33.7932	23.4367	40.1021	21.9253	22.002	29.3939	24.3635
AIPGENE1191	55.7323	125.788	13.7869	36.6061	70.742	52.2229	60.0436	57.408	25.1323	21.2901	9.64252	14.3278	87.0701	78.5337	127.615	140.209
AIPGENE11910	51.0098	51.6865	35.8252	49.9406	103.31	115.037	78.2853	68.542	78.7707	48.3709	28.706	61.2376	37.3199	44.9805	32.757	62.8964
AIPGENE11911	66.0231	60.7192	46.0555	84.5023	89.297	139.899	104.645	117.862	77.4375	31.0686	25.5367	34.5849	98.1097	31.1842	48.4927	51.0028
AIPGENE11912	4.80567	6.2687	7.37701	3.80711	10.2599	5.41889	5.29836	3.62607	5.35753	5.54821	5.91647	8.38675	3.829	11.1606	1.96993	2.66643
AIPGENE11913	75.48	42.9286	133.755	131.612	55.6252	45.2493	49.6646	100.965	95.5861	573.028	98.8933	128.812	42.6736	132.361	20.8797	36.2494
AIPGENE11914	55.1738	99.7441	50.6864	51.0796	42.6438	0	80.857	136.57	24.0865	36.3642	13.0809	59.1835	313.818	257.326	254.264	337.746
AIPGENE11916	20.8553	1.62838	7.66293	4.82528	9.18237	5.22306	5.77509	5.71389	9.81092	16.7768	8.42769	7.52814	7.9812	9.04429	10.51	9.86827
AIPGENE11918	12.7363	7.33954	27.2998	14.3726	19.5931	15.4274	18.2489	33.6939	7.66916	18.1515	19.5125	14.4121	32.0132	17.2853	30.1223	44.4499
AIPGENE1192	6.00168	8.52961	3.9906	4.76563	10.369	3.67885	6.85056	4.64366	2.65291	7.76261	6.57543	7.29453	4.52205	6.4597	8.00683	14.2736
AIPGENE11920	119.668	90.9197	104.091	124.628	83.5014	92.9461	97.986	127.373	170.101	109.973	57.0753	112.631	195.034	94.3255	138.218	112.157
AIPGENE11922	5.01685	6.9229	9.68696	6.89949	5.34697	6.07529	7.11449	6.41831	3.09442	6.37608	22.0296	6.35497	2.71406	5.85834	6.75049	8.90145
AIPGENE11923	29.7604	22.9165	24.9875	15.0028	9.88804	5.78193	12.9917	12.6985	3.80554	14.498	13.2304	2.39165	15.2694	9.17676	19.4543	34.6618
AIPGENE11924	28.7931	11.6543	14.6925	11.4778	5.43278	13.1956	2.17204	4.93096	6.49428	13.8152	17.1027	22.7047	1.81492	12.0543	0.350774	2.36981
AIPGENE11925	9.33462	9.59125	19.6125	6.86025	40.4778	40.8016	12.7269	29.6758	2.08492	4.76505	1.95727	6.1586	19.8684	47.0123	15.1942	26.2878
AIPGENE11926	57.0946	82.4261	61.4783	51.1555	80.1646	59.3078	55.0945	49.7482	50.2922	105.241	105.734	80.3936	62.1165	94.2821	165.73	86.1102
AIPGENE11927	59.9316	60.5081	78.6783	55.5755	56.0058	43.5169	39.0935	43.4865	41.8708	71.4445	39.8362	63.5192	77.0423	53.8782	61.3517	75.9826
AIPGENE11928	382.899	352.086	489.917	405.6	386.589	427.547	328.262	485.416	349.941	352.614	202.646	281.084	351.878	379.359	433.42	400.359
AIPGENE11929	5.80553	7.0832	12.7016	12.3634	13.1488	11.9851	14.8488	22.5431	10.8027	8.90513	18.5431	11.3397	10.5391	9.52053	20.2704	8.79976
AIPGENE1193	22.488	23.369	23.2672	13.9012	31.5947	12.0947	17.0824	28.3677	13.5724	16.1194	22.9245	23.4445	33.4694	23.389	26.2049	28.9018
AIPGENE11930	1.67283	3.92185	9.24713	2.6266	1.33642	3.04679	0.253464	0.925951	0.671465	3.52535	3.65041	4.42881	0.52752	1.59855	0.272772	0.524851
AIPGENE11931	78.9068	10.032	19.7069	14.0227	32.7718	28.6795	23.393	16.6892	37.019	37.3811	14.0632	25.479	25.4758	21.9799	28.6593	37.6844
AIPGENE11932	53.8379	51.2225	28.0674	47.6146	41.0448	45.3131	54.0107	45.1379	41.5436	50.1401	45.1207	46.4487	64.6792	45.4461	68.5981	67.2222
AIPGENE11933	1.89211	2.80101	1.95998	0.929696	2.41712	1.14088	2.25171	1.26099	3.20353	1.50143	4.99015	1.26108	2.95057	3.17448	3.20609	2.13178
AIPGENE11934	4.4462	1.85031	1.13985	4.80516	2.42361	0.732738	1.97542	4.74349	4.48133	2.82099	10.305	7.87425	9.94908	1.00213	0.85197	1.23718
AIPGENE11935	35.0611	43.3425	49.1899	34.7298	26.8049	31.9723	27.7029	32.5923	28.1216	30.4804	23.515	32.389	30.194	41.0103	47.3524	10.7499
AIPGENE11936	106.273	141.801	149.865	126.987	136.915	144.169	116.151	120.999	187.886	215.395	204.581	221.723	211.815	214.441	254.363	146.163
AIPGENE11937	1.55603	1.26528	1.04492	0.78506	4.4659	2.39004	2.1116	3.14342	0.179982	2.20222	2.65809	1.188	2.26115	1.01125	0.440684	7.80374
AIPGENE11938	13.4945	9.59827	7.79565	6.05133	6.92617	11.79	7.92616	5.53142	8.78341	12.1176	12.5728	6.74566	7.40157	8.18093	8.84377	8.23731
AIPGENE11939	11.9382	9.79595	14.8489	22.9462	25.1261	25.4669	17.4012	41.6924	17.0389	20.5355	29.0446	21.3994	27.893	19.3022	15.9681	6.06096
AIPGENE11940	16.5779	5.06971	1.958	4.08068	5.75019	4.43762	5.44642	3.74901	3.75999	8.94776	6.83449	8.10937	3.50964	3.12448	7.55264	8.11012
AIPGENE11941	490.522	435.92	491.917	403.654	344.292	332.116	273.522	378.812	477.693	501.279	349.676	534.73	471.351	528.079	653.72	310.514
AIPGENE11942	4.53228	7.11649	3.52278	5.29529	3.73406	3.73406	4.49847	2.12399	4.63636	2.88968	14.4355	5.21467	4.32632	5.16172	3.16808	1.23453
AIPGENE11943	2.42246	7.89218	11.0533	13.2487	7.62217	12.2886	7.56628	9.97272	5.34924	11.9807	8.13532	9.01588	4.45535	11.2803	3.37202	5.05333
AIPGENE11944	9.0257	4.99363	3.16926	4.63477	4.79911	7.19618	7.1819	6.57124	9.75781	2.85922	6.51349	4.63471	11.1026	13.9295	15.9809	14.0437
AIPGENE11945	11.5685	16.5754	7.2257	6.91367	6.56789	7.78882	4.85897	9.21587	19.1921	15.3588	8.57073	8.66584	9.59851	7.14972	4.28644	13.1676
AIPGENE11946	35.3547	54.913	42.2651	60.1695	43.7134	43.4078	62.7633	54.1754	75.5873	44.0961	30.4206	59.1945	98.2899	59.2222	87.3185	107.736
AIPGENE11947	3.64634	16.5521	15.515	16.2879	25.2133	19.5956	23.5123	36.63	8.84596	14.8625	24.0238	22.3305	16.3619	21.5228	25.8471	19.7006
AIPGENE11948	3.77808	2.33916	7.82553	22.1683	8.59387	12.0187	10.608	13.2517	13.9836	9.11485	12.7624	16.8253	10.9661	11.6202	13.9542	12.8784
AIPGENE1195	28.1776	13.0758	20.5812	16.9034	19.8812	26.8048	25.3366	28.9364	27.6396	19.9545	17.4011	24.3458	26.1581	21.9197	15.6383	18.3035
AIPGENE11950	72.6305	41.8073	49.1881	46.2208	59.1673	44.3363	46.5202	57.9762	72.9717	43.371	22.5696	35.8982	38.0546	44.2689	56.0165	68.2954
AIPGENE11952	41.5546	39.6051	40.6276	30.8861	35.6069	45.2795	22.4904	39.8983	210.502	52.136	27.0474	50.4793	56.5011	34.2318	49.0535	44.6036
AIPGENE11953	12.0311	8.92108	18.7888	28.844	18.0567	15.329	17.3844	71.8089	20.0983	15.7091	19.1834	24.9456	18.953	32.4441	53.8864	7.05151
AIPGENE11955	4.98535	4.76126	8.59777	4.87307	7.79293	9.19305	5.66116	5.08334	23.3945	14.6464	4.6129	14.9357	23.4232	15.7483	6.50103	12.3605
AIPGENE11956	1.90197	0.895928	5.80823	5.82505	3.54894	3.9984	5.75923	5.12055	0.57401	2.83439	4.66915	2.13372	0.400959	3.8049	3.72589	0
AIPGENE11957	14.7412	26.6709	12.1305	17.3811	20.1043	18.0941	18.6408	16.3498	19.9871	11.6994	16.3546	13.9793	22.2002	12.2697	28.2036	24.6906
AIPGENE11958	4.97184	6.8338	3.65639	3.04652	4.38117	4.60827	5.56349	4.59389	0.778393	3.14382	13.2928	0.789082	1.83512	2.69203	2.52579	1.36927
AIPGENE11959	2.2239	2.99881	3.83318	2.1517	4.48845	1.71034	1.73081	0.631801	0	1.65205	3.5059	1.17203	1.11513	0	0	2.24346
AIPGENE11960	0	5.27161	4.63087	6.97664	2.1002	0.446715	8.17769	4.51313	8.05091	1.71386	9.32689	0.977323	0.337778	2.50666	9.85449	0
AIPGENE11961	11.3691	9.37023	8.85663	9.34742	10.1461	7.61177	8.56038	6.06323	10.3803	9.91725	30.337	9.50017	10.7405	9.20587	13.4355	20.069
AIPGENE11962	6.984	6.02618	8.67534	15.5475	12.4715	17.0233	15.3163	14.8803	4.29077	8.66446	91.4965	9.24006	7.19461	16.8806	11.8209	39.0869
AIPGENE11963	2.71344	0	2.22492	1.05258	1.2346	1.32016	0.746338	1.10124	0	2.40404	5.07619	0.948394	1.01727	0.809712	0.378811	2.74617
AIPGENE11964	1.04272	1.44339	3.88118	2.47422	2.04016	4.83804	2.93253	3.2195	0.863714	2.41846	3.96116	5.31416	0.737661	0.997653	3.88753	0.810329
AIPGENE11965	6.66406	6.4092	4.73063	2.81534	0.706968	0	6.44768	0.831516	0	1.79437	8.63358	0	0.56801	1.45736	5.21571	0
AIPGENE11966	0.745295	6.43934	8.69956	14.2523	5.67727	8.35727	16.3391	10.9618	2.75921	10.4256	47.3952	11.6791	8.11839	20.0986	12.3674	25.9534
AIPGENE11967	4.93726	6.31647	0.644783	3.11293	6.36912	8.71562	5.01224	7.63812	10.8166	8.29667	5.26109	6.36942	7.57132	8.96776	7.20533	6.00118
AIPGENE11968	6.77186	1.50215	2.59589	3.65242	4.19184	1.63844	4.1037	2.76876	7.06582	5.43066	6.21552	3.74642	2.38179	6.53937	3.10592	4.07411
AIPGENE11969	78.5609	118.141	167.691	101.406	69.0195	57.3469	64.4776	81.669	58.1488	84.6816	120.712	93.7989	57.8999	96.9948	57.9934	43.8997
AIPGENE1197	52.0223	68.8116	52.6432	63.4219	47.1392	61.8749	55.36	55.9801	59.4028	72.6289	91.571	108.983	69.7748	57.2985	77.8962	81.491
AIPGENE11970	3.84182	3.15413	4.44163	3.2158	4.22761	7.92035	6.04789	5.61174	1.42045	1.14983	2.95658	3.13322	1.76557	3.81249	4.6555	6.9958
AIPGENE11971	3.67818	2.48368	2.85143	4.74935	3.22687	4.22666	4.79902	6.58046	1.66645	1.12628	9.31484	1.15264	7.45814	1.44069	2.21766	9.35404
AIPGENE11972	41.7696	22.0031	23.2793	28.3993	20.7166	21.9865	20.4423	16.4531	12.2618	19.8703	26.1683	18.6534	16.3474	29.1616	34.9507	26.7441
AIPGENE11973	12.149	8.68978	9.58383	10.2584	2.10905	2.742	4.49321	2.79449	13.1575	4.65007	7.41537	6.69854	5.69634	1.13588	6.36248	5.64595
AIPGENE11974	0	7.79721	3.86129	2.88903	3.04046	1.38716	2.58425	3.11252	0.333459	3.54558	2.51098	0.168633	0	0.578695	2.14681	0.521933
AIPGENE11975	792.23	325.707	254.025	232.374	414.3	252.676	187.411	274.207	443.412	255.451	63.356	91.0833	582.988	402.198	811.123	1171.97
AIPGENE11976	12.3166	20.7928	23.0455	18.8278	18.9608	17.5504	15.3452	12.1384	20.7013	21.3885	10.9806	21.0577	23.232	18.3614	14.1601	15.2968
AIPGENE11977	6.03064	9.24627	6.30784	14.2907	5.73841	6.03649	3.88109	20.8071	13.2574	3.28388	6.36158	25.1596	1.41826	3.00613	1.30381	1.77254
AIPGENE11978	77.6347	21.1218	31.5778	25.3613	46.8081	30.1271	31.8252	30.5767	36.5578	24.0874	25.9604	18.1999	15.1324	23.6158	44.6889	25.5843
AIPGENE11979	2.36117	0.642042	0.596067	1.55502	1.46488	0.383158	2.28747	1.41247	2.74219	0.650999	6.28955	1.18459	2.44404	3.2013	0	1.1783
AIPGENE1198	9.28459	15.7622	11.5176	9.17522	12.5113	16.3942	16.3849	7.28923	12.5904	9.9659	8.78931	13.9277	22.9605	13.8472	18.5822	12.1107
AIPGENE11980	4.34912	1.18555	5.4263	4.90732	5.70569	3.14176	4.12033	3.8152	4.39912	5.33805	3.82104	9.86945	5.46378	4.71752	8.89331	9.40631
AIPGENE11982	3.8351	4.16407	31.3311	30.4801	3.00687	4.08999	15.9073	88.5928	70.5824	6.94996	14.6625	15.473	230.343	123.034	186.534	291.224
AIPGENE11983	31.0259	36.4901	29.8361	44.0538	46.0043	41.012	39.1187	56.3795	56.8022	31.8646	44.1926	55.7972	51.3201	43.0604	43.8089	45.7827
AIPGENE11984	7.71796	9.50519	1.96795	2.93204	4.15938	6.29955	4.89121	8.45763	1.81324	6.64245	7.48761	7.52497	5.18429	1.94558	4.73447	2.65627
AIPGENE11985	54.7659	20.0916	19.8699	25.5514	14.7352	11.9657	14.0469	20.195	16.3779	27.7139	18.7583	29.5086	15.8486	25.7564	31.4508	29.6253
AIPGENE11986	14.5647	41.4551	36.8322	45.4252	56.8098	44.4791	84.9726	45.6933	137.783	39.3184	12.1914	37.4347	54.2882	23.7515	56.5083	32.0592
AIPGENE11987	4.74091	8.18231	1.68311	5.87249	22.9055	10.423	11.7628	5.51116	3.02948	2.04067	6.74585	5.9187	1.46577	4.64675	2.64762	0.918014
AIPGENE11988	52.6326	49.6636	59.2208	43.911	81.8138	77.8348	62.9956	60.6438	103.97	80.09	60.2381	77.3639	53.627	67.6401	81.1225	74.3554
AIPGENE11989	4.69069	6.95876	6.09343	11.1065	8.80326	7.71484	3.82152	16.5197	55.1002	8.74192	7.06471	14.4919	18.7598	11.8091	13.6246	10.7068
AIPGENE1199	33.8645	39.1412	52.5076	35.3876	23.5766	18.1063	24.1849	19.2639	56.2761	37.8469	43.5726	35.8654	20.4683	27.585	29.6641	24.1332
AIPGENE11990	5.57172	6.45774	8.82856	11.1707	18.4403	15.7537	21.0985	8.13145	7.36291	7.76629	31.4678	5.43247	6.11315	9.81688	13.3524	16.8033
AIPGENE11991	25.714	32.2215	26.4585	27.5085	25.0587	23.8378	26.3688	25.2213	15.2927	22.7491	42.3206	16.8044	26.0908	25.2683	37.7585	44.5756
AIPGENE11992	9.85142	8.29374	14.641	8.66101	14.1156	12.6233	18.9347	11.8038	3.20444	16.9568	27.8571	10.1536	19.0816	15.6876	11.2358	10.1512
AIPGENE11993	24.5034	27.5703	56.6064	29.0264	13.8651	13.2729	10.4329	16.2941	36.4892	30.2744	21.0697	30.9234	11.6022	38.8942	17.761	32.0262
AIPGENE11994	4.577	5.33328	8.99738	18.755	8.06678	5.73369	6.02177	17.8561	12.0637	8.79971	15.3416	7.80341	11.9186	13.3122	3.89756	3.55706
AIPGENE11995	15.3342	5.79563	15.2493	27.4173	24.3892	11.7778	7.56269	35.3153	42.2752	20.2015	23.8686	32.4688	29.6163	31.8743	14.3963	14.3454
AIPGENE11996	13.5809	8.23922	2.70944	16.3117	6.496	7.83617	5.98988	13.437	4.22465	7.24041	7.60854	12.6017	5.65806	21.9181	11.0173	15.051
AIPGENE11997	5.28922	8.33602	6.34536	9.77823	8.03184	8.40546	9.19585	16.0185	4.65382	6.29924	9.09764	4.72222	12.6152	10.1763	19.8309	4.59967
AIPGENE11998	5.78751	0.643233	1.98057	7.15741	3.96696	6.8757	2.88265	4.29811	8.5233	4.04145	3.70121	3.61857	4.03586	0.713294	8.88032	6.45247
AIPGENE11999	9.69888	10.9923	2.65326	9.65879	9.18854	11.571	8.18338	9.79997	2.83623	5.35397	14.943	4.73346	15.9491	9.00733	4.411	18.5808
AIPGENE12	5.73586	3.69576	5.90692	4.70956	3.58753	2.30336	4.35017	3.09525	6.20138	4.10425	8.05363	4.6705	4.48325	5.58424	4.01317	15.0439
AIPGENE120	1.42877	2.18789	2.63704	1.54969	0.718753	0.359444	0.714348	0.240529	1.35186	0.173009	2.13757	1.18837	0.28637	0.748631	0.260495	0.526605
AIPGENE1200	21.9815	32.2792	26.8318	15.8952	26.4761	35.7642	23.2385	13.608	33.0239	31.4174	22.5743	33.1683	33.0599	44.3323	50.2585	30.5962
AIPGENE12000	130.283	121.776	138.464	100.382	146.245	164.435	158.772	141.289	146.877	112.031	57.1646	99.052	158.981	82.9033	83.6596	82.2834
AIPGENE12001	12.8694	9.60526	10.9257	5.87658	4.74098	2.39999	4.19748	5.90773	14.167	3.82316	13.5636	8.14538	3.08489	7.88864	3.10613	4.96359
AIPGENE12002	23.8659	21.2254	24.4419	21.4068	24.2359	30.8196	26.5859	27.0547	49.2074	23.2206	24.1386	24.339	26.7825	25.0504	27.7772	19.7005
AIPGENE12003	45.1607	50.4834	51.3613	37.0307	42.0445	38.4961	41.7079	50.2408	58.6566	62.0504	31.7963	45.0549	50.0748	46.33	46.1557	37.3294
AIPGENE12004	0.616691	1.23878	13.7586	7.33761	4.02775	6.12298	1.39321	12.4096	0.844209	8.40632	12.6905	10.7157	5.23134	1.79629	0	2.07646
AIPGENE12005	9.80009	4.18764	8.39455	9.91196	5.01757	5.29105	7.22314	5.09121	8.27487	7.50694	11.49	13.7098	6.0942	4.6411	5.79586	19.5874
AIPGENE12006	5.87072	10.8413	13.7953	9.33257	13.4101	9.41363	13.0798	9.30962	17.8516	8.95323	17.585	15.1632	18.5572	12.4602	14.211	33.9978
AIPGENE12007	25.4113	15.469	30.9658	27.6541	16.4182	17.4581	22.6369	21.692	7.09503	23.2036	13.7076	16.122	18.7569	13.9312	17.0358	7.24579
AIPGENE12008	15.9923	12.5772	18.4382	10.555	23.8322	22.6889	16.4311	12.6018	9.20608	21.7739	13.4639	16.2662	17.5195	16.9826	24.4568	29.3844
AIPGENE12009	0	1.24587	0	4.99664	0	3.99837	4.62029	7.71868	1.41396	2.15022	1.49366	3.8421	2.89881	2.5395	7.58369	1.76894
AIPGENE1201	74.8557	30.3322	34.5149	19.9997	44.8223	34.2045	34.0686	34.3781	44.6874	62.1007	32.626	43.3551	34.6577	28.207	43.429	44.9041
AIPGENE12010	13.9738	23.0072	7.51765	13.0052	20.7302	15.5894	21.0403	9.7054	28.111	31.0985	14.9395	28.998	19.9966	13.8141	27.4602	20.2824
AIPGENE12011	7.64266	5.63031	6.89069	5.90418	7.53711	7.31121	8.68971	4.36008	12.6618	8.61089	8.80933	8.71025	9.24075	3.75871	9.42514	8.94231
AIPGENE12012	6.63209	11.1171	6.78821	7.29406	9.61102	9.89806	13.5755	7.95977	7.22819	8.76816	14.6063	9.06264	7.25127	7.8098	19.8044	7.99892
AIPGENE12013	24.1042	19.4351	34.5302	25.4781	24.7675	24.7986	14.6617	12.4494	23.694	30.786	26.3757	40.7208	44.829	33.3109	17.7828	53.3118
AIPGENE12014	102.472	59.0188	58.197	44.5822	60.6376	64.4973	59.432	63.1424	117.234	87.3036	50.032	95.4351	85.369	84.5961	50.9857	55.1028
AIPGENE12015	37.5258	36.3032	13.0767	23.6765	19.9529	18.3081	14.2298	25.6935	17.8283	20.7256	19.3945	26.3007	80.16	33.6162	51.8704	60.1567
AIPGENE12016	5.79913	8.96202	3.61916	8.55972	7.16838	9.72154	4.72279	7.2268	8.92989	4.77731	8.28194	7.81759	21.0302	8.79851	10.8483	14.9014
AIPGENE12017	31.8809	28.3098	10.6919	18.8873	10.2399	14.3062	17.0122	40.9655	17.3333	10.8902	15.1687	12.5138	75.3008	20.4999	14.673	7.70049
AIPGENE12018	34.402	50.6804	34.9947	39.8349	71.5692	51.1171	51.7694	61.8853	16.5758	21.1869	12.0109	22.94	13.8165	15.3334	12.7056	11.2022
AIPGENE12019	0.836073	17.498	4.44181	3.22274	4.31091	6.01121	5.50811	2.84904	16.2554	4.04628	1.05167	6.60807	1.97218	15.1512	3.95899	0
AIPGENE1202	4.77739	7.15649	5.98329	8.22108	6.69712	3.98346	8.39074	9.26563	7.99493	4.5933	10.8349	7.68997	4.65296	4.82541	6.45301	9.61733
AIPGENE12020	88.0753	40.6055	39.3782	34.8309	34.1357	37.9553	27.3249	27.4343	27.0515	40.4053	20.3545	37.8823	24.8852	51.9571	36.8283	28.9013
AIPGENE12021	25.9914	16.9411	14.6727	12.2483	21.0451	18.2187	13.3994	10.5006	17.2375	24.2254	14.3119	19.4748	16.6284	20.1514	14.0186	16.4745
AIPGENE12023	8.38157	1.01934	0	3.39189	5.05359	2.41199	4.53278	4.0383	9.59936	1.72348	3.70879	5.94771	1.37425	2.6423	0.698155	3.07558
AIPGENE12025	76.3807	96.3283	93.2265	70.7995	96.4941	80.9838	71.7647	66.9499	96.5355	71.1038	61.3573	78.369	86.899	83.7362	121.624	79.7777
AIPGENE12026	20.6404	17.7149	21.4789	15.8158	7.34885	9.66591	11.5618	10.3363	8.88802	26.4806	26.9876	20.898	25.5269	27.5202	28.7786	18.2032
AIPGENE12027	3.93468	4.97135	9.6707	5.82987	10.5915	14.2419	5.54842	6.60469	1.41764	15.7496	2.65396	14.3333	4.09014	7.05044	5.69738	4.16108
AIPGENE12028	162.48	80.9081	99.2702	89.8093	147.124	101.868	123.699	128.082	131.322	96.4822	63.4127	78.6033	79.3539	96.3846	95.7195	73.8443
AIPGENE12029	27.6647	27.4612	21.9611	17.562	21.5209	26.0078	22.038	16.7225	18.0326	15.4696	12.3436	25.869	30.2827	27.2391	39.7794	23.6143
AIPGENE1203	8.21251	12.2546	6.59249	5.39195	8.53871	4.08836	7.33653	6.62727	4.91304	8.49348	3.86296	6.1292	6.52767	13.8806	5.27348	6.15169
AIPGENE12030	47.4047	41.8682	50.5888	43.9422	45.9883	51.0323	48.7827	39.7011	50.5931	77.6372	42.8513	60.0074	44.9205	55.9901	35.5658	64.3814
AIPGENE12031	2.88176	4.79222	8.8586	3.33402	1.00966	4.62663	2.87894	3.40713	10.4963	9.42418	8.69847	2.85186	0.536757	2.21378	1.24165	0.20024
AIPGENE12032	14.8039	1.43037	3.48692	7.2297	8.38082	0.904953	5.85671	3.26328	31.7219	12.9597	3.98918	5.24787	0.685686	2.21706	3.88566	6.8677
AIPGENE12033	4.04305	8.16346	5.705	4.84872	4.03439	12.2938	6.45914	3.65828	8.37143	8.89091	7.28848	11.111	5.84956	8.24403	8.65845	2.0004
AIPGENE12034	3.5116	7.29132	6.79597	4.27208	5.69756	5.40999	4.84732	6.85879	2.33354	5.81285	20.9621	13.9944	1.77035	4.81824	8.02897	11.885
AIPGENE12035	9.67751	11.0843	9.8555	12.8953	11.5841	11.3256	12.6841	15.3555	11.7924	7.95576	5.40002	11.0394	10.1067	10.286	13.8302	17.5763
AIPGENE12036	39.7235	29.0417	124.248	133.633	37.7118	41.1965	69.0969	139.455	72.856	91.6953	86.7081	86.4231	61.7214	95.4406	29.777	29.2856
AIPGENE12037	6.56306	6.09396	9.33562	11.2658	4.47661	4.2059	8.38824	6.70697	4.34752	12.0223	8.08462	14.4865	3.1949	15.7962	6.95685	9.53365
AIPGENE12038	21.2557	6.02618	33.1522	21.073	22.1085	23.5937	16.7673	20.0561	23.8138	35.3161	20.0874	31.3075	17.5369	20.5906	22.9465	45.9649
AIPGENE12039	54.4357	70.6403	63.8875	63.8108	65.3868	84.5524	70.4934	79.5498	74.0378	55.7492	44.8917	60.3521	63.2688	60.7184	67.0073	64.4268
AIPGENE1204	74.0803	98.5318	74.473	83.3643	106.137	112.207	107.512	92.6051	91.2134	74.5914	43.952	86.7144	120.147	93.6985	107.848	116.181
AIPGENE12040	28.1649	11.4695	12.5217	12.9329	11.2854	13.8867	12.0589	35.4216	11.5912	3.52694	8.69681	14.2402	1.53917	1.976	2.3882	0.127609
AIPGENE12041	1.40111	6.37261	9.80228	4.15465	1.55855	2.08003	2.16721	2.34279	3.70279	17.7057	6.13803	11.3984	1.17816	3.26065	1.60035	3.30753
AIPGENE12042	7.40737	8.2362	10.5049	9.45364	16.4314	14.29	12.8475	13.0117	2.52137	9.14457	7.18206	11.5406	8.465	7.67649	21.1331	14.8674
AIPGENE12043	13.9639	27.4692	45.3148	36.7944	25.6531	20.1868	33.7464	54.536	17.8353	30.2391	38.8609	30.5071	22.5486	18.5839	16.2431	24.1218
AIPGENE12044	28.3425	41.9121	95.2778	77.5931	44.048	49.8363	55.0464	57.8405	76.7964	76.7545	53.5146	68.2763	35.5829	65.4226	39.227	42.1739
AIPGENE12047	4.76711	12.9559	13.4247	5.84417	1.56994	3.57881	4.01422	6.53053	0	0.798039	5.0348	2.30403	4.55623	2.39244	3.20613	14.062
AIPGENE12048	10.1885	3.57596	4.0969	2.84539	1.15287	2.12648	2.95161	2.22821	7.63874	8.35563	4.95952	6.41365	4.1171	12.4549	1.41445	6.31447
AIPGENE12049	24.0215	25.7859	28.1116	21.4491	14.4749	23.8501	17.925	20.1462	18.9765	20.3766	23.9751	23.9558	21.5448	20.538	15.3207	9.73631
AIPGENE12050	48.3443	57.2184	56.1456	50.4477	56.908	44.5965	44.2835	30.6023	51.0135	58.9892	27.8162	43.9058	55.6857	38.1271	55.5938	72.8595
AIPGENE12051	9.89461	20.1037	18.9695	17.7834	25.0622	37.1838	22.263	21.3029	15.9627	27.04	31.5983	26.2001	17.947	28.9021	23.9104	33.9745
AIPGENE12052	15.3421	13.5766	14.0036	9.73543	9.62232	10.0737	10.8312	9.21099	5.19982	25.2339	17.2232	22.632	5.90296	9.61823	7.02974	8.69533
AIPGENE12053	38.0573	39.9437	49.9775	40.882	41.9255	51.6575	53.2345	33.5662	39.91	42.4832	90.81	40.589	42.6246	40.548	53.8257	55.5208
AIPGENE12054	11.8853	16.1807	14.4317	10.4361	7.40347	9.24498	8.4338	8.2242	31.9575	23.4395	18.769	28.376	37.7727	17.2472	19.7944	47.558
AIPGENE12055	12.3437	13.1355	10.6694	9.48734	16.4099	14.5268	11.8392	9.99112	4.64741	21.7524	13.8543	18.2054	22.4947	12.7464	19.0182	23.5489
AIPGENE12056	3.74436	4.8426	7.06981	5.05254	3.25436	1.9884	2.99681	2.30801	1.69449	1.78969	4.14254	1.56748	4.87821	2.47319	4.32226	1.48869
AIPGENE12057	29.7566	27.5671	60.1256	37.6841	28.9629	38.9276	35.6026	43.0071	63.632	60.0359	34.7006	57.4273	54.6531	68.1144	76.4997	29.4952
AIPGENE12058	17.7495	4.7483	7.18191	8.40337	0.268378	0.277038	0.448729	0	1.6188	4.06172	2.60502	4.53482	0	0.688333	0.645169	4.5181
AIPGENE12059	0.941096	0.981679	0.966826	4.90709	2.23784	0.90888	4.17435	1.55994	17.0012	2.58261	7.36368	3.95102	0.674648	4.34506	5.90955	2.1366
AIPGENE1206	1.57852	1.56818	25.7936	14.9443	0.5895	2.17564	2.34848	2.10382	2.90332	16.3427	20.2914	12.1066	1.40438	4.63461	7.95832	3.49285
AIPGENE12060	13.8929	17.8765	28.297	17.3688	23.3331	25.6749	21.6522	14.1728	10.7685	14.364	24.4108	15.3818	12.9246	16.2512	21.5992	10.5621
AIPGENE12061	103.429	105.969	74.2397	75.0544	99.834	91.4896	77.8491	98.7558	157.283	106.517	98.3836	118.299	167.433	138.914	179.673	144.214
AIPGENE12063	2.9679	4.88159	5.02609	3.93093	3.45982	6.53853	5.8888	2.60197	1.38982	5.03835	7.45684	5.46137	4.55007	4.95657	11.2881	2.71606
AIPGENE12064	19.4596	3.60238	3.62097	9.46564	12.7794	8.17818	3.08606	10.7603	5.5063	8.38704	1.31765	7.77142	3.84336	1.17383	12.3812	3.47531
AIPGENE12065	8.57475	8.81499	8.88377	8.49953	7.61897	5.44644	5.26006	6.50133	5.29659	8.29931	19.9671	11.1727	5.10942	8.55532	10.8896	13.5073
AIPGENE12066	1.44108	0.808307	4.12896	3.89204	1.79868	2.39599	0.532103	2.41778	0	4.36029	12.2137	2.27239	0	6.57843	0.556047	13.5209
AIPGENE12067	1.51695	3.0104	6.81029	11.7383	7.92948	9.54846	8.37627	5.55689	3.00085	5.90486	11.601	5.64771	6.73891	4.2627	4.51577	3.85491
AIPGENE12068	65.3381	23.1044	8.90862	17.1369	44.0486	24.5924	24.569	19.3074	7.60751	24.2928	7.18397	21.7184	31.7617	28.3788	38.4019	18.5303
AIPGENE12069	34.7178	37.4792	44.0693	17.975	11.3505	17.1326	13.4927	24.1319	6.89927	30.7025	6.51695	23.5846	7.49042	8.52271	27.9004	2.50529
AIPGENE1207	24.65	9.36433	8.98437	10.1076	14.7493	13.5196	13.464	14.7092	22.4773	8.64149	7.77801	21.1742	31.8992	18.329	12.1358	13.5285
AIPGENE12070	56.071	59.5632	57.4024	58.757	57.9734	60.2461	53.1514	77	83.3186	58.4172	54.217	59.3716	87.2289	69.8688	71.2672	94.2282
AIPGENE12071	0	11.9924	4.16155	3.7787	0.914495	4.02643	6.97566	3.32168	2.94124	21.2085	3.04994	5.17193	19.3498	1.2732	1.15706	21.3577
AIPGENE12073	4.87052	4.73028	11.3864	6.32536	3.74303	1.1256	1.51957	3.81367	10.3051	12.6407	17.8444	14.4392	2.96429	4.54239	4.58767	4.42356
AIPGENE12074	31.5343	52.0097	58.5463	43.3892	53.9937	46.3093	50.5601	63.4783	72.5551	41.3727	59.1449	61.7369	77.3108	43.5175	34.9269	63.403
AIPGENE12075	3.74206	2.01919	6.09117	3.36585	3.78448	1.69565	3.61191	2.20855	1.99441	3.78524	15.7362	2.97799	2.40271	5.85625	0.448624	2.97956
AIPGENE12076	17.7724	7.08038	2.17823	11.0238	5.93629	17.6479	9.50644	5.19352	6.0544	8.47315	8.94431	6.27979	7.9367	7.85402	13.1784	9.47431
AIPGENE12077	48.2389	77.7023	104.372	45.1408	89.5424	98.1325	70.4544	44.7711	103.37	104.619	72.1692	107.76	97.4935	103.158	122.111	106.875
AIPGENE12078	131.17	127.732	91.1741	64.8756	120.632	115.09	138.481	89.2522	70.5011	104.418	86.8616	136.598	92.5433	88.1716	82.6123	136.082
AIPGENE12079	11.415	14.0547	18.5999	17.8369	13.0947	17.2537	19.8418	19.5429	18.1595	18.0581	16.2847	22.5481	26.5873	25.4374	15.4782	7.08695
AIPGENE12080	4.39442	4.08702	4.2081	2.65799	4.6146	6.13479	6.48171	1.80887	15.0098	3.35623	11.7867	7.27147	6.33217	6.25226	5.04624	5.05273
AIPGENE12081	6.44926	1.18221	2.4619	4.95776	5.79326	3.73569	3.40731	2.12198	2.46927	7.89563	12.4663	5.14437	5.17274	10.5832	15.2739	10.2553
AIPGENE12082	46.7718	85.9327	23.3983	39.4145	165.539	239.336	201.207	68.4197	55.5168	35.3302	10.8478	29.6452	139.222	115.046	187.147	255.79
AIPGENE12083	36.2338	38.4943	5.42105	42.4788	45.9664	43.2677	43.4982	58.1162	122.108	14.5754	4.59103	12.4871	145.011	47.763	155.596	55.8382
AIPGENE12084	11.7391	11.5251	11.9566	13.6566	18.2948	16.1826	16.1609	11.0007	5.12516	12.7659	31.9279	15.8886	7.42805	10.3919	7.35002	32.797
AIPGENE12085	19.849	4.33559	0.889037	4.01755	38.3433	17.1506	5.77321	2.88974	1.54481	0.823134	1.32712	0.78154	19.7659	4.00805	0	16.4392
AIPGENE12087	22.0232	21.2018	19.1431	20.5846	30.8699	27.6132	17.719	16.2398	47.9454	28.4761	19.148	33.9356	38.6614	29.5071	38.9174	57.9455
AIPGENE12088	1.6733	20.9564	5.14748	7.76109	9.35571	10.135	8.71219	5.81602	5.66231	7.7821	10.9404	8.15028	13.1699	10.0571	14.4383	29.6479
AIPGENE12089	8.4274	2.81972	53.3515	32.9273	9.45777	7.11207	5.40915	11.5178	56.661	47.4096	30.1768	53.8307	3.47675	13.5343	13.6074	8.01788
AIPGENE1209	30.293	19.3152	22.7254	24.1095	24.6794	21.5631	18.5711	22.922	11.2559	14.9081	21.9999	34.58	23.3363	21.413	20.226	35.6057
AIPGENE12090	605.725	783.979	527.959	661.368	1120.14	1498.96	855.472	572.86	489.68	518.859	75.9212	543.893	259.464	367.822	311.123	722.157
AIPGENE12091	17.7664	12.4285	16.7995	9.23974	20.7311	27.5192	14.9987	10.7933	11.9415	18.1348	21.9028	17.7463	7.29725	21.2217	7.84141	13.4827
AIPGENE12093	44.8447	25.4955	53.2354	45.9408	23.5931	23.1661	29.2551	26.2331	119.971	49.3901	27.0087	45.3883	77.8147	68.8646	19.8601	56.0614
AIPGENE12094	47.9104	27.2674	43.2756	48.8942	19.1197	21.7279	27.9225	49.0683	34.5958	37.8444	31.4965	28.1945	28.2482	30.1801	40.3737	19.0949
AIPGENE12095	11.8185	4.53946	23.1864	12.603	15.6491	16.5836	7.72617	15.4963	8.51599	11.6802	19.1316	11.9017	4.83778	11.0325	6.78154	12.9936
AIPGENE12097	19.1749	29.0748	15.2683	22.5889	24.5701	18.2417	20.3817	28.5174	28.5209	34.2956	23.9486	38.6985	43.9017	47.3398	60.3743	45.8856
AIPGENE12098	36.0971	11.3699	12.6278	11.1288	35.1169	44.4581	20.6982	31.0563	59.4144	38.3365	14.677	35.5294	26.5749	26.0767	21.6771	35.8008
AIPGENE12099	40.0292	44.0113	67.2619	48.0321	59.1752	69.4242	51.3771	59.2496	63.6696	53.7517	36.1112	54.1059	82.1825	75.3659	84.7306	90.7344
AIPGENE121	26.3386	22.4866	76.7144	92.9955	59.4327	45.5831	42.4688	125.293	122.405	204.513	79.2506	288.281	129.492	84.8768	68.1328	69.6666
AIPGENE1210	14.3379	6.28518	3.33544	6.49303	11.2125	12.4127	6.31272	8.56937	4.19175	10.3656	2.94391	5.20626	10.2507	10.2809	5.12494	15.0251
AIPGENE12100	13.5215	8.24031	4.49439	7.11511	0	2.1688	2.33151	2.42612	7.05182	8.54565	3.34236	6.92757	0	2.37217	0	0.613457
AIPGENE12101	48.5695	40.1055	28.2883	26.6009	48.0243	42.3185	28.8321	24.8565	53.2316	46.7748	22.9802	36.0728	23.2954	33.6815	25.4655	30.6173
AIPGENE12102	37.2377	22.3828	16.6325	19.4283	28.8744	27.9425	34.0351	19.3807	13.9462	26.975	28.5172	19.0651	27.7108	26.1735	36.3902	62.5928
AIPGENE12103	10.4622	6.17289	9.744	7.18123	7.33337	9.92554	14.3447	4.97078	10.9429	10.4879	2.82008	4.77369	14.2546	13.3798	13.3255	31.6101
AIPGENE12104	11.9044	10.6977	14.4114	15.0234	15.2857	21.5051	15.2746	17.6307	30.2286	22.2682	9.95794	26.5817	13.4658	23.7745	23.4217	29.0597
AIPGENE12105	6.40133	6.87904	2.09856	3.16051	2.88926	1.6518	3.14419	3.26777	3.34006	2.54814	7.8084	4.12803	4.0811	4.93647	1.62335	2.02011
AIPGENE12107	3.35169	2.03479	1.73581	1.55153	2.33694	2.37589	3.21122	2.96779	0.390752	1.44073	6.24031	2.35029	0.309358	2.56213	0.514914	0.478246
AIPGENE12108	56.2033	58.1591	62.0961	41.3696	42.8485	61.8823	34.3476	26.9029	32.6103	47.2634	26.0284	53.5818	41.191	43.0696	13.5336	66.506
AIPGENE1211	8.90788	5.86765	7.94782	12.9773	4.77225	3.24341	7.59841	14.5247	2.7904	5.66944	9.84887	9.27796	18.5116	19.5671	28.9905	52.7068
AIPGENE12112	0	1.20119	9.5454	1.77371	1.45175	1.62153	1.10748	4.42855	0	3.81265	5.43154	2.59431	4.75217	13.8015	23.57	16.2703
AIPGENE12113	9.52523	15.2316	14.4867	12.3497	20.9124	16.8485	18.5975	11.0857	8.28779	17.5669	16.5646	9.88536	11.1742	18.4568	12.4131	6.02114
AIPGENE12114	43.1428	1.30226	3.3708	7.18084	10.2893	8.0356	8.47747	7.45082	6.51568	21.8276	8.95654	7.99616	7.56536	5.73449	8.9408	12.7498
AIPGENE12116	14.5506	18.7801	22.5752	20.2615	21.8583	23.7174	23.179	16.0638	53.0856	25.2612	7.47551	13.4194	35.5407	26.2802	19.6561	35.8093
AIPGENE12117	37.6221	37.0474	30.4807	75.4132	25.9245	8.69584	42.7434	78.8021	53.3838	15.6791	8.91425	10.6072	150.379	101.884	199.559	125.491
AIPGENE12118	0.241868	4.18393	1.29346	1.44699	0.624153	2.02398	2.94905	2.96561	2.7534	2.0594	3.23484	1.19575	3.46521	17.5727	13.0861	17.8741
AIPGENE12119	0.748437	1.17969	6.79169	4.36893	1.80665	2.34638	2.42619	4.8818	2.29327	1.63627	9.2035	2.17812	5.63609	4.04177	11.8155	2.7347
AIPGENE1212	7.06543	16.8379	9.48131	13.0757	8.92452	10.6954	23.0059	16.6446	7.66919	12.1928	10.0776	15.0718	4.35155	3.31516	3.63648	2.12303
AIPGENE12120	7.36547	4.45586	5.59438	8.43012	6.41007	13.9638	13.973	16.4479	1.59199	3.49843	4.57623	3.65981	45.7429	38.1608	76.7112	68.3338
AIPGENE12121	25.5139	15.1221	15.4462	18.5548	15.7953	13.5054	13.0764	13.1302	12.2211	10.5746	13.1906	16.9192	17.8165	21.1022	15.6016	24.9103
AIPGENE12123	3.81669	5.61776	3.94659	4.75693	4.02508	4.7589	3.07293	5.61228	5.51763	4.11312	3.13704	3.65015	3.60932	5.34379	9.93861	5.10426
AIPGENE12124	9.43369	2.31681	4.8032	4.74728	1.62853	5.01114	1.77795	4.0143	0.415292	4.01229	0.891772	2.12371	3.38005	2.91271	0	6.56504
AIPGENE12125	349.099	152.475	113.079	118.907	305.287	207.21	130.043	152.53	137.388	373.953	148.322	214.196	159.874	165.022	260.889	174.243
AIPGENE12126	3.9268	0	2.22955	1.64785	2.56497	3.57265	4.67512	4.26759	2.81016	3.43806	8.3556	4.57188	5.2624	0.551011	0.665361	1.142
AIPGENE12127	71.5548	61.3903	81.155	72.7415	21.5789	28.5669	23.5197	34.251	68.722	82.567	94.7097	80.0818	32.4723	50.3661	26.9403	27.7175
AIPGENE12128	24.0104	24.8607	31.2738	23.2266	26.3725	23.1973	25.7171	42.1218	19.4928	18.225	28.1404	29.3868	21.3781	23.2319	57.5274	16.7633
AIPGENE12129	3.11956	1.44297	0.894397	7.27141	2.31757	3.11762	3.12434	3.47669	10.6874	5.93592	10.7724	8.46747	3.87617	4.14541	0.780594	0.359668
AIPGENE1213	16.1864	6.63956	11.3652	4.90512	9.77236	6.53785	11.5735	7.28516	0.948117	11.2029	34.8992	8.60149	0.994746	15.1739	2.27658	0.372629
AIPGENE12131	17.0272	12.1273	12.2257	11.0991	18.4644	16.3768	10.1671	15.4184	8.175	10.3693	9.26845	10.1429	10.688	10.9702	22.1148	11.7074
AIPGENE12132	1.37514	3.00122	5.78738	6.81936	5.15062	7.33427	3.62128	3.78359	7.11057	3.48305	9.49974	3.27837	2.09769	7.14564	0	7.11181
AIPGENE12133	2.16071	1.0695	2.85214	2.67508	2.95575	2.84052	3.11272	2.15694	1.97925	1.77826	7.88124	3.09343	1.80778	2.69957	1.10121	3.66827
AIPGENE12134	32.7725	8.13845	17.4593	16.0757	16.2554	14.7862	13.4975	18.4417	40.43	14.1771	12.4096	18.7344	19.742	14.5515	21.6818	20.7372
AIPGENE12136	9.14425	7.31521	16.4761	11.7985	11.4543	15.1099	12.8671	13.2995	8.08643	13.3743	12.4658	18.4476	22.9138	15.254	11.6361	28.4474
AIPGENE12137	13.6352	20.9469	22.9789	20.9068	24.8234	43.164	30.3597	34.1538	9.14874	24.0866	64.5554	31.79	51.3062	31.1429	50.8955	50.8464
AIPGENE12138	7.9482	1.25471	1.47809	3.56686	1.44508	1.32986	2.5135	1.22795	0.937493	1.46665	12.1457	0.940487	0.606419	1.23998	0	1.22439
AIPGENE12139	1.91011	0.347788	0.645153	1.29327	4.1546	3.93727	4.2571	1.29055	0.148493	2.20889	9.5873	2.18468	0.311078	2.95318	0.241565	5.3391
AIPGENE1214	15.9033	40.6219	7.65516	10.7415	8.31291	8.32034	5.83003	5.89296	4.60648	4.12674	8.12031	4.88051	4.68254	7.73028	1.32342	0.211759
AIPGENE12140	7.70185	6.78626	9.44604	8.80207	5.57047	8.88473	7.93163	4.74065	5.48027	5.43386	4.34119	4.54871	13.0858	5.24549	12.3206	5.62194
AIPGENE12141	3.59767	20.5244	4.80171	5.22873	2.54321	6.50122	4.46215	4.61011	0	5.23556	10.2303	5.10849	0	5.27588	0	2.1255
AIPGENE12142	2.42562	3.55398	6.85754	2.47582	4.77731	5.28717	2.85594	2.83808	29.6005	7.79483	12.4522	11.3497	10.3382	7.38247	19.7081	10.2356
AIPGENE12144	86.6706	69.944	101.139	65.4969	36.3352	50.9986	31.7021	43.0061	56.5232	60.3955	40.4963	49.5548	30.3375	44.5652	16.4386	16.3544
AIPGENE12145	13.1632	12.5278	20.4489	9.52705	11.2471	13.7657	10.0291	9.21322	43.1044	26.671	14.1365	23.1772	28.0694	18.9847	13.8414	33.2989
AIPGENE12147	16.9699	11.6786	16.5462	11.1929	15.9347	22.57	14.2044	8.97712	28.4877	24.2096	25.4592	23.1518	12.7849	12.2075	15.6869	11.1337
AIPGENE12148	18.0744	0	9.35952	3.76184	5.17171	4.51558	15.9228	2.52939	0	0.96019	5.22709	2.01375	1.9	0.626523	0	4.53597
AIPGENE12149	0.808981	2.42301	1.94469	0.960414	1.02337	1.50093	2.75373	1.30959	0.841899	1.42266	10.9816	1.35555	2.02095	1.69229	3.83604	1.72477
AIPGENE1215	350.24	169.577	479.449	443.126	75.2212	109.447	123.438	176.293	1448.93	1628.93	2707.92	1574.36	272.045	971.392	87.447	65.8047
AIPGENE12150	0.702128	0.583183	0.71897	3.24627	2.62317	3.46537	1.12149	2.34282	3.48908	10.6896	1.47964	2.65172	0.261286	5.60477	0	0.974777
AIPGENE12151	20.6364	7.70285	3.56245	11.1445	4.73468	11.2194	6.13687	7.9768	76.5662	10.6668	23.9868	8.27819	22.9238	10.992	15.5812	14.698
AIPGENE12152	97.9115	75.8091	108.639	88.4798	46.1732	34.3743	25.6609	40.8974	52.6724	91.5707	53.7919	62.9613	20.6659	43.2115	38.4165	44.1241
AIPGENE12153	4.26662	7.23483	4.76122	6.50985	2.42603	3.83189	5.73503	5.09654	5.71214	2.72754	5.76221	4.9032	3.19601	5.29989	1.16471	3.52363
AIPGENE12154	7.35402	0	0.640056	2.31749	0.574915	7.41559	0.995156	5.51506	22.3663	6.17795	2.84906	3.16111	0	1.54796	2.86117	0
AIPGENE12155	21.2251	17.0498	17.4288	9.81184	10.4706	12.8971	13.2575	10.6565	46.615	21.4082	10.147	36.8542	16.5924	23.4928	45.4807	22.8522
AIPGENE12158	7.66611	2.12941	1.57381	1.96749	3.51159	2.79446	1.40367	4.38998	0.527922	3.62657	1.98045	4.1169	1.43588	5.08809	2.91416	4.0083
AIPGENE12159	1.68735	3.91965	0.345209	6.02728	1.26072	0.332812	1.43644	2.62611	5.98176	1.124	5.16908	1.45427	1.5048	3.52118	12.7776	5.61381
AIPGENE1216	18.5745	27.9881	35.7702	20.5059	30.9252	28.5982	23.897	17.6928	22.504	35.493	34.0597	37.3357	41.9414	48.656	63.9724	52.1185
AIPGENE12160	4.39151	6.84485	5.34305	7.23118	3.68394	4.07608	4.52326	6.67838	3.07558	4.15662	14.1084	5.46073	10.1511	2.39327	0.750428	1.80307
AIPGENE12161	2176.93	4159.57	2432.54	3020.68	5128.73	8543.83	4581.79	2881.41	4147.13	2707.07	624.392	3268.25	1656.75	2166.37	1431.52	2952.32
AIPGENE12162	20.2127	4.03449	29.2829	36.9835	26.5576	29.5435	44.5881	31	17.3368	12.6319	10.6739	15.2097	8.22084	22.5218	5.41638	3.4056
AIPGENE12163	16.2666	9.94537	19.4178	16.9357	16.138	16.9615	18.7562	16.5633	12.0406	17.3723	12.8819	22.4818	34.8087	24.7015	39.8114	27.7887
AIPGENE12164	18.9767	10.5313	5.72419	9.19281	7.99736	11.0392	5.75363	6.00676	3.44204	10.4472	15.1254	11.2601	5.55174	7.55574	6.84541	4.97062
AIPGENE12165	20.0757	17.2039	10.6153	12.6125	20.853	29.2887	26.2876	25.8331	17.6059	7.14073	16.845	11.0998	38.5223	17.0038	46.0073	37.6031
AIPGENE12166	7.69389	25.9605	9.95619	7.82621	7.13814	16.4556	6.46198	8.13564	8.54296	26.8847	11.1531	17.2787	23.7212	28.2959	39.4792	20.5834
AIPGENE12167	12.4406	7.39732	14.4799	14.1803	14.1529	10.8193	12.6663	10.7524	4.73871	15.1152	15.793	14.445	8.34492	11.3657	8.60656	7.36261
AIPGENE12168	0.233935	1.53711	4.5118	1.57131	3.70804	6.6356	1.36043	1.16512	1.14866	1.66161	0.891922	3.41185	2.75037	2.41176	2.40034	2.05223
AIPGENE12169	17.1444	3.13185	3.83682	8.48966	4.59526	4.93919	7.95401	16.8747	29.9429	8.2299	6.16743	5.41404	89.1525	43.689	29.3004	34.6539
AIPGENE1217	7.30886	5.20277	2.13782	5.84269	8.77796	8.9317	13.8975	5.0321	5.43482	3.8061	4.6667	2.37703	4.92018	5.55404	4.39548	2.31854
AIPGENE12170	3.45993	7.77563	12.3911	8.15719	15.2967	10.2067	8.95605	13.8405	15.0052	9.1777	7.19173	9.37133	27.3324	24.4951	8.16308	40.7814
AIPGENE12171	7.82476	5.14724	7.81649	9.10388	4.27847	4.42082	2.2969	7.29439	7.01412	9.47586	12.1767	6.55323	7.76643	7.92533	2.08953	3.83088
AIPGENE12172	6.30617	1.63405	12.1128	4.86238	4.26492	5.42721	4.21487	3.50251	2.21073	7.42066	7.19123	8.06988	1.17093	8.6697	0.820417	6.88991
AIPGENE12173	22.9789	25.6889	13.3857	12.4736	20.8512	35.5794	25.5076	17.3292	20.0673	6.22746	11.9827	3.47572	17.5731	16.0993	27.3904	27.0874
AIPGENE12174	36.1591	26.1259	40.0322	24.6711	27.8281	33.3221	31.4181	30.3537	24.1345	29.3878	18.7807	22.7613	17.7592	24.9531	13.2836	14.1257
AIPGENE12176	6.08048	2.26583	4.5065	11.2177	1.22515	1.06296	2.61968	2.26218	5.47813	5.883	5.73732	8.2105	1.98636	3.19896	1.82536	3.8289
AIPGENE12177	6.53741	4.6096	5.39951	5.82211	5.66686	6.07185	4.35356	5.44088	3.8532	3.95501	6.44288	5.09584	4.9202	3.99068	4.78097	9.5018
AIPGENE12179	92.2176	121.55	150.787	140.147	156.688	155.454	126.957	217.146	100.372	86.6329	68.6022	94.2886	107.351	97.1559	120.539	107.347
AIPGENE1218	19.5351	16.858	18.9374	10.7518	20.056	28.3238	17.0079	18.1233	47.7674	14.4158	3.20379	10.5333	4.95095	10.3035	6.2246	21.9079
AIPGENE12180	36.1473	16.6369	11.8123	15.661	17.9994	19.176	19.5273	10.5597	23.796	21.7625	9.96203	11.4194	24.634	12.2269	30.7956	15.9085
AIPGENE12181	9.71148	8.09679	11.0993	7.33023	7.00447	6.08087	4.09877	5.04406	11.198	15.5905	7.21886	14.4492	9.13144	11.3824	10.0242	11.2176
AIPGENE12182	9.34281	9.68351	2.50602	6.72017	9.49505	4.02814	10.2014	9.53939	10.0526	8.51599	6.08402	15.0199	8.02431	2.00691	2.84461	0.227412
AIPGENE12183	8.88116	23.9625	20.3498	11.1623	15.2791	17.7738	25.9183	10.5079	10.3613	7.1173	26.8173	12.4956	37.6048	16.6849	20.1102	19.8367
AIPGENE12184	10.1342	7.58618	2.67315	4.82778	9.15801	6.76465	6.43144	8.17325	3.00988	3.72762	3.00307	4.33946	5.33875	6.20619	3.7484	11.7691
AIPGENE12185	10.0083	2.76668	10.9172	16.8423	4.67335	5.26245	4.96884	12.9782	30.2641	13.1587	12.0065	12.3353	11.1522	17.1736	8.80164	3.32835
AIPGENE12188	3.23028	1.48391	4.04339	6.48986	16.7039	7.87796	7.06683	1.14225	0	1.17841	28.7281	1.04199	0.632285	1.90103	0.615633	0.14546
AIPGENE12189	16.8439	3.48974	5.50428	10.8727	12.8547	12.9472	11.4293	14.2545	10.7897	7.25685	8.31756	9.4614	9.82387	9.39974	13.187	18.1419
AIPGENE1219	68.5175	56.9524	138.448	86.2285	64.1042	57.4359	47.5882	58.3994	86.5352	73.0188	62.3056	69.3552	52.0517	63.7601	50.0269	107.365
AIPGENE12190	1.68282	7.50934	1.63037	1.48573	0.835064	0.312252	0.575409	2.4255	2.83826	1.75432	2.22183	2.06392	0.440633	0.79135	0	0.897556
AIPGENE12191	27.6171	25.1764	12.9002	16.7622	21.477	26.5629	22.5837	27.2854	28.8141	11.4648	11.3228	16.6597	31.8948	19.8255	24.6796	32.0481
AIPGENE12192	13.7719	31.1127	41.8649	22.0456	18.5493	24.4805	38.2525	18.4645	23.3822	23.8254	23.2703	20.928	46.5807	34.9826	35.1789	38.8652
AIPGENE12193	1.2443	6.17793	5.71648	2.10279	7.55054	6.73498	9.58397	4.66325	2.85937	2.21565	3.33165	1.11439	8.29852	7.41716	6.05769	31.303
AIPGENE12194	28.9429	12.4929	47.9118	32.1384	22.9732	45.3435	38.7408	35.4972	75.1003	58.9911	25.8023	48.3231	41.5253	40.4922	29.3658	16.2282
AIPGENE12195	41.2414	11.933	18.0779	16.8846	17.2604	30.7133	18.2111	18.6735	33.0396	21.0826	17.1538	29.4254	29.6173	30.5539	43.8138	25.9539
AIPGENE12196	7.56022	12.0299	9.16635	6.85585	8.18739	2.38728	8.51473	4.72562	11.3022	6.12275	4.18599	7.90169	6.81716	13.3247	9.18095	8.1655
AIPGENE12197	10.1886	2.336	4.81142	5.64407	9.94213	6.25893	8.14381	12.196	0.166257	1.12211	0.632456	3.37238	6.61832	7.33065	9.45648	10.6565
AIPGENE12198	20.3712	11.7309	20.9141	14.5602	8.75802	13.0766	13.0838	11.0798	8.58719	13.356	37.6592	11.1452	15.3218	11.2491	49.2442	8.51545
AIPGENE12199	89.251	134.641	87.1403	106.667	185.018	171.779	195.806	207.251	46.6786	27.6027	16.8757	36.7696	202.072	182.387	248.761	236.045
AIPGENE122	8.59948	15.5233	33.0248	23.1045	27.5097	16.2227	15.7141	26.8051	24.0754	29.9077	18.1874	13.7785	11.143	9.55339	3.36502	10.9795
AIPGENE1220	0.349531	1.5303	0.936493	3.03804	0.354081	1.37377	2.08756	0.910031	2.97522	3.23868	3.36468	2.97139	34.0202	12.6402	31.6203	37.0855
AIPGENE12200	20.1702	37.9747	43.6273	52.8101	59.1988	49.0314	29.0285	23.8974	56.1607	73.5238	81.8602	65.5939	29.5194	44.3928	22.9402	13.8797
AIPGENE12201	5.52087	2.40996	2.11478	1.52567	2.78501	2.94507	1.66723	2.66731	0.453186	2.65209	2.83568	1.84267	1.32651	2.04097	0.459659	2.27695
AIPGENE12203	1.63226	0.541088	1.01077	1.00434	0.920088	0.646765	1.3886	0.945658	4.19316	1.76269	8.73584	1.32175	0	0.20377	2.04117	0
AIPGENE12204	0.149722	1.2198	0.302074	1.72511	1.85537	1.90103	2.53166	0.611059	0	3.91002	6.14873	0.369978	0.993645	2.07739	0.169819	0.162701
AIPGENE12205	15.1682	21.634	18.7098	12.3703	11.6451	13.67	13.7978	17.658	13.1935	14.7455	20.6238	12.8381	15.7415	13.8323	16.6576	16.9389
AIPGENE12206	3.87505	14.7318	2.70593	2.976	2.9621	7.11132	6.30167	3.88814	21.4238	5.85058	9.44178	9.13907	5.34374	2.64603	0.276257	9.56952
AIPGENE12208	11.3004	3.79469	8.38274	8.10712	11.1197	14.7659	8.89094	10.1152	1.00019	13.7826	10.9572	13.2128	6.70756	12.6384	5.19116	18.6232
AIPGENE12209	14.6625	13.7472	7.52993	8.29741	15.1511	8.45491	9.42168	7.29801	2.61801	4.48045	9.49602	3.667	16.6626	14.8734	6.98711	6.06325
AIPGENE1221	19.3783	33.8722	20.8176	27.0834	12.2552	10.7691	14.7081	19.6234	5.02054	11.9925	10.3799	8.09329	16.7854	3.53189	2.24872	20.2689
AIPGENE12210	2.37585	1.87492	3.5015	1.88651	1.90764	0.540847	1.62023	1.93982	5.42246	0.98874	3.10903	1.6384	2.44386	1.95925	1.22283	4.7052
AIPGENE12211	5.75199	0.841915	8.85902	4.22979	4.89308	7.68004	5.19346	3.61674	2.9495	3.55658	3.94306	4.57012	7.49094	3.45714	5.91929	8.27142
AIPGENE12212	3.29484	9.8393	8.33735	13.7154	5.19292	5.76677	15.9441	13.2504	21.1365	3.75662	2.17254	5.08795	13.361	4.39297	10.5779	20.5907
AIPGENE12213	2.7987	18.007	7.50106	8.5592	8.06837	5.98229	11.4477	6.76421	3.39808	6.26944	8.4467	5.71251	0.562121	14.2257	20.9111	14.4005
AIPGENE12214	4.92251	2.85711	20.8954	7.3689	11.5838	4.20776	8.09929	6.05301	24.498	9.52367	23.0886	9.86593	5.79507	13.2515	21.3448	13.9283
AIPGENE12218	3.74012	3.57641	5.81182	3.3058	3.84635	6.26263	5.77775	3.00627	1.4419	4.75137	5.23231	2.89658	0.842125	4.64165	5.77602	2.83311
AIPGENE12219	1.90393	10.5872	3.51391	3.4015	2.80793	4.18878	6.62754	2.66598	0.301768	2.2264	8.31014	2.1376	1.8988	3.68477	0.97316	1.65277
AIPGENE1222	24.1634	9.28292	16.779	9.33648	4.82401	4.06659	3.59072	2.94476	11.9814	13.1328	32.4457	11.9881	0	1.7299	6.19342	0
AIPGENE12220	2.35076	4.14298	5.60767	3.19609	3.81188	3.11788	5.18497	2.95568	1.52045	3.06293	7.99481	3.48877	1.79645	2.2562	3.19092	2.06811
AIPGENE12221	3.32398	1.4852	1.57406	1.11766	0.999832	2.55061	1.33958	1.97682	2.04784	0.885602	5.13247	0.567362	2.08667	0.942193	0.502126	0.369317
AIPGENE12222	23.6979	42.6466	37.8395	29.4129	40.2412	46.6236	42.9454	31.3383	9.18367	23.9848	28.7101	26.2606	24.9515	30.5286	21.0491	37.6463
AIPGENE12223	45.4813	19.8814	21.2785	33.0944	56.2849	56.0897	30.4471	40.8009	20.8213	55.6662	20.7796	56.1664	49.1681	44.5863	24.3835	83.9015
AIPGENE12224	0	7.76758	0	4.83142	6.88171	3.36106	0.0748882	2.29606	5.60567	0	28.8229	1.20634	0.481263	5.44838	3.90265	1.17538
AIPGENE12225	8.3874	19.3415	16.256	10.3544	4.20392	17.953	12.4092	13.3234	13.9139	10.6991	9.03265	20.2633	30.151	19.3456	25.0445	25.4915
AIPGENE12227	6.58841	8.69119	6.00954	7.14696	5.29163	5.45562	6.52502	4.59516	1.10884	5.33485	10.8417	5.45442	3.33216	6.7812	2.89202	5.1245
AIPGENE12229	1.70596	4.80853	1.98051	2.97869	8.63621	5.48684	7.47736	7.28583	13.1765	2.30885	0.464783	2.08248	8.96353	5.03018	5.56028	2.14024
AIPGENE1223	6.48839	7.39235	4.97242	2.99936	7.22864	8.7859	9.28694	5.83978	5.17294	8.06646	11.4441	7.14093	10.258	8.46751	16.3231	8.55215
AIPGENE12231	11.8728	0	26.5624	3.02845	9.88436	19.3253	24.6425	7.80363	11.9439	11.0322	11.9476	5.41488	16.6598	17.5977	23.8177	5.64183
AIPGENE12232	9.26456	3.24619	4.91147	5.08166	3.76246	3.08644	1.77786	1.79012	4.50725	2.28908	5.08827	5.42837	4.97725	1.3936	6.04791	3.6253
AIPGENE12233	6.17107	3.76626	3.60136	3.76271	4.28413	8.15836	6.05834	4.15805	1.90039	4.05277	3.81974	3.30059	3.82783	4.92873	3.80545	5.20004
AIPGENE12234	0	29.7363	45.3076	76.7758	50.1609	92.2045	34.495	6.15665	97.9342	37.3493	92.4959	47.0094	67.6077	30.6992	13.3598	160.908
AIPGENE12236	67.911	47.6799	31.2131	34.9407	47.5644	23.8341	39.8158	37.968	64.7409	46.6264	106.735	33.1623	35.3101	24.0078	40.0044	14.6305
AIPGENE12237	6.16546	1.75134	3.23645	1.94953	1.92559	1.73358	0.374104	1.78593	0.4987	2.26858	4.57803	5.54126	1.89702	3.23484	2.7306	6.6318
AIPGENE12238	1.78153	6.76998	2.71392	1.31919	0.819832	2.59753	1.73017	1.94959	2.92547	0.696631	5.9564	2.33695	1.30083	1.78424	1.33807	1.62288
AIPGENE12239	6.45656	6.39381	2.57429	4.34411	3.69579	2.18367	3.80126	1.91631	4.48761	11.5825	10.5164	7.08673	3.0468	3.42638	9.65272	7.04353
AIPGENE1224	26.764	8.52401	8.14016	10.4543	9.63124	12.823	9.17052	7.14191	5.1514	11.1408	13.3624	9.17768	8.17916	8.12117	8.41278	9.18242
AIPGENE12241	765.942	332.525	1278.57	728.599	6.77316	14.4098	7.03071	67.4741	689.563	412.842	413.801	725.123	28.945	53.068	4.18234	5.58929
AIPGENE12242	11.1641	16.213	8.34837	10.4025	14.8711	8.02237	10.9195	10.3386	4.20664	5.25832	14.673	5.42915	6.10877	10.0926	7.45313	6.94645
AIPGENE12244	24.3868	21.4069	22.1016	22.8885	27.8596	27.3668	21.6449	19.8692	37.1358	36.3668	27.4022	40.7617	24.908	35.4587	30.9974	41.1231
AIPGENE12246	6.88448	16.1033	17.5396	82.685	6.42454	9.29791	4.86871	75.0955	73.6434	32.1173	17.0994	30.6579	103.246	32.0119	26.9042	19.1403
AIPGENE12247	6.24678	5.93886	3.25163	4.96867	10.5026	7.89985	8.56311	5.83909	3.50574	5.95082	9.92445	2.5404	2.7454	5.00269	4.47031	5.78746
AIPGENE12249	3.24349	4.11522	6.987	5.48409	7.70444	10.9697	6.52286	7.09623	2.11431	4.01924	7.19385	1.96183	8.64723	6.56111	9.88308	6.81957
AIPGENE1225	23.6027	19.7345	26.1405	23.7771	23.931	34.3578	31.074	23.7624	11.72	29.1741	15.0345	27.7172	31.6732	25.6004	26.6707	37.9409
AIPGENE12250	4.20706	8.69708	23.3406	14.8333	3.58472	5.11685	6.29662	2.73495	4.25327	9.32338	20.2759	12.0009	1.66043	10.0993	6.77775	3.17173
AIPGENE12251	22.106	13.4689	24.5855	13.6004	19.7312	19.217	15.5551	16.6153	21.8685	24.2474	19.2853	22.6223	13.0286	13.336	25.3442	38.3438
AIPGENE12252	2.66393	0.933423	2.75615	3.37894	1.63803	0.298488	2.42156	0.484545	0	1.32726	7.39531	1.70213	0.494375	2.44866	0.426156	1.0037
AIPGENE12253	9.32005	13.3941	9.1525	3.58491	4.98255	7.06296	5.46709	4.21283	2.8637	14.6107	5.80421	11.4276	1.0012	10.7324	1.02515	2.98787
AIPGENE12254	16.4072	39.9611	1.39774	28.9265	169.439	120.52	49.6764	120.773	2.30352	1.54246	2.3832	1.41964	7.42838	5.71104	8.02576	6.80208
AIPGENE12256	8.044	1.90423	7.36859	4.75386	3.27073	4.70944	5.27464	1.58645	3.65155	7.81371	18.7398	5.66527	4.34248	4.71649	2.16452	4.92749
AIPGENE12257	5.18928	2.69753	1.92199	3.64576	2.39325	2.49993	2.8912	1.82178	6.52464	6.09354	14.3216	3.88496	2.26938	5.94586	2.28351	2.29657
AIPGENE12259	4.05214	2.60006	4.0155	7.40626	9.60863	13.655	12.4237	10.6372	0.556884	2.38116	1.67244	2.4864	25.7368	9.60695	26.5535	18.1161
AIPGENE1226	11.388	22.1127	19.9344	29.3896	21.146	43.6359	37.7561	47.8523	54.0172	22.8179	24.0096	36.806	84.3011	95.4535	65.3512	116.933
AIPGENE12262	2.3908	1.96626	4.34426	2.70675	2.15966	2.47369	3.54884	3.461	0.557515	1.09879	2.6909	1.56363	1.17183	2.60263	1.11619	0.947513
AIPGENE12263	32.9896	12.5758	35.3435	32.5852	17.1563	23.6838	24.1103	33.0446	20.3578	39.4549	28.4874	30.0489	20.2535	55.1946	30.5678	16.4794
AIPGENE12265	14.7504	16.8112	12.8032	16.276	17.9691	15.8287	11.7281	23.1757	9.68321	10.8387	7.31672	9.73599	34.979	24.8263	52.3615	41.7602
AIPGENE12267	2.78374	3.58521	2.96522	3.25547	2.05103	2.41555	2.24311	1.44182	5.16385	2.5057	4.16913	5.23485	2.20296	3.62426	2.65327	3.6665
AIPGENE12268	1.73307	0	2.25798	1.40201	0.944766	0.489215	0.654355	0.714054	0.494537	1.01326	2.70096	0.640873	0	0.16326	0.922518	1.14934
AIPGENE12269	13.8828	24.1624	27.7154	16.4077	31.8166	29.1272	35.7165	20.881	35.4814	44.366	24.1577	28.5647	54.2075	31.5821	22.1636	29.927
AIPGENE1227	1.88683	4.96579	4.83781	9.70605	4.85131	2.49785	4.28427	3.39906	19.312	8.94304	8.31194	6.07878	4.08172	6.25621	0	6.86335
AIPGENE12270	12.6988	11.9915	11.5462	13.8337	19.5669	16.3487	14.0658	16.5602	3.35813	6.89527	20.7765	10.9361	5.92316	7.21877	7.17243	13.0195
AIPGENE12271	4.68952	6.67577	5.30435	6.65301	8.45417	4.21937	7.82554	5.77681	2.70933	5.2725	21.9061	6.94524	2.23058	10.4694	5.98574	9.10955
AIPGENE12272	1.38949	1.48156	2.38589	1.08528	1.56271	1.39021	1.04359	1.05654	0.692356	1.28361	3.45762	1.13384	1.48722	2.21141	1.52321	1.51741
AIPGENE12273	30.7201	15.8651	128.621	82.2003	48.0536	45.3906	76.399	27.1082	11.6491	42.2764	446.476	51.9141	8.53715	46.1332	50.0845	69.5745
AIPGENE12274	1.80334	1.62318	3.38692	1.90634	2.9087	1.74889	2.84655	1.35467	0.585014	2.01408	7.2061	1.97563	1.64111	1.46203	1.92707	0.115128
AIPGENE12275	2.80711	0.4662	1.13503	1.10437	1.36337	0.551495	1.06819	0.476274	0.200711	0.667804	3.38598	1.42308	2.88699	0.697062	3.17477	1.80117
AIPGENE12278	1.86689	2.5495	5.63551	3.7395	2.81553	2.28311	1.78112	1.95688	1.72846	2.60115	4.71058	2.96645	2.73379	3.12813	0.490342	5.74192
AIPGENE12279	1.13221	0	0.22783	0.775699	1.81244	0.41694	1.3339	0.953772	0.295077	1.7337	3.3076	0.619086	0.504762	1.01557	0.983176	2.29908
AIPGENE1228	30.5984	23.581	24.8778	23.3806	28.6788	24.0119	22.5051	27.1571	54.8952	26.3853	16.9863	28.3407	23.7243	24.4413	34.9408	13.5902
AIPGENE12280	0.59152	0.276865	1.27911	2.46176	0.288685	0.654929	0.701125	0.44969	6.93122	0.571217	4.63439	0.809016	1.02599	4.4475	5.55129	4.77379
AIPGENE12283	28.2402	30.0432	22.806	19.7019	14.6358	19.9383	17.4828	21.1737	34.9739	17.6846	16.5206	20.7554	13.0209	15.4664	15.1494	9.86199
AIPGENE12284	4.32507	4.30804	2.44337	2.86164	9.61266	2.42474	4.55671	4.92679	3.83526	4.96582	13.5853	4.49286	1.12793	2.84969	1.00008	5.28678
AIPGENE12285	1.64709	4.03364	10.7306	3.69664	3.26256	1.52369	6.63665	9.22732	1.80886	4.73217	5.68246	2.40652	5.97038	9.02675	2.27717	2.65753
AIPGENE12286	0	0	27.9201	13.6517	2.74045	0	2.2841	3.01594	20.9897	17.5783	0.762422	13.6334	3.69373	5.37546	0	27.4185
AIPGENE12287	9.79763	15.6649	26.8708	11.8201	8.86995	8.80466	9.34881	9.31146	4.08866	14.1496	21.49	12.2106	19.8439	12.3445	12.6706	11.8948
AIPGENE12289	5.89074	1.51735	0.932978	2.81147	8.98444	2.74321	3.94154	5.64024	1.62217	1.97671	4.71272	2.47492	1.7017	2.55617	6.27161	4.33497
AIPGENE1229	42.8349	62.2302	36.3733	44.1296	46.9009	58.3361	51.0394	63.6679	59.8106	50.8025	36.6621	48.7859	101.713	67.3845	95.6944	121.711
AIPGENE12293	28.814	27.7998	17.0251	37.771	46.228	44.2639	35.4982	64.4057	0.707817	35.7572	30.1008	43.1321	12.5391	21.262	22.5274	2.21994
AIPGENE12294	6.56193	5.85965	12.6865	5.93249	10.7473	7.75818	11.5407	7.4716	3.4745	10.1564	14.6864	7.11157	2.47452	5.40977	6.60409	2.9522
AIPGENE12296	99.6505	39.525	77.7386	60.8853	23.1565	42.5797	44.8481	81.1671	49.0132	75.1164	70.2938	65.9202	96.3118	82.2146	95.7835	104.131
AIPGENE12297	5.161	9.04956	9.8911	5.44723	6.85054	6.41053	6.06436	3.77307	2.57681	7.58099	18.5599	4.68744	6.03894	4.53894	1.54582	2.1753
AIPGENE12298	9.96101	10.3056	5.87804	4.33152	7.12681	4.87801	5.01764	5.0479	6.70158	7.64259	5.66022	6.20574	2.73136	6.56674	3.41845	6.83161
AIPGENE12299	1042.02	1438	861.841	1267.41	2221.62	2746.42	1907.53	1809.2	3309.11	793.487	237.777	753.327	437.292	357.949	267.592	274.69
AIPGENE123	13.0231	9.14137	8.18292	3.56579	6.72192	5.71099	11.0159	6.91292	32.6038	10.2501	11.2187	7.1248	9.61467	4.8952	5.38459	0.61055
AIPGENE1230	4.06847	6.02697	2.80514	5.22186	17.2287	12.0658	8.69006	18.6199	10.011	5.10604	3.49686	4.07575	32.9212	15.593	22.5469	51.3576
AIPGENE12300	3.26204	0	4.59042	1.67704	0.643044	1.80527	1.19919	0.124859	0.442026	4.36002	3.81908	3.95359	0	1.51027	0	0.260484
AIPGENE12301	41.2841	60.8202	45.7716	42.8963	41.8138	50.6049	41.5278	57.6493	78.5824	39.777	44.423	62.8131	79.1815	42.0299	74.6737	49.8427
AIPGENE12302	8.49673	2.2937	44.9026	22.3407	0.976347	0.641714	6.03587	10.873	30.8076	30.7897	14.6946	36.463	2.73381	5.57808	3.55966	2.46836
AIPGENE12303	1.36055	1.35833	1.00003	2.05211	4.91651	2.60518	3.42797	1.63691	4.29066	2.28811	7.15698	1.91297	4.37	1.51471	0.758647	0.971956
AIPGENE12304	6.81406	6.19419	6.49098	7.72557	2.47675	1.11912	1.56054	1.00369	1.46766	7.02637	10.0413	4.63946	1.35272	3.65936	0	0.777213
AIPGENE12305	6.7412	6.98442	9.98053	12.8841	12.8081	4.87002	13.393	13.4056	9.86371	7.52577	12.2898	11.4765	9.90659	7.8486	14.9644	10.4067
AIPGENE12306	4.31624	6.37391	6.76772	4.61708	4.83245	2.59437	4.66133	2.48993	5.79357	5.35885	6.08474	4.00742	4.88364	3.65607	2.55937	6.3748
AIPGENE12307	27.6467	33.2943	30.0484	27.699	38.6518	45.692	33.6136	28.2312	27.299	37.7737	30.6815	31.0644	26.1334	32.6513	25.5811	29.7781
AIPGENE12308	3.87728	27.5053	2.98776	2.24572	66.9135	24.8246	18.1007	6.60519	1.41743	1.36047	6.67373	2.98804	3.64358	3.78742	1.04931	0.201392
AIPGENE1231	43.5968	44.2755	42.1791	39.5931	62.8679	60.1261	42.6846	78.9804	20.1477	30.6026	27.826	38.825	48.4561	43.2657	72.9066	54.4033
AIPGENE12310	25.3691	27.6885	24.3172	20.3983	25.7281	12.574	11.9873	21.3648	23.8349	18.2033	21.328	16.9737	79.1709	53.121	102.428	56.8719
AIPGENE12311	15.4239	17.6835	3.79447	7.56282	18.6851	11.927	8.80437	8.23301	0.538025	9.197	8.78595	6.55574	2.79775	3.65919	2.85834	2.61907
AIPGENE12312	7.23027	8.80748	9.04677	3.38531	10.3951	10.1215	11.5283	5.53056	7.24817	9.91288	6.33036	9.98944	10.449	11.2167	5.90019	5.57079
AIPGENE12315	623.583	843.228	11.9513	210.063	4040.54	2440.8	1661.93	562.786	27.1502	9.15311	4.79536	187.635	298.566	16.1647	7.96017	96.6542
AIPGENE12316	28.211	63.1332	52.3817	55.5887	49.3325	54.7612	39.7951	52.1664	86.1993	62.7014	55.8657	67.8949	169.53	156.884	267.496	148.436
AIPGENE12317	8.51788	7.1615	21.0281	14.7379	5.75811	3.77439	3.04695	3.43935	6.80646	30.5124	14.3976	18.6777	0	1.47173	4.9278	0
AIPGENE12318	30.4743	59.9145	42.1053	41.2398	60.6179	66.3855	43.1572	41.5825	114.401	51.7238	43.2381	51.9002	61.7823	52.3343	36.7554	53.6861
AIPGENE12319	3.704	1.58771	12.476	4.07959	2.10618	1.15469	2.26817	3.5725	5.06127	8.57578	9.12844	5.66091	2.48721	2.61295	2.22307	3.50751
AIPGENE1232	29.3563	31.9588	28.8957	34.5022	36.351	30.9104	31.9898	33.8487	49.8849	32.9364	24.2794	40.6368	32.4257	44.6483	27.9286	21.6725
AIPGENE12320	0.730133	0	1.08193	1.59451	0.405949	1.65835	0.808801	0.243989	3.13233	0.587491	5.5907	1.20917	0.162765	0.922088	0	1.07791
AIPGENE12321	11.5722	20.2167	23.8991	14.9853	18.5778	22.5948	14.5385	14.1068	35.5811	15.7605	48.8145	26.187	17.7574	17.8394	13.9059	35.3928
AIPGENE12322	43.0616	50.9344	61.8409	37.8439	54.5093	65.6743	50.4033	49.429	66.3219	51.3666	36.9044	49.2044	71.0194	40.6857	56.5266	33.5824
AIPGENE12323	9.51364	14.7475	27.5273	28.592	31.281	26.7427	24.8935	29.6614	8.17016	20.7856	23.0696	22.6675	7.88924	27.3727	10.7854	12.5084
AIPGENE12324	3.92073	3.35619	2.0538	4.13275	0.613425	3.30559	2.8369	1.10455	0.95812	1.2566	6.59351	3.14192	0.503109	9.11841	1.5293	10.5086
AIPGENE12325	8.08234	5.81257	7.75899	7.75604	6.2131	8.36944	5.21052	9.2164	8.16071	10.053	7.72625	6.87586	9.33176	7.3277	14.7267	1.87492
AIPGENE12327	16.3541	6.35768	4.95446	4.80471	9.67369	8.98227	7.06452	7.01539	19.5921	7.63379	14.7641	5.5176	7.46463	4.94145	8.28932	16.7134
AIPGENE12328	10.2162	27.4555	19.7952	12.1423	15.4097	23.7216	20.5422	9.62948	31.9923	23.4406	15.7051	21.7432	17.6455	15.5601	12.2273	5.49165
AIPGENE12329	12.606	17.9751	20.4693	14.0852	18.8366	19.4417	14.9609	22.7352	12.5494	23.2418	10.6624	22.2113	14.4658	10.2287	48.8259	26.9909
AIPGENE1233	65.5111	34.1978	54.3225	38.5027	55.7503	42.0574	54.1326	49.9014	16.7023	39.4433	59.0571	30.2648	34.4502	32.8796	48.4924	34.474
AIPGENE12331	1.95325	15.1068	36.5982	14.8217	2.43186	0.641485	4.50009	8.86199	37.5759	42.5315	28.4081	39.5875	10.8728	20.3319	2.23944	6.12944
AIPGENE12332	4.11957	24.635	13.2456	1.52194	1.18368	0.311415	1.17899	0.528948	49.0809	111.156	19.8645	158.648	2.35467	10.6824	0.365699	0.878412
AIPGENE12333	1994.08	2132.73	611.457	677.717	657.773	515.603	364.721	706.438	4971.12	791.076	92.1	424.695	990.577	123.116	93.4108	194.161
AIPGENE12336	10.8597	8.37355	12.1756	11.4498	7.06343	7.10942	9.88532	9.77243	8.40414	9.07449	15.6301	7.77805	4.49513	7.59397	8.39879	11.6652
AIPGENE12337	5.43517	4.43609	14.55	8.78858	14.5575	13.542	12.8606	16.17	2.66253	5.9094	13.5855	13.4092	19.762	14.1264	24.0091	19.4096
AIPGENE12338	2.76422	5.96242	2.75709	3.85499	4.28504	4.46466	2.43991	1.97364	0.477501	2.65746	2.10678	3.27522	2.7801	1.8884	0.677708	5.59999
AIPGENE12339	6.62769	10.5042	4.56613	6.07194	9.05117	4.39988	6.38318	8.12425	6.81027	4.70804	4.42291	6.48673	9.22228	3.44613	5.12899	14.9403
AIPGENE1234	5.90594	2.92433	1.26651	16.101	6.00197	1.9172	5.94072	17.2915	34.5784	5.32849	11.0287	10.4521	30.0672	9.28054	0.610059	1.85339
AIPGENE12340	9.34241	34.4062	35.1772	33.7081	31.2921	22.3583	41.1404	29.4916	34.1314	37.4426	43.0235	35.9575	29.0951	27.5963	16.5783	42.9815
AIPGENE12341	4.62333	9.43802	5.41836	6.98444	7.80279	7.89252	10.2964	4.57732	2.67872	4.7416	9.72273	2.71987	10.0728	6.35271	16.4356	6.74372
AIPGENE12342	27.9846	108.894	18.3721	41.4302	43.7431	15.4939	40.8429	49.5787	9.82446	21.8839	4.35632	8.64735	62.3898	67.4649	84.329	51.0555
AIPGENE12343	71.1834	75.8425	64.8728	71.6264	61.2486	70.407	62.2517	77.0866	84.1109	83.6756	83.7889	90.013	150.705	126.042	150.075	134.877
AIPGENE12345	9.19102	11.0523	8.45144	10.6068	21.8567	31.5833	22.5219	15.7201	15.9702	12.9923	19.3195	18.7258	29.7466	26.5359	28.3261	20.3567
AIPGENE12346	14.1653	64.8417	12.8723	22.7506	17.7051	7.00823	23.1233	25.7883	10.2154	9.17229	2.92824	2.97948	46.5895	28.4082	42.7785	18.762
AIPGENE12347	24.5598	60.8084	13.2324	28.9736	35.1323	19.4421	28.598	32.7459	4.23185	21.3856	11.4078	13.0415	36.3167	47.1216	55.6697	38.9803
AIPGENE12348	14.7743	24.2922	14.4325	12.848	22.535	18.5466	32.8552	24.4203	13.0842	11.0352	7.79973	6.98468	37.2688	18.4848	31.4997	27.37
AIPGENE12349	20.3304	29.3944	34.0404	34.432	6.68024	16.9141	26.299	16.0963	24.9175	30.4722	73.5467	38.8883	9.71979	23.0358	15.2753	14.1752
AIPGENE12350	67.5846	45.1626	40.3624	63.2761	84.5029	94.686	73.5623	70.2947	50.9743	47.238	59.849	26.4481	45.2118	96.5089	162.208	54.926
AIPGENE12351	17.3305	50.5432	12.4059	22.8998	25.683	20.6384	28.0186	39.1028	16.3915	49.0506	18.9807	22.0204	129.543	141.918	211.303	108.478
AIPGENE12353	6.8398	9.10383	1.76146	4.00261	7.5363	5.5348	3.29115	4.03901	1.14444	2.55287	6.09421	3.07334	4.79297	1.9615	4.79987	6.82968
AIPGENE12354	8.12348	10.0104	11.051	11.6776	11.5806	7.58043	13.4412	10.4287	22.1723	10.1806	20.9257	12.1322	9.55312	11.6798	8.09358	7.30896
AIPGENE12355	6.91821	12.5455	6.54048	6.70337	7.11833	9.33689	7.82166	8.84687	3.34836	9.15157	10.2799	9.59332	1.40307	12.7373	1.63232	11.1236
AIPGENE12356	1.42496	1.65088	1.53473	2.39783	1.7046	2.9557	2.08167	1.5123	0	1.29517	4.74695	2.9336	1.17971	1.46121	3.22303	0.220082
AIPGENE12357	11.5041	22.7517	6.93659	14.8066	6.84431	5.36008	8.15105	12.6209	22.9138	20.6196	5.67105	5.59478	62.9783	48.7766	118.527	64.3192
AIPGENE12358	6.8457	6.57344	8.50227	6.88956	4.02154	7.08177	5.57549	5.66455	3.82153	4.48911	3.92391	5.36713	8.09221	3.91006	9.57652	5.63401
AIPGENE12359	37.7144	43.2188	49.436	30.556	26.2543	25.4133	31.3612	26.7996	26.223	29.5884	33.9076	36.3935	31.3196	37.8487	38.7201	26.8153
AIPGENE1236	35.6519	41.9869	21.9995	26.9712	59.6649	63.045	27.961	32.7009	12.7496	21.7877	8.93916	24.3066	7.03184	8.75439	19.3149	6.64421
AIPGENE12360	101.009	122.847	125.269	104.101	97.5809	111.426	104.364	104.49	125.945	99.3262	66.015	100.338	111.201	115.377	116.609	98.3135
AIPGENE12361	12.4414	12.3886	5.33051	12.987	4.55525	8.66614	11.3518	14.4269	11.8278	19.4852	6.72343	9.26112	54.2977	68.0625	139.598	60.8457
AIPGENE12362	31.6733	133.814	21.2899	52.5785	52.4148	18.7039	57.012	63.2692	13.9829	29.3194	8.49527	15.5195	95.9184	95.8202	110.316	84.3066
AIPGENE12363	3.07639	12.1177	1.59434	3.52477	4.32203	4.61548	4.96432	3.73289	1.48114	8.82869	22.3511	9.73146	5.82804	4.80425	2.37887	4.63783
AIPGENE12364	18.7549	10.9637	23.8286	9.24878	5.38634	6.30577	20.9348	13.3701	9.49245	5.65633	21.5304	14.9037	13.403	41.1513	7.12343	36.1803
AIPGENE12366	3.79834	0.94126	2.63372	2.74291	0.952264	4.2211	3.44384	2.66069	2.20193	0.492219	13.0381	3.35745	2.92481	1.68667	1.18046	2.87421
AIPGENE12367	23.8219	7.28803	5.87471	9.72428	3.19864	2.70355	3.33351	4.26178	0.874751	10.5148	4.4492	3.86933	0.816383	3.2314	4.03395	8.77375
AIPGENE12368	46.1776	50.9579	29.2387	30.7536	48.945	42.8424	38.9305	36.7744	47.077	33.1604	40.0518	38.8319	55.4317	41.716	58.2704	46.5538
AIPGENE12369	2.50546	4.48711	2.07989	3.05824	2.33585	2.22674	2.52777	1.26013	3.51271	1.83312	5.55641	3.32006	0.669022	1.51844	3.91515	0.499203
AIPGENE12370	9.99829	5.05705	8.80023	9.05053	8.42624	7.9919	8.32927	7.83477	12.9795	4.54101	9.44468	5.64966	16.2661	9.66725	8.69082	5.92653
AIPGENE12372	4.62091	8.43256	3.74305	2.00869	2.31554	2.23212	3.92659	1.80887	2.25766	2.54124	6.84045	1.78513	0	3.29163	0	0.396134
AIPGENE12373	7.42556	1.4539	2.82576	2.32185	3.11411	3.95043	2.87781	2.6539	1.50252	4.5691	9.94018	3.12157	0	3.49192	0	2.58299
AIPGENE12375	2.74176	1.34016	1.44189	2.46601	3.07202	2.41761	2.80553	3.68801	5.47666	1.84658	8.52833	1.52601	0.720944	1.51729	6.1531	5.52059
AIPGENE12376	25.834	35.2181	64.7107	48.6504	1.46475	3.48539	0.626864	7.40639	7.26207	36.1765	39.9475	40.7806	3.8	19.7836	0.901517	0.436404
AIPGENE12377	18.9967	16.014	24.8477	14.6681	18.2568	12.9868	13.1656	14.2705	29.5643	13.145	23.101	18.407	17.4009	28.0662	36.5014	14.9574
AIPGENE12378	0.264739	0.434631	0	1.61765	3.44551	2.84528	3.49335	1.15325	1.29943	0.625308	3.71542	1.22704	0	1.60743	1.21654	0
AIPGENE12379	1.29664	1.28111	2.9011	2.38026	1.69327	3.30412	2.60898	1.58032	0.911921	1.35201	8.01732	1.20202	0.191085	3.6268	0.88835	8.12703
AIPGENE1238	9.09912	7.66459	5.44683	13.3911	10.0067	12.0942	18.7478	13.6856	1.30917	5.5238	7.20511	2.73865	13.8857	8.48883	16.757	8.31441
AIPGENE12380	5.56544	6.09016	4.00288	6.25583	3.45744	5.21464	7.89124	5.13085	6.82656	6.47494	14.8377	5.25219	6.6481	8.99937	8.19011	2.33925
AIPGENE12381	7.11121	11.213	3.70781	4.49015	11.1708	4.17604	6.72752	7.71103	17.6965	12.2684	10.7234	16.9164	14.5405	8.67598	7.59879	9.16345
AIPGENE12382	8.28625	4.29563	9.55751	7.92685	7.06854	4.46907	6.06097	5.47935	5.50618	4.07541	12.496	3.25418	8.47946	7.14162	7.0284	8.2934
AIPGENE12383	14.7708	5.64241	7.16583	14.5062	11.0223	2.30795	10.7485	18.7164	5.58919	13.7546	10.1383	19.3786	11.1597	19.755	19.2761	6.95695
AIPGENE12384	101.848	115.829	227.889	110.7	95.6671	95.6249	78.1622	96.6097	76.3525	86.0317	75.5475	65.8936	70.2383	124.275	124.877	100.237
AIPGENE12385	1.13517	3.08363	3.09195	0.949024	2.48928	1.0535	4.44528	0.984942	0	1.43526	11.3891	3.83922	1.79449	7.64177	4.66164	0.675575
AIPGENE12386	10.9526	4.36849	5.42582	5.96114	7.46391	10.1384	8.65086	8.84203	13.0346	3.82807	7.1469	2.47494	3.26369	3.67425	6.00779	1.92741
AIPGENE12387	20.8147	3.63166	16.0846	8.34559	7.30131	11.205	8.12364	8.71299	3.10564	15.0978	6.50237	8.79837	5.53714	16.9211	11.5117	6.31822
AIPGENE12388	2.58165	2.66761	3.62172	2.62194	4.19424	2.33881	5.39762	4.3287	1.9712	3.03855	8.70451	2.96794	2.96504	3.90786	3.7564	2.18796
AIPGENE12389	34.4574	32.5004	41.3134	36.6735	15.915	26.1326	17.5679	26.7742	35.9155	47.1233	31.5927	42.8289	23.0679	29.9352	19.7177	12.5093
AIPGENE1239	92.7103	86.2305	70.8781	85.7659	98.0086	100.49	80.9585	107.982	134.866	80.3869	137.857	85.5059	76.7419	69.5551	51.8292	68.7481
AIPGENE12391	30.4641	23.786	13.0643	21.6985	77.1326	115.294	111.331	53.9111	81.0623	20.5631	9.17385	40.0598	120.142	43.2483	48.8142	42.9918
AIPGENE12392	27.6261	4.35161	7.39621	6.81041	7.41728	9.06989	8.52321	5.88389	18.3972	13.0756	12.3972	11.1509	13.4603	9.90478	10.8261	16.9412
AIPGENE12393	4.1412	13.0854	10.4869	9.30484	7.76723	8.9328	8.6345	7.9786	10.3403	7.37815	20.8379	8.91888	11.7598	10.4361	0	19.2329
AIPGENE12394	66.5587	109.82	44.1256	56.9115	121.44	126.986	117.593	91.5314	91.5237	26.5386	16.0085	26.1002	23.8736	10.2299	7.63685	41.0152
AIPGENE12396	8.60463	6.57063	4.5039	8.47101	6.11065	6.92801	8.78407	3.83099	4.97323	6.82004	15.2202	5.77127	6.46987	7.42409	7.86221	8.4149
AIPGENE12398	16.4556	12.5188	17.911	8.33066	14.254	14.6064	13.9004	12.8095	3.02622	8.2062	16.7565	10.4038	14.4682	20.1071	22.4052	12.755
AIPGENE12399	57.1408	61.935	44.7181	71.336	58.5448	72.0134	71.011	79.6095	89.6117	59.1209	44.2595	55.7035	131.526	131.02	142.106	145.741
AIPGENE1240	5.68136	18.4673	9.70952	9.31136	15.1837	24.5624	15.0537	11.9728	26.1205	15.4871	13.8221	24.3913	17.441	16.9051	21.6928	27.8091
AIPGENE12400	11.4909	6.61617	6.84403	9.42976	15.0477	19.3799	16.9771	12.4039	16.8289	17.7113	14.1855	15.3344	10.3944	13.3293	23.3739	10.7536
AIPGENE12401	2.81058	0.937734	0.575217	3.12249	3.11113	2.22075	0.596701	2.17267	4.41404	2.92722	13.9197	4.45947	1.27068	2.4298	14.1537	15.3955
AIPGENE12405	17.0915	44.2692	30.1981	18.5164	15.087	26.2982	24.5976	19.3248	24.1529	35.6853	16.9359	44.7293	24.3108	18.1865	20.8837	19.4367
AIPGENE12406	10.41	10.6361	8.74908	6.39459	4.00134	1.80718	3.41438	3.05924	1.08189	5.52362	10.0697	6.79739	0.680289	6.17404	0.350618	0
AIPGENE12407	38.4832	2.21426	4.98813	4.28519	8.61791	2.11454	7.49299	5.95552	4.63934	10.4359	9.4098	2.71763	8.81632	10.8057	1.21418	2.95913
AIPGENE12409	7.69174	4.78735	5.94583	8.57083	6.48739	6.50781	5.75438	7.1844	0.233146	5.30901	8.92983	2.79096	2.84104	5.54512	1.6698	0.37364
AIPGENE12410	16.3356	14.3869	28.0178	49.7368	2.24877	8.16031	4.24232	7.06567	6.25475	19.0602	72.4188	15.3965	2.2076	27.1225	27.3496	1.64299
AIPGENE12411	4.234	5.12113	1.25244	2.26812	5.07123	4.23389	3.90366	1.69167	0.4376	2.3096	33.8274	2.87218	0.926216	1.89897	2.10367	1.03071
AIPGENE12412	0.986651	0.603399	2.07621	0.880693	1.55819	1.66408	2.73262	1.67322	1.63529	2.8846	1.95831	0.727948	0.647134	1.84024	0.378584	0.197869
AIPGENE12413	11.7174	6.80514	3.71949	21.0138	5.0601	12.1096	11.5908	18.1236	224.074	19.5717	6.4158	16.8449	3.05233	8.10973	7.81075	8.34994
AIPGENE12414	0.812701	0.694537	0.20577	1.36126	1.13608	0	1.92979	0	0.568274	0.864923	3.13094	0.648649	0.297597	0.859733	1.156	2.66473
AIPGENE12416	10.1323	2.69134	9.68543	11.7756	1.37645	12.5256	7.44085	10.9756	5.79943	12.1779	15.7045	2.31505	7.34859	5.02571	0	4.56464
AIPGENE12417	11.4974	10.7978	9.69266	13.6057	6.59452	7.08812	8.66401	12.9969	16.4082	9.82293	24.3128	11.503	4.1555	10.1084	5.389	4.31319
AIPGENE12418	11.5814	9.26016	9.05086	8.26187	6.36279	4.43022	7.21784	4.62128	3.86445	5.1577	15.7667	7.84089	4.70553	6.99069	10.0462	5.15448
AIPGENE1242	53.9201	47.2022	74.4788	50.1544	44.1958	21.301	38.3193	30.7776	11.1703	36.5136	35.3906	35.5765	28.5691	26.5196	32.0518	32.7443
AIPGENE12420	7.55171	13.1747	16.0515	10.7839	11.061	10.3446	13.3616	13.3451	16.9469	6.90417	7.22132	8.52905	11.8798	15.2104	12.9153	0
AIPGENE12421	17.6465	14.3322	32.2955	27.9879	25.4949	26.1285	29.4431	33.6754	21.0022	26.9121	22.2461	32.5918	22.2258	22.1834	25.9292	25.7077
AIPGENE12422	0	4.28427	0	0.523613	2.44688	1.54987	0.530328	0	7.40378	2.54829	1.77424	0.416955	1.19122	2.6403	2.95487	11.2938
AIPGENE12423	6.29347	9.7309	10.5994	7.20375	11.2928	15.5308	9.5788	9.82495	12.8687	9.74442	12.0175	12.9068	10.4966	8.80536	4.51726	13.7026
AIPGENE12424	10.2398	5.01755	5.63202	7.45608	18.4589	18.7268	14.0721	9.04549	0.194836	3.29382	6.65437	7.41798	4.28717	5.05371	3.47715	7.31169
AIPGENE12425	4.11587	0	1.12483	0.84121	1.01495	0.563866	0.859369	0.150888	2.29637	0.399156	8.68125	1.16901	0.400537	2.01119	0	0.932921
AIPGENE12426	32.2123	26.8982	26.4139	24.4472	22.2043	21.7736	29.9097	20.5038	11.5085	12.092	38.1103	18.9333	11.2719	21.2368	12.9288	35.3038
AIPGENE12427	24.1415	30.8794	22.2554	18.8445	10.4948	24.2879	17.9155	18.2677	7.37179	21.4503	29.9799	23.3627	19.6888	22.3668	27.9829	20.8934
AIPGENE1243	3.38114	2.82859	10.8776	7.86433	0	2.09831	2.03457	0.943115	16.0239	11.0822	9.58301	11.626	4.43894	9.41293	1.94994	0.236558
AIPGENE12431	2.95165	11.0473	2.65643	3.87147	4.82486	3.28189	4.38804	3.69489	5.24619	4.61907	8.29758	6.11125	0.824999	2.04235	3.39135	2.67537
AIPGENE12432	11.9196	12.4292	13.4421	6.06589	18.6851	15.7399	12.8405	15.2066	7.4295	17.5509	6.9477	14.7037	18.1447	18.3453	11.555	17.7218
AIPGENE12433	2.56138	0	0.752042	1.12006	0.47024	0.655904	2.1165	0.647046	1.11534	1.12213	0.383022	0.574331	0.808067	2.18349	1.77655	1.10031
AIPGENE12434	2.72843	11.8723	2.38992	1.72058	2.20195	4.1837	4.68168	1.99123	0.590081	1.92048	6.89526	0.72192	0.589209	1.98119	0	0.212913
AIPGENE12435	39.3498	59.0494	39.0057	29.5876	36.921	27.7342	40.0762	34.5207	43.189	15.8405	41.4759	21.077	31.367	25.8731	16.9234	14.9091
AIPGENE12436	3.75919	11.0804	4.87659	5.02335	3.26372	2.1961	2.63295	2.52247	4.0269	2.87659	4.39951	2.52806	2.51164	1.94457	1.70933	3.16231
AIPGENE12437	0.758384	0	7.35583	7.95219	1.03155	1.45517	1.24619	2.94558	10.7312	29.6371	11.5918	13.0204	2.19518	0.479977	0.423007	0
AIPGENE12438	5.54842	6.05878	5.89091	8.31073	10.6405	5.53672	7.56766	8.3546	6.10957	4.32693	16.143	5.9543	5.00072	4.68559	5.99644	8.72501
AIPGENE12439	1.75846	1.77202	0	3.36547	1.58345	1.05648	1.41098	2.34477	10.5753	3.16668	1.43501	3.89194	2.54849	0.677935	0.616914	0
AIPGENE1244	39.2371	45.9626	56.174	57.2897	52.5424	45.8244	65.1457	80.7006	55.7837	50.5714	71.2345	71.5212	83.0115	63.7646	68.3278	68.9679
AIPGENE12440	22.3477	13.8747	23.1689	19.9149	11.6468	14.0012	12.8319	14.0499	24.9691	25.3517	30.4907	28.7731	22.4901	33.0689	34.379	27.3285
AIPGENE12441	38.3149	14.3812	5.1635	24.0803	16.0524	28.3896	21.1286	37.6867	4.96213	11.4138	3.70974	14.219	14.4176	16.1291	41.7582	23.4456
AIPGENE12442	27.4232	34.6753	45.5612	47.2751	30.0352	46.4142	25.4557	24.5223	11.6859	15.8	22.5759	20.6677	30.0611	36.185	14.9599	11.8515
AIPGENE12443	10.4069	11.6653	9.84629	3.89047	3.25161	3.96456	4.62619	3.13949	3.45833	3.44708	10.4447	4.40868	0	1.0748	2.09945	0.95847
AIPGENE12444	4.31022	0	0	4.95798	4.10261	1.28997	3.26842	0	18.495	11.549	26.6981	4.73407	0.458858	1.59835	0	1.07582
AIPGENE12446	5.58543	7.2899	0	4.73464	5.73124	3.60704	6.57708	3.74313	0	4.15149	11.445	0.434425	7.09229	10.013	3.93421	17.776
AIPGENE12447	16.669	53.3163	59.5305	40.3234	7.64687	50.7651	43.9083	24.4051	31.0363	19.4699	5.21211	29.9579	54.645	37.1074	5.43245	25.2551
AIPGENE1245	11.304	2.12425	6.03815	2.09496	10.3158	0	3.5596	4.23445	0.585888	2.56255	2.22971	2.32247	2.75318	0.897741	1.65156	0.538086
AIPGENE12450	0	37.1975	12.9866	45.0217	16.9159	20.7315	19.1927	28.7041	51.5761	40.798	16.2279	45.2645	0	26.5581	3.98514	0
AIPGENE12452	1.37208	0.572607	0.71772	0.2159	9.7958	27.0581	0.360372	9.2759	34.8268	20.8275	12.8825	15.9504	24.5466	42.2604	13.3447	0.0726346
AIPGENE12453	0.574131	11.7017	1.7936	14.0661	24.7603	17.8905	13.6406	16.4415	17.1111	9.35752	6.66185	19.8118	14.0185	6.13745	0	0
AIPGENE12455	4.31169	8.70007	8.03158	0	0	1.92116	0	11.3297	10.5969	5.11882	0.00804725	0	4.95471	0	3.77968	2.82283
AIPGENE12456	18.7613	5.74363	5.71797	5.93916	0	4.95132	0.468593	5.3499	7.9758	8.38184	6.01577	6.91083	2.92408	11.1672	7.15268	0
AIPGENE12458	5.75352	1.4907	1.7419	3.45592	4.19386	2.86526	4.20225	2.67337	3.27556	2.54299	3.93677	3.156	0.880514	2.01108	1.95409	0
AIPGENE1246	6.07231	63.88	14.6207	24.9995	32.2168	45.0836	43.7264	32.2585	49.2584	29.7982	21.731	41.2612	86.8957	76.3037	79.5467	110.216
AIPGENE12460	5.1619	4.16215	3.29758	3.18992	10.0239	12.4229	10.8237	6.23042	2.03286	6.78874	5.48274	4.88954	10.9217	5.71309	11.0932	3.77628
AIPGENE12461	8.88379	19.4402	5.83318	8.77839	8.29435	5.62311	7.75565	10.5722	9.87725	11.151	4.37012	11.3727	12.2341	9.51108	23.2692	20.363
AIPGENE12462	5.15922	8.68671	5.27185	4.53797	7.36668	11.6352	7.52957	6.37326	10.8694	12.6668	9.20049	13.2672	7.82445	11.8537	8.81058	12.2861
AIPGENE12464	15.4884	18.7392	9.51127	11.4668	10.8748	12.5576	8.57609	18.1388	25.788	11.332	25.5494	7.92849	18.6455	15.6734	12.8893	43.3682
AIPGENE12465	111.909	117.741	151.546	177.436	129.185	158.883	153.106	208.089	112.229	179.913	192.667	217.678	178.004	255.424	145.269	208.594
AIPGENE12466	34.5883	0	4.22854	10.2683	6.07501	4.09957	7.9622	8.16063	34.2322	6.93167	8.17414	4.02905	4.24834	3.48889	10.9244	30.8818
AIPGENE12468	34.9369	89.9482	25.0809	40.3367	62.0533	34.7694	34.7867	50.3258	164.316	98.75	100.197	98.5698	38.2921	43.7432	15.7908	10.1908
AIPGENE12469	19.2764	26.6513	7.67391	14.1871	23.6025	25.6685	15.6679	18.5312	20.6627	20.3177	17.9094	19.6302	23.9213	13.8661	12.0255	50.4722
AIPGENE1247	24.1184	19.0958	7.98364	15.2831	12.7745	11.779	11.7071	5.08439	12.7391	7.81941	24.6924	10.0775	12.677	9.88771	5.25938	10.9917
AIPGENE12470	116.292	116.182	270.26	153.025	102.547	111.75	101.1	138.643	115.107	130.959	102.774	120.771	85.373	101.745	121.147	75.1688
AIPGENE12473	3.82782	8.72417	5.34069	14.9092	2.99369	7.73561	11.4137	6.82514	19.1441	7.05027	3.95878	8.71769	16.1806	7.67538	2.23742	4.75506
AIPGENE12474	1.9205	3.71284	4.57435	3.44353	1.77856	3.30814	6.08932	4.39145	1.05792	1.41505	29.8623	6.53418	2.49552	9.14837	4.27373	2.27568
AIPGENE12475	851.596	781.241	579.206	578.145	1429.04	1491.01	1024.24	798.286	537.685	576.365	163.841	464.757	284.653	319.76	409.802	471.771
AIPGENE12476	241.969	125.563	536.831	358.29	146.782	143.075	153.664	288.374	197.891	306.573	311.791	262.359	70.4912	151.447	43.7461	32.1266
AIPGENE12477	33.2731	21.2447	36.4625	20.1802	6.47314	15.928	10.5073	14.5749	14.4484	55.5523	28.2077	36.8887	31.856	31.955	29.7568	22.9818
AIPGENE12478	52.9042	116.372	77.9922	71.2694	78.71	93.0588	129.241	87.0836	68.0553	45.3046	60.5664	50.3691	112.227	53.4749	60.4855	53.6557
AIPGENE12479	12.7052	19.8424	14.0262	10.7776	13.094	15.9522	10.2528	9.35815	25.0093	25.0304	16.1191	27.7656	29.8537	21.8528	22.3292	21.751
AIPGENE1248	22.2139	14.5064	19.7631	16.1754	15.7431	12.8743	10.1066	20.3418	11.2967	10.0989	1.6928	21.418	3.93427	7.56729	23.7417	0.490196
AIPGENE12480	70.3884	74.5618	82.9528	83.5905	80.5979	75.4545	56.2097	76.4127	57.7178	86.0069	71.5957	84.9728	97.363	100.208	121.992	73.423
AIPGENE12481	4.86298	3.29741	129.552	36.7781	7.62889	8.8038	11.6227	10.8142	13.2546	18.6009	11.2284	11.4086	4.39524	6.97778	10.116	0.74219
AIPGENE12482	17.292	17.9727	30.5876	35.6663	8.93427	12.7826	11.6965	31.0964	23.2162	18.9743	18.5865	23.5378	17.8512	20.3964	10.9402	16.6862
AIPGENE12484	397.825	417.45	408.21	483.046	441.526	456.776	435.642	613.972	457.221	298.619	223.82	264.616	629.439	465.761	574.834	515.206
AIPGENE12486	18.3755	16.2583	28.8739	21.6918	9.95569	11.0826	19.4607	20.8147	26.0716	33.0651	54.3438	47.3194	8.40928	23.465	35.8365	13.6259
AIPGENE12487	3.69256	0	5.92489	13.1451	8.70434	2.86539	4.58654	8.9469	1.39377	4.93001	2.8995	5.2551	5.13296	6.63595	16.4838	4.92196
AIPGENE12489	285.098	144.305	56.0802	139.042	278.464	210.054	228.277	222.789	371.261	72.2962	10.8939	50.6222	98.0515	75.2036	81.5725	85.6451
AIPGENE1249	2.44151	3.39893	2.60648	3.52884	1.2113	3.22831	1.52208	1.81483	2.32488	2.18127	5.78226	1.32466	2.19028	2.76453	1.40667	1.21811
AIPGENE12490	0.960326	1.68203	1.88352	2.75749	2.33033	1.98028	1.78343	2.97292	1.69908	2.68063	1.98308	2.31408	0.392544	2.58058	1.42666	0.302249
AIPGENE12491	13.1334	23.3756	33.5968	37.1486	20.3907	22.7358	43.2099	35.3327	25.278	23.2066	20.0443	22.7009	13.1579	18.7436	6.52231	10.1897
AIPGENE12492	132.826	136.299	197.264	221.455	165.844	190.889	182.597	298.744	182.964	203.908	186.849	203.998	233.899	280.343	208.488	223.264
AIPGENE12493	14.2901	9.81991	13.6705	16.6677	8.05658	9.66253	13.1468	12.5986	15.8812	12.3685	7.66289	11.6709	9.61884	11.31	8.2854	8.44337
AIPGENE12494	7.15842	10.4911	13.4252	10.5865	10.5303	11.4009	10.3872	8.76056	6.46728	7.64774	12.0391	12.1731	13.5427	9.97679	12.9857	5.59694
AIPGENE12495	140.987	130.394	246.84	284.433	160.475	199.657	213.508	289.014	114.704	205.17	171.414	215.97	138.598	176.501	204.718	141.855
AIPGENE12496	112.89	188.543	282.982	90.6287	268.683	340.807	144.111	69.0699	549.97	472.47	155.474	493.609	551.276	414.952	535.178	232.397
AIPGENE12497	43.5813	64.3312	91.2112	65.213	75.1369	96.3825	52.5936	16.6324	58.1993	77.2508	583.727	57.1291	28.6547	42.2833	36.6432	68.256
AIPGENE12498	17.8207	46.7568	7.65634	18.3375	39.2159	27.7634	29.6162	31.1332	29.4515	12.125	10.4895	9.78959	94.7152	25.5559	73.8867	67.6042
AIPGENE12499	27.0717	27.4112	39.4462	38.3423	48.6985	46.6255	43.7191	59.571	17.8336	21.3442	46.0594	44.6482	28.3231	25.1745	30.5065	31.3391
AIPGENE125	83.7466	61.5695	69.1798	48.624	56.836	48.2607	56.6652	54.7338	68.8412	67.635	90.7209	60.3729	44.1291	40.2198	36.2117	37.3017
AIPGENE12500	6.06458	10.4759	4.96221	17.8947	18.9336	21.8113	22.0968	22.6897	4.82102	4.82743	1.91823	4.89585	20.7394	22.8821	25.615	47.7289
AIPGENE12501	19.4256	7.90429	11.8884	9.90729	8.08936	12.0468	8.56605	10.9456	4.64298	14.1846	16.567	23.9551	22.7799	8.21152	9.92035	40.9246
AIPGENE12503	43.8124	43.2012	55.836	51.4905	56.8207	60.9186	51.4219	70.5181	36.2407	62.8283	40.8234	45.4362	63.1416	69.3858	42.7385	52.2618
AIPGENE12504	7.48707	16.4279	31.2317	20.1119	16.3111	27.1098	21.4916	23.0617	27.9216	17.4107	45.4991	26.8434	11.18	25.242	15.5245	23.6416
AIPGENE12505	65.4119	58.7958	111.207	157.195	56.3913	55.3741	67.9551	132.211	87.1213	116.558	105.551	120.988	42.3417	67.1032	26.1736	24.4361
AIPGENE12506	16.4498	40.7264	6.78677	10.734	13.9468	19.5747	15.9199	13.59	5.64391	15.6272	9.02134	10.9587	13.3109	15.6579	11.0387	4.263
AIPGENE12508	20.1336	29.9898	29.0513	26.5663	20.8737	15.0978	17.3455	24.1876	37.839	22.8125	26.0641	19.7778	25.1935	28.9674	31.9701	17.1032
AIPGENE12509	32.6495	64.7211	51.692	31.2204	33.6146	44.1776	37.5206	34.6886	77.9719	85.0198	35.0365	96.9828	119.689	160.385	148.219	121.997
AIPGENE1251	51.8257	61.4532	76.0148	84.9971	88.0194	84.1022	65.809	75.2029	97.5631	57.3373	36.4779	54.3515	68.5495	66.2693	85.6399	59.0526
AIPGENE12510	1.25166	2.95057	4.48907	4.80086	3.94191	5.87114	4.06448	3.41112	2.08721	2.14805	12.8273	2.02238	1.62563	2.39767	2.28076	0.72621
AIPGENE12511	15.9124	6.17613	13.5773	9.69695	8.19598	8.38012	9.39453	10.5328	23.5859	13.1745	9.33028	13.302	11.815	17.3508	21.2127	11.9074
AIPGENE12512	1.25624	1.40126	1.34667	2.1706	1.69828	0.859062	3.23156	1.56124	1.89994	1.79623	4.5211	2.18316	0	0.37521	2.89085	0.319477
AIPGENE12513	1.79229	2.25473	3.69734	2.7851	6.70765	4.90409	4.32082	6.78149	2.24972	4.49011	11.8944	6.17733	7.07903	3.89141	0.517634	0.754495
AIPGENE12514	77.1649	71.8568	107.994	113.734	121.821	153.455	137.319	110.768	76.4722	100.95	107.495	118.036	76.8297	109.617	106.651	121.27
AIPGENE12515	3.33131	0.000428472	3.60881	4.57899	1.43531	2.29903	1.8671	1.73285	9.16918	9.9287	10.7693	8.55318	5.41213	4.71605	2.39618	5.28983
AIPGENE12516	13.0526	4.36306	7.03564	6.4787	7.18505	8.02435	7.44535	8.74333	21.4152	12.1846	2.49421	6.9406	9.70613	12.6146	19.5951	11.4567
AIPGENE12517	20.9681	28.7787	9.45315	17.2128	40.317	23.0578	25.7034	26.2607	15.664	12.6819	20.6997	17.6421	43.9245	22.1641	50.3349	39.0348
AIPGENE12518	25.4416	10.4691	30.4549	23.7546	20.4673	16.6503	17.699	10.4531	8.51043	15.0027	99.7408	17.6694	12.3743	10.9968	40.1201	9.80125
AIPGENE12519	6.47833	9.71103	4.8474	4.30028	7.39758	1.85126	2.99249	2.93725	9.35005	5.46347	18.8478	9.65854	4.94468	6.68504	0	2.44562
AIPGENE12520	3.25815	7.80782	2.75794	3.29645	2.44677	2.63669	2.47507	0	7.64205	1.90152	3.83524	8.29161	2.508	0.83329	0.770918	3.76018
AIPGENE12521	24.7907	26.2494	34.3048	24.4274	33.0487	27.453	22.6794	16.836	35.6054	27.1839	34.7748	34.2221	26.5405	21.8898	15.5911	50.0975
AIPGENE12522	6.36482	4.42452	2.99534	2.92026	4.41539	7.28045	7.96952	2.61971	4.2853	4.58416	3.53695	3.56527	10.873	4.68667	10.4372	7.54888
AIPGENE12523	22.4179	33.5112	30.4503	39.7461	23.9503	25.0104	32.4405	36.0803	25.8356	38.1733	52.7979	33.9492	39.7277	28.5217	27.7716	37.9494
AIPGENE12524	49.161	24.838	36.2053	20.6788	36.3785	42.1078	36.0977	21.4802	37.542	46.6024	24.0306	46.8005	47.5	39.6285	66.5426	111.585
AIPGENE12525	10.2627	7.26441	3.46442	10.0314	11.1058	13.9128	12.0214	11.943	6.19343	11.8344	6.17106	8.21332	8.79264	14.683	13.2859	12.4759
AIPGENE12526	21.7592	35.3482	22.9737	33.5068	33.6486	30.0946	26.4835	36.475	57.7525	27.5617	16.7823	26.9039	42.3602	10.8076	11.3975	10.3649
AIPGENE12527	15.368	9.42062	5.4666	4.52532	16.2243	12.1873	8.53046	6.12718	14.6809	9.04981	8.95396	7.55602	9.43136	12.6945	3.06591	6.85177
AIPGENE12528	15.9666	10.1858	2.40804	9.86915	18.3284	16.2618	23.407	17.3718	11.058	8.68333	9.89172	8.64213	27.066	11.8127	13.4819	10.7521
AIPGENE12529	39.5837	21.3547	32.1806	32.4366	27.1074	27.4377	29.7193	30.5061	17.6114	33.1786	39.3514	33.4964	23.1833	27.9135	12.4197	34.7203
AIPGENE12531	2.14297	0	4.85571	0.531937	0.801754	0.851553	0.458663	1.67412	0.920364	2.24814	5.60159	1.24171	0	1.3266	1.4836	7.92157
AIPGENE12533	4.2871	0.438742	1.1248	1.26491	0.858401	0.828644	0.753739	0.609857	0.331163	0.92309	1.31799	0.542592	0.218021	0.168292	0	0.914028
AIPGENE12535	18.245	17.2114	7.99092	11.4344	18.7435	10.666	12.7269	7.67828	6.10169	14.1577	13.6483	13.4066	25.8781	13.7625	32.4722	39.2843
AIPGENE12536	3.80987	5.53405	4.24977	2.78044	9.41406	9.35584	9.16158	7.07113	1.5282	4.07322	4.67453	3.04178	4.16044	5.71665	9.12138	8.38912
AIPGENE12537	25.8086	3.4264	29.6353	12.3723	8.10721	5.03304	10.3877	4.51885	2.44347	10.1443	14.7472	4.3184	6.43524	9.90491	16.4891	5.42812
AIPGENE12538	57.0047	25.3143	15.7572	18.7869	21.8868	15.6926	15.5816	22.6786	26.5113	24.5924	15.5197	20.8309	14.8085	14.4892	13.2483	14.3776
AIPGENE1254	10.5789	9.91283	8.31668	5.26546	8.25094	5.90433	9.46304	13.371	9.97663	3.16716	2.46758	3.98701	12.0333	8.23298	7.86777	25.5191
AIPGENE12540	11.8474	23.8307	39.163	22.3164	17.0883	22.1286	25.4412	26.8131	24.5454	22.8357	59.9305	33.8949	30.9134	46.4894	35.6903	9.63663
AIPGENE12541	37.4451	21.3165	12.9001	9.00169	23.8152	13.9404	18.949	20.3267	14.3489	14.0106	18.7942	13.562	13.3038	17.8703	20.9104	12.0855
AIPGENE12542	0.790761	0	5.02347	1.51809	5.95181	1.61827	1.7315	2.24106	10.5915	4.20277	8.33462	3.25956	1.85549	1.52764	0	2.76806
AIPGENE12544	225.774	111.756	139.394	93.6285	230.76	191.447	174.633	176.048	102.361	170.879	68.1979	103.78	105.325	100.96	111.474	106.389
AIPGENE12545	53.693	34.5306	54.5709	46.3784	59.9222	44.8867	43.0555	59.8989	36.3812	30.7483	26.2673	33.2724	32.6429	29.5101	49.8208	15.9086
AIPGENE12546	146.609	189.727	162.582	121.238	237.217	266.74	211.374	141.889	131.642	125.211	71.1051	121.93	161.959	157.39	183.273	160.44
AIPGENE12547	4.37422	0	2.77903	5.68215	5.95735	2.97529	7.03269	8.80184	2.84622	7.39414	6.26477	5.74866	4.40614	9.8839	10.2585	14.6746
AIPGENE12548	13.0155	18.3701	14.2346	19.5291	17.8124	18.524	16.3217	16.7686	17.3507	18.7256	25.3065	15.3179	14.1179	18.9049	19.5722	26.047
AIPGENE12549	64.8242	79.9157	98.6073	112.694	89.9116	76.4014	67.9435	114.114	125.114	142.654	94.2491	141.677	190.676	162.737	166.321	206.139
AIPGENE1255	37.6929	94.7229	15.5358	21.2221	48.3435	22.6532	37.0375	46.2793	18.9277	17.4082	16.1536	19.033	85.4373	82.0658	98.9865	122.761
AIPGENE12551	5.21033	0	2.80529	1.98099	1.10258	1.85186	2.62774	1.49267	0.493404	4.65061	4.38464	2.80632	0.647686	2.48915	0	0.891995
AIPGENE12552	7.89018	16.4596	13.6661	10.5112	15.5222	13.094	13.9901	12.9526	15.5516	9.11378	13.777	17.8656	17.5399	20.9817	31.4154	24.9043
AIPGENE12553	8.90268	0	4.81142	8.81885	2.7356	9.33473	3.33361	2.51629	6.91138	7.19819	5.20238	9.77111	13.6945	7.00142	12.4114	39.4488
AIPGENE12554	6.63708	1.29097	9.96862	7.07007	5.90223	1.63718	4.69054	2.31211	7.22721	9.36919	6.13727	4.9089	1.99735	2.05263	0	12.1544
AIPGENE12556	9.31742	3.28168	2.99206	14.4844	9.66523	4.82356	2.05857	10.0964	51.394	5.88246	7.06406	2.12335	11.1129	1.82842	3.32928	4.42029
AIPGENE12557	5.84553	32.0381	4.43617	12.338	2.35878	11.1494	4.58433	0.474252	0	65.4691	5.55253	12.2563	0	11.889	0	0
AIPGENE12558	23.3977	32.031	111.835	61.9297	19.9777	20.6025	43.5619	35.0722	68.5028	77.7172	83.5997	83.0775	21.9315	49.8899	22.7518	12.0415
AIPGENE12559	17.0691	30.7679	32.8783	16.0797	0	0.756333	0.810005	2.93832	18.6767	63.7131	10.1187	30.7259	10.3899	15.2107	2.61988	2.15283
AIPGENE1256	10.4915	12.0076	19.4131	20.7312	28.7946	27.8286	26.7621	24.1368	44.0299	15.0295	13.3673	30.082	13.4814	22.283	16.0643	36.1594
AIPGENE12560	2.66993	5.00487	1.66284	0.511394	1.86378	2.1594	2.93055	3.46426	4.96066	2.27324	2.45463	2.193	1.53925	4.46069	1.71978	4.09012
AIPGENE12561	1.89876	2.87816	4.01176	1.69195	1.47313	1.43035	2.46225	3.01389	3.89445	4.78824	1.9797	3.11679	0.955222	4.85932	0.667156	0.505149
AIPGENE12562	4.58403	5.29085	12.9159	4.39006	3.59245	6.24024	5.42773	9.08337	19.8397	12.5386	4.76645	12.2793	0.595725	3.92421	8.10247	5.3324
AIPGENE12563	10.8615	5.9572	5.77044	9.93797	2.87647	5.98205	4.64217	3.99607	6.94448	6.38104	10.5866	6.56966	6.04914	6.69299	3.1773	13.9061
AIPGENE12564	35.314	14.9307	17.9876	19.5396	22.3515	22.7737	26.2415	25.198	11.0071	16.7324	35.4621	16.5878	11.5894	20.8771	32.6078	40.1399
AIPGENE12566	78.9169	117.603	121.686	104.741	139.449	131.142	155.839	147.508	132.337	133.467	56.9178	126.022	132.59	165.254	108.05	47.1493
AIPGENE12567	12.6866	4.74783	11.0538	11.6165	9.6952	8.71656	7.35877	7.72606	9.05844	7.53601	4.80111	11.6983	4.07848	7.40631	3.76176	9.41662
AIPGENE12568	29.3239	8.63133	15.3016	21.0273	22.4987	21.8059	26.476	31.6452	12.906	30.373	13.0789	12.778	8.21503	20.1347	20.5554	19.6368
AIPGENE12569	2.38976	2.56692	3.37779	2.1801	0.987271	1.0976	2.78786	1.21966	2.44481	2.59089	3.22647	4.20801	1.64139	2.01359	0.339804	5.76536
AIPGENE1257	16.6319	15.8361	11.1288	8.10369	19.3469	9.84082	13.0052	17.323	6.77186	12.6562	18.8511	10.4387	9.13229	15.8969	43.1054	30.2815
AIPGENE12570	4.40781	3.94556	1.73386	2.71264	4.74612	4.67789	3.42677	5.27284	7.68735	0.966145	7.05008	2.45283	3.82448	4.69186	2.33238	1.31515
AIPGENE12571	42.6666	44.5746	28.3872	26.6575	29.414	23.9176	25.1108	26.5121	23.9772	23.0445	18.919	22.9143	12.9064	33.9044	41.6288	28.1568
AIPGENE12572	8.35208	4.88032	9.93033	4.04267	3.56454	3.37067	5.20622	5.51745	2.45878	5.59055	2.35093	3.44195	1.89592	5.29965	1.42789	6.98561
AIPGENE12573	2.48368	3.69864	7.55666	4.01621	2.00868	2.2894	5.06826	1.89288	1.07454	2.49255	8.07659	0.948539	1.52534	2.42847	2.29843	3.15263
AIPGENE12574	1.52668	1.47534	1.43048	2.61604	1.52093	1.42945	2.4037	2.51267	2.21696	0.767091	4.6734	2.42942	4.6939	3.03614	0.772662	3.82766
AIPGENE12575	12.7156	8.44923	9.97271	9.95998	6.62296	5.54316	4.33747	5.59649	5.33077	14.231	16.2231	10.8766	4.93992	7.41866	2.99944	0.482374
AIPGENE12576	5.28686	0	6.92749	10.0373	6.20449	15.3873	9.32873	8.19443	3.39412	12.7118	9.74893	13.942	5.09239	10.4877	15.4735	29.2507
AIPGENE12577	25.7817	49.7139	47.9491	30.5121	37.3141	33.3245	42.8859	36.6721	5.45358	33.3658	30.8206	45.2969	45.2339	42.9442	43.8805	16.0247
AIPGENE12578	4.18503	8.60033	8.70513	7.26296	6.13978	11.3455	7.89514	10.8847	2.12769	6.27167	5.42424	7.19136	4.29061	5.9322	6.32466	23.4565
AIPGENE12579	13.8518	25.6743	47.2915	53.0138	26.5501	24.8547	36.2947	82.7879	55.2973	54.59	73.2513	72.6714	33.4812	56.6392	56.303	31.6497
AIPGENE1258	0	2.45484	4.50019	5.43609	3.34826	3.6227	4.27015	19.3237	19.9811	17.8545	20.7957	12.4584	28.1736	8.1896	15.9041	0.41208
AIPGENE12580	14.5114	6.92045	8.92872	5.63755	5.89043	7.80841	13.3513	4.84434	7.8398	13.7127	20.6137	15.2012	5.86682	8.80884	7.16728	2.31938
AIPGENE12581	4.46559	11.8293	2.51423	4.14201	10.429	25.4691	12.9866	5.81543	12.6959	9.19363	7.50821	5.53995	24.695	5.49168	4.04594	37.4163
AIPGENE12583	25.5264	46.7833	37.5378	39.5751	37.242	43.002	45.9937	33.2002	41.6824	31.2454	35.6185	58.426	59.4644	46.4332	55.817	35.7524
AIPGENE12585	1.58233	2.82911	0.455123	3.18384	0	9.53401	0	3.85826	0.472153	2.37973	4.9547	3.14075	0	1.58932	12.7938	8.00599
AIPGENE12586	2.57263	2.19402	3.84861	2.64269	3.51799	2.80404	4.03298	4.15352	4.20015	0.948454	12.7268	2.24166	1.62522	3.18158	1.32632	0.620164
AIPGENE12587	1.43447	1.11985	0	3.72839	0.641198	3.97752	4.97809	5.90571	0.479918	2.03603	12.9818	1.94172	5.04176	1.27889	3.0631	16.1659
AIPGENE12588	0.802547	34.8728	19.5615	15.7672	12.348	16.44	27.46	18.2113	96.1976	22.2687	20.8066	14.89	31.685	15.0069	4.74003	11.7214
AIPGENE12589	3.62535	15.2875	27.2556	16.4175	7.53719	3.79137	11.9302	9.894	20.0185	19.6389	51.3886	23.4084	10.4458	36.1169	5.77924	31.5382
AIPGENE1259	8.88976	6.85601	8.15919	8.91197	7.46741	11.6511	9.59304	5.42588	4.39326	9.14107	7.4762	12.1914	7.8923	4.8839	4.74785	1.79934
AIPGENE12590	14.9831	11.8314	17.4756	10.6966	19.8013	15.3007	18.3836	16.2877	19.6935	13.515	13.3529	12.8175	7.95267	11.5732	13.9752	8.6294
AIPGENE12591	14.1961	22.4421	16.0251	16.6902	14.9184	21.0963	18.1544	17.3656	30.4609	23.0489	16.1667	28.8206	40.8512	17.0202	22.1144	15.2461
AIPGENE12593	62.4624	68.4332	79.6018	63.7503	42.5691	52.0877	60.533	69.9553	98.7215	67.6032	53.3888	65.0052	92.2862	75.3694	68.6333	76.9826
AIPGENE12594	79.1202	90.8875	64.1438	72.1405	83.2579	58.2977	65.2868	75.481	69.3551	73.4346	62.7266	62.3478	67.8872	61.3845	84.7715	77.3044
AIPGENE12595	85.2655	92.6699	142.772	96.8703	95.3318	102.76	99.2879	97.8727	124.596	114.712	68.1699	94.9331	101.908	106.956	95.5462	108.142
AIPGENE12596	97.9183	134.332	123.381	189.714	404.14	603.3	375.239	286.831	214.839	107.359	138.315	183.398	245.715	115.646	106.449	145.976
AIPGENE12597	21.8881	15.2275	21.2111	22.7082	21.2646	19.4495	21.1431	19.8314	32.9368	23.3035	22.0914	16.6197	18.6487	20.9681	37.5864	23.9604
AIPGENE12598	20.5587	19.4889	17.977	13.6108	9.61744	8.89294	9.3372	13.2281	7.6927	16.2078	11.8634	12.4839	10.0858	13.0291	12.3906	16.3036
AIPGENE12599	7.2727	10.9274	28.3596	13.6604	3.88191	3.07602	4.79346	8.08796	15.9751	26.5093	34.7583	24.0223	3.34915	12.5388	5.56598	9.99543
AIPGENE126	21.8713	20.9455	15.4383	17.9939	18.1523	17.8755	21.369	18.2279	21.8614	16.6333	22.4208	18.2975	15.7925	12.7092	5.75995	15.1483
AIPGENE1260	7.20003	12.0052	10.4984	13.0025	9.59634	8.12492	4.71976	8.99169	20.7827	13.8671	19.5752	18.2726	11.0293	14.2803	18.1857	10.2481
AIPGENE12600	15.0197	3.59869	8.71262	5.71223	8.85948	6.50864	9.66392	8.4605	6.19692	12.0411	11.3467	8.55534	10.0708	9.23558	7.66136	9.05125
AIPGENE12602	14.0262	16.3122	18.3116	16.4308	12.12	23.5403	17.9254	14.2363	9.70949	16.6742	18.1374	15.8857	15.9197	23.2504	21.7435	25.1188
AIPGENE12603	22.3668	14.8484	16.1453	18.8222	16.0884	9.11478	14.5997	11.3867	26.6508	16.867	11.0017	14.3568	14.7052	7.75689	10.4764	8.84765
AIPGENE12604	22.6009	12.6326	11.1242	10.3453	7.59621	9.92467	11.9427	15.5666	3.00853	17.9508	3.15319	17.5712	13.9158	16.1427	9.53751	7.07717
AIPGENE12605	376.737	205.529	260.685	250.086	335.065	260.974	204.481	302.618	260.882	402.266	353.549	233.55	209.291	217.46	251.51	147.957
AIPGENE12606	31.3425	22.2324	16.3242	11.4141	10.8489	8.98395	10.42	7.56448	2.54584	15.6398	11.2349	15.462	4.6	6.4406	8.45371	8.01237
AIPGENE12607	106.099	66.4231	55.2769	57.1461	44.5451	66.0819	39.725	46.182	86.3133	81.8735	108.56	78.9908	54.5852	45.0594	46.0335	34.0854
AIPGENE12608	162.132	97.5353	61.0409	115.897	96.8388	114.284	81.6486	148.966	438.743	92.0263	109.253	97.0592	106.7	101.985	133.244	250.975
AIPGENE12609	2.99644	15.8678	3.90597	5.17759	1.87826	0.464808	1.0402	2.14296	4.73162	8.10082	6.0963	3.05371	0.661713	3.89137	0	1.81649
AIPGENE1261	1.22201	0.481536	0.896253	0.902686	0.284704	0.593148	0.928348	0.57348	0.832423	0.560872	4.40912	1.26757	2.80329	3.37141	2.67471	9.98796
AIPGENE12610	92.5495	166.188	47.5739	89.4475	100.295	88.5737	90.796	47.3379	110.602	106.27	692.817	129.95	33.0828	45.9576	50.9178	87.7367
AIPGENE12611	6.74423	4.9442	8.66321	7.43452	5.86682	10.9408	11.0566	8.34159	1.16557	1.82416	13.7224	6.9704	5.00284	12.9127	7.86714	13.4248
AIPGENE12612	0.224261	1.20909	1.06177	2.98402	1.65158	1.4773	3.29078	2.69174	0.326237	3.32986	3.27993	5.81041	3.64831	1.28355	3.5761	3.38261
AIPGENE12613	4.62153	2.2509	3.37215	5.13943	8.96918	5.79897	8.60652	9.51744	0.7801	2.72873	3.20971	4.98763	7.28967	7.65871	2.4934	13.002
AIPGENE12614	19.0762	28.7567	20.5784	36.6951	28.0912	45.6398	79.9992	42.748	39.9173	33.0099	39.9729	54.5417	42.8579	57.8753	55.8045	47.6864
AIPGENE12615	3.80292	4.45358	5.00154	3.32568	3.63969	3.23554	4.30193	2.68013	1.64752	3.89642	4.82083	1.73598	3.55564	1.13521	4.22428	7.27217
AIPGENE12616	23.0827	21.9695	36.6858	28.7198	19.4965	16.1426	25.1889	24.4175	15.7232	19.4282	19.5915	19.4965	19.1633	23.9959	26.6573	20.8051
AIPGENE12617	35.954	19.391	21.379	24.7721	48.2211	30.8061	37.6398	41.5265	8.27396	22.7649	45.3049	19.7331	18.5563	18.3579	27.7149	21.7147
AIPGENE12618	10.3358	4.14584	43.2952	10.44	11.9815	7.3719	15.8641	7.43561	11.3495	4.23427	6.26026	2.86878	22.3264	1.84061	9.12241	58.8535
AIPGENE12619	5.8685	17.798	17.3908	10.4328	14.835	12.3127	11.6716	8.34604	6.38322	9.3242	5.17815	9.11672	3.9014	11.7056	7.86074	12.4041
AIPGENE1262	42.1457	10.1835	11.8115	14.892	10.4331	14.5917	13.0512	12.426	19.4565	16.2781	11.0457	12.8334	9.12487	15.9392	16.1415	10.012
AIPGENE12620	7.04873	4.97623	2.14397	5.71845	5.44732	2.71009	5.59019	4.03062	2.03127	3.13747	5.60478	3.84402	4.44663	2.23471	1.50693	6.49196
AIPGENE12621	12.2382	4.17761	6.61946	10.8981	13.7771	17.1996	21.0707	10.7885	5.10107	2.95031	36.8107	4.13278	3.20853	6.79389	0.412365	3.62385
AIPGENE12622	7.56573	5.23542	7.19042	2.89639	0	0.771967	3.30609	2.14098	2.24352	3.28585	10.027	2.82585	1.17885	1.45607	0.891097	0.439669
AIPGENE12623	2.14815	5.641	4.26333	4.22905	2.7324	4.64821	7.36723	7.83599	2.41119	0.448895	21.4468	1.30676	1.19885	1.81229	11.4655	1.41122
AIPGENE12624	2.93019	0.700103	30.0749	18.4279	4.74032	4.33684	8.05838	4.56067	17.0612	0.817583	7.8312	2.32903	4.39449	2.84742	2.81266	0.962096
AIPGENE12625	4.42718	5.23786	1.43222	6.17619	5.09107	4.82439	10.3646	8.31145	0.309237	2.69969	13.8983	1.27157	4.64772	1.96718	5.02241	0
AIPGENE12627	29.3553	12.6041	21.36	7.98084	11.6842	12.7808	14.5398	10.6898	8.72259	16.1897	14.2773	11.2636	8.13814	8.6516	15.4276	20.8408
AIPGENE12628	22.6839	23.4359	35.2877	26.5042	15.9638	9.39568	18.0067	12.2386	37.4934	25.7735	22.2742	24.4185	10.9839	24.164	12.8178	21.4901
AIPGENE12629	2.10178	4.11103	8.59426	6.2234	1.60666	2.30964	4.22577	2.71746	3.15279	3.45331	4.31629	3.43702	3.89061	5.54771	3.08813	1.71607
AIPGENE1263	17.8821	11.8208	14.1209	14.952	7.38888	15.2701	7.33732	14.8435	2.67549	11.8928	5.91159	8.57423	8.72889	4.37053	9.1098	10.9317
AIPGENE12630	18.2205	36.7053	201.51	46.7237	18.6694	25.1903	46.0713	38.3315	52.0855	295.44	142.368	326.174	24.7329	81.665	11.9215	25.2489
AIPGENE12631	1.78301	4.79733	3.64358	4.62255	2.74187	1.76263	2.33126	3.32635	1.04279	4.53131	5.56954	3.36865	2.14872	3.54973	3.7156	0.480825
AIPGENE12632	11.6625	7.97072	10.9944	10.437	8.19458	8.20907	10.5822	11.2365	4.663	11.596	10.4895	10.2808	5.99645	5.54149	8.05648	16.245
AIPGENE12633	22.1863	36.9865	29.0757	22.3611	22.6676	13.207	17.4142	20.675	22.3018	22.3028	11.1078	18.6825	28.8479	23.9897	31.5753	28.6127
AIPGENE12634	7.71322	2.72661	9.11549	4.45018	5.14307	7.02537	4.58852	1.92088	1.13191	6.02684	8.57908	5.38617	4.22372	3.17138	5.01811	5.03683
AIPGENE12635	77.3302	329.312	90.7584	126.777	92.3997	39.3887	111.918	140.476	115.463	107.807	39.5563	52.9982	206.966	99.3339	277.201	198.66
AIPGENE12636	0	1.30591	1.61287	1.13221	0.492962	0.518121	1.39949	1.31843	2.60711	0.626261	2.11956	1.41375	0.389592	0.482237	1.81078	0.145454
AIPGENE12638	37.3452	103.085	19.9266	39.5693	39.4572	32.7634	49.1666	43.6595	10.3899	20.5397	22.6414	16.8825	32.3613	18.5161	47.1777	33.9987
AIPGENE12639	8.53263	16.7923	17.5057	0	10.6625	14.4315	9.59395	11.4865	8.48008	9.77609	32.332	5.29006	20.9298	8.82683	3.6036	10.8065
AIPGENE1264	44.0763	23.8132	18.2316	24.595	35.0279	22.932	19.6049	18.7073	54.1952	43.2228	19.2704	30.0857	27.1135	21.8869	22.2133	20.4817
AIPGENE12640	81.6611	40.0417	54.9871	119.738	3.83632	9.0405	88.1471	212.835	110.671	59.1103	20.4398	35.6846	664.097	642.683	988.785	662.032
AIPGENE12641	0.873535	1.80068	2.81696	2.51789	2.70129	0.402335	2.7656	1.68784	0.464059	1.71574	8.03273	1.75306	0.255221	2.96548	2.07621	3.73648
AIPGENE12642	2.89639	0.689832	4.24139	2.29889	0.770854	0.41276	1.3258	1.15675	3.54593	0.986622	13.7783	2.99323	1.54486	7.40687	0.475259	4.16049
AIPGENE12643	9.5354	4.79328	2.65276	13.6748	11.0671	14.6328	16.0583	14.2006	15.4287	7.03475	4.44961	4.33336	56.5017	23.9491	43.3964	11.6586
AIPGENE12644	5.73097	26.6393	14.1497	10.5804	8.59273	9.47081	16.2812	8.00974	13.6167	13.2264	8.34727	14.7917	21.2586	13.9697	11.0416	5.0225
AIPGENE12645	4.20046	3.03654	1.36791	2.73927	5.37066	2.36594	3.48653	1.8206	6.6087	1.11235	8.54461	1.87348	0.244172	3.19332	1.11076	0.403678
AIPGENE12646	2.04996	3.96896	3.72134	2.50991	2.87572	1.23043	1.90066	1.36562	0.31129	1.81134	5.7967	2.25354	0.971104	1.16748	1.0523	3.96383
AIPGENE12647	22.5157	7.86656	13.6283	16.4248	15.1949	20.898	16.801	23.172	26.207	23.1597	10.6809	20.4921	44.6623	30.5602	57.9735	49.5039
AIPGENE12649	9.92939	37.3088	16.1223	18.949	18.775	20.56	29.1505	29.4322	15.3024	9.58711	3.83335	8.93919	51.6504	36.7594	56.3339	72.0586
AIPGENE1265	9.88318	8.80834	7.54487	12.5346	8.35353	11.4698	8.2062	9.61224	7.12955	3.64922	5.01294	6.19731	25.4198	16.1167	35.7408	26.9334
AIPGENE12650	15.0301	16.848	15.3715	15.0065	27.3087	23.5786	23.1569	17.3168	13.0953	12.1871	13.0497	12.8765	41.6557	23.2268	34.7127	27.0456
AIPGENE12651	3.43833	6.64101	5.77725	3.86498	6.28394	5.49171	4.61146	5.1434	1.59023	6.50832	4.5301	2.31647	12.2726	7.44684	14.6022	1.85552
AIPGENE12652	1.0714	5.74277	8.1159	12.6456	6.07622	3.36776	16.7212	14.7553	29.6014	18.8283	23.2855	9.07559	14.7243	22.0732	3.86288	6.45914
AIPGENE12653	5.30408	6.86046	8.08176	6.1137	8.93458	6.09028	10.1268	6.2267	2.56099	6.89301	8.62401	7.15115	3.67038	4.40638	2.05761	8.09671
AIPGENE12654	1.88032	0	5.46231	5.41754	0	0.496731	0.506982	2.04411	1.30819	4.2257	5.51797	6.42266	0.415943	2.70229	0.638708	0.535165
AIPGENE12656	0.985482	3.49021	7.41527	4.48922	7.44129	6.15016	5.4623	9.57717	6.74176	5.27492	3.10364	9.78266	3.94293	6.48553	0	14.7027
AIPGENE12657	7.6741	5.25744	3.01444	2.63939	2.70389	1.06475	8.9079	3.59852	1.77841	2.85696	3.90223	2.28062	2.71289	3.41574	4.25151	3.09002
AIPGENE12658	1.15872	0.984534	2.4142	6.18995	4.34571	6.40877	12.8305	4.88086	0.842758	3.88891	7.39639	2.12787	0.884656	3.28068	6.74801	10.5594
AIPGENE12659	35.9297	54.6318	58.5096	44.924	37.2231	35.2801	30.454	48.4784	47.4704	40.9314	38.5871	52.3642	43.4719	53.633	38.4981	57.2315
AIPGENE1266	16.3525	17.2736	2.41303	24.1425	31.0463	21.4171	23.8069	23.2417	27.8709	26.9954	14.3913	17.1506	49.3146	54.8906	47.0138	83.8328
AIPGENE12660	22.771	9.1941	15.2321	16.4697	19.2188	21.3719	20.266	22.4691	41.4866	13.5234	23.3763	16.0961	21.2944	10.0795	31.2947	21.4053
AIPGENE12661	4.23322	4.55267	5.11548	6.09868	4.32082	4.89354	4.92653	2.64272	1.62579	3.75739	13.8309	4.11277	4.67071	3.87714	4.70572	4.68158
AIPGENE12662	21.73	16.8469	11.7682	16.1741	19.3082	33.1761	26.8284	22.5958	18.5397	24.9784	50.1897	30.3998	27.8213	20.0386	35.1943	25.6368
AIPGENE12663	4.35449	1.41608	0.873206	4.28683	0.817297	2.17715	2.26344	1.9291	0.908161	1.22133	4.7975	1.85973	0.318232	0.5426	1.09096	0
AIPGENE12664	13.4971	7.55073	15.422	8.30816	14.0291	10.6998	10.9238	6.21813	9.28	15.7923	20.5849	20.1193	10.4691	10.5485	12.4192	13.7063
AIPGENE12665	4.83158	10.6189	6.8592	12.8637	6.72911	13.2074	13.7508	12.1052	31.8016	15.4498	16.3853	22.5214	11.047	19.2912	12.722	14.4804
AIPGENE12667	14.3571	16.7105	5.88397	12.8439	16.4315	17.3744	16.8278	10.9829	34.1772	7.68266	11.4181	9.04045	25.4008	15.4387	37.5252	14.164
AIPGENE12668	22.6548	22.132	33.2303	14.8347	26.6777	33.3161	24.9742	19.267	23.9096	19.9794	14.7825	20.0134	19.8076	18.749	22.2646	26.6611
AIPGENE12669	4.3419	4.76806	3.34995	6.38625	3.48527	6.07661	5.15437	5.70452	14.4896	3.83243	4.8801	1.86305	1.9128	4.55289	5.74216	8.04257
AIPGENE1267	30.1792	32.6497	54.646	50.1911	43.7645	32.116	48.3069	61.2099	36.4978	30.8986	47.028	53.0704	53.983	36.6997	32.8567	43.2189
AIPGENE12670	10.4057	8.07693	4.61788	7.43709	19.195	9.82264	16.6952	9.1612	4.55442	10.455	18.8973	22.2074	8.36966	15.1262	10.2854	18.8838
AIPGENE12671	2.37974	0.335446	2.12912	1.06625	1.24295	1.30121	0.750545	1.21112	0.214797	0.82867	2.71737	0.557768	0.921007	1.29778	1.64434	0.595535
AIPGENE12672	20.8104	25.3192	20.8321	22.7009	29.8961	21.6009	25.3745	29.0176	27.955	23.7727	22.3139	25.2631	22.7577	17.306	22.0755	18.5971
AIPGENE12674	4.27236	2.98189	7.46728	4.78326	5.88095	5.9629	7.24794	6.13908	0.12491	4.66548	7.50773	3.09448	0.670298	3.27828	1.92144	4.14294
AIPGENE12675	9.80604	0	1.95563	5.52762	2.32171	6.50274	2.76082	0.783923	0	5.15662	5.98726	3.45284	0	4.14326	5.73491	13.2938
AIPGENE12676	14.1905	10.2312	6.80308	14.9163	7.59393	17.8993	20.9942	13.9883	17.6888	13.1468	6.0311	14.5469	23.7637	19.2033	20.949	29.621
AIPGENE12678	873.908	153.901	624.331	406.148	5.7699	20.8029	6.61554	76.0877	597.177	824.858	292.019	608.231	62.2399	135.099	18.6551	6.13919
AIPGENE12679	31.431	24.5163	31.744	19.8187	35.8516	38.3173	36.2842	28.7371	26.6955	36.8704	35.0361	33.6135	21.7338	19.5307	21.9754	20.2305
AIPGENE1268	5.77389	5.75942	8.75855	5.58387	2.58541	3.82915	3.8724	3.71967	2.89093	6.81277	10.2075	4.39715	5.37282	7.53429	10.7147	6.49985
AIPGENE12680	11.9906	16.4931	6.31045	8.23213	7.35976	7.43598	10.3932	11.2375	7.53394	4.07148	1.70581	8.24673	16.3039	15.1308	11.0096	18.437
AIPGENE12681	1.75852	4.42082	1.81268	6.55366	10.6931	10.054	7.53276	6.62674	13.5473	4.61389	2.70518	12.2717	12.2261	7.08433	17.7665	8.62853
AIPGENE12682	48.2043	25.0366	26.6014	29.1293	31.798	42.6489	31.2878	28.583	30.9696	22.3334	24.6362	27.1142	47.9354	33.4071	40.376	56.8655
AIPGENE12683	3.20555	6.47626	49.7894	23.2867	4.56783	5.88076	10.2393	9.26917	22.6443	19.0768	25.1148	12.6251	7.99691	15.4784	4.2876	1.749
AIPGENE12684	43.2804	35.3209	51.4859	37.9478	53.079	58.8599	61.1237	53.4668	77.5151	58.151	41.4081	55.0212	111.44	94.7059	145.139	144.124
AIPGENE12685	38.4568	43.0445	45.1624	60.2609	73.8776	56.6457	75.6258	80.3364	86.9331	53.1963	42.8746	62.4893	181.003	95.0013	140.443	127.448
AIPGENE12686	5.73347	2.10324	5.50125	4.07507	5.01386	7.3292	4.76591	3.69302	6.69301	2.93371	5.88193	6.07683	3.43109	4.84952	10.2422	2.38592
AIPGENE12687	20.2984	15.6807	7.00196	11.2834	13.5226	10.3361	19.1744	13.9366	7.04998	6.9146	7.57849	8.4354	25.8915	10.4791	23.4775	30.8447
AIPGENE12688	30.1177	23.307	25.1056	23.2369	13.6512	12.5467	15.1332	27.8698	44.4127	54.6051	35.4817	43.3655	25.3147	26.3884	28.2564	31.0984
AIPGENE12689	20.0834	24.2179	28.6406	23.6513	29.6416	38.4835	28.8092	30.3799	18.8255	23.5369	22.1731	23.312	32.4171	30.7629	25.4879	42.7885
AIPGENE1269	9.66956	6.83316	7.86964	8.80202	8.45741	9.2658	6.0311	9.11767	10.6967	8.53658	14.2704	11.0473	19.1486	18.2931	31.2367	31.0557
AIPGENE12690	4.92809	6.8542	2.45354	5.95787	10.888	9.52718	6.7959	3.98339	14.1177	5.81653	7.47367	8.0222	5.41699	10.5076	8.86407	3.42141
AIPGENE12691	33.9709	19.9704	10.9478	24.8225	31.8173	28.9977	35.9826	26.3268	29.2478	15.5151	15.4974	21.6598	25.0047	24.5995	41.4637	84.0093
AIPGENE12692	7.32878	6.12178	13.8161	14.3761	9.89798	11.7097	16.1001	9.98747	11.6315	7.17808	4.84746	9.56517	11.892	13.831	8.91423	7.50752
AIPGENE12694	13.8155	21.0393	21.2866	21.0663	11.4865	10.4103	24.7163	22.8638	16.9096	9.45076	11.1347	9.80196	20.1831	15.0199	6.63538	25.0241
AIPGENE12695	59.1435	90.6565	108.129	65.962	44.5808	46.6497	31.9471	55.6891	65.3712	57.271	50.0241	75.6054	88.101	56.9152	63.4858	117.908
AIPGENE12697	6.60068	6.9026	7.20742	6.89756	7.86894	9.11244	10.0523	6.70449	6.05635	9.44883	15.556	10.628	11.706	12.9004	2.77478	5.26908
AIPGENE12698	1698.34	2146	1543.15	1741.93	3169.89	4320.27	2423.71	1679.97	1598.11	1355.5	287.998	1375.99	787.212	955.843	793.746	1142.09
AIPGENE12699	10.7359	3.45157	5.82818	8.30589	10.5338	7.66907	10.1737	7.44348	1.84573	10.7585	10.6492	13.8062	25.9515	11.1754	5.33632	13.5816
AIPGENE127	25.938	34.0277	30.7305	27.9085	34.3712	29.2119	38.8698	35.2249	40.2429	38.3477	25.4291	37.273	72.0745	63.4499	98.2878	62.7355
AIPGENE1270	34.9827	62.5903	47.7542	63.7826	118.152	132.484	107.773	96.1979	44.8746	28.2885	34.6911	37.6532	34.8138	23.1141	18.9026	28.2157
AIPGENE12700	6.62349	14.1897	2.12153	6.77056	4.74988	3.36133	9.12463	6.29326	1.98161	3.51312	4.72265	2.64837	6.38736	6.76339	1.88482	4.08973
AIPGENE12701	6.8629	118.244	1.95597	21.4462	160.546	58.8335	125.663	45.5602	15.6124	7.71755	24.4339	3.52715	120.144	19.689	2.15001	5.5931
AIPGENE12702	40.2381	18.3321	30.9261	36.2531	9.12058	4.83666	7.16697	27.1903	18.8668	87.534	57.4421	77.5582	10.9573	31.126	0.468332	7.72095
AIPGENE12703	103.051	27.5341	46.4777	45.4509	55.6329	34.8802	43.2749	61.5123	65.0376	54.0092	36.8008	45.5707	45.9455	43.1144	51.4942	69.0201
AIPGENE12705	1.20817	0	31.7191	15.2346	2.28905	3.84231	4.75586	9.76446	0	13.0403	11.0464	16.0318	2.97861	7.34062	0	3.70149
AIPGENE12707	27.4076	11.8476	13.4174	20.7828	23.4015	26.9995	24.1481	23.3542	36.2863	15.6503	17.9177	20.7177	40.41	29.421	32.4599	58.6323
AIPGENE12708	12.7415	7.89502	23.7104	16.0333	4.77589	4.50918	5.93943	3.86308	15.8233	17.7867	8.69876	12.8107	4.68784	4.53619	1.25483	4.00866
AIPGENE12709	3.19396	5.03332	1.98176	10.0317	19.3183	16.1206	13.9929	22.5488	0.239948	2.54194	5.3122	7.03726	8.84057	4.99585	6.76124	2.17324
AIPGENE1271	30.6398	24.4292	27.4629	28.4553	44.4266	50.6348	43.7556	34.583	46.3511	37.2542	18.6928	39.9204	66.1275	44.5566	34.4483	65.7176
AIPGENE12711	5.81348	1.19275	2.46702	4.05459	4.59414	5.14912	4.47186	4.16415	11.6604	7.37411	0.994763	3.68761	3.52964	6.40268	3.30155	12.5792
AIPGENE12712	1.21747	2.60725	1.19371	0.969696	3.87952	4.49168	8.27773	4.30827	16.0507	2.52336	1.75068	0.703728	19.5324	13.2041	19.8629	33.4789
AIPGENE12713	8.10733	11.5368	20.8308	16.9752	6.64425	5.00631	5.79749	7.11609	13.8558	24.2494	11.243	20.1372	2.19322	11.8818	0	2.42143
AIPGENE12714	3.41962	2.14412	27.7085	9.56819	2.39492	3.81568	2.28348	3.57181	8.24634	15.0722	6.23707	15.2995	3.54164	6.86756	0	0
AIPGENE12715	11.4378	22.8912	126.38	45.0319	6.24373	8.76569	11.9934	13.5666	28.205	77.837	57.428	71.1655	7.71331	19.4139	1.76009	1.94754
AIPGENE12716	19.5446	181.137	174.998	97.3197	68.2538	75.57	84.0548	84.5529	325.435	96.8099	88.356	144.688	384.044	138.364	137.321	364.692
AIPGENE12719	11.5103	5.31586	3.24398	10.2914	18.5654	21.469	15.8455	19.5089	9.11267	1.48178	3.65344	1.2473	27.0323	5.42146	5.33415	7.49639
AIPGENE1272	12.3184	21.0697	16.771	20.1794	19.989	17.6085	19.8129	29.4646	35.4727	37.4649	25.7509	28.3394	13.0521	22.59	13.4925	5.68106
AIPGENE12720	10.4671	7.00384	4.30911	9.30027	8.33751	15.688	13.2312	5.4818	4.8127	9.7357	5.36493	10.5961	19.551	12.9874	8.57784	6.13479
AIPGENE12721	3.76275	1.45008	6.22379	2.20415	1.68849	1.86473	2.42187	2.05435	2.72884	3.745	2.56319	3.07058	4.61969	1.81774	2.56127	3.10441
AIPGENE12722	13.5858	12.0749	8.11918	14.8513	11.427	14.5999	9.80752	9.96913	9.78895	24.1893	20.5594	8.69899	81.4843	44.455	85.3901	109.607
AIPGENE12723	0.981408	0	0.380357	1.17729	0.59857	1.9778	1.8393	1.00008	3.33163	3.41854	8.27414	6.84852	41.5744	31.8384	40.4828	68.5589
AIPGENE12724	2.96509	3.40926	4.64594	2.36321	6.95194	2.37539	4.05173	2.7062	2.34791	4.64599	3.89284	4.08761	2.28405	2.17691	3.60924	3.4311
AIPGENE12725	58.665	41.0003	28.6173	47.8514	80.7096	86.718	85.6478	96.7963	100.695	28.9693	14.1428	50.2853	175.31	138.902	205.422	111.462
AIPGENE12727	19.2466	3.18622	6.93833	5.14541	8.50893	6.427	7.85717	7.53923	6.97297	7.2248	4.93137	5.47423	6.97473	6.35302	10.8758	15.1924
AIPGENE12728	1.12458	4.77949	1.95608	3.59536	2.42627	1.20672	2.20384	4.44766	0	0.307902	3.34464	1.70897	6.86177	3.18975	4.34573	6.46136
AIPGENE12729	0.371258	1.18972	1.09123	1.31036	3.63681	0.401539	1.93323	1.48029	1.20675	1.55296	4.90318	0.689169	0	0.642665	2.74416	2.53007
AIPGENE1273	13.4853	23.4759	4.5609	7.41367	7.41722	8.97057	6.09231	7.78461	8.11173	9.76396	8.43521	9.22107	12.4676	7.44537	6.05269	12.2847
AIPGENE12730	56.7708	91.9336	80.6802	77.9564	67.6465	71.3706	93.7691	96.0723	36.3224	22.6669	60.7021	31.541	81.951	49.2098	99.2796	83.59
AIPGENE12731	0	0	0	1.94286	0.828061	0	2.07016	5.80383	9.0731	2.72932	2.64197	2.51256	4.66237	5.94382	0	5.97825
AIPGENE12732	4.01499	1.00839	8.27289	3.73773	2.31421	1.40872	0.978914	2.82592	3.24894	2.98651	10.1065	1.36917	2.67987	2.26956	0.724211	0.467633
AIPGENE12733	0.988724	2.17829	13.3666	9.75478	2.26855	2.61921	2.46126	7.7114	6.02723	8.85804	8.84748	3.8676	0.737647	2.57781	1.13005	0
AIPGENE12734	2.81423	6.39094	2.95071	7.1797	6.31106	6.97014	8.08108	15.1341	15.6955	9.10332	9.7398	10.4265	10.7002	12.8185	10.6517	5.23811
AIPGENE12735	11.8241	19.4738	7.66036	8.83352	7.50701	8.04474	5.76469	9.13333	9.47523	10.5954	18.7791	8.62278	5.41197	10.78	10.7817	2.43695
AIPGENE12736	13.3267	7.50034	6.24313	7.65511	6.17553	7.5129	5.70993	7.18433	17.3952	5.9736	6.65489	4.06775	4.02951	3.65668	5.8825	4.30871
AIPGENE12737	42.8016	61.9172	86.7613	42.1641	42.8423	56.9305	58.1068	36.9742	75.2945	125.344	74.9575	154.639	83.0113	93.1532	45.8079	36.893
AIPGENE12738	1.34239	0	8.90497	11.7198	5.09773	7.19642	10.6611	19.4863	2.12508	10.5886	16.1039	4.77902	13.4551	0	0	0
AIPGENE12739	9.8743	8.04185	3.0408	13.3828	25.2638	23.5611	25.8818	23.9766	12.0009	4.66485	4.81889	3.04728	13.5744	11.1306	18.5005	6.64108
AIPGENE1274	36.0837	81.7191	33.6762	26.4114	33.5448	37.9936	18.8138	34.6042	26.5287	12.7412	33.972	21.2799	2.16552	6.60624	8.37723	0
AIPGENE12740	3.08036	2.10155	1.28719	3.49556	2.31192	2.48557	4.66954	2.77248	0	4.73242	8.83222	1.58939	2.8339	6.22672	4.3153	1.05704
AIPGENE12741	14.1587	12.7238	7.78234	23.4942	46.2189	58.7634	55.6873	46.7681	32.696	11.3533	11.2612	7.99551	40.5859	36.4329	39.4995	7.37487
AIPGENE12742	31.1354	23.1441	24.5664	13.0386	21.9403	13.6632	16.1837	22.7796	10.4363	22.8379	16.24	19.9934	8.77115	15.8028	4.98522	11.8589
AIPGENE12743	12.4067	0	2.12741	0.963284	6.42218	3.59293	4.41813	2.58624	0	5.39934	5.97678	0.749149	5.83549	2.27717	1.7855	0.290327
AIPGENE12744	6.81163	3.56262	0.942387	3.20704	1.25733	1.79033	2.04981	4.12161	4.7458	1.42091	6.60951	1.13817	2.91676	0.790396	0	0
AIPGENE12745	39.0086	8.12047	13.082	13.2083	18.5777	12.6147	15.8026	10.6499	17.3539	18.0299	7.04904	18.1119	13.4357	3.92489	10.3526	7.30949
AIPGENE12746	9.08884	8.41735	2.2051	10.2096	8.5384	6.38999	12.9371	11.8412	23.694	4.71345	13.5928	20.7766	7.03431	12.479	6.56377	10.4946
AIPGENE12749	16.0451	17.1225	21.4435	18.3454	13.0515	17.6104	15.36	12.0594	24.5487	15.6022	10.8653	13.6453	24.6398	10.7825	18.4605	11.2019
AIPGENE1275	9.8382	19.5758	14.2198	22.2628	10.3363	16.0646	12.2032	10.046	11.7741	11.7492	11.6742	25.7297	2.65805	6.55471	2.6312	1.98211
AIPGENE12750	5.47485	3.67475	3.02107	2.42652	3.00203	0.728805	2.49504	3.29422	3.03236	3.56716	2.74737	1.49892	4.91303	14.2538	7.93553	1.5178
AIPGENE12751	3.37072	21.074	3.45805	9.8896	7.46033	10.8278	14.8363	8.19839	0.900794	8.44021	53.7741	12.1739	3.15224	7.28451	5.84812	6.84393
AIPGENE12752	8.35533	12.4192	5.59475	4.59916	5.52208	5.39816	3.96029	6.59996	30.811	4.93293	2.2732	4.11781	1.11467	3.67577	3.98528	12.7512
AIPGENE12753	41.5508	32.6168	34.835	40.3075	49.9288	48.6955	38.894	46.588	60.2532	45.0067	43.4762	56.9083	55.078	52.4523	37.2589	40.1029
AIPGENE12754	28.2872	17.2206	7.9457	8.51099	14.8324	7.66398	9.86126	11.0014	13.1919	17.372	11.5327	10.3993	17.6959	5.57174	7.41798	4.32085
AIPGENE12755	15.611	23.2426	15.191	13.4606	10.5463	8.1883	10.6768	6.05069	4.34789	14.4773	12.5046	22.7815	13.0286	8.86343	11.5117	16.0386
AIPGENE12756	1.60878	2.79676	1.70515	10.8226	5.29878	2.47204	3.52576	5.47449	25.7763	13.6097	0.942582	6.94201	9.45227	2.59388	15.2047	24.9118
AIPGENE12757	11.6964	24.3069	11.3836	11.2303	24.0823	16.1218	13.1044	15.4105	16.4595	15.2356	9.48628	16.7668	17.3094	8.01128	27.3695	14.9337
AIPGENE12758	5.74525	12.3555	2.16701	3.26674	7.82815	3.65962	5.62217	0.877865	7.17395	0.999611	5.64393	4.96093	0.396208	0.979784	1.21234	0.88676
AIPGENE12759	15.6092	6.71736	7.33106	11.3199	16.6125	24.5804	13.7649	14.2137	10.5966	12.3042	11.5835	14.764	11.5683	4.39035	6.07972	8.28619
AIPGENE12760	30.1305	51.6719	56.7113	35.5066	28.8339	28.7479	38.0758	43.7028	59.705	37.3251	37.5442	33.3297	25.6064	27.5036	27.3596	32.2501
AIPGENE12762	35.2183	34.4883	34.5826	25.9975	24.807	29.5421	25.9512	22.4916	42.8409	19.6687	52.4102	24.5018	28.5049	30.2134	18.7643	8.60133
AIPGENE12763	60.6728	41.56	39.9513	60.4643	92.3566	111.9	81.8679	55.9263	32.7045	15.7102	3.08102	16.8019	28.9501	11.5833	21.0435	47.2659
AIPGENE12764	30.8982	15.0437	20.6107	21.0949	31.0524	27.1561	33.591	22.3999	23.8082	18.3559	20.4471	19.4149	19.4651	12.1463	13.8709	8.37883
AIPGENE12765	17.2991	25.0376	11.3978	14.6875	22.9596	14.8971	22.8695	18.4196	48.0272	15.1443	32.7818	18.1686	28.8046	27.4781	14.0574	14.2988
AIPGENE12766	12.4323	18.6837	19.8936	15.4722	20.9207	9.16089	6.35897	6.57133	32.0555	19.3762	11.14	36.6103	15.4548	55.4929	9.49253	14.1464
AIPGENE12767	61.2455	55.6979	53.85	49.9435	58.9692	81.0377	54.0568	52.4839	44.842	41.8773	25.6077	36.1187	55.9689	32.8489	37.5599	60.4169
AIPGENE12768	14.4469	14.4843	9.99977	17.0863	30.5812	21.982	22.4808	16.7969	13.5568	14.3435	17.3554	15.6565	4.06483	17.7574	4.35047	2.426
AIPGENE12769	22.4158	11.2571	11.8292	14.357	20.4365	22.5953	19.7898	15.1231	43.4762	25.1551	13.1051	30.1903	16.4279	16.9052	11.5552	18.4931
AIPGENE12770	10.0563	19.9258	11.7127	16.3886	9.65271	16.3692	17.069	10.04	13.5782	20.3111	22.1783	16.5359	10.8305	14.7189	13.4746	15.2114
AIPGENE12771	43.9554	7.47756	9.12435	12.1556	10.9831	19.3304	25.8839	18.2807	11.4808	3.91007	31.5378	9.38146	5.14451	22.4603	2.42505	2.57079
AIPGENE12773	17.5377	88.8006	11.6478	19.3594	14.6871	13.5014	13.6991	19.3036	44.5019	10.3042	27.0357	10.7079	19.6187	11.2364	10.1232	16.9882
AIPGENE12774	25.3182	25.3225	20.3207	17.2817	16.5236	17.1046	16.91	22.2865	39.056	20.8141	18.1624	20.871	33.6428	23.1246	41.7132	18.6697
AIPGENE12775	6251.35	7446.26	3801.35	7647.62	23413.7	28020.2	19711.3	15447.1	4312.64	1858.05	645.522	1414.15	4182.16	3244.86	3882.27	3852.17
AIPGENE12776	15.6297	0	22.9151	4.72938	13.569	11.6422	17.5095	12.0293	15.1563	11.1018	13.8845	12.7561	3.97744	2.5494	16.8556	7.58291
AIPGENE12777	41.5498	13.9579	15.3066	23.8968	22.4515	18.1363	17.2655	15.6074	20.5403	28.0305	13.9782	17.6802	40.0446	26.5452	54.7424	49.2219
AIPGENE12778	46.4085	33.2458	29.746	37.2203	31.242	34.2472	26.0408	32.8389	49.8784	68.2834	36.1602	41.1613	54.8012	55.7231	81.5788	79.1256
AIPGENE12779	32.3694	48.3187	38.8679	30.4547	27.5583	32.6972	27.3168	36.9838	84.8064	40.6219	39.1159	38.6044	59.5871	35.4499	20.1635	50.0569
AIPGENE1278	130.026	132.957	222.026	142.859	151.689	153.425	129.746	151.967	215.89	124.385	99.8013	135.107	112.618	96.7608	97.5578	94.723
AIPGENE12780	0	0	4.55528	3.5252	1.13844	3.18162	0	0.757781	3.72126	3.08526	2.35234	4.81617	0	1.71373	1.00703	0.44493
AIPGENE12781	5.09933	12.067	6.55209	6.05878	9.23547	10.5327	6.58619	9.00098	9.10578	8.29413	5.8735	15.8203	5.7297	7.72373	4.89304	17.8144
AIPGENE12782	23.0316	4.54294	15.0523	13.6995	2.23663	2.69992	3.28882	3.27753	8.49314	6.82993	8.38534	4.30148	0.763082	5.24577	0	0.762145
AIPGENE12783	16.4049	13.2621	13.0248	17.4967	22.7104	13.704	17.6573	22.5593	15.4961	16.6137	11.1367	15.5057	17.5489	15.7592	8.85109	20.3719
AIPGENE12784	22.6761	31.8082	28.8129	18.8617	20.3791	19.2729	22.6977	16.62	21.0819	17.9728	14.2839	13.5578	12.9445	26.5251	19.4353	7.67558
AIPGENE12785	27.2321	26.3736	39.3566	29.2383	34.3917	44.8678	44.2316	31.6095	41.5056	33.8313	54.6897	30.7688	29.3862	15.6987	34.8223	20.3841
AIPGENE12786	9.45371	17.9273	8.63449	15.5955	9.14469	16.3158	11.4972	7.31916	11.9695	13.1589	50.9404	18.7936	16.812	15.525	13.9461	37.6313
AIPGENE12787	6.85699	5.76452	7.72621	5.83755	9.1285	8.02113	8.57127	6.81364	14.9043	10.8302	10.2857	7.63238	21.1947	17.7356	24.7195	26.1989
AIPGENE12788	61.4794	83.6843	72.7847	73.9473	104.073	123.266	67.3737	89.1633	137.157	108.367	82.2729	144.229	108.203	83.9921	82.0423	58.8099
AIPGENE1279	9.30901	5.76608	1.48273	3.56942	7.6017	7.43154	9.26014	5.16405	2.25788	5.10724	4.33598	5.30513	10.3245	6.03419	18.3051	2.56785
AIPGENE12790	13.515	16.7378	17.8907	13.4316	10.0496	9.09089	6.97253	13.7178	12.7861	13.3369	7.90537	16.8094	5.88311	5.42599	2.10939	3.45136
AIPGENE12791	25.9214	6.86102	18.4323	11.7483	13.8042	9.14722	16.9456	17.6445	15.0423	9.47954	7.05733	9.4572	7.3142	16.819	11.7874	21.2525
AIPGENE12792	46.6407	68.4645	43.4961	35.4532	46.426	43.5368	56.2488	50.6431	77.5404	49.484	37.1514	41.6197	69.6525	56.999	38.8569	43.3482
AIPGENE12793	27.5286	29.5825	16.1044	25.787	16.7365	12.8252	19.0769	14.6591	13.3564	15.9315	6.96251	22.8394	27.3972	10.4049	12.6567	41.9154
AIPGENE12794	28.4509	55.401	27.4477	18.0607	14.0578	12.6193	11.8646	20.7717	4.07694	10.8134	17.7382	21.5855	11.7312	8.408	13.576	6.62575
AIPGENE12795	5.52258	4.37412	10.9895	7.52659	6.31845	5.82953	7.35936	5.13519	0.329461	3.22698	23.481	4.20331	2.41485	2.21155	12.5177	4.11876
AIPGENE12796	47.9196	42.2758	33.9283	38.7081	27.7401	41.0909	25.5837	34.2415	28.4358	49.093	30.2264	38.721	46.1345	58.1439	28.2731	77.2688
AIPGENE12797	6.60211	7.36836	13.6915	13.1668	8.79641	7.03249	10.5403	9.55711	1.61711	9.83237	13.9562	7.70898	16.4597	13.4347	12.7584	9.33465
AIPGENE12798	8.65634	17.5727	16.395	18.0538	34.0803	30.8446	19.7314	38.5247	13.5212	12.1175	13.2141	13.7806	12.0561	23.6503	27.3914	12.9579
AIPGENE12799	14.367	11.2794	2.54501	10.0233	15.8722	20.7604	18.0932	8.83468	3.83617	6.47973	9.38086	3.84247	8.03782	17.6898	10.4547	14.3754
AIPGENE128	6.40891	1.09584	1.48176	2.19068	2.97277	0.64774	2.50948	3.55023	3.71222	7.95268	1.9887	2.91076	5.42004	5.85633	0	12.5576
AIPGENE1280	3.19801	0.55833	3.22856	3.32988	2.37671	1.92957	4.58508	2.19249	2.90062	7.37867	6.78816	2.94287	5.19582	3.66631	2.91429	2.27185
AIPGENE12800	6.73804	1.36656	1.98362	13.6875	5.30792	8.29472	8.89087	7.17138	0	7.25389	11.5411	10.0741	18.9028	1.88006	14.2795	2.46555
AIPGENE12801	16.4678	8.1534	20.539	12.6829	15.8702	14.9833	14.8238	7.58573	22.6681	13.4228	12.5038	27.858	39.1475	28.9566	48.2291	45.3106
AIPGENE12802	3.23522	2.35727	6.31072	3.54483	3.16804	6.62062	4.38236	2.87102	3.06757	5.43816	1.98293	4.11989	2.49177	2.31536	1.79885	0.952963
AIPGENE12803	24.012	2.98761	7.9353	3.68271	3.84425	2.35702	3.48114	3.61922	10.6562	8.42595	4.9859	13.9899	0	6.63727	3.41205	2.33665
AIPGENE12804	13.6597	6.5315	3.89047	16.5863	19.5613	15.0993	23.8063	14.1012	22.5772	22.1802	3.47221	25.2503	14.93	40.371	6.41557	43.3694
AIPGENE12805	8.10831	6.64338	5.12945	5.75005	10.2318	9.88616	8.02389	4.61142	11.3488	7.53212	12.7055	9.53395	3.52977	10.2678	7.77565	9.70336
AIPGENE12806	12.2274	16.1148	7.908	9.96359	10.8147	13.2366	11.5914	13.1881	93.1847	20.4685	20.0194	14.2914	40.9556	19.5238	11.8883	13.4255
AIPGENE12807	10.7678	1.34394	10.3147	6.04359	8.71878	3.39257	7.42815	6.19036	11.7325	9.40497	6.48069	8.653	9.1157	10.059	5.49215	16.6582
AIPGENE12808	29.3691	47.7196	51.8024	42.2556	35.6573	40.4972	37.9055	45.2412	69.3612	28.3303	25.1843	36.0806	30.3478	36.5182	33.8189	12.3537
AIPGENE12809	143.751	126.877	84.1115	94.073	135.95	155.594	129.317	102.624	230.763	103.486	130.602	140.572	203.971	136.847	116.957	115.366
AIPGENE12810	3.96717	9.3543	11.2594	13.2042	6.34616	4.17384	3.45614	3.92863	7.79173	6.58662	8.22809	10.0245	7.7459	5.00949	7.12902	7.96642
AIPGENE12811	7.97788	11.3929	25.1641	23.2821	0	1.30384	0.704336	2.0631	5.24032	13.7415	10.7618	8.63351	3.13745	3.39807	0	0.292627
AIPGENE12812	3.6725	6.52385	13.7427	9.78586	6.63132	6.3391	9.40181	9.49076	14.7926	12.4464	9.19258	12.6199	16.2343	13.0007	11.3026	5.91475
AIPGENE12813	32.5862	19.4114	29.203	34.1805	20.1827	22.6847	24.5271	29.1359	36.2819	33.282	22.3704	33.9492	20.9682	25.9588	35.6008	38.9924
AIPGENE12815	12.1778	36.7233	20.6636	21.86	22.9225	5.82523	20.0259	25.3325	10.8991	7.06617	26.0113	35.3621	42.6488	29.3454	23.9892	37.5095
AIPGENE12816	63.4036	4.41913	4.7042	13.1225	74.9881	27.5724	31.5459	46.0005	4.59979	13.303	6.41383	5.46728	6.24202	5.15087	12.7978	7.17741
AIPGENE12817	4.63502	5.45049	8.61547	8.07722	12.1456	6.00277	7.9536	11.3972	5.66093	10.4011	4.99615	13.472	113.873	47.8087	77.7157	87.8233
AIPGENE12819	10.7051	4.58907	3.50899	6.77942	10.6801	7.45562	9.81299	8.67644	3.93066	16.092	6.49574	14.8697	3.61235	22.5305	3.13478	6.92924
AIPGENE1282	10.187	4.78504	10.438	8.01935	11.8413	5.33903	2.38118	8.04271	3.5728	8.86613	11.2286	9.02875	6.84708	12.1742	4.32981	21.36
AIPGENE12820	98.6238	87.8196	92.7535	94.0943	86.5512	80.5126	84.5905	121.553	61.6148	64.8997	60.2771	61.3006	74.5299	60.1726	84.8383	76.5704
AIPGENE12821	6.4042	18.1753	21.7234	13.2921	26.1489	22.2123	21.5486	26.2168	4.20827	14.4256	15.7693	24.6221	19.144	19.0994	13.7054	20.7594
AIPGENE12822	11.6841	40.6704	8.78876	19.0137	32.5551	24.197	19.4125	20.2886	13.9475	11.656	15.4558	11.0425	30.4186	13.0344	20.3587	16.5037
AIPGENE12823	14.6293	9.94989	10.3679	5.88717	6.03587	10.5973	9.80199	6.24601	10.2209	15.9956	8.37819	8.60158	25.9294	28.7359	28.6364	41.0218
AIPGENE12824	432.839	251.779	323.979	282.687	315.26	242.53	183.635	357.341	249.076	224.078	149.8	181.744	205.966	131.196	216.888	141.091
AIPGENE12825	4.49982	7.38046	11.1782	10.165	5.92749	7.89039	9.51912	6.98919	33.6928	8.64002	21.2008	12.0846	11.9452	12.8588	12.3524	16.4177
AIPGENE12826	60.8405	49.0685	55.1781	38.4232	41.9534	50.383	35.3472	45.9187	51.3652	56.3567	57.6616	70.607	37.2321	23.6521	30.4587	17.9816
AIPGENE12827	7.95567	17.7212	6.85872	6.59562	14.1354	14.8924	11.4454	9.08622	24.3149	10.5149	9.3836	14.059	22.5043	17.0552	35.9385	29.0467
AIPGENE12828	17.4458	12.6587	14.7823	16.1501	26.4629	21.075	21.872	13.6207	37.9493	48.0955	22.672	47.2313	5.69412	26.4378	7.86043	19.6936
AIPGENE12829	58.1351	29.0007	86.8437	37.2812	27.9334	20.2153	23.23	25.1092	69.2637	75.5331	46.6457	92.2104	89.3199	65.3628	61.0859	19.5565
AIPGENE1283	45.1024	41.6295	38.2135	29.0307	27.8889	24.5487	15.9459	17.6238	3.21689	18.8494	13.062	20.8623	5.85317	9.66099	8.52803	12.5729
AIPGENE12831	8.01105	15.4149	11.8631	13.136	10.872	11.2282	12.5465	10.1073	13.8179	25.5321	17.3642	19.0357	12.2654	18.7152	13.9341	18.2152
AIPGENE12832	3.80583	1.87382	5.60785	5.2155	6.34168	4.62764	4.7831	9.48149	5.68978	3.28041	8.24257	4.29879	1.79354	2.10593	3.53454	1.92068
AIPGENE12833	137.988	125.287	305.756	204.338	200.78	230.496	187.512	217.313	195.046	102.715	140.79	122.133	76.7201	182.39	245.937	238.517
AIPGENE12836	1.57031	3.25193	6.99327	9.63543	2.4251	5.30141	1.63006	10.5361	4.86819	8.89388	5.00305	4.44834	4.60162	2.75709	2.23684	0
AIPGENE12837	40.637	39.0445	71.5661	47.8847	18.1042	29.3203	41.7167	17.2997	16.5428	40.394	374.24	23.273	9.66387	23.2124	46.8612	129.254
AIPGENE12838	5.46533	2.7539	5.47942	6.0581	2.67529	3.20434	4.5162	5.10035	2.51789	4.63402	5.37624	3.7746	7.48034	4.11729	3.71692	4.10325
AIPGENE12839	5.34915	4.66018	9.65368	9.26213	1.71316	0.992664	0.542867	3.45438	8.12199	10.0562	11.3811	7.54296	1.4875	3.74904	1.46127	0.11158
AIPGENE1284	9.16294	9.69335	7.35437	9.51761	12.1865	6.87233	5.66506	7.33416	1.41585	5.28598	3.12915	8.39628	3.66504	3.67018	11.6879	14.0621
AIPGENE12840	37.8393	15.7295	10.4634	13.5654	2.50702	1.14989	2.98487	1.77109	4.68745	21.3321	11.1985	4.74299	2.69846	4.0684	4.04929	3.53344
AIPGENE12841	7.06488	3.67182	8.38533	8.03767	5.69235	3.64302	7.81686	3.8136	2.43925	5.07867	15.2536	3.07715	6.5716	4.28084	0.849354	1.92627
AIPGENE12842	0.524812	2.71557	2.17524	3.65095	0.502167	0	2.56735	2.36324	0.776721	6.48163	7.13932	7.49399	16.8583	4.08966	4.51152	3.36942
AIPGENE12843	11.2326	2.75455	2.77382	4.88725	9.81375	12.3803	8.46642	6.0455	3.46619	2.69101	6	2.82911	3.63669	5.66724	8.01655	1.49924
AIPGENE12844	4.1203	0	6.13626	3.16	2.2079	0.592371	1.90874	0.661444	1.71414	8.75169	12.9848	6.70764	0.899731	5.56075	0	0
AIPGENE12845	42.2591	65.1879	83.125	49.1253	18.0207	21.271	19.4234	32.9334	44.4017	67.6121	42.9979	46.6151	14.8939	27.1327	3.63878	7.9657
AIPGENE12846	3.43263	0.353909	0	0.522508	0.397065	0	0.979081	0.606965	3.14076	15.4739	6.27457	5.46168	0.484725	0.784928	1.6021	1.20022
AIPGENE12847	0.923597	4.18578	0	0.362317	5.07359	3.40307	5.1006	0.761295	0.259174	0.139814	0.811276	0.280973	2.14771	0.888282	0	0.492494
AIPGENE12848	0.328598	4.5732	5.71049	5.44095	1.58303	1.29533	1.74739	2.35989	1.67592	2.96432	2.52762	4.00959	3.9035	3.42158	0.75363	0.182031
AIPGENE12849	3.62183	4.49155	3.87237	7.228	6.1687	6.52978	8.29856	9.71548	3.62445	1.71921	11.8865	5.77454	11.1715	4.97733	10.0922	7.03342
AIPGENE1285	4.30235	9.71567	6.83248	9.29805	8.72952	8.543	11.7689	7.07946	7.59893	9.51068	8.8088	10.1339	12.2289	8.40753	14.9153	10.7629
AIPGENE12850	5.21343	3.45741	6.13439	4.7557	5.68627	5.25401	3.03719	8.0806	5.78852	6.87341	7.35501	3.98782	1.26353	3.68214	1.14299	1.58387
AIPGENE12851	20.7463	57.9849	38.9426	39.7669	35.7751	30.0988	43.1511	45.906	20.7247	16.799	18.8603	20.4839	26.5235	21.3921	30.665	25.6057
AIPGENE12852	18.3742	4.11064	4.23967	4.40612	11.0125	3.83702	9.42809	7.43704	1.87592	13.1992	9.33113	3.52419	2.85107	5.55833	7.16189	2.81693
AIPGENE12853	1.36102	0.743718	2.7956	2.74206	1.78658	1.11542	0.712383	0.7557	4.23723	2.08194	4.36186	1.98555	0.874289	2.88228	0.214647	1.0929
AIPGENE12855	13.6259	5.49711	4.49191	7.6269	10.4453	2.77278	4.42037	4.75807	12.8278	9.51244	5.67278	11.5133	6.70597	5.81149	5.03065	10.1325
AIPGENE12857	3.25628	3.86407	2.82775	9.35746	9.60934	9.63928	14.7955	9.757	3.16087	6.75462	10.9348	6.73176	2.52178	6.51512	9.67267	14.4127
AIPGENE12858	3.88365	2.82125	7.60584	3.15336	2.10497	5.52878	4.65174	1.88588	0.450518	3.23749	6.38224	1.41389	1.80447	7.36362	0	1.57573
AIPGENE12859	17.9993	0	16.8012	9.19535	2.85486	3.25962	6.01797	3.50761	8.46572	15.6193	21.7512	25.9279	7.66491	15.723	0	1.90439
AIPGENE1286	43.3768	78.2016	120.143	69.8435	81.8193	96.7079	99.3546	114.004	63.7638	114.274	119.662	137.675	145.465	116.405	119.146	169.411
AIPGENE12862	24.5753	26.2963	12.0678	12.4642	4.07319	9.89253	9.26569	7.33873	31.1392	12.7111	44.8684	18.9242	11.7361	14.9969	7.35559	10.407
AIPGENE12863	8.4433	2.71589	2.86819	5.1692	2.81868	3.229	5.01378	2.34225	0.765303	4.19205	34.8332	3.06836	0.497824	8.22806	2.69376	4.28916
AIPGENE12864	11.8127	3.45031	2.05182	2.97542	4.2091	2.51412	3.15228	4.09466	2.22806	6.75013	3.45063	2.80503	1.20827	2.68055	2.44401	4.15919
AIPGENE12866	0.969428	2.80602	6.73248	3.97008	3.45954	3.91471	5.46331	4.35249	0.587798	1.84453	7.80709	1.82182	6.68799	4.53519	6.84015	2.08225
AIPGENE12867	0	0.948011	2.32577	3.15644	6.28745	4.48971	4.22179	6.58732	0	5.35642	11.4517	3.4836	2.98064	2.10562	0.650261	41.2959
AIPGENE12868	37.512	35.1474	91.2734	50.5084	46.2878	46.4164	36.961	44.9082	27.4922	52.3907	59.5412	43.2084	25.4906	33.858	24.4105	55.2346
AIPGENE12869	38.5766	38.451	52.0976	30.8159	21.9098	23.6832	28.9701	46.5463	14.9011	30.9963	25.5799	23.2995	13.01	14.0919	6.79506	5.95076
AIPGENE1287	114.589	103.437	107.582	109.546	145.999	160.199	146.67	140.873	88.7531	105.654	56.7822	96.6882	117.256	82.0658	108.594	103.02
AIPGENE12870	5.63872	4.97623	5.82073	8.37921	13.4274	10.8024	16.9244	8.16314	13.5531	13.6309	19.017	8.78234	24.2898	17.9102	11.3125	15.968
AIPGENE12871	3.48788	3.23095	2.38751	6.71079	3.98464	5.75592	6.77471	3.02223	0	2.21433	11.451	0.978701	1.44804	1.91089	3.56824	13.6128
AIPGENE12872	3.03053	2.02284	1.17993	5.11846	2.59894	2.02374	4.75613	3.33151	4.10929	1.89948	23.5832	2.7124	2.19732	2.12324	3.15215	3.33052
AIPGENE12873	1.1603	2.39537	0.887003	4.98771	2.44589	3.13488	4.15476	2.89819	0.409298	1.37703	4.10164	0.933879	3.86011	3.01426	0	0.640042
AIPGENE12874	5.80152	9.80794	1.87995	9.09788	12.4921	7.86937	15.5904	15.68	2.85438	9.91828	21.5909	13.2014	12.0346	15.8328	7.77618	4.77844
AIPGENE12875	39.9474	21.4116	30.0152	32.9538	38.2485	39.7753	40.2219	25.8318	19.1812	23.5318	102.736	27.7212	22.2523	22.783	15.0797	32.278
AIPGENE12876	14.075	20.9282	22.1857	19.3168	5.27652	12.3284	12.6288	16.2377	5.13848	13.2156	18.6155	14.3364	16.8961	16.7692	11.7291	8.95988
AIPGENE12877	1.35379	0	14.8881	7.296	0.948302	0	1.26061	0.940656	19.9191	11.0998	14.2568	8.63015	0.251554	3.73534	0.388347	0
AIPGENE12878	20.1443	12.9536	16.3519	11.7708	14.7709	11.1536	10.3317	6.44335	11.074	7.76758	20.718	8.26802	5.80555	4.30944	10.6127	13.8166
AIPGENE12879	0.63623	3.26207	0	3.61613	2.98544	3.85671	4.82846	6.0896	0	0.917035	5.18135	3.05412	8.31111	6.44463	0.743691	2.91764
AIPGENE1288	42.7575	54.058	50.3461	43.9628	38.2931	38.1584	35.5084	57.06	40.6883	53.8176	29.6126	44.9747	58.679	63.5324	74.476	41.8443
AIPGENE12880	17.8161	19.9367	9.5174	11.9813	7.56268	13.5265	11.6491	15.9906	2.49795	9.6445	13.5432	5.79962	22.806	13.2261	22.6647	42.2428
AIPGENE12881	8.15844	10.5715	7.7424	4.53007	3.12995	2.78976	7.54714	5.4479	2.6837	8.56083	2.72961	2.35498	10.2389	6.58911	8.75588	7.03924
AIPGENE12882	19.9323	28.4188	3.41675	7.32548	25.9416	25.4242	11.9172	25.51	12.2741	9.34316	2.61822	5.53948	81.8607	59.8836	65.8519	81.1963
AIPGENE12883	6.72412	4.75208	15.7382	13.7123	2.10089	0	5.74382	9.4336	7.72774	7.24889	0.433204	3.69785	61.4727	58.4038	62.9088	89.1721
AIPGENE12884	16.3806	24.5497	7.6387	16.3898	26.8224	23.9121	12.903	19.1473	13.7264	26.7787	17.7057	19.6792	12.9155	15.0978	11.5334	21.6068
AIPGENE12885	7.54086	13.4701	2.4349	10.2732	4.85242	0.46982	2.02285	7.11382	1.01664	8.77847	8.16739	5.99757	45.1475	38.9819	61.8844	61.0004
AIPGENE12886	15.2532	4.75227	7.33271	9.88501	7.78864	7.91568	6.86954	9.09893	7.9171	9.35246	7.91829	14.0947	5.10534	12.5302	11.522	12.8564
AIPGENE12887	54.5816	53.567	53.49	61.9664	125.149	113.565	122.007	78.6594	110.249	61.7981	57.5693	69.6193	80.3278	60.3096	175.748	170.759
AIPGENE12888	17.0021	13.5556	19.0349	18.8923	9.76777	11.6674	11.7081	19.2972	12.1668	11.6823	25.7502	17.7094	21.9587	12.934	11.323	41.4965
AIPGENE12889	37.9761	61.4	46.3035	44.4178	36.144	45.9231	42.7667	52.1397	35.7767	44.5155	45.8436	52.8234	44.1833	40.5224	40.8037	27.7702
AIPGENE1289	11.7125	17.8622	10.3463	19.1144	29.5592	26.2961	33.8846	31.902	7.63687	7.97793	11.753	10.6522	19.3283	17.5845	26.2342	26.3377
AIPGENE12890	18.1938	33.3789	12.185	16.5109	17.3485	20.9287	13.66	18.6015	18.4932	18.0225	17.9406	18.7257	18.2803	16.6774	14.9418	13.8457
AIPGENE12891	15.5407	15.1328	17.0519	18.8648	19.5041	16.102	15.8615	18.081	34.0949	11.8454	13.5475	23.2315	19.217	15.901	7.45109	16.9402
AIPGENE12892	13.9862	1.59801	1.03469	3.53926	6.0933	5.80249	2.57136	1.05852	8.88501	4.05697	0	4.59495	2.18423	5.80993	2.19003	3.74808
AIPGENE12893	7.98186	19.2109	12.2212	14.5286	16.2496	21.1898	17.3338	20.3813	20.7357	13.4169	19.0363	15.0966	19.601	22.8271	13.5144	18.3895
AIPGENE12894	2559.34	1534.4	1135.55	881.578	2077.21	1528.87	1317.72	1489.88	844.313	1274.8	473.63	754.815	791.067	829.98	1675.12	1140.82
AIPGENE12897	6.87336	1.37934	0.872694	3.27388	1.11035	1.26307	1.4279	2.6189	3.7558	2.7508	3.49859	2.87368	0.786783	1.69874	1.46881	0.532628
AIPGENE12898	32.9283	10.4058	12.7775	10.479	14.4673	7.98277	6.06776	13.7024	7.0434	23.8368	16.0467	10.6479	11.4367	13.1074	11.4403	21.026
AIPGENE129	25.1487	15.9382	11.5752	13.1244	21.2107	24.6507	21.9953	14.6888	26.3893	20.5217	15.6915	20.5753	16.1534	22.6922	24.7059	31.4408
AIPGENE1290	3.21715	4.15995	31.4937	9.48214	0.667919	4.94327	2.28512	2.58519	7.87315	13.4315	20.5496	6.81603	3.46114	2.41579	7.39158	4.56887
AIPGENE12900	21.2647	3.88245	14.3199	18.9869	21.6308	11.9726	15.6161	19.8913	15.9395	17.8772	16.7276	26.366	23.3383	7.46734	12.2938	12.7341
AIPGENE12901	15.8396	1.64084	0.997352	1.81054	4.39329	11.5766	3.6025	3.71972	3.52014	9.50244	10.6125	6.72395	8.14947	12.799	2.21952	30.942
AIPGENE12902	13.4284	18.4592	25.7784	25.5961	29.6666	29.047	26.8198	44.4013	17.8622	23.4974	26.4521	31.9624	24.5572	27.8816	32.2978	19.5927
AIPGENE12903	14.3912	13.3063	23.5912	25.7312	23.0995	23.4017	28.9839	38.842	17.0598	13.987	38.9101	26.8882	23.855	21.1053	18.7982	44.2987
AIPGENE12906	135.88	107.82	149.328	149.228	162.321	167.621	127.277	197.12	177.142	128.724	73.0866	165.342	138.74	124.129	122.915	151.536
AIPGENE12908	21.6933	42.357	21.001	25.4022	11.6523	29.5822	12.9663	23.382	40.7201	19.1795	12.6256	24.2549	7.90433	7.63536	13.0471	52.3951
AIPGENE12909	14.8403	24.7776	23.498	19.8663	27.3738	25.0471	13.0691	16.5426	8.3019	33.8194	22.4841	25.934	16.5099	21.7859	19.4043	30.2348
AIPGENE1291	14.0473	1.879	3.37159	3.80331	2.6663	3.99378	3.81964	1.77593	3.69778	8.85532	11.9134	3.4737	13.8367	9.95098	6.60716	9.81466
AIPGENE12910	17.3877	12.7163	12.3306	7.44154	4.66114	3.75964	7.06242	10.482	8.16615	5.66563	5.05396	4.12154	26.1994	6.67229	4.35109	1.06607
AIPGENE12911	7.23993	17.4714	8.1857	15.198	7.92271	22.4925	13.3814	22.3875	5.27925	7.81714	24.9999	20.6545	20.3227	39.2009	18.2982	19.64
AIPGENE12913	14.6415	9.00647	19.9054	13.3832	10.9878	12.1256	19.4955	16.8837	45.1945	31.8715	22.0637	35.207	154.078	120.978	149.109	237.811
AIPGENE12914	123.707	154.009	164.461	140.051	148.731	156.571	176.514	167.73	168.65	173.954	131.612	142.917	225.741	201.466	261.464	189.831
AIPGENE12916	50.3003	59.4401	55.8103	51.432	55.0452	50.3586	49.8007	52.7128	49.5754	53.3807	34.1251	50.2762	48.9203	48.5198	70.6783	75.8168
AIPGENE12918	22.5522	36.5371	19.5927	30.1264	48.8598	35.7366	29.2439	29.0005	11.3381	13.6581	10.673	13.6081	11.4158	10.0482	8.14656	25.9138
AIPGENE12919	17.3804	14.0726	13.4848	19.099	17.8004	21.3745	12.9167	18.6273	25.3861	16.4487	25.2588	15.2388	24.3877	16.3628	14.9048	29.9377
AIPGENE1292	46.2285	27.0893	28.7651	20.4238	32.4891	44.7564	36.3491	27.8946	55.2312	31.7887	20.0156	41.8076	45.9102	34.2278	49.2564	42.5343
AIPGENE12920	6.97236	4.19217	3.7997	6.14481	9.90015	1.22701	5.21222	8.03376	1.80206	5.12243	6.45448	9.02895	8.54755	2.34109	2.80961	29.0335
AIPGENE12921	18.6316	10.1477	8.74492	6.0205	11.7396	11.2451	9.95476	10.8377	28.3424	32.4202	16.954	16.6852	44.2766	29.0124	39.6666	53.3981
AIPGENE12922	27.5055	24.0065	15.8496	27.4472	19.177	49.5116	31.5392	26.4585	45.1449	45.8437	25.0145	46.9488	37.6937	34.5087	16.7536	17.5337
AIPGENE12923	30.7779	69.9541	148.916	53.8221	17.9193	22.445	19.4683	22.1741	30.6922	68.9556	62.1495	94.3129	22.9617	17.121	4.30548	18.7311
AIPGENE12924	20.8821	14.9036	7.41592	17.3853	12.4365	20.7001	25.8321	22.1541	18.2106	8.22553	9.11956	6.99202	5.00117	5.80863	2.58432	17.2762
AIPGENE12925	9.0475	15.1707	17.5342	10.6199	8.55897	13.0089	10.8533	9.51646	21.1145	9.35704	18.5246	23.86	11.7092	9.60734	32.901	8.27833
AIPGENE12926	8.60407	12.0534	10.2033	9.70412	3.09223	4.10704	6.27241	9.40616	6.50919	12.044	11.7116	8.84664	3.62761	2.99488	3.42446	3.85532
AIPGENE12927	3.62333	5.90712	4.92834	4.7793	4.98719	4.13579	7.12886	6.00465	7.78299	8.93441	15.0317	9.12648	8.95411	5.3076	6.09616	7.4555
AIPGENE12928	21.1734	25.2661	11.3207	11.5019	22.5326	27.6066	18.5378	11.2456	93.5766	18.9269	13.0577	20.1636	53.2595	19.7875	37.9751	19.2149
AIPGENE12929	0.590056	0.461013	1.80106	1.32783	0.996004	1.92459	1.613	0.166557	0.526654	0.930407	5.84412	0.751681	1.20966	1.57327	0.163538	2.45916
AIPGENE1293	23.6249	34.9503	44.487	33.5978	25.6262	18.8792	15.135	31.6341	29.8321	40.5425	29.2289	44.5602	9.4178	13.2656	3.18665	3.53227
AIPGENE12930	9.7396	6.93435	5.22383	6.23962	8.01482	10.0993	5.76772	3.48124	11.5496	8.68737	8.57444	5.87966	7.45884	8.38941	12.1552	9.62555
AIPGENE12931	13.2745	11.5279	13.2296	18.5088	23.9872	26.4365	25.5188	15.3447	30.2366	22.9431	21.1409	29.7531	13.1002	16.2023	3.70385	21.8621
AIPGENE12932	149.181	136.803	56.0778	39.691	141.968	114.042	115.343	93.0344	94.245	99.4213	47.0358	76.9742	76.1636	58.9851	75.5553	10.7259
AIPGENE12933	41.0611	44.7511	66.2361	39.4289	33.8366	21.782	20.5022	22.6505	38.2539	69.1043	31.2081	45.9965	27.5727	33.0802	22.7497	49.4562
AIPGENE12935	0	1.87398	1.44711	8.00526	6.62135	4.18561	4.36494	12.7496	0	1.61622	1.84463	9.13228	2.30669	1.55726	4.21955	0.469397
AIPGENE12937	5.51718	11.1408	18.0966	12.7277	10.9929	8.84228	10.6175	12.4992	4.053	8.31759	16.1704	10.7215	2.95384	2.8947	5.15171	2.20404
AIPGENE12938	6.67689	1.03435	1.901	2.67662	3.98564	4.28246	4.59807	2.73053	0.442782	4.07848	3.99668	3.79978	1.8595	6.51192	0	12.8315
AIPGENE12939	11.1839	2.99437	5.9516	16.8776	4.86461	4.79833	11.3988	6.66054	4.74292	13.0642	23.8214	17.1407	32.0504	30.4309	16.812	22.5989
AIPGENE12940	24.3419	51.3442	23.3024	17.9645	13.5913	3.88213	9.14353	10.3344	14.1045	20.5595	12.1592	19.612	15.4156	4.88214	8.96172	0.442266
AIPGENE12941	13.332	8.01931	10.1667	8.15589	0.717414	2.00975	2.1717	1.42017	6.30905	12.5147	12.4261	6.94553	1.6997	5.29884	0	0.140915
AIPGENE12942	3.19363	6.1962	1.78251	6.73116	3.55859	3.50477	4.48163	5.40517	2.20831	4.18273	18.9306	2.96829	2.25824	6.53595	11.7717	8.50221
AIPGENE12943	65.7935	63.8608	54.5812	51.2793	77.5456	89.5707	70.922	72.2816	97.4946	78.3163	47.6293	58.2176	100.043	81.8499	117.056	77.0015
AIPGENE12945	11.9306	26.9854	23.2371	32.2148	27.8167	29.2075	24.7263	41.9784	23.922	20.0189	19.6286	44.1787	12.4394	20.0784	23.8246	11.6022
AIPGENE12946	95.2799	61.64	87.6225	76.2959	102.901	106.667	72.6464	80.8312	64.547	92.4925	38.5284	80.8571	68.7554	68.9997	77.2413	61.7577
AIPGENE12947	57.2318	46.211	68.8653	47.6712	59.556	60.8816	49.0577	46.3537	67.6528	44.8691	32.1831	37.3972	53.179	35.3486	62.4307	31.2746
AIPGENE12948	39.6613	54.1703	29.0744	32.5447	38.0758	30.5449	34.1998	34.9727	21.3286	25.1773	19.1881	22.435	30.9942	25.9221	31.3278	27.8457
AIPGENE12949	8.7139	37.5724	1.71801	28.259	70.8183	38.636	26.8271	44.7341	1.78323	8.7998	5.04707	10.444	18.4778	4.96806	9.64196	12.7027
AIPGENE1295	24.2591	26.7357	13.7474	7.53869	33.8247	19.7294	17.8053	6.48187	5.28775	6.68116	14.1983	6.10911	4.6547	6.03507	1.71413	0.661533
AIPGENE12950	4.63001	5.14586	1.18834	8.11173	1.80316	3.43785	5.3535	5.15773	3.84923	5.69477	15.8412	2.36599	1.72965	2.13988	1.77606	2.79607
AIPGENE12951	53.1364	55.6011	92.4449	56.7004	2.2127	5.67465	7.02337	11.0997	71.5167	325.594	53.139	169.321	5.03109	13.2812	2.33008	8.82143
AIPGENE12952	41.6505	32.3393	8.58021	19.9178	7.69853	12.1087	7.18158	7.45974	11.9999	37.5895	13.9465	34.0052	8.23884	7.58662	0.737417	2.16921
AIPGENE12954	57.4072	17.2582	11.1208	15.1279	9.86842	11.548	14.2696	20.1931	7.92531	11.4451	15.5728	18.3405	9.21031	11.0037	10.1067	12.9427
AIPGENE12955	2.2424	2.44429	1.88235	2.41205	2.06839	4.74629	1.76568	1.02538	0.522333	2.10931	8.86133	1.3237	1.36899	1.13261	5.10646	1.02271
AIPGENE12956	5.25624	1.29828	13.474	7.66196	5.64807	6.12649	4.51011	2.54925	11.1265	12.3175	5.85251	6.44715	4.67693	1.44422	8.84088	0
AIPGENE12957	6.43076	8.77704	12.215	9.56073	10.3549	9.7129	7.88072	8.86584	9.6351	9.43616	11.3033	13.5219	17.5745	16.5432	16.5591	8.26168
AIPGENE12959	26.8789	8.93763	27.1162	20.1351	20.4712	17.3997	17.3127	19.5825	25.5748	24.3144	18.4284	31.1736	19.4295	18.8836	18.4258	36.2434
AIPGENE1296	52.3172	70.9184	48.3077	73.0108	92.8338	115.66	95.565	84.3024	136.287	64.9818	28.1671	68.966	70.3783	82.2238	71.6998	69.09
AIPGENE12960	20.5194	12.7173	14.2611	16.356	13.355	17.3069	28.6734	24.661	13.7552	16.8148	12.1835	37.7008	43.6174	27.6659	54.1024	21.2773
AIPGENE12961	34.7936	17.471	11.5716	13.4599	12.2516	13.0613	13.9411	9.03515	25.569	12.58	13.6933	17.6998	7.44171	10.1372	19.3206	22.6573
AIPGENE12962	1.5905	1.3812	9.48211	7.87768	2.99303	5.69825	4.68507	2.11126	23.1345	22.8204	11.144	30.076	3.734	0.677662	9.38954	0
AIPGENE12963	10.3847	5.94734	17.3656	13.0728	10.0972	11.2754	14.7739	13.7045	8.05737	14.2971	14.6161	17.224	6.19935	9.00498	2.57982	2.74242
AIPGENE12964	7.89091	15.8753	9.39264	30.4053	27.4899	31.169	25.7126	35.5501	36.2456	24.2048	4.91849	15.3417	16.4565	19.0117	27.5513	35.0427
AIPGENE12966	13.871	6.46166	3.95636	17.5111	8.87483	24.1945	20.8413	19.5193	35.043	26.9547	16.867	10.471	49.8695	29.9184	33.1527	20.9488
AIPGENE12967	34.9253	60.5143	71.6471	57.4677	17.7231	29.2891	18.4683	30.6394	79.0251	50.8582	42.7626	47.9361	36.8515	44.5387	25.7383	46.0025
AIPGENE12968	36.574	32.4234	19.5894	19.6723	27.6222	29.8503	18.429	21.0945	26.903	25.4397	37.7148	32.0053	20.207	25.1004	29.2841	23.9525
AIPGENE12969	3.24907	12.4945	1.96031	1.9388	4.87978	9.34277	11.7975	4.89694	1.17315	10.7525	4.87766	22.0113	1.41592	10.8732	4.97224	9.42614
AIPGENE1297	7.63652	10.411	46.3439	17.2468	2.45643	2.06532	8.36803	5.98217	19.8243	54.0488	44.9337	41.9838	1.1647	18.4214	1.80455	1.59325
AIPGENE12970	64.8099	96.8348	100.994	68.9532	67.405	62.8057	56.7945	70.3157	85.9508	66.4178	67.8691	65.4943	79.7736	68.0904	89.2739	51.0043
AIPGENE12971	1.68054	0.703593	6.25705	4.35892	0.862646	4.66259	1.08012	3.95799	1.95374	2.12408	4.50709	2.35716	4.17528	2.41366	0.901256	1.09172
AIPGENE12972	13.1419	11.7677	11.1029	8.64604	14.0877	12.4489	14.8932	17.991	5.14893	11.2309	26.5718	21.9219	24.3303	9.22791	22.0935	8.73403
AIPGENE12973	20.4527	63.0713	47.0026	44.5291	59.3237	49.3399	45.576	63.9373	39.5702	77.983	66.7378	111.286	44.5363	63.7846	70.5295	52.0921
AIPGENE12974	45.9883	23.2149	41.924	22.7848	15.623	20.8534	15.4894	21.6542	64.1688	41.4607	31.8672	24.7524	28.422	27.9827	44.3343	31.7316
AIPGENE12976	11.8896	1.48311	0.903269	5.46204	6.39824	3.49299	8.39938	11.5826	9.53974	10.2802	4.32078	22.7221	4.68146	12.6603	6.03707	8.47993
AIPGENE12978	31.8316	24.9131	54.4952	40.3621	45.9196	50.2176	27.6951	44.6666	76.7881	35.1849	38.6142	47.5191	67.879	39.019	53.3882	76.7338
AIPGENE12979	2.85298	0	4.66733	5.69898	0.934939	0.885963	4.14883	0.815365	0.77033	1.58812	9.80438	0.563284	0.386291	0.832288	2.55063	0.580644
AIPGENE1298	7.92344	16.9693	21.2911	20.2834	5.64182	6.34587	9.0561	18.9072	19.0727	12.2119	19.5378	27.3346	57.7361	35.5418	50.775	121.246
AIPGENE12980	29.8669	27.3239	32.6173	31.7261	44.6372	37.2236	39.7615	39.9855	33.2443	40.4762	25.7238	34.6117	92.9198	67.2927	133.035	64.8365
AIPGENE12981	0	2.67489	3.14272	2.81384	1.48228	0	1.48822	0.980381	3.02308	3.68973	1.04033	5.80604	0	3.52328	0.612305	0
AIPGENE12982	21.1411	26.7937	25.0525	25.0313	32.4752	34.5312	34.5455	39.3467	76.8764	22.9621	22.6877	22.877	64.7719	28.4001	32.4845	33.6763
AIPGENE12983	20.0734	11.3135	8.59866	10.671	16.508	20.1989	15.2485	16.8305	17.4697	7.26186	6.85641	12.8131	7.78881	5.94528	4.5252	8.86276
AIPGENE12984	18.7526	36.108	44.6309	48.3804	47.2615	35.9389	54.4167	57.519	31.8109	28.5412	34.72	39.4519	15.7485	20.395	19.1515	20.3173
AIPGENE12985	8.39492	9.07464	5.60406	6.58604	12.5105	15.945	19.4717	13.8086	5.72138	9.74584	4.90977	8.81118	27.4988	23.6163	24.2686	44.1773
AIPGENE12986	7.74315	9.49062	13.696	11.408	16.0264	11.8708	14.7787	12.4911	29.1609	18.0973	11.3567	18.0864	68.435	62.8376	100.064	79.4763
AIPGENE12987	68.8498	169.127	52.2858	193.358	370.139	312.967	225.44	418.865	112.002	56.8986	80.2831	229.125	73.0403	44.4358	41.5848	27.7684
AIPGENE12988	1.80152	1.51124	10.2218	9.23991	8.84944	6.72307	5.30895	10.0621	4.84682	24.7173	13.1698	8.33509	12.54	2.79457	2.60186	14.4129
AIPGENE12989	4.49438	8.87478	3.36146	7.59376	11.079	9.72581	8.51568	7.5173	1.16739	6.23013	13.6526	8.12302	6.73288	6.56219	0.94171	1.37
AIPGENE1299	1.49228	2.51533	1.54497	4.03611	3.26044	2.98146	2.67308	3.3407	0.717305	3.80464	0.958848	1.08779	1.12888	2.79191	0	1.12294
AIPGENE12990	173.318	204.477	105.78	136.289	320.113	305.86	220.055	145.784	84.8925	139.179	44.1258	140.789	77.8796	73.0767	96.2961	126.183
AIPGENE12991	37.4009	33.5402	250.883	105.518	55.9398	45.4035	49.5879	76.7708	88.4969	233.873	158.769	189.093	179.525	340.836	286.177	458.38
AIPGENE12992	2.64743	1.09749	10.4889	6.92574	3.39943	2.60952	6.33611	8.45902	4.45499	3.45949	6.08099	6.41349	3.93219	1.01373	0	2.38379
AIPGENE12993	10.5377	24.7018	48.29	18.5232	16.3007	18.7799	23.9606	16.1431	26.3778	48.9241	45.0165	63.1849	6.14203	13.0082	0.950988	2.74972
AIPGENE12994	7.71078	8.86726	5.89366	9.50025	6.80655	8.38515	7.61372	8.57096	2.76885	6.8998	6.56165	7.26334	6.66737	4.54748	4.06715	2.8842
AIPGENE12995	517.039	644.294	327.174	354.034	806.685	741.338	604.979	396.424	213.241	299.957	99.384	251.973	227.172	291.778	308.579	382.941
AIPGENE12996	9.11748	6.53419	9.61337	11.1992	12.4824	22.419	14.523	7.92829	21.9025	15.1487	28.2401	17.5174	11.4767	17.824	27.8385	20.6524
AIPGENE12997	15.366	22.8943	81.9636	33.8199	14.3187	17.2913	21.1982	17.5244	21.2001	51.1454	38.2469	52.0325	20.6176	25.349	9.85989	12.8025
AIPGENE12998	52.1838	45.2141	49.9403	32.0549	32.7717	33.1607	22.764	29.3034	63.953	43.0725	43.8913	40.5676	42.0235	28.2675	42.2072	49.5874
AIPGENE12999	103.123	201.558	109.144	92.8054	318.399	351.544	485.692	112.431	219.013	123.024	70.7228	168.363	273.907	131.562	176.629	147.98
AIPGENE13	14.9889	25.7716	28.821	21.86	27.4539	25.2871	31.7948	31.3121	12.9942	22.663	20.2733	28.568	26.4	26.4702	52.1591	21.0077
AIPGENE130	12.9696	18.4245	21.7556	20.8309	21.3483	23.6541	21.6553	24.385	63.2281	33.8351	37.6841	43.702	118.404	86.3276	107.714	102.546
AIPGENE1300	43.7111	38.741	75.0936	65.7725	66.2706	54.9498	57.6227	64.0578	79.8509	57.5188	39.7506	74.8059	43.7488	66.3778	46.8323	46.9339
AIPGENE13000	14.2633	4.70339	12.7632	11.2648	7.9538	3.6895	5.57806	6.03774	2.45217	9.13459	2.02245	12.8344	15.0369	2.61876	8.47464	14.7757
AIPGENE13001	9.10857	7.50629	30.7585	20.5976	5.08041	5.23043	6.88595	22.3798	16.5686	14.4463	16.7994	26.458	3.97462	10.7081	0.238779	3.391
AIPGENE13004	39.4923	31.8284	30.1807	32.201	29.4464	32.1289	27.6369	38.8457	36.8244	37.0312	21.0557	39.4613	39.7827	35.6834	37.747	49.7052
AIPGENE13005	12.6107	12.657	14.711	12.2519	4.32433	4.17318	6.51947	7.50341	14.731	12.0233	9.04571	14.603	5.99019	7.27982	8.72606	13.1723
AIPGENE13006	16.4449	1.15433	1.41211	2.13149	1.89572	2.72764	2.19378	2.74607	3.95498	8.04191	2.61371	9.93583	7.58258	0.427737	0	0
AIPGENE13007	48.3064	36.0346	47.8072	38.9365	0.904576	0.190795	40.1579	14.7667	8.61294	43.6536	0.0231626	52.0317	42.9847	41.4182	0.419825	24.9701
AIPGENE13008	49.3177	106.571	34.732	58.4658	108.649	82.1291	54.7115	93.364	119.551	74.1703	61.7834	66.9864	116.868	141.444	183.953	244.876
AIPGENE13009	7.62436	8.41617	10.2132	7.53737	4.78803	5.41489	10.0862	10.7907	6.61156	7.38804	16.0197	9.12793	10.3989	14.9159	14.7345	20.781
AIPGENE1301	8.71421	33.8848	57.7604	19.1172	3.43352	2.74039	9.58892	6.91895	28.3229	90.8609	37.0707	83.6128	1.03636	5.12705	0.530192	0
AIPGENE13010	4.8171	8.36686	4.853	3.81638	3.96278	4.42712	5.31996	7.09252	4.81532	8.64088	5.13116	4.52328	2.41441	12.8432	2.57339	6.59809
AIPGENE13012	1794.69	1949.38	1597.49	1608.53	3591.61	4105.46	2862.6	1991.59	1551.53	1533.73	334.054	1039.91	690.098	754.118	679.003	864.634
AIPGENE13013	4.68208	0.816566	10.4501	5.57397	5.81459	6.7496	8.002	6.80655	15.7085	4.26966	7.7724	7.75491	1.98785	9.90275	1.1025	4.12826
AIPGENE13015	53.2189	56.9393	75.1714	43.8723	43.414	66.1194	43.6383	41.9675	78.0083	79.3273	72.4234	83.2631	61.944	83.4775	79.6426	84.2062
AIPGENE13016	1.63983	6.22697	14.8631	14.7042	3.12799	5.40867	1.89697	4.82253	4.03296	17.9819	17.9506	20.0661	1.42156	10.4891	2.04505	6.35439
AIPGENE13017	7.29551	0.818903	7.04365	3.63942	3.18737	2.91256	1.82829	0.272072	4.90375	12.5501	7.3093	15.7605	0.734945	3.93841	1.12642	0.548309
AIPGENE13018	80.0818	51.3522	77.2678	72.6728	55.0237	50.7318	59.5023	56.5414	101.055	72.9378	37.9885	64.9965	71.9628	70.1732	73.0269	93.2693
AIPGENE13019	9.91621	19.4005	44.3893	17.9531	25.4223	35.523	37.6395	16.6667	35.0869	36.2084	21.1486	32.6021	140.147	71.1416	112.661	226.832
AIPGENE1302	8.68674	4.74758	5.382	4.41619	4.7145	4.00293	2.9334	4.1332	3.55196	8.79704	4.2449	6.77095	8.85651	7.16152	5.49592	8.98027
AIPGENE13020	4.82666	14.1533	5.2705	11.8428	17.6033	28.5988	25.0502	20.3764	12.5368	4.87827	13.7828	7.50634	10.6127	8.3822	5.07362	8.40244
AIPGENE13021	81.797	48.9775	45.0985	60.8359	2.76519	7.24184	3.80391	4.56922	43.8994	272.621	50.3694	120.443	4.50492	21.2838	0.241268	6.72292
AIPGENE13022	271.343	118.492	113.665	126.534	292.337	248.487	256.31	177.368	142.907	114.143	47.4688	125.284	90.833	74.2034	47.1323	160.404
AIPGENE13023	21.2707	28.4739	20.454	9.3307	20.2498	9.92219	11.3358	9.77935	8.59526	14.3253	8.576	26.9294	3.89166	13.8355	5.64034	3.86735
AIPGENE13024	44.3904	9.53822	21.138	24.2093	9.12149	16.1931	11.3206	17.6167	33.1953	30.0545	24.2674	26.7814	13.9482	31.3733	20.3421	20.8096
AIPGENE13025	247.571	191.549	193.252	172.532	174.485	120.709	162.061	220.229	147.008	216.588	171.012	215.446	177.954	148.699	191.042	161.206
AIPGENE13026	11.5324	18.5846	12.6675	7.87655	12.6401	16.1571	10.1941	9.52926	14.1866	19.3207	16.488	16.5143	14.8754	10.7962	13.7392	17.9795
AIPGENE13027	20.7978	22.0016	24.7239	19.9598	37.6512	48.1505	61.2962	38.6395	43.4741	45.5296	22.6162	36.7569	72.1432	73.7959	90.3831	110.695
AIPGENE13028	1.54498	3.47826	0.533885	5.47246	6.27072	12.8797	6.3722	2.59597	21.9486	5.41957	6.35807	2.63213	3.51315	7.40084	3.58456	4.36826
AIPGENE13029	24.4362	38.9211	33.2132	24.986	27.6919	36.3002	39.2012	24.6906	45.5682	35.0605	32.909	33.5991	55.7094	24.3142	37.2758	27.7649
AIPGENE1303	24.9593	36.9626	6.33399	16.2305	36.2561	39.2187	35.6111	27.6667	12.1351	17.0524	8.05544	21.188	6.55938	10.1783	5.90698	8.92361
AIPGENE13030	35.014	16.6675	13.5121	16.8639	18.3246	12.8154	11.9554	13.0686	11.9355	12.1566	15.7785	12.2616	14.2306	13.7529	4.92205	10.4373
AIPGENE13031	6.48818	7.88793	6.99844	7.7812	10.1193	11.9084	14.1549	8.34632	25.2734	11.5566	10.9687	12.8039	68.6573	34.3362	57.5996	41.5437
AIPGENE13032	6.85496	12.8686	7.79879	7.7474	22.6321	17.1572	16.6538	11.5717	20.631	7.93793	20.5489	9.2619	1.97834	8.19097	11.053	29.3937
AIPGENE13033	6.59851	13.2613	17.627	17.6243	21.6511	16.7466	24.8228	17.9954	13.729	19.5648	24.8895	25.2351	22.4731	18.5463	36.8019	11.5368
AIPGENE13034	10.0402	6.73608	8.82012	10.1215	7.69307	15.1878	10.7399	11.7984	22.3531	8.17755	12.3695	20.8824	11.9682	6.90165	12.5983	10.3798
AIPGENE13036	65.2252	55.3716	36.9029	46.6296	47.4614	49.1261	44.8259	48.7397	40.6549	51.5189	37.4739	37.6326	63.3569	30.823	67.8893	24.6155
AIPGENE13037	41.5786	47.652	38.0312	37.4608	46.563	52.3428	22.3704	35.8929	66.7689	46.8901	45.108	59.6953	52.6025	38.3886	56.1489	41.4904
AIPGENE13038	1.90523	0	35.8782	16.442	1.78798	0.641558	2.06543	5.7207	81.3168	126.316	34.478	106.454	1.95175	5.62811	2.96915	6.91591
AIPGENE13039	1.06976	0	10.4174	9.11763	11.1224	4.48287	4.76968	7.97965	12.3128	3.65523	8.4539	5.35379	6.91714	5.68653	1.28552	38.6881
AIPGENE1304	11.3649	16.2185	22.6357	10.2418	11.8712	14.4513	15.3864	9.66919	42.8397	12.8662	7.76459	8.54081	11.9232	10.9047	14.3023	10.6767
AIPGENE13040	13.6661	10.4699	8.31955	9.17472	9.34339	11.5791	6.86109	7.81279	16.9249	14.4493	14.1515	17.815	5.35218	12.1475	7.52774	5.86564
AIPGENE13041	34.8476	37.1065	40.8537	27.5741	39.887	47.0926	27.656	32.2282	55.6113	46.8574	27.5655	42.0218	47.2393	42.6105	65.4014	49.5883
AIPGENE13042	6.60955	8.67414	2.59804	5.93743	8.1998	7.27625	6.00687	3.55121	4.84056	10.0408	17.3398	10.145	2.81483	8.15353	7.21785	6.01151
AIPGENE13043	94.272	34.0924	42.3874	29.8328	42.356	30.3566	20.5004	36.1767	51.3029	92.5636	33.3857	45.1389	24.4534	34.2836	39.0342	49.488
AIPGENE13044	19.7642	47.3054	10.755	50.8846	36.6236	60.5126	33.2816	69.1821	19.5917	29.6807	69.5836	22.4371	31.0027	31.2183	32.1849	17.8053
AIPGENE13045	13.286	90.1719	0	11.8236	176.324	72.3884	84.2797	36.3457	1.36517	0.226641	8.95487	0.517716	1.79015	2.0663	0	0.801336
AIPGENE13046	30.9276	36.8644	34.2206	25.4783	27.9185	21.0357	20.0495	17.727	50.9213	31.7833	33.2369	32.9634	46.797	31.0034	65.9739	49.1801
AIPGENE13047	1.59013	1.40048	1.37913	2.3617	2.74843	3.13135	2.93975	1.61359	0.234317	0.944645	4.48537	2.31575	2.66223	1.71038	2.98164	0.909656
AIPGENE13048	14.5004	18.4024	18.4604	21.5343	30.9627	39.9637	30.3054	26.7477	43.6258	27.245	14.167	25.1994	22.6502	16.481	14.6645	26.887
AIPGENE13049	17.6446	51.9015	24.5301	17.8001	15.0086	17.3128	17.9668	11.7945	43.6039	18.6521	10.8449	18.7589	18.2175	10.3033	7.50186	12.0833
AIPGENE1305	81.8631	84.5919	42.3394	52.5747	119.995	118.163	105.623	67.1999	66.7856	46.3127	35.9542	32.8074	48.2143	61.431	86.4625	83.7954
AIPGENE13050	4.5602	28.8838	26.8992	16.1078	32.1126	29.4186	25.2904	24.0453	36.0252	30.3969	16.6275	26.225	27.3311	35.0488	5.36038	32.6099
AIPGENE13051	33.1531	29.7836	12.8049	25.684	8.24942	4.9333	13.1458	26.379	57.8444	19.022	3.85478	9.07548	147.867	45.6933	111.283	78.6237
AIPGENE13052	1.0455	4.3368	3.8197	3.88436	3.37706	3.84796	3.52217	2.94059	7.52222	4.31265	12.508	3.96034	1.52157	3.50428	3.13858	5.15034
AIPGENE13053	4.90311	13.3653	19.7597	18.1362	18.2567	20.3161	19.7732	25.4836	9.01541	10.2537	11.9237	15.8806	13.1949	10.6557	17.417	15.5957
AIPGENE13054	8.5119	7.44482	16.869	9.77722	10.4215	11.8324	6.83266	6.67234	0.953041	4.60998	12.2837	3.69341	1.92129	4.30658	4.83252	5.30628
AIPGENE13055	9.10004	15.1488	14.1042	6.65154	9.68876	9.52087	7.48529	4.08752	5.44256	12.5704	10.078	17.7367	14.6373	14.2112	5.13703	20.9892
AIPGENE13056	2.3388	1.35391	1.28864	1.05689	2.35426	1.45129	1.21541	0.467567	0.285414	1.62828	1.74693	1.18344	0.153867	1.01032	0.243042	0.457946
AIPGENE13057	0.899523	1.0577	5.73042	9.38962	2.8818	4.69764	4.3983	6.31705	25.7467	20.017	33.0142	21.8441	6.78027	8.82437	2.54951	3.2737
AIPGENE13058	2.00625	0.868727	6.32079	3.02319	4.11094	5.98988	3.17923	2.25818	2.00038	4.96156	1.27014	4.42828	0.895705	4.9671	0.87118	1.10014
AIPGENE13059	4.89326	1.03146	11.2056	6.03406	3.26007	0.922642	2.78866	5.24909	4.3489	7.17312	5.47821	7.22163	0.921178	2.27241	2.48605	2.77621
AIPGENE1306	12.614	3.67373	14.1078	16.2698	15.6271	27.0932	26.4738	34.2842	30.7183	13.8283	11.3374	22.735	25.1638	22.2634	36.3446	21.6915
AIPGENE13060	6.43751	17.1218	8.425	4.0382	6.56719	6.25086	5.67325	3.06865	7.68525	7.04433	2.90903	6.73009	4.68251	3.67527	3.43926	7.41793
AIPGENE13062	33.3458	25.3995	31.3991	10.3144	8.13362	9.37828	7.21853	14.8538	52.7815	16.4813	22.4276	17.1361	20.7364	6.90084	6.56704	8.11663
AIPGENE13063	14.967	33.1901	30.3806	24.5906	33.2464	37.5198	31.2318	28.1927	61.2257	28.2824	19.0222	37.4517	59.1225	25.3498	37.474	27.7255
AIPGENE13065	26.0803	49.8331	25.6432	23.5792	65.6174	43.6181	16.0973	14.3618	41.0097	24.1696	26.6237	8.27739	20.3779	14.6313	24.1339	5.68582
AIPGENE13066	4.82676	0.64378	7.75899	7.14492	2.9882	1.60106	1.76867	2.40008	5.19288	6.23931	11.5164	6.67629	1.20655	4.74805	0.991823	0.684454
AIPGENE13067	2.44996	4.45519	0.350954	1.46834	1.92529	1.70843	3.25199	4.24297	0.552828	0.487645	3.4783	0.528751	3.02204	2.33047	4.11435	4.09861
AIPGENE13068	1.97633	19.9783	13.0569	24.8384	25.2385	20.5666	36.1728	23.234	30.8354	9.36132	19.8891	17.2266	21.4717	25.2231	51.8759	26.9897
AIPGENE13069	14.3651	19.4276	33.294	20.7781	32.2226	30.7371	25.2038	34.2437	9.47415	14.7796	19.0098	16.7474	20.4786	19.0083	30.0801	16.0757
AIPGENE1307	0.882006	8.91872	11.5208	7.64097	6.02649	4.41849	4.0143	5.32647	1.80159	10.1217	14.7399	6.19958	6.31123	7.32925	0.579604	4.47762
AIPGENE13070	8.65723	13.8388	12.3665	10.9966	10.9137	7.49646	12.4687	10.3009	4.83374	7.18062	3.95102	5.36207	14.2049	8.59373	8.96297	12.1719
AIPGENE13071	4.21003	15.4842	8.94758	5.31647	11.2333	11.9664	3.60253	8.36396	0.546431	5.39205	5.00102	4.18846	3.64492	2.05618	0	7.23588
AIPGENE13072	32.2747	34.9117	47.9956	31.5072	17.0195	24.0452	22.6275	36.5271	76.9564	44.581	34.7228	45.1037	45.3147	38.8042	35.0754	60.0666
AIPGENE13073	0.897711	0.316062	0.758291	1.56192	0.317257	0.734122	2.63443	2.13132	0.165547	0.626629	3.66893	0.908578	0.493287	2.73999	3.66761	0.0963343
AIPGENE13074	113.918	97.5628	117.808	98.5983	101.84	103.599	103.6	139.292	154.841	123.413	114.331	119.547	116.725	75.2244	161.703	81.0075
AIPGENE13075	28.0789	13.7865	15.562	10.2207	10.3039	7.67416	11.0674	10.1272	13.3791	11.7817	20.7945	15.1539	15.7398	15.7507	12.1153	25.4678
AIPGENE13077	5.5109	13.2874	5.57879	7.76933	11.8466	14.7583	11.6012	9.92856	13.2549	8.73181	11.5298	13.383	13.4981	9.01433	23.4412	13.2048
AIPGENE13078	14.3213	6.7218	9.23832	6.80142	7.0626	6.6006	3.96021	8.36075	2.08933	6.81403	5.20932	6.08264	9.30916	9.03368	1.30729	5.92422
AIPGENE13079	2.83336	0	6.70707	4.50091	1.33108	0	3.08586	0.400058	0	6.14193	43.26	5.00498	0	1.356	5.82223	2.04688
AIPGENE1308	15.2275	8.73422	2.66808	4.54187	4.5935	6.2791	4.68489	3.98714	0.500625	3.22997	1.78932	1.7885	1.30846	1.09459	0	0.195201
AIPGENE13080	17.0084	45.6553	17.601	20.0688	32.2714	34.8775	36.3142	38.8432	4.96391	10.1817	9.43343	11.7152	29.5059	30.9111	53.2433	29.0058
AIPGENE13081	7.61328	15.7798	16.0222	12.4589	13.7474	14.9128	17.0254	15.6574	9.31653	12.5687	17.4404	17.6814	22.2344	12.3861	41.7487	15.6447
AIPGENE13082	11.6196	10.239	7.23314	9.05068	10.0122	8.79491	15.202	7.60893	12.605	13.6393	10.5655	9.67191	10.3934	10.71	14.0428	14.6772
AIPGENE13083	14.5419	25.231	15.0231	25.1196	25.4645	16.8312	23.6538	32.5145	9.44192	29.122	14.2697	24.3844	35.7275	24.7905	45.5805	38.5309
AIPGENE13084	3.2569	1.5159	1.87185	2.85176	1.87708	0.914119	1.73121	1.01039	5.18006	2.63369	6.40238	4.99515	0.342577	3.40842	0	1.63417
AIPGENE13085	2.82927	4.01852	3.53248	9.08821	7.85128	10.2692	12.0435	9.99621	0.451559	4.65602	6.16251	2.99658	1.44676	1.18673	1.21473	7.72628
AIPGENE13086	1.54601	8.94979	3.92492	4.76535	1.20153	1.52185	2.05	1.14036	0.907193	2.4513	10.9801	1.38231	3.41224	0.93862	6.75727	2.68751
AIPGENE13087	12.0971	14.2894	7.4101	22.3273	42.9816	37.2473	38.1908	40.7851	5.46221	6.92861	11.4937	14.382	10.786	6.16678	0	12.1737
AIPGENE13088	12.7911	17.6968	14.3864	10.0251	19.6029	21.5733	20.7088	15.543	19.0528	14.8356	14.8943	14.9345	26.3254	23.0971	21.1349	15.5918
AIPGENE1309	5.90314	7.86241	8.24754	7.46839	6.15748	6.63729	3.55996	6.28325	0.480982	9.46069	11.4558	9.46328	4.04109	4.57752	3.83818	0
AIPGENE13090	54.7328	51.8173	75.3726	56.5097	51.4991	51.5433	45.1827	49.0463	64.3073	68.1554	24.155	32.8266	88.1226	68.9934	76.3083	69.9232
AIPGENE13091	96.6144	112.249	86.298	97.4585	106.281	105.132	97.3647	123.588	116.987	104.765	96.5422	104.978	124.251	114.064	110.133	61.7233
AIPGENE13092	62.6028	89.1629	79.9159	74.7593	36.662	29.5815	47.5392	70.9376	281.762	217.728	59.0907	200.042	142.685	185.001	133.736	414.686
AIPGENE13094	51.2545	52.7529	40.0074	39.4838	35.4937	44.4739	41.4759	41.3137	49.0105	39.0956	32.5527	33.7741	53.5573	36.6144	69.618	61.5502
AIPGENE13095	1.74985	8.27234	9.05206	4.9702	13.77	9.47893	10.5616	7.08937	3.93907	2.11466	3.18258	7.78733	0.995801	0.587121	0.221128	0.212942
AIPGENE13096	0	7.28293	1.57134	3.52818	1.71579	2.70947	3.07939	2.80982	0.209576	3.41861	4.1858	1.65277	10.65	17.7931	18.9875	13.0912
AIPGENE13097	2.33908	2.5328	1.42292	1.23839	0.261654	0.826509	2.82106	0.92692	2.10696	1.55259	15.0053	2.00367	1.66637	1.68799	2.5572	3.6878
AIPGENE13098	104.791	75.3853	29.8956	72.1201	118.547	186.184	147.767	88.9048	1341.02	70.7154	48.4468	50.0818	162.246	92.214	67.5133	183.562
AIPGENE13099	13.3397	19.9968	10.1251	17.5992	16.3245	4.78384	10.9749	28.6671	10.1538	9.96752	12.4952	11.7194	17.4969	15.8733	37.3152	26.1955
AIPGENE13100	4.92983	8.89629	19.8715	12.8939	7.62072	3.23247	2.76249	4.15821	44.8554	10.4238	30.9287	15.0133	10.5346	5.97466	0	2.12279
AIPGENE13101	6.02796	2.77762	15.07	10.9287	1.56378	0.990588	2.85043	6.14205	3.798	14.9604	14.7458	9.73884	3.48333	5.95246	9.2202	6.49748
AIPGENE13103	1.55856	9.54835	9.86139	7.65745	8.63541	2.20723	5.50426	5.20623	15.801	10.1118	1.64755	9.94562	13.6705	5.09344	0	1.28638
AIPGENE13104	5.1691	7.65435	13.4089	13.3995	1.13622	5.94524	2.61638	10.7357	28.6401	7.96152	14.4812	9.50883	6.61235	12.6035	18.6099	19.513
AIPGENE13105	5.84005	5.80342	7.09958	12.6983	15.4221	9.9912	11.4603	17.8999	1.35547	7.93518	6.83411	4.21906	5.54955	4.61236	6.84766	3.23338
AIPGENE13107	8.92102	4.08132	14.9706	17.8947	13.2968	14.2476	11.1867	21.1784	11.3243	20.8267	11.2662	17.4922	7.29788	9.57436	8.31169	4.66766
AIPGENE13108	0.411244	2.06054	13.6105	11.9704	3.50622	5.38167	5.13333	6.23246	16.5167	16.7408	16.6585	19.1641	9.60371	11.4828	5.89606	4.41376
AIPGENE13109	15.383	11.7989	4.88005	10.8788	15.5874	29.9072	13.6779	19.917	127.665	13.7112	6.80028	13.8707	16.8313	8.00115	14.0365	6.37922
AIPGENE1311	37.3887	49.0925	34.8389	50.7251	64.8753	90.9847	88.0614	45.1962	102.813	43.7473	34.1321	39.9071	129.687	97.4782	161.238	146.516
AIPGENE13110	1.89643	1.17983	2.10684	1.36696	1.11142	1.10818	2.53999	1.80127	2.67518	1.87481	2.74608	1.72365	2.06497	0.421315	0.518096	2.29287
AIPGENE13111	11.6066	7.06584	6.16062	8.68126	18.1234	19.5304	14.3015	12.7299	15.6552	12.6787	5.10598	14.116	15.0543	17.9585	16.45	14.5617
AIPGENE13112	12.1226	10.242	31.1927	13.0656	1.52501	1.8591	2.37199	5.38702	4.86252	16.3096	15.3469	10.7668	4.97229	8.39497	2.93747	2.53256
AIPGENE13113	3.8231	2.42953	11.3946	9.74528	9.33195	5.78047	5.92998	5.54749	2.07573	5.8614	14.2759	8.73068	0.435039	4.66634	2.69217	3.5706
AIPGENE13114	42.4144	41.728	36.0856	39.0678	31.8428	30.9845	26.6374	36.2312	31.4782	33.7652	39.784	46.4341	26.6022	32.9872	25.1997	34.4641
AIPGENE13115	2.7823	1.51263	2.91865	4.28105	7.8922	7.34619	9.93119	4.47651	5.65998	1.08642	4.04621	2.48064	1.83353	2.34493	1.41695	2.81582
AIPGENE13116	42.0709	25.4908	34.0328	40.5895	42.6128	37.9471	28.6546	27.7429	69.7934	58.3733	96.7374	39.0356	61.8701	67.9034	116.824	276.395
AIPGENE13117	35.157	45.7844	69.544	58.5508	114.147	99.5541	83.4626	109.893	34.5548	48.5739	30.2148	52.45	56.1595	52.1572	73.5424	48.1315
AIPGENE13118	10.0047	8.17747	1.16722	2.69065	33.4959	23.4264	27.3704	11.4691	7.65342	2.18146	9.71405	1.22625	2.24995	3.59834	2.62331	12.3249
AIPGENE13119	0	0	1.59268	1.58593	1.84494	2.32456	1.42394	0	0.731241	1.33135	7.56353	0.245534	0.503997	0.457277	0.414886	6.59359
AIPGENE1312	36.4363	30.0252	53.0126	48.5916	48.6489	40.3313	43.2199	44.7103	46.1081	31.114	20.3625	29.1655	31.2986	38.3488	44.397	46.7789
AIPGENE13120	9.34997	12.2404	16.8656	17.4275	18.8078	23.1691	14.8332	25.8092	6.43901	11.419	13.0287	14.9029	17.8771	13.3658	9.83353	4.92159
AIPGENE13121	45.4201	16.4056	18.7462	25.8634	19.8131	16.1624	22.8926	24.4957	14.5172	22.4397	14.8873	20.7943	27.0471	18.2318	15.7066	19.443
AIPGENE13124	4.5492	4.92368	38.948	24.2795	4.04174	7.91838	6.0718	19.3373	6.30908	29.4465	27.3466	18.9567	6.81085	20.1664	14.2713	1.16288
AIPGENE13125	36.7169	65.2516	61.5601	64.5764	43.3449	55.3262	94.0531	85.2546	31.908	35.7789	30.1589	33.9928	45.0697	61.9935	36.6515	59.2805
AIPGENE13126	21.2514	91.8847	101.862	79.9306	76.5007	94.808	89.4287	89.6007	74.2831	62.2106	44.335	81.6084	61.7282	55.623	101.084	26.3941
AIPGENE13128	13.5865	12.0107	16.671	12.6145	8.24205	14.1136	13.9719	14.9691	16.2016	16.0469	19.4714	14.4293	14.7286	3.18791	23.1754	10.9844
AIPGENE1313	34.6126	31.5871	5.79196	22.1801	42.8965	26.7322	30.1007	31.6309	22.6968	15.5309	8.03613	14.9763	90.9808	95.4076	164.592	129.691
AIPGENE13130	22.3536	7.85564	7.37854	1.81584	11.4512	2.90552	5.02693	6.93256	4.41405	10.3814	5.8903	4.24463	1.80738	4.06907	3.36535	3.94934
AIPGENE13131	4.61196	2.93817	5.77832	2.89811	4.32418	2.89841	3.11625	4.54411	3.35335	6.94993	2.90418	2.96663	4.70721	3.62606	5.37077	5.25922
AIPGENE13133	47.5158	34.8706	24.4159	20.639	31.7523	26.2797	18.4483	26.396	15.3447	29.9817	7.68777	21.8853	23.8705	16.5495	25.9458	21.2551
AIPGENE13135	13.7655	17.4525	21.9503	13.0403	35.4315	39.7516	36.7925	21.062	36.3735	27.0698	32.9245	26.6204	25.3267	12.4596	16.5869	16.4688
AIPGENE13137	7.20923	6.91902	48.6063	19.5856	6.0891	5.13917	4.9724	9.13246	21.3199	26.817	18.9854	24.1245	4.32591	7.59797	0.750626	0.307438
AIPGENE13138	11.0649	15.0261	22.2025	18.6482	15.2246	13.957	8.36106	18.2593	26.5677	50.2472	47.9425	26.5342	11.2145	26.2152	12.0984	10.9631
AIPGENE13139	1.52368	0.856974	2.10497	1.58641	12.3671	11.1715	5.40727	2.78923	1.09982	1.21443	6.10028	0.926472	0	2.21968	0.58893	0
AIPGENE1314	30.5544	9.94784	13.5105	10.8435	18.2332	15.1944	10.2106	14.7504	7.13004	20.2911	8.47922	12.1573	8.53371	9.055	15.1583	14.463
AIPGENE13140	2.11466	2.66065	2.76567	2.3859	1.47065	1.71956	1.98794	0.22516	0.703183	1.19272	2.85199	0.918723	0.245166	0.643517	1.77977	0
AIPGENE13141	19.7044	22.1598	30.6704	22.8259	8.9335	15.8446	9.97194	10.3482	8.4919	18.3099	20.0626	10.077	6.82092	4.32198	0.796386	26.6151
AIPGENE13143	12.3376	16.6211	21.239	21.6639	24.868	28.7783	25.6741	19.6691	10.7623	17.2364	14.8238	23.0736	20.419	20.4126	15.8879	10.8814
AIPGENE13144	26.823	22.0714	32.668	21.3569	22.4212	26.2756	19.0191	26.7943	62.7816	16.1874	20.9633	16.7835	13.4157	13.6984	14.7305	20.7157
AIPGENE13145	18.5383	22.4677	24.3885	39.467	45.6812	31.5173	40.383	22.8579	67.6431	34.596	31.9733	52.2361	69.2935	54.4059	30.0232	36.4699
AIPGENE13146	2.04039	5.66306	4.14757	8.40272	10.9979	12.8972	10.0921	8.59953	15.3158	2.0829	9.90621	4.96175	4.77194	3.8155	8.4821	9.49749
AIPGENE13148	34.8207	19.0871	21.7212	24.0161	17.741	19.2186	18.9407	25.6831	21.7805	25.7236	13.7789	37.9168	38.7483	21.1576	37.3023	9.5725
AIPGENE13149	82.9682	96.7278	82.8106	60.5804	48.6887	54.4217	57.2941	74.7986	94.266	60.7377	73.1139	79.2897	66.6792	74.4533	61.0801	58.73
AIPGENE1315	10.9901	10.6539	14.7561	6.42681	7.0088	2.04553	2.14598	6.51649	56.8604	17.465	5.2457	7.62461	3.25414	2.66475	2.31245	1.21171
AIPGENE13150	11.5795	7.44931	9.0509	13.2164	15.812	11.7164	11.7715	23.3952	11.2193	8.501	9.17149	17.6407	8.50374	11.7204	11.002	12.234
AIPGENE13151	8.15341	5.88687	1.29858	2.20601	18.1079	8.25934	13.1328	4.38628	0.53875	4.13671	5.06909	1.36571	2.25776	6.83163	2.62455	4.77316
AIPGENE13152	12.0231	12.2266	6.30995	17.2007	17.6092	11.9027	13.0017	14.3507	10.5254	9.69296	9.67392	14.1862	2.83846	10.9841	5.05603	7.47736
AIPGENE13153	26.9603	19.5548	28.5608	36.8614	42.5804	38.1617	32.3674	51.9857	29.3648	36.8975	34.5631	52.7949	27.1379	47.4124	79.1695	26.7746
AIPGENE13154	26.1094	51.4838	37.8003	30.2489	36.3638	35.8259	32.5224	33.8922	55.4765	30.3055	32.0918	35.4071	37.4119	37.1865	35.9069	19.208
AIPGENE13155	85.1682	150.764	157.661	108.32	87.9807	93.4397	85.654	109.615	199.492	84.5789	61.8793	107.43	85.8663	90.5082	159.183	66.523
AIPGENE13156	0	1.80097	0	5.29234	8.61791	25.3745	6.19396	0.580405	3.86612	0.987883	2.39811	2.3294	21.9817	0	1.21418	0.607174
AIPGENE13157	8.36518	7.80804	13.9186	9.25658	11.7432	14.8168	9.96916	7.01266	41.7404	17.7518	18.9652	18.2376	16.8134	15.8844	3.76205	5.74928
AIPGENE13158	19.5121	14.961	17.6534	15.407	19.6517	14.8828	13.4725	21.3231	4.84002	17.9185	9.95977	18.2787	18.0464	28.482	22.6673	14.2774
AIPGENE13159	11.3305	32.8036	7.45299	10.2043	133.507	61.1338	38.9979	19.1734	3.70265	13.7917	30.1419	3.38745	19.2421	3.73698	1.43077	0
AIPGENE1316	0.949421	16.7495	6.74561	3.33311	1.7912	0	5.42081	4.3351	0.718779	4.97418	0.373173	7.40653	3.78252	5.89743	2.26423	19.7465
AIPGENE13160	4.84523	0	1.37262	2.53554	4.0246	2.97035	1.89988	3.61237	0	1.85025	3.27838	2.09615	1.15347	0.634266	4.04947	0.784978
AIPGENE13161	3.42452	14.549	10.0394	3.62506	5.9129	5.70889	8.05917	3.18705	6.25237	8.7618	12.3054	5.64726	8.68682	2.18921	0.663947	8.07268
AIPGENE13162	4.11398	10.4026	13.1241	14.1146	9.46793	12.3796	8.57609	13.9874	11.0117	11.7053	16.8641	11.359	6.07263	19.0415	6.26919	16.9161
AIPGENE13163	37.4945	56.4273	46.2989	64.5674	73.6321	52.0969	46.7776	86.2021	23.2308	35.1474	28.1711	59.3774	51.2219	36.3173	60.0427	22.3703
AIPGENE13164	0.854223	2.8408	10.1062	9.25541	3.1948	3.41085	2.95607	6.89033	18.6759	14.6944	18.5826	11.246	5.41714	8.78864	14.6808	1.42969
AIPGENE13165	11.6802	6.05546	12.0258	11.5447	2.68938	3.54677	2.31267	8.40304	27.4549	8.95647	7.68929	5.59523	6.96409	10.7029	14.2214	17.277
AIPGENE13166	7.48833	10.363	2.92777	14.8726	21.3127	21.0929	29.587	33.3984	0.201213	0.280707	2.31502	12.073	3.58436	1.39179	0	1.76512
AIPGENE13167	2.35567	3.20306	1.40633	3.28964	3.03852	3.62752	5.46958	3.14002	1.95585	2.04345	4.7619	2.47257	2.40215	2.58999	0.71931	3.64867
AIPGENE13168	6.3346	3.11123	3.5292	1.93466	4.88443	3.68314	5.00794	2.74852	0.909155	4.73057	9.17537	5.53382	3.70599	3.1092	7.20759	5.65839
AIPGENE13169	12.2011	11.657	9.88572	8.29866	7.20144	10.7147	9.9794	6.4061	12.371	16.1594	9.60168	15.2207	6.85082	11.0635	8.79337	9.66823
AIPGENE1317	22.2958	12.0744	25.9019	21.6467	19.1741	22.4157	16.5782	18.0846	36.698	19.3716	17.1961	23.23	19.8452	15.5917	17.2553	24.1633
AIPGENE13170	4.41234	8.78823	2.35178	14.4898	7.08276	10.1055	5.88893	12.9244	5.00177	9.66315	6.75438	12.0173	13.5489	11.3138	10.7736	18.3317
AIPGENE13171	1.00954	0	1.54089	0.736392	2.27947	1.29191	1.78097	0.440885	0.424765	1.80272	1.81489	0.620389	1.43995	1.42679	0.280572	4.54507
AIPGENE13172	8.74811	9.8933	14.4711	12.764	3.54537	4.32278	2.95631	2.46474	0	10.4939	12.0415	4.13614	0.320549	3.51767	0	1.49819
AIPGENE13173	23.9536	13.7064	13.8304	8.12188	13.5026	21.4258	13.603	14.2951	18.3138	8.92039	13.9177	13.773	7.36533	20.9857	20.3689	19.8365
AIPGENE13175	18.1476	8.35141	19.0635	22.2047	0.451966	0.97132	0.509569	1.89066	7.07305	21.4798	1.75116	2.41122	0.349282	2.31782	0.897427	0.40103
AIPGENE13176	28.0769	74.0131	17.0982	6.0687	11.0812	9.09479	7.52666	9.78404	69.0467	36.2834	13.575	24.3079	17.198	12.6748	18.9191	10.4528
AIPGENE13177	36.3273	35.6803	14.9671	23.9611	28.4615	24.4955	18.2277	11.6845	3.71244	39.1919	7.52041	19.411	1.02367	4.22344	0.316996	3.97181
AIPGENE13178	13.8293	6.5257	2.39976	5.11638	7.53042	2.97985	5.38642	7.68779	1.55406	3.92697	12.2902	4.19833	23.9738	17.3244	27.4558	19.525
AIPGENE13179	8.80633	2.51252	3.28446	2.26497	5.34608	2.95558	3.65677	5.83041	4.36755	4.07533	2.61989	4.78918	11.6724	5.0625	7.13354	3.39427
AIPGENE1318	19.1595	14.8793	15.6609	20.2116	30.845	38.5319	55.4443	35.895	10.6909	12.3461	9.58964	8.56071	7.90068	5.96754	14.0784	13.6549
AIPGENE13182	32.8371	25.9381	18.5574	15.8749	16.8201	21.6406	16.5374	15.7353	85.9519	27.2891	17.0432	30.1044	29.3876	17.356	16.998	17.3656
AIPGENE13183	9.21338	3.9297	6.36531	6.38508	9.43148	3.79813	5.6786	4.94746	5.03625	7.33483	4.65828	8.50688	4.83787	3.81023	6.80316	6.72721
AIPGENE13184	53.598	51.7259	46.9671	40.9546	47.1034	42.2942	35.1639	36.2879	62.4282	67.0452	33.4133	48.025	52.7421	44.2287	64.0675	47.9005
AIPGENE13185	37.34	22.9188	10.1625	20.6084	52.4021	51.9814	41.5953	39.4903	19.8834	20.5984	17.9689	36.1794	54.0627	32.1385	39.9272	95.0795
AIPGENE13186	11.9227	8.11794	16.1673	18.7595	3.91367	4.20214	5.80211	9.71661	9.55588	31.7457	50.5425	20.1751	32.376	13.5273	19.462	24.1527
AIPGENE13187	5.05186	1.13806	3.52601	3.07241	5.3571	3.7313	3.39509	1.82996	0.72869	2.55712	4.83642	3.88892	2.28925	2.41487	0.396132	6.36617
AIPGENE13188	12.1151	17.228	10.1813	13.5133	18.3317	24.4888	21.3268	13.9095	7.88803	7.62076	4.18294	13.5461	22.2265	16.2472	19.5919	36.8027
AIPGENE13189	6.56755	10.9354	7.63306	11.2711	18.5574	13.5269	15.9661	11.9858	9.84778	6.94255	4.5613	11.499	8.77675	8.14227	2.45901	10.2648
AIPGENE1319	9.48841	28.3957	10.4907	10.9664	3.74139	9.69491	9.03454	12.336	28.0568	5.61275	18.3501	3.22494	2.78752	4.85716	1.44319	6.3555
AIPGENE13190	6.01921	3.33551	3.91667	8.66525	4.91228	7.1026	2.93334	4.15287	4.09291	8.63445	4.94661	4.9105	10.8228	6.90961	7.59787	20.5423
AIPGENE13191	14.6406	21.7703	22.4934	12.3541	20.8339	37.265	13.5358	10.4878	41.0736	31.1738	16.5513	38.5364	59.4629	50.2017	65.8902	72.0126
AIPGENE13192	5.74697	5.4579	2.00468	6.85674	3.59574	7.09778	7.27018	11.8653	0.467385	3.98866	10.1539	6.36771	0.490802	3.23489	5.22559	0.366131
AIPGENE13193	4.63831	1.15963	1.87149	3.40874	5.58444	3.78751	5.19086	4.22828	1.3148	5.79172	6.37361	5.6423	2.7173	7.19351	3.94712	4.59428
AIPGENE13197	32.8685	28.5725	29.5622	15.7079	25.5507	16.0138	16.956	15.7239	17.1756	16.9299	34.1851	8.33523	7.79113	10.6362	20.5362	30.5239
AIPGENE13198	30.6806	27.5428	43.4181	41.1093	41.1495	50.0616	43.2392	30.8203	34.5227	33.8416	41.9527	31.1381	58.7778	37.5126	64.0431	15.2752
AIPGENE13199	4.13628	1.53959	2.85236	4.08562	9.51422	11.4257	13.8296	6.92307	11.6545	3.80036	8.75734	7.0012	20.2764	10.0015	22.0895	15.2324
AIPGENE132	31.9778	44.7091	22.2938	26.8228	39.3868	49.1431	51.6757	57.9868	12.8957	7.34638	69.5272	12.9244	22.2816	15.0585	12.7909	38.3661
AIPGENE1320	17.5458	18.876	16.6388	10.3341	13.6889	18.4863	8.11413	10.6334	20.0091	21.6601	8.26397	12.423	39.0379	20.6462	6.20867	42.038
AIPGENE13200	2.27799	7.20618	5.81748	4.08947	8.44605	6.68882	8.99547	3.63621	1.3998	0.976008	9.38767	1.50889	1.2037	1.63901	0.440765	2.80313
AIPGENE13201	426.232	323.027	352.236	362.14	484.416	657.585	472.706	441.462	1693.73	253.526	165.615	215.712	158.378	169.432	151.897	133.371
AIPGENE13203	77.6108	49.6222	27.6538	33.2891	36.6624	20.0467	18.3129	16.4388	24.3122	40.5424	43.3319	43.6318	23.0031	13.1505	8.66782	15.7284
AIPGENE13204	17.4167	26.7269	34.259	30.829	29.1873	49.0085	36.2174	37.3308	35.4566	22.5699	15.4212	26.5176	41.4231	37.1211	10.1512	27.5795
AIPGENE13205	11.1729	10.688	25.7766	15.8813	3.85584	8.08918	6.86473	6.69078	6.43209	14.9268	11.7982	9.77898	4.34883	20.4523	7.06512	4.05724
AIPGENE13206	30.5062	47.491	39.4053	40.9828	30.3844	33.9517	39.8351	42.5401	35.1237	36.1127	26.5652	32.0639	37.682	31.6546	17.3692	31.284
AIPGENE13207	36.0773	32.7941	17.3041	14.1464	24.3599	14.7015	13.0614	17.8734	16.88	23.297	14.7755	22.5883	18.9	16.3296	18.0077	13.2058
AIPGENE13208	55.4855	69.7846	58.1175	64.4381	67.1672	105.078	62.2046	61.8828	92.0436	56.8313	45.1188	45.7504	99.1218	50.0186	74.635	59.7954
AIPGENE13209	29.0689	38.654	5.04099	13.6501	120.593	65.2904	37.2597	27.0208	6.15545	1.97137	13.0349	4.16754	14.1437	8.59642	1.98437	5.04525
AIPGENE1321	140.912	101.822	98.1335	135.311	233.336	242.139	271.09	237.034	38.3593	37.8987	22.3518	32.4111	37.2787	24.276	50.088	32.8076
AIPGENE13210	7.75998	8.21442	9.47051	5.84935	3.32782	0	3.28716	0.867749	6.96441	58.891	59.1503	34.9175	1.34179	10.7423	1.17967	4.6969
AIPGENE13211	1.38227	7.73818	2.37852	0.573394	0.431183	1.37674	3.70553	0.772385	0.992782	3.95942	7.62633	1.33888	32.2829	28.9076	30.8969	35.2213
AIPGENE13212	0.555452	0.94166	24.8366	26.1289	2.60299	4.45992	1.1983	27.4246	1.61185	10.1113	2.79067	16.0804	2.11467	5.57719	0.64599	0
AIPGENE13213	11.5428	9.31768	2.53697	13.0126	8.54814	1.83701	5.5884	13.3232	7.53425	10.7884	4.23555	13.8708	5.58367	11.8857	2.83539	3.8183
AIPGENE13214	26.7092	35.0058	7.67953	17.5926	28.2505	28.1573	32.6873	36.8123	21.7477	8.74761	9.72381	9.73222	18.3284	27.7529	16.6187	75.3461
AIPGENE13215	70.8361	70.885	49.4851	54.1318	78.2081	55.2033	53.9714	46.1245	57.9289	82.1252	427.807	76.3598	18.5841	32.719	49.8946	67.0055
AIPGENE13218	17.5389	9.89498	11.4155	12.7622	17.328	26.9405	13.7049	13.0511	7.63762	21.4759	28.3941	26.4497	21.2713	20.5859	24.8687	29.1941
AIPGENE13219	14.5562	12.8665	16.9875	20.4972	26.7516	21.6695	25.4791	24.8562	103.785	40.7625	15.9948	33.7974	31.5723	25.6518	27.1317	16.9186
AIPGENE1322	2.1026	3.07002	10.4342	11.5548	12.8518	24.2213	21.9844	15.1262	6.71869	13.0537	14.2515	7.31302	2.23162	9.63384	4.52784	6.40446
AIPGENE13220	24.4654	32.2062	44.8701	27.6802	38.6144	36.2423	31.6776	31.1465	14.9504	35.3018	29.7503	39.2861	35.6009	35.0806	33.8611	45.6842
AIPGENE13221	4.64634	19.6328	24.8628	7.82318	16.6495	9.61952	12.3167	4.76928	2.10593	2.25629	16.4223	14.4676	10.3415	7.2923	3.31995	16.5273
AIPGENE13222	48.2748	12.9164	5.90058	13.1802	11.5252	5.7255	8.69195	2.5884	13.7369	16.3767	25.9585	6.65411	13.4646	2.47562	19.3579	5.62614
AIPGENE13223	10.75	13.1965	9.88774	12.2518	8.55294	10.055	7.80713	7.25842	15.9205	13.621	9.81583	13.8901	16.8078	13.3794	9.91649	14.4279
AIPGENE13224	8.72652	6.30826	3.71764	6.23697	3.7248	4.30645	6.68176	5.94779	5.75144	6.66989	26.5723	8.34141	5.49036	7.87863	2.76516	19.2093
AIPGENE13225	11.0223	9.11972	12.5593	10.113	9.60052	8.97863	7.8886	8.60638	6.27219	7.82607	5.43062	7.73545	12.8118	7.38793	5.30497	5.86474
AIPGENE13226	32.3427	56.7494	17.4172	20.0207	8.03502	4.20203	14.9679	14.1104	20.1065	15.0359	17.8196	13.8843	13.1371	17.2691	3.65392	27.3234
AIPGENE13227	2.16177	9.14845	13.4723	8.46353	4.55766	7.04293	7.86256	7.87866	16.4408	12.679	7.72311	9.69073	5.34054	6.09488	3.76766	0
AIPGENE13228	20.2291	3.23454	31.4659	17.2538	11.2704	4.75537	9.64229	10.4827	31.9175	35.2622	19.1305	29.3023	2.19023	1.20129	0	26.6806
AIPGENE13229	68.3722	167.65	1.1182	56.3091	744.557	403.073	204.484	217.018	12.8653	3.09289	8.9402	5.71216	54.415	12.1402	11.8835	10.0725
AIPGENE1323	37.4979	29.445	55.7959	46.6187	35.3899	34.7298	30.3375	47.7774	42.8399	49.5172	28.6438	33.3472	172.221	112.885	184.94	171.529
AIPGENE13231	12.089	0	20.2652	11.5853	2.31974	1.95071	4.78645	5.51883	74.1705	109.936	38.7053	84.0871	2.33795	12.2023	0	8.27663
AIPGENE13232	27.7184	12.5785	15.5008	17.4723	12.4544	16.8686	10.939	12.7431	17.0549	18.3857	14.5233	15.3558	16.3171	19.5264	21.4189	33.6496
AIPGENE13233	33.6295	10.9493	8.44895	11.6503	14.2311	13.1446	14.1637	10.588	12.4831	5.48172	6.73685	13.3326	7.41036	6.84297	7.50141	3.54251
AIPGENE13234	12.4006	2.1856	1.88882	1.78897	4.11127	4.26386	3.00796	2.15947	0.289	3.19552	3.97481	1.57121	1.321	1.51782	0.844068	2.33084
AIPGENE13235	31.0444	32.611	18.3689	28.6087	33.9852	35.7191	34.1877	28.5806	25.8039	23.6641	16.3254	19.8229	34.1556	20.0783	29.2966	28.9192
AIPGENE13236	5.77927	3.76819	4.77018	8.4239	5.67498	1.70499	5.04392	7.63378	24.9228	10.541	7.36985	8.84524	52.7131	14.2178	18.9987	38.8111
AIPGENE13237	7.91963	3.72643	3.89859	8.45187	11.3338	4.08794	8.21426	9.02661	18.6324	8.7766	17.6355	10.1681	10.4659	7.98975	8.6343	8.8884
AIPGENE13238	24.9576	17.0628	13.779	13.9595	31.3422	40.9566	24.8782	30.6546	29.2017	17.2824	20.5009	29.1222	35.0797	39.2182	35.1476	29.4796
AIPGENE13239	207.286	198.923	111.382	154.439	379.982	392.118	386.317	223.796	299.628	113.019	60.1837	112.312	168.275	45.5726	84.605	105.428
AIPGENE1324	11.7683	13.6114	11.6239	22.0789	16.2374	9.62851	11.162	25.7853	6.41743	14.0225	34.9052	13.2221	15.3301	32.8166	53.6904	19.6681
AIPGENE13240	38.9937	14.9891	16.4227	7.60798	4.09872	5.48636	3.75457	6.25314	23.2341	12.4348	11.3425	8.21165	1.35534	3.84698	8.19416	5.03248
AIPGENE13241	30.095	6.08155	38.6791	43.9126	3.76182	7.93157	9.94992	28.3594	22.1023	19.5368	37.893	18.9196	50.7266	24.3692	16.7587	24.2123
AIPGENE13243	7.45764	7.91707	27.5462	42.775	9.83008	13.4593	12.9289	28.9983	25.4031	25.2069	19.0834	22.6945	15.3807	20.4896	27.4294	31.3828
AIPGENE13244	7.19773	15.6843	7.10829	8.19601	2.27608	7.68093	2.18922	5.42427	1.30302	5.91861	8.76437	8.75582	2.08331	2.53564	1.57361	3.83955
AIPGENE13245	27.6267	17.5911	38.5616	19.915	17.685	27.1821	27.1764	12.1249	44.5053	50.9614	26.975	43.4561	34.4465	38.3823	35.4105	55.2934
AIPGENE13246	71.3902	92.4101	108.734	77.5402	55.9224	65.4588	62.6678	76.4078	91.433	87.5231	76.1027	74.424	86.2504	69.324	73.081	70.778
AIPGENE13247	20.725	16.4208	22.4162	9.63405	26.919	28.2895	19.1732	18.6053	44.8482	16.1657	23.5334	29.1917	37.3202	22.6588	17.0779	18.1797
AIPGENE13248	80.2206	64.1486	62.5265	69.4555	46.105	40.3259	23.0751	71.5113	91.3712	64.5161	50.1006	77.3919	94.8297	45.3087	51.4199	41.7634
AIPGENE13249	76.1133	40.3128	49.5914	58.6773	55.6515	48.705	44.0277	67.6392	120.661	97.0256	35.8294	60.2468	81.5182	51.4992	89.8913	60.3284
AIPGENE13250	35.7132	25.244	24.2846	34.2964	34.2466	34.9801	27.9523	32.453	57.793	26.336	17.1769	30.2876	33.514	25.8236	33.0098	41.4477
AIPGENE13251	4.64746	8.03955	1.76978	2.29814	5.3767	5.12303	3.45049	1.46507	0.328492	1.23447	6.09889	2.2891	0.312596	1.34617	0.237857	1.62941
AIPGENE13252	11.0053	16.6096	18.5253	15.4387	13.9522	11.1827	11.9753	12.0516	14.9549	8.3339	30.3613	12.1207	18.4103	18.1272	12.2856	12.6527
AIPGENE13253	15.3968	9.74009	9.06598	7.19818	5.51811	4.36864	5.76809	5.10666	3.52759	6.26375	5.86367	8.36188	5.69399	5.98185	11.3287	11.1563
AIPGENE13254	15.2329	26.1731	25.6939	28.0227	26.2656	27.8349	47.4249	34.171	26.9277	15.8057	27.5889	27.4574	62.4674	43.957	48.2621	62.2442
AIPGENE13255	14.1947	6.90337	11.0897	11.6647	12.0076	14.9013	8.04908	6.14305	13.9352	11.5166	41.261	12.7026	12.0755	17.5808	5.56678	18.3291
AIPGENE13256	21.2102	19.5098	5.64419	19.0646	39.7076	39.4244	41.6273	32.8284	15.5879	6.26497	13.2694	6.14292	20.454	23.4609	20.311	31.6372
AIPGENE13258	7.80963	18.6766	14.7427	8.96154	10.8792	6.22277	15.7736	9.51114	1.93549	11.3055	1.34241	10.5875	12.0402	6.09261	4.49212	1.92902
AIPGENE13259	150.831	56.3932	70.9463	55.0162	73.2273	54.5841	42.1132	56.0513	92.9186	124.97	58.4582	88.1976	135.427	96.461	83.1797	117.949
AIPGENE1326	9.02247	8.11508	10.8555	9.54714	3.8263	5.09697	11.157	8.33561	7.70265	7.38999	17.9593	9.46803	3.83362	4.66183	8.43652	19.2704
AIPGENE13260	3.47117	2.30104	2.91458	4.57454	2.29697	2.54371	5.61434	3.01267	0.630294	2.1244	8.63741	3.13853	4.10967	3.94407	0.966874	0.477976
AIPGENE13261	15.775	9.88408	16.6077	18.2385	12.1287	23.3362	24.6134	19.4462	0.529302	1.03657	18.9742	5.06945	3.33659	3.66396	7.58191	4.97784
AIPGENE13262	26.0797	28.707	19.1122	29.5381	31.5126	34.9867	23.9177	34.7299	48.088	19.4777	19.541	24.8328	38.2819	27.4327	52.6732	61.125
AIPGENE13263	11.6774	4.72977	5.75414	12.1836	3.38653	13.912	10.3976	13.8119	6.08657	3.48575	8.10288	1.02027	22.7663	0	8.54085	7.95933
AIPGENE13264	74.83	30.587	78.6636	40.5957	31.4917	28.4322	23.557	18.634	18.6103	35.2042	28.1883	25.2641	6.43834	10.5504	6.27196	3.7861
AIPGENE13265	31.1287	29.7957	95.7635	27.8984	13.1211	11.9409	17.6048	20.6345	70.1098	88.609	77.8758	66.8831	11.2182	30.4837	2.40799	4.4065
AIPGENE13266	0	0	2.78646	1.04854	2.54364	0.671609	3.62319	1.13547	0.724318	0.485451	9.38697	2.32338	3.29001	6.47198	1.17198	0
AIPGENE13267	64.8759	35.0906	17.5371	34.1399	37.0243	33.832	24.0598	30.8693	48.7103	27.1034	18.5681	29.7957	40.5776	31.9002	49.364	41.3088
AIPGENE13268	47.5501	57.6611	50.2255	77.2288	40.212	46.6101	55.3425	98.7196	60.6482	64.395	28.8209	66.7095	35.4297	49.7345	57.8823	32.9013
AIPGENE13269	13.0762	18.9275	5.41699	15.0133	8.52526	7.39302	13.0366	12.3283	18.7234	10.3496	13.5704	15.0814	10.0387	9.61798	16.99	20.1526
AIPGENE1327	32.8049	27.5538	30.5004	31.9419	47.9454	54.1771	31.7135	38.7068	24.6523	23.0112	28.274	23.7044	25.9325	40.7639	38.8961	22.8851
AIPGENE13270	33.7145	24.3633	29.7963	26.2982	15.8589	17.2306	18.0208	19.1563	33.5761	40.9668	22.7767	45.8792	49.7896	39.8956	36.9502	23.4876
AIPGENE13271	18.467	9.86028	12.6018	11.8569	14.7776	12.5324	19.3804	16.306	8.27901	7.87976	8.40678	6.47813	8.37713	16.498	18.4989	5.59287
AIPGENE13272	2.05555	8.00025	3.96759	8.47809	3.84407	9.11848	10.2515	2.54028	0.949905	1.91895	20.2667	2.76415	1.48694	2.00033	1.53426	0.729788
AIPGENE13273	5.68545	5.84606	24.9342	20.1412	8.25975	9.89225	8.12418	10.4944	21.5034	18.5493	21.6952	22.7007	4.32918	12.152	5.24784	1.82093
AIPGENE13274	11.514	20.1224	17.0206	14.1765	16.5027	18.3382	12.4099	9.194	9.65335	15.1365	13.3553	13.3856	12.5187	7.93365	6.05902	5.28293
AIPGENE13275	43.2544	30.2952	195.349	94.7098	12.7117	13.0781	23.1206	40.6581	178.086	461.744	189.416	272.885	30.559	46.3304	23.7417	24.4118
AIPGENE13276	53.7964	96.1962	81.8047	86.5686	103.723	51.2347	66.3416	69.644	32.094	76.7201	64.8303	60.4852	39.2246	61.0732	21.8222	31.6278
AIPGENE13277	3.10661	6.35711	14.6455	13.8076	3.44156	4.06926	3.93234	6.38672	7.90603	17.1857	12.2624	13.5783	3.46455	6.78347	0	9.54277
AIPGENE13278	69.3167	90.6888	81.1	68.6477	77.0405	70.8767	71.6518	61.4355	68.2586	63.0245	41.471	50.9294	55.2175	53.4142	44.9237	36.369
AIPGENE13279	4.27164	24.5215	0	11.0362	12.71	5.79007	39.5538	17.2927	0	7.88896	3.32381	1.58871	10.4845	10.9075	14.2148	30.0488
AIPGENE13282	23.7111	7.42939	5.29572	10.51	10.8034	9.50094	14.095	17.0514	25.4627	21.8138	11.7441	18.9853	56.2907	28.4586	68.3837	47.3945
AIPGENE13284	10.2729	15.199	22.5995	15.0341	12.8865	12.7166	12.5051	8.29595	20.0186	22.3288	12.2588	24.1648	25.0149	23.1543	17.3041	14.242
AIPGENE13285	76.0561	94.95	58.5786	74.2345	109.027	123.27	135.73	119.48	111.355	55.6028	8.98759	37.989	58.7386	22.2287	12.7183	23.4352
AIPGENE13287	46.025	47.3271	42.2155	39.464	48.3913	40.6083	45.2715	57.626	38.7371	35.1215	25.4552	35.0477	49.5178	41.4939	53.9593	61.4524
AIPGENE1329	28.7871	14.231	0	28.5784	6.22204	6.6366	17.1616	2.53214	0	13.0182	9.734	0	0	0	0	9.26133
AIPGENE13290	31.9346	23.9925	17.3442	15.9261	13.1427	21.1434	13.4919	11.6908	3.02214	12.6095	20.0995	8.36521	1.86464	5.55535	9.02724	10.6824
AIPGENE13291	4.14831	2.04566	3.30265	3.94454	2.61583	3.03976	4.8069	2.95018	2.35483	2.30321	10.8468	4.27976	1.30725	2.50263	1.76905	2.78995
AIPGENE13292	6.24371	17.066	6.13662	6.40165	4.66183	5.79431	5.77979	6.45803	7.88201	11.1528	6.44078	7.45435	4.98897	6.77018	10.9011	8.28853
AIPGENE13293	5.93153	6.41573	7.18732	5.37533	7.04953	6.60451	7.17142	4.21508	3.96769	6.90977	17.3331	6.71534	2.14772	3.8799	6.07925	3.13861
AIPGENE13294	1.45405	13.071	0.925924	1.55804	4.46628	2.47864	4.11865	2.93788	2.28263	1.21291	3.66479	0.772187	2.12486	5.50251	4.54424	0.495482
AIPGENE13295	14.4279	11.6649	9.97639	10.095	8.71804	8.85101	10.2738	11.5198	8.03329	8.99058	8.35152	8.41299	9.13091	6.94699	8.94595	11.2685
AIPGENE13296	4.98597	6.20737	3.44285	7.66875	4.42323	4.89083	5.60925	4.03315	6.16335	3.64705	5.44739	3.73418	5.20619	4.24249	7.17101	21.9967
AIPGENE13297	2.47515	0	0.252035	3.78174	1.61565	0	1.83371	3.01724	1.56494	0.613547	11.71	3.7983	0.546167	3.90732	3.39113	2.58042
AIPGENE13298	417.762	136.367	145.887	199.362	208.152	140.732	182.707	223.876	77.8466	187.989	472.955	130.926	97.7025	122.312	196.482	123.17
AIPGENE13299	3.87874	9.62546	8.14591	6.65082	6.08314	4.72077	8.15111	5.70801	1.19065	6.64557	33.6309	6.93776	5.62802	4.109	3.25112	3.97755
AIPGENE133	7.21197	19.5575	4.60855	6.92824	14.1466	16.6489	24.2157	13.7329	4.10831	6.10149	6.06709	4.16899	19.7087	13.4043	25.0318	13.7742
AIPGENE1330	16.6662	13.7956	10.8691	0	15.481	16.0048	0	9.13195	17.6314	23.7283	12.5853	18.316	35.3332	25.868	26.8862	10.4673
AIPGENE13301	8.33689	10.6709	15.7091	8.85305	11.2997	9.45522	13.0809	10.3494	7.00321	8.34673	16.4441	8.31916	9.53427	8.67528	14.3341	11.9857
AIPGENE13302	0	1.06774	5.88453	2.36765	2.93425	3.78789	6.77608	1.40786	10.9713	5.70705	10.9094	1.84567	3.84	5.93227	0.73057	1.79038
AIPGENE13304	8.13572	3.61344	1.09584	3.31818	1.92075	7.42425	10.1669	3.49298	1.55145	0	32.4727	3.11579	1.63356	1.34332	3.65381	5.48235
AIPGENE13305	8.63323	8.61585	5.81365	8.05134	7.09137	7.88428	9.06488	9.26785	11.2178	3.98767	9.23149	6.8979	4.1981	7.55191	8.87491	7.2366
AIPGENE13306	22.9222	33.3964	15.008	20.0402	17.0399	24.4133	21.3627	18.0544	16.3408	15.0295	32.0344	16.9594	25.1043	21.3213	42.6257	28.3554
AIPGENE13307	0	3.68643	2.26733	1.36624	1.2346	0.874827	7.06652	3.1927	0	1.04928	4.06037	2.07321	0.661305	7.90695	0	0.493384
AIPGENE13308	4.3379	15.8715	6.76848	5.86051	6.16151	8.44684	11.1756	7.23023	2.58152	10.7884	5.07473	11.6113	8.11369	5.56988	12.5723	17.2223
AIPGENE13309	5.42957	2.758	1.37339	0.74921	4.40377	3.14675	3.21868	3.95809	1.96688	1.31167	2.06357	1.34997	3.71555	2.29201	0.630965	1.23196
AIPGENE1331	2.52685	3.79631	2.34715	0.641666	4.51401	3.90604	5.55819	1.86261	2.65233	2.78956	0.721852	3.96152	3.70412	6.242	2.39725	10.2495
AIPGENE13310	1.30637	4.24948	1.84239	2.68934	3.8913	3.29525	3.98046	3.45492	5.44031	2.77343	5.65365	2.67016	2.27827	4.23235	6.512	2.12508
AIPGENE13311	3.08586	6.46684	3.27528	3.59787	3.35787	3.00604	6.50398	7.13955	1.28449	3.41967	9.29919	2.27586	1.59321	2.89298	2.25004	1.53927
AIPGENE13312	5.36177	9.33858	4.28933	2.0959	7.68253	6.41223	4.70218	2.88008	4.09064	3.38344	9.20818	1.40532	2.85909	3.14991	4.30742	25.3943
AIPGENE13314	5.7068	4.08613	1.25752	2.81485	4.95479	2.4256	4.00884	5.51893	19.7975	2.33078	8.61052	6.63004	5.8006	2.51779	7.51569	5.46666
AIPGENE13315	3.78719	15.8049	3.32113	2.13148	5.95681	1.42402	6.00763	3.22087	0	0.686036	6.18225	3.52113	0.858532	11.3229	3.30373	5.30372
AIPGENE13316	1.85367	0.747221	3.07489	1.68217	1.03433	1.34365	1.55072	1.58646	0.388523	1.48124	1.95741	1.72233	1.26801	2.09418	1.73323	2.04185
AIPGENE13317	7.47719	7.09399	4.1755	3.29794	2.01617	4.4366	3.56275	2.09118	2.59322	5.18746	5.93327	4.22557	1.28552	2.48767	1.47798	1.18685
AIPGENE13318	1.45194	2.50404	6.11853	10.1638	8.86991	12.5609	11.4775	10.2582	10.7282	17.4968	14.1306	13.7886	16.9079	7.89058	23.8952	35.7349
AIPGENE13319	5.35809	3.53634	7.6646	5.34408	3.92602	5.32174	6.59709	2.50442	2.27433	4.16449	26.3387	3.37461	2.2726	2.1968	5.06576	6.50163
AIPGENE1332	2.34663	8.39364	2.59461	5.20178	3.38032	4.37473	0.788477	7.78485	1.94123	3.23017	9.91448	6.58975	0.938446	1.80732	2.18617	7.70269
AIPGENE13320	2.21478	8.44665	1.72707	6.25016	3.63255	3.33388	5.6733	5.28076	3.61452	4.50887	25.2486	4.66605	13.0669	2.77924	1.93162	3.7735
AIPGENE13321	3.73893	9.90857	10.4236	6.23417	7.42949	2.87464	11.2879	6.79363	1.03367	2.2732	9.71478	4.12921	4.3303	5.34185	7.66239	3.02911
AIPGENE13322	60.4768	24.2701	32.3257	36.3964	40.3079	36.3772	42.137	33.7664	25.4071	33.1962	43.9356	34.4496	33.9716	40.4896	39.7365	20.8552
AIPGENE13323	4.00801	4.16956	2.15423	2.44436	0.793708	1.63851	7.27524	2.38811	0	3.61239	8.88359	2.38101	1.64938	0.174742	0.892328	2.65751
AIPGENE13324	14.0701	10.3842	15.1692	15.3164	8.60302	9.63013	18.2422	21.6339	6.18573	4.71116	8.10283	4.56085	7.91686	7.60266	14.9378	5.85115
AIPGENE13326	2.53335	2.11271	7.7613	2.91948	2.95814	1.87173	6.25057	2.81352	0.671947	1.95504	5.70397	1.14475	4.46292	3.29354	3.62742	0.712616
AIPGENE13327	9.31599	0.989734	3.49101	1.83011	2.1838	2.92831	2.51646	3.59761	0.847225	2.51276	1.1264	0.85563	0	1.09936	2.92724	7.96169
AIPGENE13328	2.03002	9.31186e-06	9.24478	1.96892	0	9.03657	6.6046	0	7.9927	0	4.05428	4.7188	10.8892	20.4144	0.000200334	8.16281
AIPGENE13329	1.28366	2.65811	2.63302	4.14478	5.39352	2.84461	6.31116	5.34754	13.1742	2.44222	9.96444	3.22192	2.85676	3.53527	1.83915	4.61827
AIPGENE1333	5.41528	2.51252	1.20723	2.24615	1.75187	0.59825	1.78789	0.169289	0.431495	1.82275	7.73699	2.51196	1.80108	0.554702	0.345901	0
AIPGENE13330	34.4803	9.73915	17.4291	22.9689	15.5935	20.5649	17.8281	25.9702	13.1054	22.306	49.9209	19.9237	22.0172	23.5622	27.9911	20.4942
AIPGENE13331	28.005	26.0568	18.0176	20.5836	0.938476	1.94677	1.30059	0	30.6973	72.5948	3.86083	66.6049	5.40144	5.37277	0	0
AIPGENE13332	6.2073	13.6334	15.4305	3.07992	2.4156	1.42496	2.1794	1.14058	0	2.60956	41.3382	6.65026	0.000314135	13.4318	9.38121	0
AIPGENE13333	15.4761	20.836	32.8396	19.957	17.3818	15.1688	14.4268	17.2032	30.2935	14.5999	40.6287	25.7693	17.768	22.3618	5.18423	7.94727
AIPGENE13334	101.035	148.762	249.595	208.652	219.068	293.155	177.24	155.763	145.966	144.265	153.913	219.789	164.911	230.385	150.903	112.449
AIPGENE13335	9.23993	4.2079	29.4213	22.9038	5.76337	6.09106	8.25676	10.24	19.6636	15.8205	29.1014	12.024	7.10745	6.5512	4.89992	2.64138
AIPGENE13336	2.00141	4.24831	3.20486	1.4027	2.93491	2.80813	4.15268	2.10557	2.06559	1.62769	3.82371	2.35039	1.26773	0.34868	0.981028	1.26121
AIPGENE13337	22.3715	14.7556	12.003	12.703	6.30315	4.20835	3.21544	11.4567	7.81931	4.72875	7.48443	9.83509	0.264417	3.92607	0	0.591856
AIPGENE13338	20.9737	8.98155	11.4201	15.6265	7.89867	11.5516	10.4399	12.7866	29.4539	14.3393	3.88631	6.94743	16.8457	10.1633	10.092	10.693
AIPGENE13339	18.3928	15.4512	17.1264	19.2266	10.1378	9.58916	10.4584	18.0833	35.2729	14.8015	8.60556	13.2357	10.2965	16.9763	18.258	7.33194
AIPGENE13340	7.16423	4.20585	9.92084	7.01649	3.52742	3.76392	4.49969	1.40897	2.09785	5.79399	27.8039	2.59675	1.25714	7.02596	14.5493	15.9981
AIPGENE13341	18.1113	10.7997	20.9769	11.5352	17.179	10.1123	15.2278	16.6544	9.03805	17.8178	16.0404	16.1321	13.4358	11.3046	12.5264	26.3152
AIPGENE13342	45.4866	67.2709	53.8102	66.7082	62.0908	57.8224	62.0876	86.3986	71.4307	50.6828	46.5101	49.6108	109.091	62.6921	59.3994	89.6144
AIPGENE13343	15.7469	31.7273	23.0946	17.9664	14.2186	12.3204	14.8097	23.5882	9.33598	19.0176	11.5089	27.8568	12.9187	9.9118	17.666	11.2991
AIPGENE13344	7.70691	3.24255	6.47523	12.31	9.46928	8.65022	6.4648	7.40813	8.32133	1.84106	14.4494	3.50604	10.5485	5.39793	2.59233	1.8996
AIPGENE13345	59.9165	95.0948	58.6785	50.5047	102.233	115.757	63.92	44.9924	98.8681	83.7544	66.8942	68.1568	84.1335	122.072	111.228	73.075
AIPGENE13346	72.0678	62.2492	102.639	74.0855	66.4703	64.5874	50.2475	69.8797	229.701	112.414	59.545	109.129	70.3331	81.1438	48.3921	78.4502
AIPGENE13347	47.3673	29.6333	47.3551	48.2914	26.3344	26.9772	26.1748	36.0659	62.4051	69.8113	37.4665	57.1149	31.8618	33.1808	12.9548	32.2179
AIPGENE13348	9.04363	4.11758	2.60482	6.56022	8.24256	12.6095	15.3551	7.48481	2.06057	6.37996	9.45621	1.94887	3.28952	2.54856	4.2247	12.1351
AIPGENE13349	6.54141	8.76255	33.2209	15.1046	19.4296	13.9865	10.3845	11.2661	10.5583	16.5687	20.6949	5.96359	7.4839	8.83472	1.93691	5.18533
AIPGENE13350	5.00213	3.41242	6.90315	3.76595	2.77803	2.05438	0.833488	3.41312	1.38507	2.48555	4.1155	3.84462	0.635013	2.63051	0	0.382122
AIPGENE13351	31.1706	40.6912	31.4685	26.4083	25.1202	21.4257	34.4112	29.229	16.982	32.6642	24.7925	26.5294	45.4287	17.4468	13.934	26.2423
AIPGENE13352	70.3564	60.8816	59.9474	56.9271	81.3603	73.2204	50.0694	53.7616	59.8346	56.6608	66.4733	63.603	88.4076	95.7778	186.25	76.9641
AIPGENE13353	8.79039	8.01189	16.7989	6.56254	4.63428	6.9852	5.76988	4.85122	7.75351	9.92988	8.75806	4.77997	7.46327	8.5324	3.1435	12.9645
AIPGENE13354	6.18155	3.88998	3.46901	2.48352	8.56069	8.64105	12.0475	8.60217	0.501414	1.45195	2.81724	3.59304	7.25709	7.31564	10.9049	2.65956
AIPGENE13355	13.7223	14.941	4.56391	15.1622	30.5433	19.1057	14.9583	9.38738	36.2728	26.1063	4.21664	20.9721	40.9127	10.1545	17.8247	20.4851
AIPGENE13356	5.2337	5.48726	7.93059	6.64398	4.3174	4.34993	6.63572	5.46533	6.39558	5.0736	8.41318	8.11248	3.10272	5.61816	7.74591	4.82571
AIPGENE13357	13.777	11.6743	8.63467	6.71491	12.5338	19.1986	9.92671	11.5295	49.5938	14.0634	11.0124	15.9141	13.6546	20.8107	62.0008	26.8336
AIPGENE13358	32.0161	19.3863	17.5938	18.5491	12.2945	19.9397	12.0071	14.9513	50.6043	24.3704	9.13091	23.195	14.8377	16.7569	14.8308	17.347
AIPGENE13359	0	1.21225	1.52694	5.42127	2.71848	11.6672	2.73004	1.21156	0.534705	3.11913	12.0506	2.40052	7.58886	6.79516	0	11.782
AIPGENE1336	1.0662	2.30052	8.15339	13.0738	0	0.376666	1.10618	4.89596	0.983084	7.40942	12.2944	8.33514	1.58363	1.35257	3.65658	0.43011
AIPGENE13361	29.3557	27.5981	22.02	10.3957	21.8143	23.5025	18.0268	8.66016	12.9653	18.4574	13.8545	13.8242	12.7065	12.7818	15.6542	23.4458
AIPGENE13362	2.14039	6.52327	8.03966	7.92187	11.3314	7.39935	7.22114	5.95347	5.06871	3.90237	3.82799	5.26167	18.0661	8.54697	24.5873	4.75741
AIPGENE13363	11.4852	12.1641	13.5893	13.1546	13.1768	11.3755	9.89812	11.009	12.5288	16.6324	12.8013	9.73846	28.4583	22.5553	6.95465	17.4659
AIPGENE13364	10.4918	12.751	5.1009	3.7363	9.41079	5.01885	7.46842	8.7761	3.19614	4.01465	9.14932	7.56693	5.55844	2.29754	9.12019	2.89933
AIPGENE13366	10.0312	7.34047	20.1649	9.80725	10.8815	12.9893	10.6359	3.44563	17.1778	18.8641	7.27778	18.437	27.7353	28.1904	15.673	42.8021
AIPGENE13367	4.59404	1.52662	4.43123	3.96458	2.45426	4.07233	1.86561	0.85986	1.95853	2.04003	5.70799	3.43829	1.85625	1.89801	1.4301	3.84546
AIPGENE13369	2.60786	0	1.29825	0.790758	5.4847	0	4.80079	4.22966	2.95739	1.34942	0	5.37545	9.22542	2.43668	0	0
AIPGENE1337	4.60348	5.98733	10.3817	8.12085	0.171209	0.714544	1.06196	2.32165	8.42531	16.2644	12.2913	11.4452	1.4694	3.20736	0.208269	1.89537
AIPGENE13370	90.6678	66.219	96.029	71.2641	60.8751	68.1113	49.5357	59.0875	170.078	105.929	58.3891	106.91	66.2756	77.1924	64.1305	52.9111
AIPGENE13372	18.7519	8.03908	7.72754	16.1174	11.9481	10.8555	14.1885	14.3491	22.6245	18.685	8.8429	12.9002	5.16581	6.38311	19.6119	21.5798
AIPGENE13373	4.77904	0	3.05345	1.72662	1.9426	1.40204	4.21193	2.47479	1.47413	4.048	2.95034	5.26762	1.76	4.24492	0.568048	5.74526
AIPGENE13374	2.53379	0	0	7.58487	44.0811	24.0517	10.8936	13.9138	0	6.50859	11.8089	5.69656	4.90932	22.1364	43.3704	18.2581
AIPGENE13375	0.748568	1.14022	95.0929	36.5096	1.19687	0.486062	2.84403	9.06405	40.5826	66.0432	72.8629	45.734	3.59785	26.9488	2.32332	1.50803
AIPGENE13376	20.6264	9.86237	5.84314	17.9123	13.1718	18.5629	6.65195	38.8014	1.18952	2.39358	4.92788	5.04297	1.50055	1.44051	1.9292	1.69416
AIPGENE13377	1.78935	0.983284	31.5411	15.7027	0.401773	3.50902	1.42098	2.61008	8.19108	24.5476	23.7669	17.2281	7.79532	18.8174	2.38317	0
AIPGENE13378	0.000106389	3.10509	3.66324	0.603479	1.21307	3.33797	0	1.65769	9.57089	3.37273	18.2505	10.1353	8.46863	2.56569	0	16.0941
AIPGENE13379	20.7224	16.0341	16.8403	12.068	27.2818	19.8074	28.6303	19.1658	20.1997	22.5192	16.6451	23.7834	27.7969	20.5719	18.3554	25.9597
AIPGENE1338	15.0032	6.58689	8.46935	8.35651	12.6538	11.4521	13.5746	15.3038	9.21339	2.7621	4.62189	2.94804	7.0203	4.97066	7.54856	4.66341
AIPGENE13382	1.89671	2.39225	5.39062	7.08913	3.99455	10.8743	3.30777	5.56739	3.06944	4.30321	7.12242	5.34595	7.51326	6.19447	6.58415	10.143
AIPGENE13383	36.3049	46.5565	90.9349	46.4204	27.5905	27.7671	34.4361	33.1106	48.2928	55.5013	57.6466	48.6088	30.2322	32.0399	32.011	34.5634
AIPGENE13384	33.6298	48.7011	22.0593	47.1812	118.293	67.2395	46.9302	48.129	10.7364	6.96633	9.06851	16.2183	10.659	18.0667	10.403	2.80611
AIPGENE13385	17.1911	16.9741	23.2426	13.5903	13.5124	18.8607	18.3412	14.7026	20.4172	20.8542	10.5497	16.325	20.2295	16.7006	16.8236	25.2159
AIPGENE13386	1.90461	1.20368	2.94923	3.52825	2.74649	1.05504	2.33759	1.52493	1.15585	2.63281	5.99232	2.0509	0.849926	1.74434	0.454478	2.14965
AIPGENE13387	6.74649	6.74209	11.779	11.1225	28.927	23.8954	18.1091	8.67649	16.4907	14.4812	12.5705	11.8423	9.38586	6.69667	7.17918	6.8534
AIPGENE13388	43.9228	36.8064	7.31644	10.3533	47.04	39.8573	37.6652	21.0574	32.9815	7.30328	6.56907	8.60741	8.5107	2.85201	2.87151	7.73899
AIPGENE13389	10.4963	11.9389	13.3964	8.59169	10.2088	10.8368	10.104	10.5388	22.2189	13.2096	14.036	23.7003	27.3943	11.6851	7.26277	34.2991
AIPGENE1339	13.9539	12.369	3.2169	5.84335	10.3502	8.30149	12.7156	9.12092	11.3783	17.9523	7.45867	18.2859	47.1169	11.8219	19.0738	6.55155
AIPGENE13391	18.7556	30.8195	9.80143	12.0339	11.6806	7.89797	13.517	13.719	5.90289	11.0362	9.85873	22.7334	16.3317	14.1344	34.5599	10.1199
AIPGENE13393	9.47575	3.01441	11.1028	6.38761	5.75715	9.31242	9.77298	6.68609	9.27568	3.82292	3.47976	3.54456	2.97926	3.15242	2.49908	3.45534
AIPGENE13395	8.07742	0.799116	3.43763	4.7361	8.89499	8.52828	3.82466	1.85965	3.75957	9.07816	5.30716	5.87577	7.52937	2.95606	12.0963	11.7697
AIPGENE13396	1.93274	3.75392	4.31056	5.27533	3.89898	4.64824	5.01774	2.50663	8.84017	3.61032	9.81046	7.60162	8.48177	5.3709	8.8997	4.78575
AIPGENE13397	221.159	203.429	5.4513	483.01	663.025	1064.7	271.001	1388.48	31.1102	7.93426	15.8291	86.1218	85.0975	5.05271	0	0.764439
AIPGENE13398	34.121	22.5922	20.6292	13.3948	30.2379	29.7907	19.1214	9.12081	34.4289	35.585	28.5141	27.0853	42.4153	36.6924	52.824	32.913
AIPGENE13399	33.6577	30.8613	41.4999	30.2692	45.8818	55.8617	26.0625	29.9143	43.1709	57.2553	21.7513	61.1419	32.5666	46.9065	40.7168	83.5011
AIPGENE134	18.6064	9.72105	13.0892	17.1131	14.0734	28.603	40.9968	28.127	62.5895	8.20196	24.1544	6.1874	17.966	14.71	12.8096	7.87015
AIPGENE1340	16.1462	13.8962	6.05249	10.4533	6.30234	7.38206	6.82888	4.82576	7.58181	9.75158	9.02212	8.17227	7.03008	7.28578	5.71929	10.7584
AIPGENE13400	13.9044	14.8243	15.0875	22.069	11.6702	15.5751	17.4154	19.8421	22.5064	12.6209	5.95684	13.565	4.83148	4.64802	14.7415	7.27484
AIPGENE13402	7.00999	3.83041	6.24325	6.86257	3.36591	2.28162	3.4768	4.69786	18.4359	32.0629	12.5423	8.67287	10.9009	10.4112	9.19075	4.88041
AIPGENE13403	32.0216	48.4654	55.9902	46.4302	45.3097	55.7251	45.3651	42.8437	61.1295	36.5544	26.0555	35.2815	45.3574	58.0787	44.2563	44.7939
AIPGENE13404	0.904004	1.20735	2.09016	1.64795	0.28465	0.360158	0.501862	0.368883	0.879779	1.46485	3.51309	1.40388	1.3435	1.58421	2.77795	4.29806
AIPGENE13405	70.5985	49.4714	69.9445	69.0135	94.8539	95.5578	74.2249	88.307	72.0994	95.2769	29.3638	70.3758	134.187	90.5402	174.205	153.157
AIPGENE13406	75.5553	85.1244	111.877	75.5439	95.3364	100.559	96.4608	92.2222	106.405	94.8738	48.9803	76.3624	99.005	81.4016	98.3506	100.542
AIPGENE13407	28.4527	60.797	14.523	41.7466	76.8078	91.7732	102.364	75.6208	50.2933	35.3001	13.0052	25.5118	105.047	102.132	155.724	159.533
AIPGENE13408	10.8491	15.7821	2.51478	6.45273	25.0311	19.4486	16.3741	8.57892	3.51435	2.91027	7.8009	11.3131	11.5432	5.32308	14.0535	2.75264
AIPGENE13410	114.25	110.417	129.754	116.293	116.625	106.424	100.737	136.96	119.761	94.3441	52.2818	94.7655	90.1683	72.6516	86.4668	74.719
AIPGENE13413	168.642	176.75	54.5033	127.016	398.894	398.232	279.707	278.707	218.604	71.5307	35.3223	110.061	118.129	62.9919	118.917	73.6478
AIPGENE13416	24.8629	22.7941	23.9642	46.2626	51.1571	49.2787	39.9779	76.0563	39.2037	32.6414	34.0003	38.65	50.8151	42.3044	54.3072	34.332
AIPGENE13417	4.36083	4.71342	2.40216	5.26137	3.37192	3.75414	2.58851	3.12815	0.354077	6.02006	3.70297	7.28919	1.98425	4.83816	7.67673	6.65057
AIPGENE13418	8.71163	8.07944	12.1938	6.17016	3.80986	11.4848	7.5018	4.82882	6.71017	10.3271	11.228	14.1884	4.2185	3.50758	3.73325	4.94627
AIPGENE13419	14.2406	14.4081	12.1528	11.4978	16.0252	12.9178	10.6996	14.7561	23.9193	11.7087	9.64707	17.2334	15.1358	14.988	8.3592	5.42461
AIPGENE1342	40.2794	35.4712	28.3005	28.6002	37.2066	38.1296	49.4481	43.5717	6.4429	32.9512	29.7677	48.5395	79.2509	22.2961	27.9433	47.2242
AIPGENE13420	59.0793	39.8826	66.1844	65.0377	43.8195	30.6743	32.728	47.6669	56.2645	171.508	33.1226	105.201	11.4473	27.3157	4.08278	10.7975
AIPGENE13421	134.964	77.8244	116.334	59.1966	91.2105	46.4958	77.0834	83.7929	81.9415	124.774	53.2239	54.0533	89.8694	50.5227	136.679	16.0526
AIPGENE13422	29.7433	17.2901	19.7131	20.2314	29.5419	24.2991	23.3707	15.4633	18.5799	19.5359	17.6746	20.4137	32.8456	25.7434	20.3042	38.6862
AIPGENE13423	12.727	10.2697	12.2099	28.5258	13.5814	28.4971	30.6046	19.611	29.9098	29.8391	0.724791	34.09	9.4012	6.41728	20.8775	28.9345
AIPGENE13424	32.3481	50.6689	32.5745	36.0127	33.6144	32.2877	31.0932	36.6676	22.892	48.0291	32.6448	40.6127	26.5299	43.177	62.6669	48.7822
AIPGENE13425	9.96886	2.08344	0.854764	3.86215	3.88424	2.4732	2.4428	1.85319	6.532	7.1271	2.55328	6.15983	5.29311	8.73023	1.91552	8.13053
AIPGENE13426	276.071	291.502	309.29	315.675	307.146	317.933	275.818	366.885	321.191	339.03	297.033	342.113	369.319	344.281	529.016	332.568
AIPGENE13427	151.216	194.344	142.593	169.863	315.4	356.135	263.842	256.952	232.761	126.218	49.1624	109.341	154.36	140.813	127.517	82.3024
AIPGENE13428	42.2771	6.15314	33.3041	16.2726	1.46365	2.74148	2.66828	8.6043	23.6248	24.4958	16.6182	24.036	5.74088	5.01599	0.362293	0.520712
AIPGENE13429	22.6401	0	16.4593	20.037	10.7938	17.7472	10.2743	14.2545	46.276	16.1076	7.20472	21.7173	26.5606	17.1931	8.05565	103.116
AIPGENE1343	200.702	151.691	226.752	214.711	109.536	126.866	119.189	156.981	248.358	340.961	244.994	290.095	253.359	284.18	295.692	213.832
AIPGENE13430	29.3751	38.056	34.0089	40.7079	51.8147	59.1916	49.9593	42.039	39.1378	36.7878	66.3065	43.1105	51.447	48.6626	61.6239	49.6349
AIPGENE13431	37.7787	59.9515	130.692	74.8256	37.5732	35.7406	26.805	51.4964	73.0389	118.232	69.3694	84.9958	25.3137	50.972	21.2951	16.7045
AIPGENE13432	13.3614	5.24487	18.9724	9.72581	8.4492	7.39639	9.23171	6.34967	10.0889	8.23476	10.8602	18.8658	24.3894	18.9036	32.1234	15.3468
AIPGENE13433	25.6745	5.91579	16.57	16.2717	20.3612	11.5056	12.1826	19.7902	17.5155	17.3879	13.1772	13.1519	21.8777	16.7448	25.7243	23.8283
AIPGENE13434	53.9519	32.98	33.864	35.1217	49.0408	40.6347	35.6055	40.2396	34.9773	28.464	34.4758	23.6566	25.1758	21.669	42.1873	18.988
AIPGENE13435	5.91655	10.0157	12.5169	2.53514	5.13791	7.77757	3.24424	3.89	7.15927	13.2547	7.53296	13.5214	4.52546	5.01352	3.76798	1.77843
AIPGENE13436	54.1691	11.2919	24.2854	16.7299	25.1294	11.9544	16.2109	21.1782	6.55454	32.9774	12.0034	19.3611	15.9238	16.7089	13.3169	16.2001
AIPGENE13437	35.0402	25.2563	47.8192	37.3366	35.6704	35.6778	33.8826	35.5199	44.429	32.6238	26.9217	31.6217	40.6924	35.3437	37.54	29.1341
AIPGENE13438	3.23405	1.84019	0.56158	2.65728	0.992711	0.532561	1.14114	0.890778	12.9002	2.04236	3.30689	1.949	2.41494	2.98881	1.89114	1.20072
AIPGENE13439	69.7886	51.5512	41.8874	46.1992	33.4073	19.856	30.1632	34.9223	21.1622	37.7811	50.9341	31.2141	26.0902	30.6625	44.2713	27.2147
AIPGENE13440	4.80392	4.79154	2.82295	2.16923	2.27525	2.54647	4.82383	3.08511	0.387642	3.22656	1.94036	3.86505	2.04929	2.89858	1.86549	13.5369
AIPGENE13441	21.4233	10.5118	10.5306	10.1082	7.16685	8.63831	8.7696	5.62498	7.14121	11.0471	11.2412	10.3268	7.94402	6.9603	10.0968	6.85811
AIPGENE13442	4.72391	1.0236	4.56781	2.39054	2.11901	2.95548	1.20603	1.37056	1.88063	2.11959	5.07533	2.99571	5.6026	2.23786	2.10746	1.58219
AIPGENE13443	19.9751	14.9655	17.489	24.9651	20.5908	25.6464	45.3396	31.9763	25.7964	10.9102	20.86	18.8573	44.8751	32.0189	42.6208	48.867
AIPGENE13444	16.1511	21.432	19.7496	26.2534	28.4101	17.1011	19.453	26.8344	30.3224	21.0508	20.7484	22.4595	37.731	21.9572	56.6864	16.5584
AIPGENE13445	12.1853	10.6626	12.9813	13.459	18.0389	21.517	17.7187	14.8517	9.14601	23.6178	3.06848	20.3759	15.8032	4.52352	9.2933	24.0861
AIPGENE13446	4.06783	17.1986	6.50754	8.79332	8.87801	3.79948	5.73938	14.7883	4.65025	4.82177	11.3839	6.04984	8.89589	14.6049	15.6073	15.2307
AIPGENE13447	6.44113	8.44883	1.08816	2.48704	15.4098	6.29055	7.02923	5.81723	0.901848	1.93036	18.2402	5.56565	4.0934	4.02828	4.88985	3.17187
AIPGENE13448	0.997796	2.02743	3.14056	0.604077	0.348311	0.483979	0.458629	0.618916	3.46323	9.30593	4.21835	13.5451	0.453918	3.2961	0	2.10053
AIPGENE13449	5.73542	13.4999	18.4527	10.5482	13.5272	16.8599	14.2779	21.8296	47.0735	14.4039	6.76482	9.46193	8.38461	8.15074	1.14032	6.82164
AIPGENE1345	30.5916	14.8289	19.739	40.5748	55.8347	75.8826	112.016	91.4308	46.9035	2.62866	5.15737	3.35613	14.3751	20.4999	10.0877	34.6638
AIPGENE13450	23.1346	72.1974	34.9491	37.1584	67.7927	30.0426	59.6597	53.0704	32.5267	15.3886	34.1571	12.81	55.2673	25.9252	38.89	44.2996
AIPGENE13451	20.1305	35.7912	13.0064	31.3347	38.048	25.5333	36.6054	39.431	10.3425	12.2569	14.345	7.90945	22.716	15.6949	17.4486	28.0767
AIPGENE13452	22.8156	21.245	14.5712	15.1963	10.0533	10.0782	17.1815	15.4608	19.2312	14.1234	12.1261	16.7113	6.26968	17.8213	6.76938	13.072
AIPGENE13453	9.52689	18.7918	12.3338	13.8614	10.0251	11.8115	13.2714	12.9245	21.516	14.0033	16.5827	21.8821	23.6736	26.4585	26.5088	33.9531
AIPGENE13454	8.08757	6.36886	9.16268	9.88732	18.5842	10.7851	8.03062	9.44812	7.27668	11.0872	21.9677	7.12254	4.05015	7.43635	2.43315	4.8628
AIPGENE13455	11.5713	11.6166	12.6131	13.3914	10.2103	6.29471	8.51154	4.72488	4.74972	5.23208	11.9845	9.52899	6.16332	8.01835	3.2966	8.85958
AIPGENE13456	0.874173	0	0.594102	1.60898	0	1.43158	3.55574	1.61649	0.205614	0.138266	0.556832	0.4168	2.80103	1.60003	3.00045	1.4469
AIPGENE13457	6.67664	5.11256	4.96586	8.96086	11.2034	8.2645	9.75887	8.61706	13.7218	8.42738	10.1776	6.01053	7.35004	2.69613	6.84595	6.09376
AIPGENE13458	8.82496	14.5521	15.3728	5.21893	6.11447	22.9098	11.9094	8.94567	12.004	10.4365	9.37003	10.6007	10.3884	26.5323	12.0972	15.569
AIPGENE13459	7.32277	16.7049	13.0569	11.6772	11.8877	13.7358	15.014	13.5239	7.14038	12.6613	9.02084	15.2919	22.1717	20.8993	33.2636	35.4479
AIPGENE1346	39.3756	51.9783	54.3654	42.1393	34.32	54.7199	26.3431	53.1559	166.213	49.1725	13.5279	55.2538	21.8752	26.6506	31.4231	36.254
AIPGENE13460	0.62166	3.31706	0	2.35034	2.36276	1.88902	3.98362	3.49967	4.84365	3.04724	3.10657	2.69565	8.10798	1.19218	2.11782	2.28417
AIPGENE13461	4.80285	21.2136	15.8537	12.6192	18.0441	11.8325	14.9243	16.6469	12.6196	13.2099	20.5317	5.60022	20.6791	12.2291	16.8951	5.14194
AIPGENE13463	15.2528	13.4598	23.5095	36.5004	11.6911	29.6651	27.946	17.4141	25.9929	26.8733	75.3268	56.9654	6.07948	15.0021	22.7405	7.93448
AIPGENE13464	4.98027	7.19736	2.72277	6.81244	6.74004	4.47859	2.5187	3.78616	1.15484	1.95367	1.90722	3.08556	2.57191	1.15411	0.481709	0.33973
AIPGENE13465	5.65869	8.22857	4.3466	7.30971	3.63436	3.84162	4.33233	1.77047	3.5165	5.71854	19.6507	4.83342	3.15968	4.5612	2.43715	7.72103
AIPGENE13466	3.47522	8.83235	4.4283	1.86185	3.07838	2.64316	4.8309	0.557834	0.70294	3.66396	8.29756	1.0801	1.07285	0.824377	1.13254	0
AIPGENE13467	43.9611	32.8462	16.5529	20.8943	14.9692	15.4728	10.4711	19.5726	100.515	25.5545	7.89694	24.4029	28.3497	29.2916	20.8426	28.2003
AIPGENE13468	27.1339	78.5096	28.3016	35.0946	55.362	46.0798	45.8219	44.765	18.8546	13.1272	22.7584	11.0048	42.4607	30.3043	53.2262	51.1543
AIPGENE13469	6.27865	16.3098	1.21985	3.48743	7.25565	0.590486	2.07641	1.49323	0	11.7783	1.13239	0.147952	0.221261	0	0	0
AIPGENE1347	20.1168	30.142	18.1163	29.6252	27.0436	21.6334	18.826	22.9092	42.5564	29.1679	15.7818	27.1438	35.8285	18.4018	34.797	44.7864
AIPGENE13470	3.78923	4.01568	2.47942	6.46512	4.5452	2.12406	2.58146	4.80049	1.33403	0.769998	2.06706	1.93206	3.39458	0.823863	0	3.57581
AIPGENE13471	1.60711	0.495601	0.974417	0.995524	0	0.598252	1.31131	0.507874	0	1.34274	6.27916	1.86597	1.39184	1.31449	1.04087	0.167382
AIPGENE13472	48.5086	42.0059	50.7186	39.0801	48.2243	58.4741	43.9008	41.4235	77.9493	34.2652	23.228	39.352	34.7975	33.383	40.5727	42.3101
AIPGENE13474	95.3263	91.6793	86.4765	99.1963	45.1748	41.7557	63.6782	153.006	298.098	52.4761	58.4625	60.0017	206.314	112.793	163.402	112.052
AIPGENE13477	4.25457	8.71674	6.37813	4.76152	1.88204	4.67798	8.76245	4.38801	2.81748	3.5116	9.17598	6.70212	10.9226	7.21432	0.587006	4.8866
AIPGENE13478	9.86908	6.52263	7.17306	3.97132	9.1987	10.5085	5.52574	7.03327	2.77966	7.75343	3.33818	7.4499	2.70618	4.46779	4.83443	7.29594
AIPGENE13479	7.17192	11.9989	3.47433	15.1759	7.10194	2.93215	13.0873	10.8259	0.301768	1.00562	8.10625	2.59566	3.16467	9.91709	3.89264	4.01388
AIPGENE1348	47.2581	40.1544	68.7762	63.9808	36.9437	42.6684	46.8843	53.5676	43.2373	59.1867	75.4191	69.1666	53.6692	31.3974	50.8806	40.0002
AIPGENE13481	76.9933	83.1677	69.6563	50.6582	67.2764	58.1339	68.0353	61.4293	104.284	77.8407	36.1661	53.8276	90.7582	83.2357	71.8973	79.5325
AIPGENE13484	2.72323	0.922349	7.35664	3.75426	3.57267	8.19249	3.22904	4.58158	1.18401	4.43374	14.5172	3.38959	2.48522	0.682789	6.32996	9.57923
AIPGENE13485	18.6789	7.64887	29.3783	19.5806	14.0976	26.8276	20.9515	19.2422	15.6854	16.999	14.769	12.4893	16.2101	22.4158	12.8552	26.1239
AIPGENE13486	4.66902	2.3415	1.68393	0.95129	3.04392	2.69071	1.28225	1.60078	0.800152	2.20142	5.27547	0.931337	2.13362	1.83691	0	0.502852
AIPGENE13488	25.1154	32.216	51.1036	38.1396	29.337	35.2498	36.772	36.7211	40.1668	39.3645	34.5867	41.7403	19.7759	33.3199	37.465	29.5683
AIPGENE13489	11.1079	2.85448	1.27003	3.08404	2.24389	4.74673	3.90103	5.69835	1.75347	9.9556	7.58863	5.13369	7.50311	6.74257	2.76759	4.54558
AIPGENE1349	318.58	706.533	117.164	322.08	192.127	86.6302	111.341	256.484	696.359	482.608	154.083	525.291	560.12	173	70.3057	171.318
AIPGENE13491	41.0817	61.3022	53.1727	45.0611	48.721	54.6933	48.0884	47.4326	25.8843	36.4892	32.9763	43.1138	33.5657	49.4791	39.1353	23.7265
AIPGENE13492	15.4039	4.25298	3.09852	12.1716	7.43939	5.05708	4.7172	8.29697	3.63427	6.80698	7.28482	3.10876	5.47546	7.18289	13.6097	12.0786
AIPGENE13493	19.5416	41.2168	32.8379	56.6724	26.9224	33.3642	41.2804	68.6659	19.4681	24.1917	37.6271	16.7318	45.7629	35.3232	48.8838	50.1807
AIPGENE13494	4.35612	4.8885	10.5125	13.2773	4.9843	1.44895	12.4743	19.1805	18.1213	2.00582	4.39123	1.23332	43.8717	26.2228	50.4364	38.7314
AIPGENE13495	0.44732	0.362406	1.33947	3.28207	1.13701	0.865418	1.40565	0.867938	1.26966	1.3748	5.01812	0.626049	0.173269	0.670451	2.40156	0.493042
AIPGENE13497	3.16942	1.01701	4.17922	4.5095	2.60947	1.77425	3.67876	4.70338	0.760798	0.287948	1.53702	1.27228	1.18212	0.146148	0.647896	0.794645
AIPGENE13498	2.80656	26.2708	3.17112	11.1822	10.9046	20.0028	23.9772	14.5603	2.7812	4.17712	21.0999	6.31519	4.6012	9.30231	11.4641	10.3405
AIPGENE13499	2.69853	5.51795	2.3996	3.18089	0.445166	2.39283	2.05081	2.40574	0.695426	3.12404	2.51328	2.39094	1.23298	1.38806	2.61849	0.167512
AIPGENE135	90.736	86.9768	72.8977	118.706	98.6799	92.5134	105.587	156.951	118.958	102.771	98.5286	132.109	184.142	214.857	193.651	202.559
AIPGENE1350	2.60635	1.95021	5.32513	4.86184	2.15255	0.279701	1.92863	5.39735	1.49947	1.59186	4.27667	2.7216	26.8651	9.20878	16.1995	11.0883
AIPGENE13500	6.1622	10.5532	3.27335	4.02109	2.8425	4.68481	4.57198	3.28323	2.16341	3.04276	9.11039	2.37419	2.14188	1.61408	1.88954	1.14455
AIPGENE13501	0	2.51983	3.66307	2.83948	1.49883	0	1.77012	4.44471	8.56704	1.62775	2.36713	1.6282	13.9834	3.66857	7.81779	7.81065
AIPGENE13502	6.60261	6.24949	6.37788	14.6597	2.97157	5.06884	14.2487	11.4737	70.9646	38.3799	15.2551	21.805	279.565	147.223	279.728	266.957
AIPGENE13503	77.285	99.8601	19.7777	81.1808	147.13	154.374	168.16	142.555	77.4355	20.3182	10.7814	39.1849	229.479	133.363	221.132	133.125
AIPGENE13504	5.61731	3.24662	632.579	294.946	3.83934	5.81237	9.16689	67.2452	220.013	394.239	503.98	193.55	43.7425	238.827	9.23939	3.23578
AIPGENE13505	12.5203	10.4609	12.2211	18.8248	13.743	4.55001	27.4229	12.9522	32.5687	40.2753	12.1605	17.9094	98.5118	72.7991	96.2789	183.365
AIPGENE13506	12.988	1.43953	0	3.79459	11.8206	6.24617	3.25231	9.49343	1.88966	3.33198	2.09498	2.29806	1.82325	5.3372	6.68111	8.62279
AIPGENE13507	1.35522	13.0261	2.42472	15.4009	0.955771	1.95066	6.61898	15.4703	88.1513	19.0165	10.738	14.1214	197.966	86.0439	183.089	152.936
AIPGENE13508	5.38085	4.12726	1.87252	11.1669	6.82084	9.58465	9.61763	15.2888	29.335	4.5933	3.07464	4.1442	32.0135	18.05	24.1761	20.0722
AIPGENE13509	12.6268	5.2749	13.6732	24.3718	2.4271	2.00359	10.5818	18.5377	131.581	68.4884	11.7006	49.3492	519.51	190.307	551.513	388.365
AIPGENE1351	9.16845	17.7142	23.6171	19.6444	26.3761	32.0459	24.4804	16.5007	84.3087	21.4182	11.1288	21.6161	8.8986	16.594	4.99343	17.1199
AIPGENE13510	16.3461	6.79538	7.65366	23.1876	5.75333	4.22459	23.4179	20.7374	19.6753	46.5943	18.7722	31.7022	156.865	124.496	303.094	224.047
AIPGENE13511	1.99296	8.5652	4.38549	14.0638	7.15278	10.3855	7.0472	16.0051	33.7892	5.03944	5.84386	3.27317	31.5781	7.62944	6.81877	5.71761
AIPGENE13512	11.9896	11.1999	7.39966	10.1084	3.013	0	2.30074	2.96592	6.53192	4.07895	31.6963	4.48966	3.78629	7.94514	6.01952	6.39132
AIPGENE13513	29.3457	33.0721	49.9544	32.2236	22.8023	24.9485	27.5673	36.4137	23.3093	42.5977	36.6527	30.0538	25.7876	20.1216	31.013	20.252
AIPGENE13514	74.7283	68.4698	59.7613	51.0389	84.9117	56.3604	52.8034	67.9081	31.2633	53.5525	49.9651	32.3116	43.6512	52.4541	43.1041	35.4992
AIPGENE13515	5.81894	7.98077	7.17268	10.9827	13.7396	13.5214	11.1217	8.47643	1.44708	5.61327	14.5362	9.33337	5.49891	4.07595	6.70281	8.25006
AIPGENE13516	1.51758	1.99883	1.0128	4.26381	6.65761	5.99151	4.19238	2.53898	3.85276	1.21147	3.99488	1.70951	2.3797	3.34204	2.83244	3.18196
AIPGENE13517	0.539948	3.54557	2.22667	1.99891	2.00684	5.29769	2.63662	2.85947	2.12037	3.10191	1.64412	2.99308	4.50103	2.34889	0.617015	9.73782
AIPGENE13518	7.30334	11.5084	2.3696	4.26901	3.09819	3.11251	4.43972	4.6043	2.4798	2.78455	7.56122	2.9881	2.79319	9.07799	4.27863	3.75125
AIPGENE13519	29.7171	6.31343	35.518	25.1243	8.27866	7.67752	9.84517	16.0563	8.68986	25.3052	23.8499	12.1487	13.6679	11.9774	13.7803	4.60556
AIPGENE1352	26.3513	17.5685	73.8746	25.2992	14.7027	10.7615	18.2768	17.85	33.6648	42.8943	48.6976	31.6887	12.1585	26.9456	20.2591	15.4755
AIPGENE13520	5.2429	1.29712	7.73303	6.26014	4.43114	3.08377	4.40351	3.64354	2.58186	5.07294	22.9278	2.43243	7.14914	4.62631	1.21081	1.15523
AIPGENE13521	1.61173	7.9023	21.3331	14.0222	6.11773	5.70464	7.85766	13.658	4.73767	18.8254	13.6819	18.0786	5.44214	15.1809	14.0237	4.79635
AIPGENE13522	105.57	28.5827	102.18	33.0727	57.9938	103.798	40.0394	47.6992	35.6693	41.1666	53.4836	34.0485	54.7662	9.90821	0	7.83278
AIPGENE13524	16.2797	15.6601	34.3504	21.8285	26.6573	25.1746	19.8689	20.0017	14.9278	22.3858	25.3928	18.9056	24.8698	19.7394	17.1683	8.88643
AIPGENE13525	44.4758	74.3615	20.2946	20.214	27.2735	30.0709	49.8624	31.7735	21.1956	14.448	11.834	14.3853	23.4485	22.2843	22.5909	24.5771
AIPGENE13526	12.0116	30.1814	24.777	19.1444	16.5298	27.1054	19.7576	17.4769	17.0531	19.3975	16.0646	29.0989	20.5375	28.3761	21.5558	23.9379
AIPGENE1353	43.7231	27.2164	11.5344	15.9938	14.6762	20.5559	15.4523	14.0527	28.3483	32.3129	9.02702	31.0466	23.8736	16.5515	14.5049	20.0865
AIPGENE13530	0	0	5.11318	6.65579	7.10459	5.34664	13.388	7.10697	3.91246	3.13125	28.7997	5.13127	8.17839	10.0189	5.21465	7.39884
AIPGENE13531	2.66942	2.4519	15.93	12.5409	10.1361	17.1616	11.3519	13.1704	2.11107	7.23604	11.738	5.8032	5.5691	3.65795	9.79017	12.4049
AIPGENE13532	21.1944	38.811	27.7935	19.613	17.7878	17.1305	23.3221	14.3081	12.5913	18.7221	14.7827	20.7818	16.5161	22.1444	24.4639	12.5895
AIPGENE13534	28.7715	5.3443	4.80945	4.87266	8.20681	4.66488	4.92727	4.19382	26.4857	8.54051	17.335	10.9188	7.29558	2.99387	12.395	12.6889
AIPGENE13535	148.687	187.607	169.307	193.206	178.296	166.051	136.627	210.552	236.048	121.861	104.776	102.084	151.021	147.674	210.4	209.316
AIPGENE13538	6.70912	1.47328	2.11206	0.362612	4.34324	3.27907	3.54802	3.015	5.47536	1.35426	2.98975	0.93458	1.58772	2.20527	1.72163	3.36707
AIPGENE13539	0.242779	0.399146	3.71689	5.17288	0.452796	0	0.385262	0	0.170564	2.1919	2.79715	1.21054	0.892843	3.39968	1.10775	3.09932
AIPGENE1354	3.78945	6.55062	1.71739	3.79537	2.40577	0.688316	3.23147	2.85579	4.34724	5.14494	2.28218	3.02214	1.24133	1.59146	0.26743	2.70096
AIPGENE13540	42.7535	0	166.593	100.308	8.92976	11.3719	1.93916	32.2453	32.4557	147.822	94.3923	43.5448	46.069	46.3508	16.4678	138.549
AIPGENE13541	4.4424	4.06922	7.96879	5.95244	6.01902	5.09943	8.14565	4.77911	4.71181	5.39268	8.0912	5.49527	4.62639	2.12584	6.80115	4.53852
AIPGENE13542	1.23179	2.71036	1.66273	2.06775	3.92347	2.17402	3.66201	3.43433	1.73563	1.48244	2.4112	2.01016	2.08874	2.18029	1.63775	0.790239
AIPGENE13543	2.19052	5.56606	0	1.82475	4.61881	6.24859	4.42818	4.91441	0.81579	4.45851	6.47038	3.4091	8.74884	4.19336	0.636581	0
AIPGENE13544	22.1274	18.1648	21.9599	17.4564	17.4448	16.2545	15.3812	10.5544	20.5436	44.4509	37.3599	38.7227	17.3595	36.3091	40.2565	42.5961
AIPGENE13545	0.533765	1.16278	3.05759	1.13322	0.662975	0.866291	2.15602	0.722976	0.155555	0.704391	4.01147	1.07048	0.791938	0.536354	1.01076	3.0354
AIPGENE13546	7.89919	6.71483	7.57928	4.5212	8.81595	3.68679	4.87855	5.64815	7.00468	4.52776	12.7954	4.52848	5.7855	5.26014	4.6453	5.72494
AIPGENE13547	6.48646	7.329	5.82363	7.13738	5.00295	4.48209	10.742	4.44073	2.3467	4.12528	18.6206	5.48559	3.28655	7.78733	10.0631	9.25783
AIPGENE13548	4.05202	0	2.11956	0.819106	2.23585	2.7706	1.97334	0.91031	0.313109	2.33809	5.41678	1.69537	1.42065	1.71419	1.87245	0
AIPGENE13549	10.8879	46.303	47.0996	29.0079	19.4712	22.365	27.3513	37.8543	32.8477	20.9296	14.3104	19.1867	41.5825	19.3806	28.6055	9.61249
AIPGENE1355	3.25001	3.53696	3.84357	4.23473	12.2608	27.2088	22.6026	10.8079	0.685557	2.30723	7.13847	1.4604	4.43129	6.55382	4.36222	9.48347
AIPGENE13552	32.6461	21.9292	16.7734	11.0894	27.1701	31.5631	18.073	11.5371	25.8501	41.3409	19.8696	35.0804	32.7648	22.1093	33.0125	49.7802
AIPGENE13553	10.1492	21.4848	15.2337	7.72689	19.3388	21.2628	14.5861	11.0907	20.8722	23.6072	22.172	23.8061	18.0914	32.7304	31.4539	9.79692
AIPGENE13554	3.86059	4.67308	1.71998	10.7198	12.9218	14.3873	14.9967	11.4471	15.5976	1.32081	6.39326	2.82844	9.23448	5.18932	10.26	5.01029
AIPGENE13555	38.3948	44.5999	43.1771	42.2022	48.0364	47.7597	49.471	44.7944	65.3761	40.8799	22.2763	44.4154	52.9548	54.4449	42.2828	47.3516
AIPGENE13556	18.3663	24.7884	22.4824	20.65	19.7491	22.4476	17.2515	20.0768	17.9206	17.4693	14.1399	21.1893	26.6022	29.5209	34.4473	28.8928
AIPGENE13559	5.51577	0	2.16411	7.49938	0	19.7718	19.8995	20.3712	0.513667	1.764	5.23839	2.70037	1.06459	0.885839	0	4.78312
AIPGENE1356	5.36215	7.66349	2.30046	12.3466	16.9358	16.6445	20.2442	16.3821	1.35481	1.52873	5.30535	11.294	6.65406	8.95114	0.655244	1.40096
AIPGENE13560	178.646	13.4647	55.8613	81.9137	80.3661	60.3324	29.3119	97.6765	375.104	313.954	109.393	244.745	225.629	155.811	112.668	151.109
AIPGENE13562	2.82011	5.10174	18.7608	8.0102	5.43618	6.63676	3.03824	4.98255	1.77008	15.0621	4.9442	6.40383	1.0382	4.08748	2.37821	0
AIPGENE13563	16.8129	27.8063	24.9813	14.7621	19.9298	23.041	12.6588	12.2802	6.50502	11.3514	19.716	13.9692	8.97494	6.31568	13.0348	7.00677
AIPGENE13564	1.64245	1.08343	0.674968	2.81476	0.922749	2.01287	2.44685	3.29106	0.7065	1.24743	5.09034	1.75818	0.744751	1.41979	3.07981	3.63112
AIPGENE13565	19.561	22.6728	40.2624	44.412	39.1817	53.6599	43.006	63.3433	23.2587	33.3825	34.5946	42.2259	37.2753	37.8321	58.3822	30.1381
AIPGENE13566	32.4522	61.9224	21.5198	12.5487	22.5361	17.2035	24.5829	12.7487	7.28161	19.0292	33.7508	18.88	21.8562	21.6017	20.7061	19.5645
AIPGENE13567	6.2485	6.645	5.77933	5.27939	6.99697	3.90567	5.27128	5.62171	2.48641	6.60647	2.56839	8.14032	3.93059	12.3791	8.91847	6.22227
AIPGENE13568	0.889148	11.832	6.64022	8.91829	11.4772	8.25605	16.4655	14.5676	0	15.0215	31.573	4.03605	40.92	17.2921	5.28071	36.6958
AIPGENE13569	14.7085	49.2645	16.0992	19.3884	23.2099	16.9187	10.8529	11.5756	18.0409	21.8685	11.1643	18.5411	11.8502	48.9448	7.04112	15.4057
AIPGENE1357	47.6625	78.3997	84.355	82.1259	99.6552	112.27	112.117	113.911	66.7233	78.972	60.651	79.0972	160.816	168.35	195.54	144.566
AIPGENE13570	66.5864	95.7884	61.6414	62.5725	36.5411	54.8761	55.9898	82.3222	337.626	65.9189	58.6587	73.4442	96.7079	72.1765	139.868	37.8329
AIPGENE13571	23.13	19.2482	13.1622	15.4742	19.8544	16.0563	12.9167	14.899	48.9722	43.2202	8.97928	39.3799	68.238	47.4045	49.5152	45.5855
AIPGENE13573	17.5061	23.5501	1.35079	13.0114	20.9748	19.5335	19.1474	10.6453	22.6995	8.47526	4.04624	8.8903	15.4527	11.7363	39.3963	13.5427
AIPGENE13574	12.656	27.3957	37.1763	32.162	36.5155	52.1406	35.7947	48.279	29.217	36.4461	30.7471	39.4184	22.8767	28.7482	20.295	19.9742
AIPGENE13576	32.8041	163.162	1.825	40.5875	540.271	280.127	111.741	105.006	9.89731	5.09545	2.39418	3.41466	34.867	3.64155	2.04803	1.97587
AIPGENE13577	3.9834	0.586678	2.34237	5.13552	3.67869	4.83885	5.31014	4.69642	2.19551	6.44823	5.43301	12.383	8.50581	7.20633	8.43012	12.5753
AIPGENE13578	17.147	16.2789	11.295	35.6911	19.6678	24.3792	17.9004	12.514	19.0514	34.1724	23.8883	37.2824	22.9331	24.5225	31.9184	61.8792
AIPGENE13579	31.6878	34.1922	26.9462	40.1074	23.7225	32.7522	27.6212	39.0834	131.476	32.9521	33.3738	38.2275	58.2147	31.6186	60.2293	56.5276
AIPGENE1358	4.47203	3.38668	6.39501	8.75808	3.51723	2.76902	0.562203	1.20119	4.86971	5.44658	12.6851	4.12122	2.83271	3.50128	2.02974	1.32045
AIPGENE13580	26.084	16.2746	41.6539	33.7801	27.8587	23.918	20.295	38.8262	16.5624	13.3388	10.8545	10.8805	47.5673	36.9501	56.6963	34.6926
AIPGENE13581	283.867	231.059	326.169	281.853	217.324	241.875	266.558	307.216	262.949	213.758	222.09	184.068	276.073	238.373	276.788	244.028
AIPGENE13583	6.90588	8.26294	7.4218	7.54532	8.80584	4.77037	8.70946	6.7618	9.80069	10.6966	8.52129	19.2336	10.7439	10.4086	9.90921	13.234
AIPGENE13584	12.3127	2.01003	1.21589	5.89656	10.5884	3.5328	7.51031	1.93101	11.2283	6.56861	3.54603	2.1651	5.46067	9.72421	2.6989	7.46527
AIPGENE13585	47.7311	44.1206	42.0507	39.7275	54.6525	72.7661	60.5973	41.9488	75.1707	57.383	49.4559	75.187	81.3867	70.576	94.4819	81.4055
AIPGENE13586	6.56519	3.37297	9.85242	5.99129	1.87872	8.07077	7.12688	5.91935	7.77023	8.30777	37.6971	7.38488	3.53952	8.49991	3.07354	8.21134
AIPGENE13588	15.0087	16.8346	37.0114	31.8696	4.22074	7.92535	8.06282	8.43912	27.7527	37.3458	62.2307	25.6879	3.67793	17.4894	14.3989	4.83526
AIPGENE1359	25.2182	6.93454	2.20817	6.15161	17.018	13.0167	7.37319	9.55767	0	10.6768	8.89759	8.35968	4.12841	3.10246	1.17476	12.0519
AIPGENE13591	8.38749	8.51893	13.5605	10.1265	9.41777	12.6643	9.78713	8.40886	5.2658	15.2519	13.8802	11.963	10.6825	15.3908	5.68713	6.6883
AIPGENE13592	26.747	26.9014	59.158	41.4356	61.1365	62.5637	44.3847	56.8786	32.5178	32.5227	40.5568	39.111	35.0105	37.6285	37.6278	34.0448
AIPGENE13593	6.45236	14.09	17.0246	12.7603	11.7357	12.7288	11.3848	10.3829	26.01	10.008	8.32344	18.4185	19.4379	17.4929	16.7568	15.6331
AIPGENE13594	33.6636	25.5506	27.9185	36.7584	38.5478	33.4386	46.6311	57.7067	39.2742	19.6369	17.5048	11.9574	16.2924	22.7882	16.9972	5.42406
AIPGENE13595	23.6585	9.54818	8.82391	20.3702	30.104	22.6923	21.1399	18.9886	15.5866	32.0748	18.3526	29.9948	54.1336	24.209	31.9357	62.3039
AIPGENE13596	20.5955	20.2378	14.4612	17.1039	13.6641	8.91108	9.46161	15.2801	14.6548	15.9395	8.81848	12.944	8.39497	15.9357	10.8127	6.91347
AIPGENE13597	0.814222	1.2563	3.85597	4.34475	3.8554	2.86905	5.09038	3.57142	1.0827	4.26188	2.75623	1.58595	0.650843	5.44792	3.2477	3.76975
AIPGENE13598	18.9997	35.7357	20.9563	17.7325	17.8759	17.8225	22.1029	26.9241	35.3482	26.3935	20.0883	41.8325	45.206	49.4545	98.1218	98.8495
AIPGENE1360	4.73483	2.16224	7.98101	8.8161	2.41569	0.427673	2.30345	8.16709	9.24505	2.25796	2.15117	5.61269	8.72628	6.39637	9.43764	5.54599
AIPGENE13600	5.55581	6.48426	7.65113	7.6565	8.79298	5.30847	5.75817	8.16782	6.0774	9.09971	2.58684	5.90339	9.7917	6.56734	7.67904	11.7086
AIPGENE13601	28.9423	21.5331	39.5401	38.2086	43.337	35.1861	32.9184	53.9845	13.5988	31.3748	28.2186	37.9161	18.4604	26.3284	40.9639	18.0115
AIPGENE13603	1.99159	1.8153	6.50805	5.26437	3.30058	2.59473	3.74076	7.58841	4.1856	1.67581	1.9395	8.57032	12.6658	8.44335	26.7217	5.2101
AIPGENE13604	51.3885	87.5843	62.0528	47.9152	32.6389	36.5039	34.644	42.855	90.6503	37.2947	45.4008	42.4645	58.0826	45.6026	31.0627	37.4443
AIPGENE13606	39.6258	23.179	23.1663	27.0935	29.132	27.3419	18.7515	28.6449	55.0763	33.3637	14.264	28.7443	40.5428	41.3934	14.3211	19.8392
AIPGENE13607	12.2905	37.394	16.7526	12.879	14.2684	11.0346	12.216	13.0746	14.4185	19.1649	15.4775	22.6103	12.3436	12.9383	14.4451	8.37061
AIPGENE13608	10.9856	16.0759	16.8874	28.3203	43.9006	37.9594	33.7009	49.074	6.60368	7.80468	9.45873	25.2294	5.96658	8.05941	6.32624	7.79131
AIPGENE1361	13.7176	5.97298	4.9747	6.91903	4.70014	3.51451	5.43061	5.67966	7.30719	13.9537	10.7805	4.58897	3.58599	2.70403	17.0923	3.97877
AIPGENE13610	16.1875	17.1114	31.5832	25.372	15.9368	22.001	19.8272	22.5794	17.3757	22.1393	15.7183	29.304	18.5422	22.6724	15.7262	8.58664
AIPGENE13611	10.0938	22.4125	2.00543	66.4144	74.746	66.0004	50.5262	141.432	1.26785	0.859796	13.9658	21.761	6.39672	3.08871	2.44222	2.70181
AIPGENE13613	10.8495	13.0704	14.1813	12.7784	8.5208	11.1776	13.6931	12.8081	6.28456	11.3825	13.4805	11.0697	17.5981	10.2525	14.1718	14.3685
AIPGENE13614	19.3418	12.7185	17.1893	17.1364	12.1746	15.6174	17.136	20.879	15.2757	15.6889	14.2004	27.627	19.7368	18.4894	20.1314	19.9012
AIPGENE13618	4.0397	12.9273	7.39953	10.4601	2.65706	6.84373	8.69119	4.68956	4.34861	11.8386	27.6927	10.1752	5.24721	6.47324	7.43191	3.3241
AIPGENE1362	31.9205	14.0101	38.9192	21.3321	23.22	20.3867	15.7547	19.6387	16.246	19.3253	15.336	21.5182	11.9388	19.8862	16.4395	22.0784
AIPGENE13620	11.5362	7.11463	7.71496	114.13	6.0517	2.13675	28.9733	95.623	35.0479	7.63827	4.91084	4.01209	64.8859	11.6499	65.2137	53.3942
AIPGENE13621	25.5782	38.729	30.2741	144.237	4.15174	4.61521	50.7205	141.956	63.1935	20.3715	14.9929	9.63655	200.696	105.296	281.699	178.863
AIPGENE13622	20.427	14.733	40.0584	75.1875	14.6377	12.7636	36.3603	56.9525	52.5195	27.8154	34.5342	15.0933	117.951	90.7498	172.502	123.823
AIPGENE13623	14.6694	14.6471	18.5054	19.5901	23.6086	22.8415	24.3091	23.1514	16.4971	20.3563	14.4284	20.8583	11.1466	21.6223	9.96465	8.73333
AIPGENE13624	9.00955	35.9705	3.24568	22.3463	25.7868	35.2395	33.7737	43.6476	11.6542	2.90915	2.64077	4.53289	26.0915	30.6139	25.2061	54.7294
AIPGENE13625	19.1112	27.1814	9.07166	14.7906	30.6326	26.5804	36.9349	38.0057	15.6858	5.22231	1.97763	4.55754	26.4871	20.5387	18.7022	17.5358
AIPGENE13626	61.7907	55.2945	77.5093	117.42	68.7441	89.8297	115.673	119.299	50.3223	72.6988	80.8652	118.697	92.2364	119.52	91.2722	47.932
AIPGENE13629	30.8509	7.98321	46.0859	43.7497	9.47939	30.7407	16.6286	21.6264	12.3385	39.6793	32.2363	29.0591	40.4298	23.0136	31.3453	25.1839
AIPGENE1363	8.81245	10.1245	14.5636	29.3723	6.01468	4.68022	4.32849	38.2469	38.9367	9.02177	14.2778	15.7036	52.906	7.89758	9.72307	0
AIPGENE13631	75.7555	130.76	102.621	57.5156	74.3117	54.514	52.2616	79.215	76.7417	84.3886	52.9858	91.6328	81.4488	61.252	65.8511	59.7656
AIPGENE13634	5.49505	0	2.10802	30.8487	8.76101	6.1366	12.8759	1.08608	3.07354	22.9803	23.231	9.91199	30.9143	27.9799	11.5623	39.9863
AIPGENE13635	21.0846	19.8652	19.5737	14.9834	11.5025	16.1193	19.2814	24.2526	17.2703	13.8021	24.4309	21.8515	5.34438	21.7462	7.31184	16.387
AIPGENE13636	31.4478	5.56877	6.86751	4.92666	17.2002	16.5456	10.8642	4.89196	6.94116	18.4642	7.83377	11.4932	7.46371	12.4763	17.2007	6.14027
AIPGENE13637	130.912	153.45	109.201	115.689	159.005	132.121	117.04	137.953	173.214	110.978	94.1147	98.5112	115.662	103.276	178.186	113.857
AIPGENE1364	95.3732	151.061	12.811	48.2676	261.835	220.918	118.905	130.281	18.6787	9.82941	19.0774	31.5201	14.0931	13.9024	4.97484	6.28689
AIPGENE1365	14.8571	15.2545	23.1304	18.2659	21.3759	32.4205	23.43	26.4674	22.6516	18.7928	22.3286	38.6047	26.9937	22.2501	22.1811	7.21371
AIPGENE13653	26.2204	28.8398	9.31095	19.5422	45.8224	44.5991	43.3877	34.5017	19.7008	9.44677	5.58068	12.731	24.6379	23.0132	37.0888	16.9976
AIPGENE13654	27.5426	45.1515	38.1072	29.1209	34.4857	24.8387	29.3016	29.1859	21.2326	18.425	31.9453	22.687	38.0828	23.0726	37.0091	19.5197
AIPGENE13655	97.0375	122.316	92.5502	109.894	76.4492	71.7349	91.1198	110.373	132.377	110.458	97.404	104.848	126.79	131.382	138.435	127.773
AIPGENE13656	15.4359	9.56888	6.732	10.0268	16.3654	17.7635	14.3731	10.0086	14.9843	15.4697	9.60346	14.3065	9.01231	9.13373	21.8553	18.6358
AIPGENE13657	54.4178	41.9713	47.4675	42.679	33.7612	40.7512	33.2324	31.4953	32.0792	54.0143	32.5481	36.3491	29.657	36.872	21.7445	36.8811
AIPGENE13658	26.999	36.5761	27.6073	35.113	53.0118	65.4107	77.2082	29.8806	34.0418	15.4619	1.15876	20.4605	19.08	10.3411	0	58.3252
AIPGENE13659	45.0051	66.8592	63.1934	50.6916	70.9787	87.0443	96.3773	71.1356	44.3136	40.0387	42.9876	46.5434	52.8381	50.298	84.2408	43.0868
AIPGENE1366	1.75467	6.48961	3.6545	6.26622	9.07812	14.2561	11.6675	8.45957	19.5046	20.0538	7.92836	22.5819	28.0589	11.1801	17.411	14.137
AIPGENE13660	9.37952	3.95839	1.46568	1.97657	6.5911	5.9819	3.60893	4.17232	3.28371	4.07155	1.50015	2.70268	2.4325	4.62572	1.68575	3.91578
AIPGENE13661	0.588332	0	1.19374	3.09083	1.1887	3.00028	1.36673	1.63807	0	2.75426	1.52071	1.02588	1.65233	0.696872	0	1.58385
AIPGENE13662	0.748801	8.26542	1.13621	1.25259	2.26738	1.45942	2.96053	1.55085	1.04547	1.50443	1.99456	3.24915	4.10586	4.51896	6.81005	1.42974
AIPGENE13663	26.0036	19.8856	18.137	16.6794	13.2359	21.0904	11.8935	17.5503	26.2866	19.679	22.0745	22.0269	22.1171	22.352	31.7447	22.3429
AIPGENE13667	53.7431	98.718	41.1995	80.8621	67.904	85.4932	73.0443	101.494	113.04	70.1551	40.1688	74.1144	337.652	252.877	413.339	508.521
AIPGENE13668	14.9066	21.7783	12.4542	16.5592	13.2852	10.4309	21.4655	14.2264	32.0871	12.8855	8.26703	28.5009	13.4905	14.6412	15.7368	11.435
AIPGENE13669	69.7813	73.0491	12.7996	14.598	75.7118	53.5693	46.763	16.4313	50.2947	10.4317	11.0541	21.8498	57.535	18.0957	23.8193	38.6272
AIPGENE1367	7.45583	7.98298	9.18769	8.50024	10.5693	7.28649	7.01316	7.67008	8.6263	18.3422	6.51179	13.8336	12.3348	6.30171	17.2379	13.3137
AIPGENE13670	34.0005	40.0044	32.639	35.4749	36.5396	31.903	24.1914	30.1994	60.6922	48.8978	34.4971	57.1236	41.3225	29.6708	42.0478	18.6684
AIPGENE13671	1.56969	1.67348	5.0466	1.92363	3.83325	0.751524	2.13273	0.990224	12.0358	1.82329	4.20113	1.43965	0.442438	1.54208	0	0
AIPGENE13672	81.0307	126.84	89.6308	77.1888	51.5983	48.5473	60.4683	79.1136	104.776	54.7585	52.0336	52.3079	151.635	109.297	182.89	145.817
AIPGENE13673	40.2571	8.80253	19.5293	16.768	19.4637	11.8556	9.02739	14.3384	11.2853	26.8695	7.7129	13.0806	13.1446	13.2284	23.5227	12.7496
AIPGENE13674	14.391	23.4072	17.359	21.8241	20.2072	22.4902	17.7673	16.9008	2.76179	14.2085	9.42465	9.60019	23.5408	19.7068	24.4315	30.8024
AIPGENE13675	13.2276	37.8874	16.94	31.8005	31.017	33.3144	27.3179	25.6886	56.1061	17.8875	18.6256	32.0863	34.5138	23.5103	32.9595	12.3587
AIPGENE13676	45.4384	93.1894	3.2782	63.804	224.842	213.873	86.2073	164.455	2.2552	2.86236	4.83621	7.03467	5.37937	1.90402	4.11871	5.65296
AIPGENE13677	23.5315	24.816	10.0285	19.7801	19.1465	10.2021	32.7724	30.3353	4.04714	24.004	20.4815	18.7559	7.47149	8.16477	1.56356	6.62954
AIPGENE13679	14.0815	15.3734	5.88507	4.92037	10.4585	7.87946	7.14397	8.88778	9.51291	12.0091	7.47012	11.9333	9.73288	10.9674	17.9733	8.67896
AIPGENE1368	21.5303	7.66001	12.2449	21.394	4.76742	2.92719	2.55844	15.46	4.47243	20.2795	13.1995	14.0255	15.4974	10.6924	11.7318	17.369
AIPGENE13680	24.9823	21.9912	158.162	74.4844	10.1002	7.37315	18.7932	31.2971	101.005	303.067	125.402	183.392	9.50814	38.0355	5.68414	3.99139
AIPGENE13681	6.25866	8.64343	7.55644	9.35858	10.1448	15.4612	11.5041	12.9479	9.53162	12.5098	8.84377	8.12904	25.6091	23.4322	21.405	49.7544
AIPGENE13682	13.1669	4.97311	0	6.70622	3.54819	7.79602	7.27678	3.75607	44.8134	0.913784	6.65147	3.57519	1.4972	0	0	2.23322
AIPGENE13683	9.53326	0.662953	10.6119	9.83415	2.97074	3.14892	3.39407	9.96098	5.10112	3.40561	11.8942	4.30301	4.16019	7.35232	25.6167	3.54731
AIPGENE13684	39.9411	48.209	34.057	28.6156	37.5966	43.4811	46.1785	32.2579	45.5113	30.8756	40.6951	35.8535	53.7208	39.0556	83.5756	47.1261
AIPGENE13685	19.5723	1.48573	2.77279	4.93925	7.46387	5.3582	4.24303	4.24509	13.0045	14.9793	4.87707	8.78241	7.33518	4.15463	6.96678	12.9633
AIPGENE13686	6.97607	14.1313	8.49667	6.38892	10.6237	9.55165	8.11306	11.0661	14.3519	5.72551	5.14191	9.34598	13.6676	7.04996	4.77157	21.0339
AIPGENE13687	7.49612	14.4825	9.7274	20.9957	40.5697	21.4977	16.4314	39.35	6.75359	15.2201	19.0816	16.3792	15.6381	14.3577	17.7166	13.6488
AIPGENE13688	8.52839	1.2125	3.76818	5.97868	11.4826	13.0996	9.52819	9.10837	15.4926	7.24924	7.12781	6.49621	17.2845	13.8172	11.2575	45.0038
AIPGENE13689	16.0593	7.87481	5.3717	11.6603	6.7934	4.66531	8.91986	10.7369	16.4707	9.66537	9.59481	8.89129	4.71355	9.71362	4.80862	14.066
AIPGENE1369	3.33995	8.64902	1.14172	4.58384	14.2181	7.70635	9.69529	10.122	1.8483	5.12129	7.68467	8.42193	11.6265	4.10996	2.98675	0.206538
AIPGENE13690	6.09056	2.85456	6.83458	16.6286	17.395	6.63072	15.7334	17.8217	24.6208	13.6026	3.06995	14.1119	6.50278	3.201	1.88459	5.81591
AIPGENE13691	107.07	234.428	409.648	240.987	79.6661	72.9508	68.5376	140.335	171.987	187.468	234.167	156.45	71.2241	98.8263	62.606	43.9776
AIPGENE13692	24.159	22.1036	35.1329	40.366	81.441	118.211	102.913	49.0698	53.9406	37.4599	44.8049	32.2257	54.4594	33.3167	43.0183	26.2462
AIPGENE13693	199.159	105.885	105.77	70.304	5.44255	11.6726	4.84535	7.93343	25.1666	311.492	19.1647	150.784	3.8527	14.5483	3.85027	1.49979
AIPGENE13694	206.817	414.116	167.326	572.102	672.541	608.267	543.41	806.913	171.663	172.418	113.986	246.489	158.727	140.004	141.702	160.711
AIPGENE13695	19.4119	26.0184	25.3979	16.6306	21.3179	21.6419	18.6714	18.8429	32.7272	12.5776	16.2328	16.5543	21.5679	17.4728	15.655	14.9631
AIPGENE13696	6.79174	0	0	6.89115	8.80143	2.70517	2.52448	1.76054	27.9682	3.47529	2.02144	2.51496	5.09722	2.55078	15.2101	2.54383
AIPGENE13697	232.011	202.335	236.971	184.311	249.01	279.151	270.939	241.852	262.668	236.42	93.0217	185.908	204.838	189.542	214.598	204.703
AIPGENE137	23.6256	15.2536	18.8942	24.0125	18.0349	16.5512	20.3167	25.0427	29.4383	20.4953	14.6372	18.5953	24.6902	15.5781	14.4087	21.1605
AIPGENE1370	0.412161	0.339356	1.6901	1.37995	1.73552	3.60601	1.52062	1.81343	0.71658	0.798645	2.34629	0.581547	4.79104	2.61022	1.39786	2.25571
AIPGENE13700	14.1767	17.2256	7.58201	10.09	11.0842	12.1435	11.0225	10.6489	16.4417	10.9207	12.9109	13.7994	10.2527	13.0781	7.90954	9.21881
AIPGENE13701	13.9539	11.231	10.7012	13.1109	6.16567	4.5313	9.08748	9.64891	0.839505	6.47209	6.30775	8.38104	4.66335	3.15408	8.77127	4.76476
AIPGENE13702	0	20.3201	18.03	5.64773	9.71763	7.8243	4.1309	5.6752	62.094	3.19415	9.28446	3.3863	8.01245	0.776704	4.28998	0
AIPGENE13704	27.5381	37.2615	27.6626	27.6118	35.6793	37.485	38.252	40.281	13.3613	24.0493	28.7246	28.6047	31.3166	26.7311	17.8247	18.9928
AIPGENE13705	2.43315	2.20708	5.32675	8.88779	4.61056	3.87168	10.9521	4.21528	8.54238	11.9409	5.32176	17.1067	31.0243	18.086	7.37925	76.1101
AIPGENE13706	17.3964	26.4	23.3009	25.5697	26.6358	24.7172	13.8	21.2756	178.543	25.8083	31.5245	25.1393	16.5234	19.234	6.9588	2.5426
AIPGENE13708	22.1408	15.3424	21.2853	17.0857	21.2933	16.2858	18.4536	15.2411	22.4764	26.6941	27.4517	35.8157	16.9327	15.791	38.2783	16.6621
AIPGENE13709	10.1729	7.47765	3.76578	4.53708	10.6531	6.45663	6.52319	11.5695	1.74366	7.9494	3.4381	5.0003	3.9616	2.76453	4.68891	8.63978
AIPGENE1371	8.25517	3.41018	10.5221	3.98058	6.60398	10.7215	4.53716	3.9259	16.4409	13.7115	5.40941	13.1827	13.9575	7.1977	5.0608	15.4587
AIPGENE13710	15.5367	9.24549	14.3745	12.5515	4.32071	5.81156	2.59181	9.70655	6.12176	8.55186	8.5851	19.2445	4.83777	11.8225	0	0
AIPGENE13711	23.2564	20.89	22.3321	16.4121	15.8674	13.1392	10.2334	11.917	9.45349	24.4157	12.4561	22.469	18.1699	11.5811	25.4626	39.4377
AIPGENE13712	51.3806	37.3231	54.012	61.0721	34.2223	40.5784	33.7568	50.442	66.1743	53.4827	65.397	43.051	42.9046	42.2778	38.0021	24.4626
AIPGENE13713	20.9266	12.1866	18.1938	11.0729	19.9522	12.3585	10.2224	23.6417	13.1498	20.8385	3.25879	18.983	15.2921	12.5394	8.0151	18.6455
AIPGENE13714	13.3431	9.15014	9.79564	14.3627	26.9363	32.4355	19.5675	15.0451	8.81689	15.4031	10.1036	10.8713	15.4339	15.2568	17.1899	19.1887
AIPGENE13715	11.5172	14.1165	16.0552	7.3654	7.24461	8.72749	6.97406	6.41645	6.27978	8.59107	6.18	6.65075	2.54732	6.12505	1.6538	1.58873
AIPGENE13716	6.87972	8.54192	11.1152	6.31373	8.21626	6.31315	11.5193	15.4865	28.3424	11.4141	7.80924	7.38293	18.3643	15.51	22.6477	2.14845
AIPGENE13717	12.3571	3.14806	12.2974	8.18175	11.8329	22.7731	22.0562	10.3817	8.74255	10.5338	21.2144	13.0603	11.982	10.0792	25.7785	3.33064
AIPGENE13718	13.7303	19.9988	18.495	17.5272	7.19338	9.57568	10.511	10.9812	14.7173	13.2097	14.874	18.6361	5.4738	10.6734	0.384175	3.5272
AIPGENE13719	10.1567	10.8559	7.62684	9.19317	11.6651	12.876	12.3769	7.99742	10.6116	15.4287	5.33143	19.6215	12.8705	16.9217	15.4799	13.7545
AIPGENE1372	24.4987	28.4377	21.1544	20.4765	31.5995	41.3505	36.4121	24.893	22.7277	14.3598	16.2463	28.0139	42.1771	39.6345	41.7764	50.6847
AIPGENE13721	1.21622	8.38643	4.42817	7.11144	0.678976	2.3748	1.79662	1.87829	1.87071	7.11935	14.5911	8.3697	2.37688	1.03484	1.38179	6.64991
AIPGENE13723	32.2692	19.7907	38.5669	43.2313	22.9276	17.7905	8.8119	34.8435	31.8275	31.6436	22.8396	55.6982	6.43544	14.3595	1.03479	1.16489
AIPGENE13724	92.844	112.817	111.977	119.919	72.3608	87.0938	95.0983	127.365	126.643	115.173	173.286	102.646	155.739	138.705	153.126	125.656
AIPGENE13725	59.1238	45.9519	38.4043	49.6035	71.4049	55.2393	49.6613	38.7451	59.2975	76.1826	41.8672	54.7136	60.2091	66.1212	71.9479	86.4917
AIPGENE13726	195.914	265.766	38.3804	185.587	589.097	733.349	549.162	299.771	110.806	64.011	15.5081	31.6698	250.8	94.7817	166.686	220.077
AIPGENE13727	31.4863	25.1483	8.3727	7.9951	15.9003	5.29227	15.8062	9.0615	4.10906	23.6249	4.15631	13.049	1.86592	17.969	7.00922	5.14811
AIPGENE13728	11.3744	44.2169	39.6834	18.9795	8.1499	2.62613	1.41576	7.38921	45.0884	25.2664	17.5984	16.8115	10.1905	17.9778	2.61684	7.81437
AIPGENE13729	143.607	85.6776	111.387	98.0391	66.725	77.9737	53.6259	79.4297	286.757	210.801	86.9817	136.79	72.9903	132.802	73.4149	90.5312
AIPGENE1373	4.61149	4.0229	5.31202	9.07343	15.387	18.9416	25.4455	11.9961	4.43617	5.12571	9.89219	5.82098	11.51	5.315	5.94239	6.01108
AIPGENE13730	6.48235	3.26648	6.84814	3.79265	8.13019	5.06849	4.92517	2.36634	2.20508	4.69123	8.92942	4.82544	3.49504	2.08149	3.02391	6.65875
AIPGENE13731	22.8674	11.2561	33.2453	17.7556	17.2471	18.9147	16.1504	15.6385	28.2851	18.2019	18.3087	16.9958	39.9219	11.9436	6.52969	10.8271
AIPGENE13732	25.1241	27.7632	2.81551	10.244	42.4081	20.9806	10.1213	8.99184	25.9451	1.94198	6.36287	2.59267	28.6628	2.29574	7.4978	13.9662
AIPGENE13733	27.8507	24.6021	9.7714	17.7056	19.46	29.7703	22.9524	11.2959	43.2119	12.7308	6.39075	9.29776	47.0596	18.6951	35.2314	7.8468
AIPGENE13734	1.81151	2.21195	2.43528	2.23971	1.44642	1.31957	2.31393	1.33087	1.57416	3.33385	2.407	1.57865	0.549156	1.61719	0.25964	3.24025
AIPGENE13735	26.0982	69.6063	5.77095	16.9883	38.0592	43.8954	45.1923	33.7149	58.1112	16.529	19.4848	16.3086	49.3638	23.6096	31.4088	95.8204
AIPGENE13736	3.02992	8.82822	3.44358	4.96046	1.88652	6.715	3.04494	2.94324	6.64149	4.92185	4.38301	2.24923	1.25087	4.04877	0.92796	5.78647
AIPGENE13737	100.085	37.3435	25.2288	28.5238	76.0296	99.0886	62.2916	40.9824	20.0053	47.5777	13.212	26.777	18.0216	34.1291	28.1339	43.9128
AIPGENE13738	14.2122	26.1676	15.121	14.2823	18.3847	22.1579	9.62705	18.2641	6.35382	8.57516	14.3832	14.6622	25.9418	18.3207	21.9786	6.2316
AIPGENE13739	36.6435	52.2459	31.801	39.7047	49.3904	68.0392	38.4561	43.176	93.3087	40.927	16.5447	48.3311	35.0895	34.4818	15.3093	12.1073
AIPGENE1374	18.2033	24.48	13.0342	14.4297	42.3274	56.2729	68.0013	32.3798	11.3563	11.1782	13.5024	9.04747	9.2539	21.8188	5.26863	17.0508
AIPGENE13740	10.6279	21.3694	4.79523	3.47721	9.88934	7.91427	10.3907	3.09431	7.20537	4.80199	3.78161	5.33341	1.74791	2.51562	1.1943	2.75663
AIPGENE13741	14.415	22.4507	17.5342	12.3319	24.2571	20.7137	11.9858	16.9011	42.0954	48.5123	26.1541	36.9401	17.7991	17.5537	10.2275	23.4433
AIPGENE13742	25.5969	19.1829	61.3458	21.2688	6.44371	5.67118	3.38176	5.62114	46.5391	39.8765	30.4904	40.7582	7.66533	11.4472	1.45843	4.6461
AIPGENE13743	53.1698	23.8385	41.6752	29.3254	42.0581	47.2598	31.7331	24.6727	96.7473	54.4671	91.8807	44.4009	4.89148	13.942	14.0989	8.62661
AIPGENE13744	8.48975	39.3914	7.15941	17.6017	10.9365	2.12593	3.11144	6.83989	18.8123	9.65038	20.2383	8.34171	0	0.664183	0	0
AIPGENE13745	9.88317	25.8275	29.6039	17.0356	26.7816	30.3298	23.389	22.052	16.3151	26.3772	21.5567	30.5372	20.2602	24.7547	15.5852	21.7624
AIPGENE13746	4.25004	1.21943	3.72615	2.25045	1.99662	0.719884	0.385733	0.800116	0	6.82436	3.30649	11.851	13.1711	10.396	1.6635	0.409376
AIPGENE13747	172.097	242.323	147.21	157.079	352.698	410.36	304.96	203.503	179.262	190.476	64.1998	180.159	92.6717	99.7198	123.22	151.687
AIPGENE13748	14.4923	17.6812	26.3471	28.1601	25.048	21.0961	22.4028	40.5326	22.983	18.2065	33.0856	31.0953	21.2607	14.9441	11.9449	14.2425
AIPGENE13749	42.207	32.8682	34.9804	61.4417	91.9582	109.34	95.4867	69.228	37.7634	44.3263	23.7665	37.4794	62.3162	47.3415	59.0335	81.5354
AIPGENE1375	5.15656	5.51542	5.32707	5.25394	3.50998	5.13928	4.27486	5.13057	16.7992	7.38747	9.85988	3.06722	20.7448	4.59246	9.21826	15.8235
AIPGENE13750	24.1122	57.4247	32.6782	59.9906	69.1416	85.6921	72.9326	71.3549	120.559	46.5233	40.266	43.7851	116.031	75.0516	165.772	99.0437
AIPGENE13751	3.75526	6.31218	0.969904	4.67668	4.83274	21.9893	10.8278	3.67351	24.2963	2.91418	8.49538	3.58343	38.2306	5.83717	20.091	14.2612
AIPGENE13752	7.7189	8.6247	13.4572	12.6505	12.0808	22.6998	9.50159	8.09229	49.6615	19.4771	14.365	19.8589	5.69192	12.2764	7.87355	2.88388
AIPGENE13753	17.1906	27.0238	18.6278	18.7936	16.4752	28.0363	15.4563	16.6472	12.1679	20.6588	25.0407	22.3647	20.602	29.3155	12.8699	11.5821
AIPGENE13754	139.874	105.509	127.727	86.7292	85.3336	95.0862	86.3773	85.7629	161.339	152.685	120.941	130.8	97.4656	138.069	149.876	111.302
AIPGENE13755	9.62207	12.8155	10.4932	13.602	7.58833	4.05012	4.90133	12.4756	19.0053	13.0772	13.8672	21.7985	1.91743	8.85162	0.587171	0
AIPGENE13756	4.73783	0	0.710363	4.28914	0.635612	4.80259	2.09386	4.55318	45.5496	6.83901	5.50217	3.52834	0	2.97121	0	0
AIPGENE13757	9.26057	31.1095	7.31273	9.90296	21.1906	18.2946	24.8942	20.4515	9.28187	3.82818	3.54038	6.41372	19.2328	14.8458	15.7289	24.9068
AIPGENE13759	16.573	27.2185	15.458	19.1924	18.7869	27.0543	24.4835	24.0806	24.5751	38.8147	19.2756	32.8478	16.6822	10.7644	11.004	28.3366
AIPGENE1376	78.38	154.247	87.0567	105.807	78.4052	79.3016	70.644	110.795	62.9904	62.577	51.2089	76.9797	38.9605	43.0358	82.5861	26.6961
AIPGENE13760	8.29453	23.183	24.8102	18.7868	29.272	26.9752	24.3765	19.5316	18.0563	23.1958	8.57464	25.2945	9.56729	35.8503	14.1336	13.7425
AIPGENE13762	29.4357	88.9285	14.7414	34.6841	9.68432	8.24544	6.423	15.3963	93.6239	21.2908	10.6041	20.5739	70.3499	2.35505	1.73121	0
AIPGENE13764	9.96729	9.8554	4.78376	5.21037	4.14855	3.81849	2.76305	4.96159	3.17634	2.85689	6.57143	2.02127	4.14884	4.72803	5.25224	0.733075
AIPGENE13765	102.658	67.4114	85.7759	56.1433	84.1755	86.8689	74.7232	53.131	73.9371	61.2233	29.8672	62.0598	76.9499	80.863	75.5183	116.526
AIPGENE13767	26.1165	26.3603	19.2265	15.4874	29.2476	19.1018	21.3983	18.8335	19.8594	11.5657	14.0842	12.762	16.7343	9.75293	23.5704	21.9308
AIPGENE13768	3.68862	7.24096	10.9648	8.13182	7.78563	8.20655	11.2682	7.84647	3.432	6.31498	6.72779	6.1589	10.679	4.58497	3.44962	2.15758
AIPGENE13769	4.17095	5.76825	7.49084	6.03637	6.46603	8.5258	6.24038	3.56454	5.87699	8.45726	7.76278	6.10433	14.4246	6.99705	5.05185	6.8783
AIPGENE1377	34.9603	21.3066	50.7438	29.1995	27.8293	25.8516	36.2022	25.1388	27.761	35.377	36.7972	27.3614	14.3341	21.588	15.9701	10.7162
AIPGENE13771	29.2991	22.3795	7.76509	11.8927	15.9868	19.8178	31.2025	26.1692	25.9692	16.027	25.5312	18.1248	69.558	46.6422	58.0154	40.9398
AIPGENE13772	20.4616	60.1839	26.8727	24.4793	24.1733	28.1375	28.0227	27.2493	35.2973	27.5937	23.8792	39.3994	46.1221	38.9391	55.4272	52.4107
AIPGENE13773	9.20264	11.292	2.68301	7.45013	12.7911	13.5684	21.0715	9.38431	10.1499	7.14549	8.84374	11.1054	23.3278	24.9842	45.9457	48.9646
AIPGENE13774	102.923	121.535	98.8644	89.4125	91.1948	109.278	104.11	111.885	67.4978	73.5369	50.0377	75.8801	139.205	121.456	149.02	114.152
AIPGENE13776	2.64703	2.68554	2.1977	5.30111	7.93563	9.01384	7.12656	7.7141	4.21306	5.0674	5.31374	5.61241	14.0673	8.94496	9.83515	21.889
AIPGENE13778	13.8484	8.00272	21.1835	11.7425	11.2864	9.02985	12.0082	8.07213	6.47481	11.9718	23.0272	12.8862	9.29258	8.86245	14.9223	7.17666
AIPGENE1378	56.5312	22.4539	30.0802	29.766	50.8238	71.3821	37.197	36.5169	136.733	71.7663	20.7898	67.829	82.3599	32.7806	59.9007	65.4571
AIPGENE13781	0.802585	1.9326	1.91922	1.76258	0.354985	1.57483	0.205354	2.58828	1.43954	0.545124	2.50342	1.31106	0.84028	0.684745	2.01449	0.849387
AIPGENE13782	4.98322	2.7464	5.3133	7.91349	4.32206	3.17737	4.07328	8.16504	4.30703	3.88436	14.4051	4.74001	3.62371	3.29615	3.7541	4.72288
AIPGENE13783	25.7316	25.0012	26.7479	23.9608	24.3966	25.756	23.3777	19.3997	42.6678	31.2396	36.3774	30.9897	29.7987	41.2259	49.4157	44.2606
AIPGENE13784	0	2.51524	11.5227	17.1693	2.74071	12.6163	9.14252	10.3023	44.722	37.9548	45.9799	10.8627	326.097	138.94	278.564	267.321
AIPGENE13785	1.20977	0	2.4691	8.63098	1.12301	0	0.735359	0	2.57184	5.18166	13.3981	4.41007	46.0924	39.3305	59.9524	87.6568
AIPGENE13786	43.0869	53.6402	55.1074	29.7418	75.1591	69.7694	89.4334	49.8907	183.924	86.9759	40.5867	94.5205	462.405	296.266	531.793	487.498
AIPGENE13787	14.6917	15.6825	21.4036	15.422	11.8291	10.5236	7.41505	9.78364	23.611	11.4732	10.6584	11.0634	5.50201	4.03336	5.6435	2.28055
AIPGENE13788	26.9594	9.81025	15.197	11.4154	12.9461	7.82228	14.8236	9.91038	7.8781	12.7894	26.5069	8.10296	10.4065	11.2551	26.7076	13.5639
AIPGENE13789	7.65232	5.57422	6.56118	6.39228	7.71478	6.32343	3.74217	4.0789	16.8768	4.79983	2.36799	3.55376	7.48368	3.92935	2.80555	2.70945
AIPGENE1379	0.888256	3.90017	9.33088	4.41475	1.10438	2.63748	1.17605	1.66766	10.3978	6.86359	4.67819	5.94174	2.84486	2.35388	1.01489	1.96192
AIPGENE13790	2.60564	0	0	3.91095	4.39342	0	2.52414	2.91954	0	2.74267	4.22328	1.90358	0.790544	0.977473	0	3.24377
AIPGENE13791	42.6197	35.3049	41.8804	40.5862	44.0777	37.898	38.5346	41.5138	51.4867	34.3775	33.1907	33.187	42.3179	43.5207	63.6414	52.8075
AIPGENE13793	0.810269	0.692478	2.60689	1.91983	0.738996	0.729032	0.65205	0.831852	1.7895	1.72719	11.063	2.457	9.46523	21.9869	10.2412	14.0731
AIPGENE13794	13.1047	12.6855	17.5782	15.004	20.9465	18.998	16.207	14.1157	5.58113	13.1865	18.0229	13.0694	12.7248	20.0103	25.8791	11.2912
AIPGENE13795	19.0005	26.1487	21.2214	19.8746	15.0595	16.2661	12.4335	16.5633	18.6661	13.61	6.06803	15.2125	12.9197	12.3916	5.68756	13.1576
AIPGENE13796	0	0	0	6.64851	5.35259	5.7301	5.02037	5.2782	4.43438	0	7.55217	4.40368	5.71923	0	5.18992	3.22561
AIPGENE13797	7.55061	10.1882	6.87502	10.2206	17.4616	27.0443	20.7995	10.3219	32.8176	7.22849	9.19483	5.89491	16.9776	5.12716	5.36534	4.01683
AIPGENE13798	0	0.42334	3.92198	2.5203	0.480117	2.01681	1.03889	0.85679	2.53447	0.996336	1.57857	1.61082	37.5257	20.0017	30.2544	32.7544
AIPGENE138	10.2826	4.69009	9.03751	11.0578	5.60334	16.3862	7.52377	11.1859	7.76097	6.94749	18.9674	7.28757	8.67047	10.639	6.90546	25.6501
AIPGENE1380	0	1.05743	0.657318	0.792976	0.400749	1.25968	0.340547	0.356598	0.150497	0.924151	1.55775	0.3845	6.14782	1.04416	2.93756	6.70458
AIPGENE13800	6.20704	3.3289	6.95618	2.14652	1.81084	1.58095	2.19554	1.18628	0.835188	2.18816	9.9854	2.18866	3.12607	0.644896	0.759935	1.75742
AIPGENE13801	0.527014	4.45462	5.46843	4.28683	1.97487	0.527728	2.55359	2.06728	3.04943	3.27865	6.10292	4.04489	1.2	1.97828	0.611829	3.87939
AIPGENE13803	10.3501	2.33262	5.70612	3.05975	5.87896	2.75559	5.17064	3.52902	0.999047	6.25745	5.85747	6.33204	3.71719	3.88979	10.353	3.52258
AIPGENE13804	4.56769	4.236	3.57079	1.1579	5.32959	3.56931	4.13088	7.47674	4.71714	3.54704	6.32105	3.31826	1.97868	4.10457	0	9.2251
AIPGENE13806	27.7055	20.1295	7.7989	12.8066	33.6432	32.8109	15.4866	6.5474	13.0259	39.6816	15.7871	33.6063	17.0034	32.5158	19.0834	24.7964
AIPGENE13807	0.729938	13.8033	0.846576	4.56076	2.23282	3.69593	7.01045	6.38137	0.906783	4.31277	4.09626	7.35876	2.84158	1.6081	14.4907	0.473131
AIPGENE13808	12.0458	29.9849	10.9661	21.031	38.4149	36.6814	36.8812	26.2467	29.4494	18.4969	17.3921	21.8465	62.239	21.8367	39.0295	19.7236
AIPGENE13809	43.4249	23.0703	40.7715	34.0132	32.3917	33.0418	29.3676	26.3994	21.0171	38.2969	68.4102	32.4499	22.3054	29.6174	53.2111	39.982
AIPGENE1381	17.8162	24.2707	29.0987	21.3257	42.2219	36.6539	23.0936	33.4035	19.9373	22.6708	17.2869	30.7184	34.4706	22.4096	25.547	38.5022
AIPGENE13810	14.2517	1.29678	9.50029	16.7414	10.5786	4.58964	9.01009	16.9762	1.11136	2.89503	29.5225	17.0793	2.33574	2.8851	3.53238	3.92018
AIPGENE13812	18.7467	19.355	30.7844	26.7041	13.6581	24.4955	29.1454	22.1716	48.178	27.1568	7.43537	40.3244	51.7398	23.4409	33.8413	65.119
AIPGENE13813	48.1118	31.0979	24.7767	21.4504	50.5998	52.8789	37.1475	29.9073	34.8774	24.307	20.7037	18.0128	7.87677	14.9382	3.3812	5.50224
AIPGENE13814	7.45113	0.900197	7.73453	8.32905	12.9646	11.7297	4.29945	5.96623	6.5477	7.89708	9.4524	15.9582	5.65866	2.66528	7.41693	5.42771
AIPGENE13815	1.30984	5.85224	5.39952	3.79578	0.408431	0.434024	0.934959	1.70604	17.8292	8.53869	9.73776	6.48766	0	4.05776	1.51211	0.979025
AIPGENE13816	36.4392	12.7766	10.2427	12.7219	4.88077	7.5609	7.49766	11.0446	15.5637	11.6471	10.0689	15.5064	5.74014	9.097	12.1256	14.8231
AIPGENE13817	79.819	84.5972	84.4293	71.9906	67.3202	67.0113	61.2353	64.5924	62.54	104.689	43.4686	78.6575	95.1411	107.793	127.417	127.85
AIPGENE13818	35.6751	38.998	34.7614	36.8691	42.2055	37.2571	36.3409	35.508	69.1538	36.0142	34.4812	38.32	137.649	95.9197	92.793	59.3605
AIPGENE1382	21.9716	10.7594	6.14231	9.39677	6.85347	12.3067	8.09733	6.39362	20.3768	8.52171	5.98992	9.97312	6.20536	7.67475	12.1698	9.00204
AIPGENE13820	8.77768	10.5375	2.07977	12.6554	17.6676	17.4409	25.649	16.9341	3.06926	5.17357	12.6658	7.82359	13.121	11.415	24.59	30.9263
AIPGENE13821	192.892	23.8076	28.6208	47.39	9.02135	6.50952	3.08395	11.937	15.2716	49.7245	9.72338	12.131	8.24682	6.28199	4.31593	9.36784
AIPGENE13822	17.4029	28.2078	20.8182	38.3711	21.8988	26.8249	32.5257	41.6444	59.392	18.5164	37.7799	35.1634	41.537	38.1853	42.6829	57.9329
AIPGENE13826	8.32768	15.7652	18.255	20.1173	5.66024	18.7267	14.5379	56.487	12.3986	6.84675	21.0542	11.3253	11.0211	5.594	5.22498	2.74095
AIPGENE13827	7.27127	1.03245	2.53008	3.05343	5.68382	2.44267	4.58981	1.70355	0.441966	6.97931	8.68321	1.11554	1.39204	1.14704	7.06937	2.76924
AIPGENE13828	23.8353	23.3308	30.698	15.9511	36.7563	38.9962	37.561	19.1475	54.7936	53.5171	35.9165	47.8476	218.893	170.759	286.368	234.363
AIPGENE13829	2.27985	3.24785	1.35878	1.72847	2.05782	2.58162	1.76693	0.769599	0.230661	4.09145	1.57202	2.17547	1.49815	2.46582	1.15152	10.6415
AIPGENE1383	6.02985	11.5393	1.77469	6.95044	8.05728	11.9825	4.60982	5.2879	11.7179	5.75113	3.31157	7.33237	4.20425	6.1338	7.95251	5.79085
AIPGENE13830	1.60225	6.74552	1.61958	5.43948	12.343	21.8525	6.51699	5.68067	0.802074	3.35387	8.86794	0.811726	12.0644	5.26352	9.36089	14.135
AIPGENE13831	3.70542	3.34064	6.54697	6.43028	0.476463	0.497832	1.1422	4.2101	15.329	8.74714	14.0305	7.5539	0.995483	2.50587	1.16186	1.12918
AIPGENE13832	22.1481	26.505	16.1163	16.6221	22.0651	12.0795	16.6504	12.8234	4.06795	10.4943	11.8117	12.6441	22.0504	15.1386	27.5761	33.8739
AIPGENE13834	46.7818	22.4286	17.773	17.9272	27.3321	29.2178	22.4541	14.9505	7.22937	20.0998	14.4203	12.6448	21.5864	18.4386	28.1727	47.3314
AIPGENE13835	47.1671	22.4839	29.2068	16.5585	23.4241	26.4725	15.5581	10.7252	10.9276	34.4744	27.1954	34.6063	33.1236	23.3667	20.3316	20.1678
AIPGENE13837	95.7367	126.361	129.869	109.877	114.199	142.334	114.903	111.445	138.361	147.361	105.39	142.045	132.539	181.887	149.204	129.666
AIPGENE13838	36.1259	38.8833	44.1211	39.7997	38.0542	26.2312	27.7538	56.4086	42.3918	35.9311	36.1739	45.242	100.435	71.5161	71.4641	68.2954
AIPGENE1384	96.3152	83.6012	72.375	67.9042	56.2591	57.5114	50.9869	63.2288	54.8133	50.8026	40.946	66.0333	37.5163	63.4508	50.4594	56.2693
AIPGENE13840	51.3272	44.6734	33.2853	27.2965	22.5292	23.8346	21.9318	24.6088	17.9519	28.3858	15.0893	26.4904	10.6587	22.7168	17.6997	11.6673
AIPGENE13841	16.9461	10.1994	36.3107	24.1933	12.5964	12.5693	14.8383	13.047	18.6207	30.7556	44.6183	31.6107	15.8863	19.733	8.54927	8.91982
AIPGENE13842	15.2581	12.7313	8.45253	12.976	11.309	15.0781	12.3315	13.6759	11.9957	16.9103	11.2581	11.6589	13.0799	8.20617	14.4521	17.7666
AIPGENE13843	12.0074	4.93877	15.7624	25.5433	13.065	14.2095	16.6801	19.117	11.6005	12.5634	17.6565	10.3376	3.86696	4.71081	11.7046	7.9691
AIPGENE13844	8.97703	15.4028	10.336	12.6135	13.4881	14.2902	14.8314	12.7039	19.8321	7.6578	15.9499	15.3909	11.1376	15.6432	24.4749	16.8666
AIPGENE13845	6.143	3.54028	8.12297	5.53404	5.51319	4.25221	2.50357	6.38631	3.19939	6.20534	6.74476	4.84863	3.40671	2.67457	6.03985	3.09627
AIPGENE13846	10.5726	24.3035	29.5298	22.331	28.2121	31.0641	30.4974	26.8117	25.6238	12.3645	10.0886	21.185	24.8705	25.8249	34.0039	47.7627
AIPGENE13847	15.21	13.8553	20.0452	6.83348	9.12745	7.15197	7.19029	7.44152	6.88854	15.7453	15.6088	8.45493	5.5699	6.26187	4.43252	5.65955
AIPGENE13848	1.36122	1.19618	2.32733	5.2655	1.09394	2.99595	2.02957	3.19498	4.18621	1.41551	4.4941	5.07948	2.24501	3.84864	3.49749	5.88718
AIPGENE1385	35.1492	45.2582	64.6227	41.9383	21.5934	15.8226	22.2348	26.1409	9.30022	26.2621	28.4252	28.9224	22.727	22.0046	22.0584	23.9939
AIPGENE13850	94.3899	45.7301	71.5199	63.1522	33.3938	43.1852	39.959	30.5445	46.3627	88.2095	224.193	78.406	14.6696	33.8567	27.5554	24.0112
AIPGENE13851	11.6991	3.73243	15.1775	9.92289	4.07569	5.58243	6.07492	6.20832	0.835353	13.6513	15.6672	8.87555	7.00313	7.44658	0.677096	0.163291
AIPGENE13852	205.873	98.411	65.9622	74.5188	133.37	162.848	175.923	95.0668	201.375	116.653	79.6181	135.136	381.453	241.806	483.285	576.613
AIPGENE13855	93.926	68.8609	100.175	81.8295	70.7322	85.5693	104.285	104.914	59.9176	50.39	51.3918	57.3861	54.6906	64.7486	61.7481	31.6188
AIPGENE13856	6.21337	7.44117	8.23725	8.27288	6.22819	5.73865	8.31948	5.94752	14.9549	13.7637	23.0461	9.81804	15.018	16.7865	16.915	12.2005
AIPGENE13857	1.78233	2.02219	3.71768	5.98164	1.67154	1.19634	2.24843	4.00667	0.43279	8.83516	23.9184	9.17736	0.454348	11.6064	2.77049	0
AIPGENE13858	27.802	9.93776	11.0991	7.55846	11.5012	9.29013	11.7056	8.74328	8.6923	15.0935	9.0902	8.40077	13.3449	12.759	7.54002	12.1699
AIPGENE13859	72.7254	45.0898	59.6	73.2497	32.5943	50.3163	41.5222	59.569	87.363	35.6915	21.5554	80.1635	118.555	80.2372	99.0115	108.828
AIPGENE1386	3.09013	6.63468	5.93375	4.09907	6.13077	6.36103	3.57325	1.32866	4.53041	2.97477	5.01006	4.54187	2.37377	4.92649	4.85484	8.10896
AIPGENE13860	17.5955	13.8974	28.8117	23.5618	13.5466	20.4749	24.094	23.5826	16.6803	15.8491	14.9922	19.498	10.6457	24.2308	23.6148	71.4665
AIPGENE13861	1.08008	0.859288	0.732404	0.862142	1.30431	4.48209	1.11756	1.40818	1.34654	4.27515	1.23083	0.342735	2.68996	4.38852	2.97113	3.79394
AIPGENE13862	4.29791	7.59707	13.1951	5.51853	3.09077	1.8621	2.14661	3.45876	5.44164	6.7757	12.2564	5.93187	1.54916	4.57911	0	2.01629
AIPGENE13863	50.5962	76.8578	17.5667	33.1221	163.993	133.211	153.2	103.494	26.5768	16.6527	38.1076	33.2389	67.3934	49.0285	93.1698	100.673
AIPGENE13865	9.44701	3.05185	2.94699	2.79904	3.54326	3.88805	4.99528	6.35912	1.75004	2.35854	2.7276	4.02205	7.43479	2.81139	4.84939	4.57724
AIPGENE13866	0	6.50985	4.04073	3.44097	3.60094	0	1.77999	2.16202	16.7938	9.2724	21.4204	11.8609	2.50591	5.72556	3.82878	3.52234
AIPGENE13867	34.3214	29.9651	25.4615	20.8786	28.2763	23.3447	21.7551	31.3203	22.9156	14.9585	15.6512	16.1583	22.8094	25.7249	17.6485	22.2395
AIPGENE13868	12.6403	11.171	5.69483	9.3803	23.4574	13.8945	21.916	18.2008	9.80762	7.38243	6.74164	5.28603	19.1334	4.8599	25.3723	26.3485
AIPGENE13869	20.093	17.3457	59.9131	81.816	18.081	7.35947	23.6097	11.3921	29.1249	136.522	951.048	78.2846	7.21726	52.8902	45.3508	87.8143
AIPGENE1387	16.1715	24.5044	5.48645	16.6975	20.0456	7.0989	14.9445	11.4036	6.61086	17.7183	4.58482	7.89719	9.7855	12.6083	0	8.33262
AIPGENE13870	19.6458	8.27338	18.2968	18.6896	15.6348	18.6346	13.1914	18.9613	26.8955	7.7462	12.3043	14.3123	5.56921	9.18263	9.67154	6.92487
AIPGENE13871	8.88555	9.92118	3.06758	6.27243	4.14029	3.94049	3.1966	4.0177	5.78879	4.96684	5.45935	4.79904	3.2533	3.78384	8.96152	2.42754
AIPGENE13872	7.91263	4.78457	11.7928	6.87937	4.03237	4.61929	7.66508	6.00317	4.34516	7.18541	4.54921	5.56521	0.267948	2.21023	0.826463	0.799678
AIPGENE13873	1.13315	0.750056	10.888	5.17471	0.650942	2.2587	1.26016	1.84186	2.84162	6.97706	15.0488	4.54642	1.01024	3.8527	2.02894	7.95037
AIPGENE13874	67.5982	59.9611	75.7475	61.6418	70.9614	73.0063	69.8931	62.9426	98.2808	63.5942	46.2693	62.2901	60.1254	54.5902	60.5466	58.2123
AIPGENE13876	58.7009	17.1761	21.2467	20.7033	26.4432	23.1221	22.45	20.94	25.9362	39.6135	12.7996	29.9004	29.5811	21.1304	21.2224	20.0567
AIPGENE13878	0	0	7.97742	5.89264	0	0	2.31592	1.53795	2.4523	2.7289	12.751	1.29041	0.294885	4.37773	0.454009	0.220013
AIPGENE13879	766.905	663.26	470.292	543.833	1239.68	1380.47	732.8	673.223	580.023	668.063	127.839	572.289	231.715	245.116	279.545	627.944
AIPGENE1388	80.2738	56.8398	200.287	320.276	127.19	112.119	153.389	343.141	165.127	227.99	188.559	258.584	142.77	212.341	162.198	130.242
AIPGENE13880	0	17.218	0	6.76394	15.5651	10.8346	43.4494	7.54185	13.0457	1.27457	0	0.498598	23.9827	10.3692	14.5077	51.8252
AIPGENE13881	13.8824	7.22514	10.8447	14.056	8.02749	16.4253	18.3169	9.52738	9.83419	12.5624	26.9453	13.3319	8.9038	13.7474	9.3478	3.90099
AIPGENE13882	6.70596	7.60362	17.8236	6.14602	7.64599	2.55565	2.45129	4.44223	12.9002	13.6601	6.26342	7.7704	5.13743	4.61799	1.59271	0
AIPGENE13883	52.1707	28.395	76.6256	71.147	47.9173	59.2654	64.1434	81.1045	60.5319	65.3884	25.4039	57.0278	178.905	189.748	233.011	142.455
AIPGENE13885	16.0562	10.7779	5.46712	4.65459	7.8011	4.55375	5.6719	3.51882	8.28477	8.54897	5.90672	6.13368	7.50859	3.30991	12.7863	2.02984
AIPGENE13886	99.1401	78.1927	72.2542	67.5003	77.7013	74.7695	63.2876	68.6598	147.04	81.5164	39.6241	58.1266	97.3604	63.9774	92.378	81.8065
AIPGENE13887	122.362	126.198	127.692	158.25	89.1696	95.6893	79.7921	132.151	138.165	103.615	80.2843	145.388	34.8673	54.0088	26.8365	42.9038
AIPGENE13888	255.759	200.716	214.333	220.99	216.666	284.519	197.172	263.25	840.2	236.42	106.795	231.92	324.417	156.804	122.594	93.8302
AIPGENE13889	18.9562	24.421	30.3929	39.8309	21.3622	27.7259	40.8258	45.1676	15.8569	28.211	15.0758	28.5916	35.9944	36.2334	20.6093	56.577
AIPGENE13890	12.6454	7.02078	6.48531	7.77231	11.1758	5.80881	6.22462	7.91761	1.87974	7.38963	14.813	5.74814	7.9302	5.86974	10.7409	9.08891
AIPGENE13891	69.6822	43.8809	40.3979	39.1286	45.8488	50.8021	29.0496	39.6959	50.8965	55.8084	24.4547	44.7704	40.3322	32.6395	46.8844	58.6615
AIPGENE13893	876.264	1161.24	725.373	688.511	1000.31	1219.43	1013.84	686.606	926.813	886.107	295.731	762.476	368.844	538.341	452.708	629.116
AIPGENE13894	21.8198	25.0793	24.5709	20.5522	18.4832	21.0159	18.7381	19.0348	21.2432	27.5533	21.803	28.3984	26.1722	25.0072	27.5261	34.4322
AIPGENE13895	28.2643	27.9656	3.52113	72.2866	81.0182	130.393	38.7556	243.553	0.95486	2.4079	7.16145	18.4561	5.92525	2.3125	2.34957	0.244373
AIPGENE13897	29.3718	35.8198	18.3488	13.3205	20.4135	25.5174	19.4642	17.5361	35.5216	21.8076	15.1566	18.2128	32.357	24.2298	25.9247	40.5388
AIPGENE13898	5.0166	3.83161	1.57452	1.89314	7.49803	4.91495	5.5035	4.46616	5.17256	0.911345	2.10766	3.72763	2.56863	2.12273	7.47589	2.77277
AIPGENE13899	11.8651	2.97944	9.84037	6.68442	8.58536	9.0444	4.78075	4.44535	4.90844	7.44306	15.9384	9.20368	3.33624	12.8811	1.7856	7.81636
AIPGENE139	27.0729	44.5448	26.4252	15.4936	5.79025	7.70243	9.48539	22.7221	9.53332	38.2462	23.9494	34.3093	29.2412	43.6274	59.37	129.595
AIPGENE1390	23.7666	26.4064	21.1547	16.6965	23.5325	27.7636	26.0499	18.8726	33.8145	22.6298	14.9951	23.5398	20.6134	29.5334	34.8349	23.0445
AIPGENE13900	1.83846	0.432624	7.34411	2.78185	0.245372	0.514946	1.53141	0.749276	1.11055	3.85929	5.71553	2.99747	0	0.830133	0.299955	0.866701
AIPGENE13901	25.1616	9.16994	17.9615	11.7405	9.54206	18.751	8.51722	11.6451	73.9612	21.0233	24.0583	16.7773	47.8457	11.1052	42.8495	37.2228
AIPGENE13902	22.936	10.577	5.33572	8.99138	11.632	10.6325	10.7439	5.93013	8.6095	9.6446	7.5712	14.0626	7.13175	1.95873	2.17154	7.44915
AIPGENE13903	131.279	118.743	129.132	267.695	138.686	165.744	122.42	267.506	567.666	192.26	100.578	212.287	353.012	288.525	302.79	463.877
AIPGENE13904	3.6082	4.33128	7.74699	8.89748	7.60867	0.538202	2.10394	5.03329	2.41844	2.33233	13.4026	2.61548	18.3603	9.91967	7.32849	4.13956
AIPGENE13905	13.9768	9.9212	12.0893	22.0319	19.1894	13.6169	28.8845	15.8427	10.2672	18.9502	104.676	29.1097	39.6495	19.8596	20.6936	24.6716
AIPGENE13906	80.2785	78.198	69.6987	56.4426	49.2633	61.554	35.8107	44.7846	55.725	63.0138	35.9172	53.7593	51.4838	46.6868	33.7684	31.8803
AIPGENE13907	50.4793	32.1711	54.2288	41.6029	35.6532	41.1207	36.9842	28.9406	41.9244	34.5869	31.2072	33.1916	25.4522	46.7502	17.0638	35.4729
AIPGENE13908	3.85259	6.25219	7.9345	9.55117	3.91194	5.67493	7.08676	11.0374	8.57549	8.26666	5.96046	10.8957	6.142	13.2458	9.90838	7.11563
AIPGENE13909	2.14239	2.6489	3.27206	2.78796	1.99865	3.41501	2.12955	1.78103	0.56568	2.03315	5.52461	2.58069	1.77883	2.11992	0.612273	1.9194
AIPGENE1391	4.28298	3.77098	10.3257	5.61653	10.6061	14.4959	5.91529	15.6893	25.6212	10.5052	7.67108	7.41567	10.7667	7.2592	9.05835	24.0393
AIPGENE13910	0.523807	0	6.58138	3.30832	0.486071	0.533107	1.48046	1.72562	15.8993	4.40115	3.5015	2.35395	1.05901	1.26823	0	3.44961
AIPGENE13911	64.682	23.8679	26.6975	42.2918	41.6447	52.0278	29.3423	42.7193	106.114	47.8439	33.9092	40.7334	31.3739	60.2428	42.1819	21.9792
AIPGENE13912	1.4505	0.525792	3.25439	3.42395	2.25143	2.35103	0.763427	0.889135	0.336632	1.14177	4.9009	0.968203	0.58749	1.649	0.73171	1.84121
AIPGENE13913	41.9387	30.9129	90.4262	103.518	155.539	193.189	152.886	124.758	156.155	104.671	75.8289	114.85	226.087	78.4208	147.061	202.337
AIPGENE13915	15.5973	5.81947	4.98268	8.59587	1.91057	2.74995	4.42302	3.06003	3.48939	7.1789	8.95749	8.29639	5.7595	2.58779	13.5112	1.95291
AIPGENE13916	22.3172	10.1255	11.9331	9.57468	26.0295	22.4545	21.74	11.9099	14.5479	23.1543	29.4111	20.8254	8.85781	18.1876	14.0326	11.9888
AIPGENE13917	13.1257	21.963	24.8473	44.123	17.4237	31.9542	44.3909	29.9992	26.9591	23.4164	12.8552	26.6676	40.0263	41.1287	50.7928	80.8196
AIPGENE13918	18.4667	7.50924	10.8106	21.9372	11.8684	13.1001	17.1978	21.5068	35.2883	28.1664	12.6174	29.5846	184.906	139.801	176.767	286.131
AIPGENE13919	25.1089	10.1877	15.0891	15.5857	15.2366	19.6297	19.3833	19.8714	13.2284	17.9787	13.3215	24.9069	8.74498	11.2731	21.7452	19.4524
AIPGENE1392	32.7827	36.1517	28.5345	31.6594	25.1696	34.2738	32.8684	36.4335	44.5964	34.2625	31.2041	42.5539	29.7861	35.8367	33.6566	33.8044
AIPGENE13920	56.9681	61.5381	87.2331	84.2616	61.3319	69.3269	55.389	75.7596	107.412	102.764	70.3927	96.675	114.546	131.73	101.71	103.278
AIPGENE13921	27.6891	41.7381	36.4254	33.0765	51.4086	57.8136	37.4165	31.2546	51.32	53.7534	29.8864	67.0999	52.8719	36.4771	48.976	78.8991
AIPGENE13922	1.98511	1.48999	2.01165	1.27456	0.772706	0.539375	1.25592	1.38507	2.51167	1.17249	6.29085	1.11367	0.630191	0.903055	0.326584	2.20022
AIPGENE13923	0.772914	1.14356	1.29711	0.915648	0.614744	0.678599	1.57989	1.08436	1.26757	1.3594	3.73321	1.36172	0.420541	0.953619	0.356228	3.94841
AIPGENE13924	28.7444	23.6488	10.5492	11.0233	9.31296	16.6944	24.261	16.8812	43.2823	32.6789	15.1489	24.8266	44.8211	25.757	34.1634	28.123
AIPGENE13925	11.3256	10.7485	11.827	9.54773	25.364	21.13	14.1135	16.0157	5.58941	9.53607	11.5748	13.2537	6.4844	8.45725	7.77071	19.5093
AIPGENE13926	8.25016	7.69581	5.20438	8.83927	6.43361	3.65137	5.40549	7.17042	2.30377	8.31426	5.82151	7.15716	8.2852	12.2395	9.53702	8.49931
AIPGENE13927	60.8622	49.3475	56.2878	51.2199	58.6213	93.0649	63.845	58.8917	24.4849	69.2302	31.3791	46.6298	24.4741	52.3406	42.5886	65.0652
AIPGENE13928	7.27873	11.1861	15.7314	10.1802	3.72177	3.44511	3.22759	4.28803	0.32943	4.33626	4.20765	3.6753	11.2157	5.98098	17.9361	3.605
AIPGENE13929	12.854	12.9665	21.6889	19.7219	22.6801	22.8671	23.5089	23.4353	9.29975	19.9711	13.9886	20.1626	18.2448	16.2864	24.7127	17.9064
AIPGENE1393	1.4932	1.11672	2.17428	3.82576	2.35352	2.41333	4.6375	0.602476	1.76989	2.15447	11.5791	2.89589	1.59752	2.5667	1.9563	4.16586
AIPGENE13930	58.3938	27.0014	57.9466	29.2625	36.4031	26.3002	38.5234	33.9499	68.3742	108.954	54.7302	64.2548	43.4554	42.2364	134.634	95.412
AIPGENE13932	0.71743	4.52922	2.48696	4.30446	3.59565	2.93091	4.31194	5.20402	4.5966	2.07668	8.81051	2.15595	3.55311	3.53289	4.7729	6.46945
AIPGENE13933	10.8213	55.7789	31.0623	21.4614	34.4918	36.171	46.4027	26.7049	30.1592	33.4549	50.1073	39.6716	27.139	62.7566	52.2722	53.5003
AIPGENE13934	6.28539	9.79073	10.7798	10.853	7.09593	11.2904	8.15105	7.81139	6.12804	7.48403	10.6627	7.15228	11.179	8.18646	10.3993	5.15022
AIPGENE13935	26.8505	35.3529	36.979	37.0855	31.7552	27.8049	31.7091	30.3269	24.5448	26.5991	37.9877	27.7824	21.5027	26.0905	15.6033	20.6236
AIPGENE13936	9.39866	18.0102	9.16271	11.1133	9.34796	19.8277	16.9694	19.314	26.2312	10.2996	20.0787	10.53	24.6373	18.555	44.7316	28.7552
AIPGENE13937	2.75757	11.2154	3.43997	10.0282	2.06749	4.42688	2.08164	3.40318	0.399938	8.71735	13.4259	10.9097	0	3.45955	3.20625	0.313143
AIPGENE13938	153.57	76.2618	109.434	129.796	122.729	109.677	121.945	130.147	108.233	101.047	77.505	103.759	162.953	147.768	170.512	135.894
AIPGENE13939	1.84628	12.994	23.3603	11.3526	5.2226	9.55129	11.7212	21.5783	13.9377	7.6191	16.3097	15.5705	2.99028	15.3405	11.1635	3.36147
AIPGENE1394	7.67616	4.54652	4.98224	6.46701	10.859	5.87851	3.16663	11.9313	0.357267	7.39665	2.464	3.08753	4.19731	1.34041	11.5412	3.9891
AIPGENE13942	0	4.95456	22.2921	8.95146	12.6744	19.3714	20.6648	14.3749	39.8321	3.43543	5.70613	7.40215	21.3812	7.47142	0	6.05255
AIPGENE13944	6.37378	20.6923	7.63854	6.70187	13.7697	18.2662	9.53718	9.24824	9.75047	7.87507	5.43486	8.26442	11.1681	5.47543	8.50145	8.69895
AIPGENE13946	1.31967	5.14057	2.77917	2.62064	3.76551	2.67702	2.46092	3.50822	4.14331	6.29275	7.93918	5.8253	5.73977	4.20521	2.82964	7.85384
AIPGENE13947	30.3672	11.4812	14.6578	29.9006	28.4395	51.001	18.3806	13.0138	29.9042	35.982	23.7881	27.6571	42.7979	28.7691	16.1028	16.1969
AIPGENE13948	81.4765	73.7872	86.4609	59.0479	61.2016	87.3203	70.3552	62.4694	108.229	93.4632	50.6462	97.6701	139.952	100.441	112.803	76.2165
AIPGENE13949	7.95289	0	2.41273	2.98077	1.2488	2.23514	1.82771	0.850549	2.01396	3.66447	1.49305	3.02428	2.70895	3.18005	0	0.881841
AIPGENE1395	7.82984	0.877236	2.41632	2.32424	3.75789	1.37674	1.77653	2.99719	0.82509	2.26209	5.08583	1.3057	2.0992	4.14947	0.684742	0.901232
AIPGENE13950	24.0601	12.5077	6.32723	9.85179	17.2998	13.8119	9.92542	7.66895	4.88152	8.62342	7.65875	11.5036	5.96586	15.2392	11.3032	4.80326
AIPGENE13952	5.4908	1.12651	0	2.44272	11.7839	14.08	5.60688	4.40352	5.71645	2.3435	5.81082	1.4308	5.43664	1.83237	2.59178	4.90113
AIPGENE13953	2.55773	0	1.24375	1.29597	0.366194	2.84151	1.7933	1.16882	0.596234	1.45239	2.47867	3.25451	1.77094	2.75159	0.970439	1.63131
AIPGENE13955	112.54	139.609	50.8638	46.7748	3.68044	6.41428	11.9172	17.4955	35.3459	34.3076	46.2435	28.129	17.2489	18.1571	11.7495	28.3606
AIPGENE13956	26.9959	41.975	20.9855	16.2625	5.60754	0.727519	3.74032	3.07198	1.16191	10.3047	13.8743	7.35005	3.38244	4.79607	8.8443	11.7098
AIPGENE13957	6.98915	0.55251	3.64454	5.84154	1.86574	1.73973	3.55069	2.64927	4.71714	4.96809	20.5586	5.22927	0.741645	1.42761	3.63613	0.553359
AIPGENE13958	6.73345	19.3106	4.60451	6.57106	0.699161	1.11	1.9955	2.49905	2.66242	1.42502	4.30511	9.84407	3.07106	1.89908	1.96633	1.87435
AIPGENE13959	37.1574	20.613	27.2624	14.4568	23.0353	16.7498	14.9359	12.354	16.7744	22.6584	11.2663	10.9728	6.96024	7.63781	9.95046	8.05238
AIPGENE1396	25.0233	25.1754	28.3914	23.5992	12.8122	18.6152	14.6616	23.0194	23.1064	14.1137	19.137	17.6185	10.8617	10.4785	6.71759	4.58949
AIPGENE13960	28.5589	39.3109	17.2881	9.40566	1.72375	4.61177	1.74569	2.04046	7.55864	8.12645	13.2636	8.18497	12.2207	14.2328	5.64108	14.0101
AIPGENE13962	3.27207	2.34249	1.92989	5.82934	4.20923	8.0769	7.30981	5.53759	1.54558	3.72922	8.2108	2.4543	5.79827	7.15362	8.94067	20.1223
AIPGENE13963	11.8682	6.70937	1.40087	2.31332	0.31867	0	0.538545	0.597967	0.717312	1.12284	1.98303	0.12113	8.52744	0.827011	2.40387	7.32785
AIPGENE13964	7.1096	5.27254	6.08669	4.15515	7.75391	4.30456	5.06168	3.08119	10.9875	6.77224	6.21623	5.98898	7.38515	17.7854	0.909592	1.10201
AIPGENE13965	1.8604	0.344355	0.656582	0.978355	0.276169	0.604246	0.659419	0.586176	0	1.70453	6.43045	1.7982	1.54386	1.01372	0.481091	0
AIPGENE13966	6.68617	19.1644	4.65489	3.67629	1.10282	0.375047	2.36766	1.54723	1.87034	2.54869	5.001	4.45279	0.753438	2.71988	1.63507	2.25505
AIPGENE13967	14.5268	15.2297	17.1973	16.9766	14.2905	23.2069	16.6475	13.6107	12.6377	14.8993	28.9381	15.5453	29.0133	14.4615	32.2798	11.0421
AIPGENE13968	110.811	32.1393	101.438	63.3848	8.56131	9.30922	6.54102	18.3844	68.6744	106.499	89.0973	59.4514	5.00263	27.7493	4.01599	6.53369
AIPGENE13969	9.39828	3.24661	14.0022	10.641	4.74259	4.62609	2.70637	5.72736	8.59833	12.3926	20.2104	5.92543	3.54209	3.11741	4.65691	8.14007
AIPGENE1397	40.6748	41.2245	35.4418	28.9267	46.0942	44.0353	38.3754	33.3909	25.9815	31.3864	30.0949	35.7814	38.382	37.5693	36.1823	32.7596
AIPGENE13970	12.3292	4.02837	12.387	7.02447	4.77109	4.97073	5.42686	5.97889	5.06011	7.97209	23.6674	6.05793	5.17464	8.33826	3.07722	7.00689
AIPGENE13971	21.7616	25.5201	41.2402	34.3147	22.3671	23.9004	27.863	22.0951	25.4035	31.3007	114.501	37.0455	16.3001	28.4652	9.88251	24.5348
AIPGENE13972	3.77212	7.54994	0.392954	1.66916	4.34016	3.98865	3.2655	1.87725	10.9589	2.72815	2.41354	2.22195	5.65026	1.13579	5.23668	10.563
AIPGENE13974	2.31548	6.40276	1.53575	3.93283	2.50488	0.718921	2.58692	1.34732	0.512616	2.51048	14.6542	2.80448	0.359243	3.51441	1.66866	2.15315
AIPGENE13975	1.49218	0	3.14892	1.42684	7.01439	3.12225	2.03632	5.06484	0.552479	4.31878	1.45347	5.65153	9.2889	1.43423	0	2.59834
AIPGENE13976	0	0.694016	1.27652	1.02057	2.40709	2.84069	1.56147	1.45806	3.27087	1.99984	2.06307	2.24077	1.54412	7.88144	9.14088	1.45561
AIPGENE13977	21.9598	20.5571	16.1745	14.8301	18.2046	20.4113	20.4566	18.429	25.5017	13.6901	15.6075	14.5173	13.1613	11.1798	15.4426	12.4949
AIPGENE13979	18.2634	23.4632	58.1863	28.6762	17.0948	16.8722	19.3774	18.9239	46.5299	66.852	60.9489	53.5206	20.6864	48.9559	15.4808	8.70721
AIPGENE1398	11.9116	16.7935	9.89473	15.6396	35.6479	44.1479	47.3527	38.8329	20.2768	6.44832	16.3104	15.5751	8.53287	5.5646	3.34655	5.74977
AIPGENE13980	4.54469	5.27225	2.86235	2.73636	2.86991	3.32143	6.24253	5.79766	6.05244	5.14927	11.6393	3.86817	12.8368	10.8995	10.7259	5.45114
AIPGENE13982	16.9191	8.62857	14.7938	19.8089	18.5353	26.4718	25.4013	21.5501	23.5223	22.7287	13.075	20.4034	21.6379	32.9075	34.3635	27.1595
AIPGENE13983	9.71552	11.8316	18.8063	10.5199	7.79705	8.61182	7.11635	8.73394	5.58328	14.2553	13.2669	12.5867	2.60898	10.7046	10.6869	11.8541
AIPGENE13984	5.70945	10.3983	24.2152	10.9553	6.50411	3.92283	5.69364	5.49475	7.39942	9.3048	5.71891	11.7857	5.89023	8.95569	4.57428	5.32044
AIPGENE13985	105.359	44.8641	68.4099	61.7244	71.8657	73.4495	64.3863	85.8905	29.4716	61.746	22.5299	26.9543	48.4114	59.9982	70.1245	22.4469
AIPGENE13986	29.8613	18.1737	27.9051	25.6534	4.85659	3.48975	3.97984	6.40999	23.2324	37.8375	33.7771	22.712	3.87303	18.028	3.09017	2.81241
AIPGENE13987	47.2227	42.7126	53.4369	4.59305	5.24844	15.0211	16.0849	0	30.7747	21.7203	98.2223	32.2513	0	73.009	22.1753	107.669
AIPGENE13991	75.4838	14.2266	148.531	115.443	19.0432	8.98458	33.8039	57.3068	264.992	157.363	173.883	289.82	53.9821	75.3608	2.53279	7.85377
AIPGENE13993	0.493569	3.32649	1.53254	1.67629	4.62135	1.4787	3.44722	3.59042	0	2.35913	1.77164	0	5.97143	0.615358	0	1.39219
AIPGENE13995	1.42418	3.4653	1.89828	3.28716	2.03958	2.9695	5.72186	1.40266	0.672199	1.66509	7.17865	0.922898	3.4389	2.84523	2.6784	0.256754
AIPGENE13998	2.1838	2.42192	0	2.92044	2.72059	1.07911	2.13368	1.01268	0.25877	1.03892	10.1856	1.31023	2.9841	3.35653	0.836569	0.607217
AIPGENE13999	3.45944	4.24299	0.824054	2.87224	2.77155	1.33951	4.36614	1.58881	0.543637	0.984342	6.69126	1.65367	2.27827	0.649031	1.47117	0.860485
AIPGENE14	47.4004	27.5671	26.6499	18.0035	22.3958	25.7232	24.3005	23.669	31.7305	31.5599	26.7831	29.4618	27.6018	28.0222	31.8381	39.3818
AIPGENE1400	5.5893	3.11204	3.88726	3.39098	3.60979	1.53214	1.86298	1.64747	8.9274	4.60236	3.15331	4.2849	0.922698	2.6507	2.8911	0.273412
AIPGENE14000	1.12386	4.74921	0.365822	2.83295	2.38666	1.41088	3.04365	2.18523	1.77593	0.696814	3.96881	1.28469	0.797878	0.438818	0.410287	4.96089
AIPGENE14001	5.2312	2.75888	5.06729	3.05933	3.81951	3.25599	4.47094	2.45644	0.465484	1.76612	5.93145	2.68451	4.03797	3.73113	1.19709	0.370736
AIPGENE14002	4.0025	1.94186	3.57192	6.82338	9.11283	13.2169	11.422	7.7048	8.72625	2.19259	6.63398	2.72814	3.05322	5.75137	1.997	1.95236
AIPGENE14003	2.45403	3.45972	1.41244	2.84354	3.00111	1.55255	3.74808	1.65389	1.25248	1.48249	4.71476	1.17914	0.218752	2.25853	1.35459	1.31365
AIPGENE14004	3.96186	16.4377	2.99332	1.95492	2.67701	2.69792	3.80897	3.38722	0.645681	2.44217	9.77056	2.63329	2.56225	1.79013	3.18603	3.02929
AIPGENE14005	118.706	104.043	116.357	121.776	155.405	127.507	127.867	138.174	126.118	131.959	98.1879	107.628	156.332	138.664	184.281	140.306
AIPGENE14006	23.2247	52.6088	27.1811	11.03	14.29	30.764	18.7086	11.1194	46.2514	10.1187	3.52385	20.5548	17.0906	15.8648	9.99064	57.0065
AIPGENE14007	25.8518	42.8946	28.2197	34.6915	22.3047	29.5575	34.5036	26.7493	13.7384	15.9068	19.9958	18.061	22.7434	22.2889	46.2974	19.0916
AIPGENE14008	6.60263	23.1383	5.78866	13.6431	11.8915	13.2027	19.1178	20.7595	16.8638	16.0305	15.0837	15.0088	15.3865	4.75646	24.735	9.47019
AIPGENE14009	27.0584	4.39542	11.3329	15.9449	13.6479	19.2688	15.1216	39.0623	11.659	12.4478	7.42972	29.6496	14.9967	24.0731	19.9269	19.7264
AIPGENE1401	6.42288	10.0582	3.11722	6.23679	2.50104	2.56335	4.9265	3.21125	5.22208	3.83403	1.50112	6.12966	6.80523	4.38231	1.59393	5.84814
AIPGENE14011	67.0144	28.7276	37.6479	43.9609	18.0315	12.8958	21.4084	33.7155	33.495	34.6496	18.7141	33.827	35.161	29.7091	23.7607	42.168
AIPGENE14012	1.93835	5.67917	14.3074	6.70313	1.18862	4.34206	1.55034	0.886826	2.33043	7.76606	2.97897	6.7729	0.765385	3.07011	3.53805	0
AIPGENE14013	17.9769	10.0033	6.15825	5.93529	11.5777	10.2943	15.7894	5.12072	14.5391	19.0296	8.12888	13.8511	13.4517	15.5317	18.8647	24.533
AIPGENE14014	23.3772	8.02538	6.41121	10.9988	11.6111	10.9435	14.5949	9.87062	41.5329	10.4833	28.8517	15.7935	10.4425	7.12505	2.20858	20.4171
AIPGENE14015	146.089	91.7531	268.901	171.755	72.8301	75.1398	90.4495	188.382	125.838	181.204	104.517	156.193	142.036	144.842	159.58	130.758
AIPGENE14016	30.2377	4.53284	5.51955	6.67602	9.76553	14.2308	16.1548	18.1765	20.7359	17.1595	12.1943	12.0626	8.85943	10.6563	11.2697	21.3724
AIPGENE14017	139.291	59.6301	109.877	66.9688	41.6214	21.4139	31.1343	72.9447	59.2405	74.6723	67.853	42.6849	112.776	48.5739	99.7135	38.6357
AIPGENE14018	10.6841	14.1557	20.4799	8.59092	17.8953	23.4169	13.1362	10.0361	12.7422	21.6787	15.4754	23.4996	13.2199	34.9494	20.0438	49.3431
AIPGENE14019	1.10485	0	15.4693	11.3398	0.257716	0	0.878445	2.14382	5.44875	11.1344	7.91238	8.58127	0.815609	7.40308	1.89434	1.97784
AIPGENE1402	6.15292	0.502918	2.17144	3.54298	2.24197	1.60514	3.31234	1.34286	1.57672	3.82783	8.3478	2.13179	1.74252	2.93732	2.13352	4.81637
AIPGENE14020	0.777935	3.12539	3.84226	1.35496	3.14366	2.43567	2.42018	2.34546	0	1.71188	2.89091	2.67568	1.89931	2.26215	2.54435	2.09535
AIPGENE14021	26.0206	23.5393	31.2706	28.2904	28.2702	27.7965	34.4644	27.8802	69.0245	32.4482	35.959	36.7859	31.2403	47.5087	63.7046	45.835
AIPGENE14022	21.8293	29.5118	33.2564	20.3659	21.2757	29.6953	23.3505	22.9085	35.4186	33.0566	32.1008	38.068	30.6443	31.1035	26.2031	21.6627
AIPGENE14023	3.43046	2.55547	25.7358	16.8737	1.94335	2.36943	2.10622	4.58357	36.2169	24.6027	39.0986	29.3586	2.41153	16.1627	5.92449	3.59893
AIPGENE14025	7.26018	5.10592	2.31989	5.0204	4.93333	5.95407	8.43208	7.54865	4.82754	3.24181	4.65285	4.31665	3.45055	4.91895	2.78737	14.8823
AIPGENE14027	139.525	12.432	110.683	72.2778	16.5991	27.7892	12.4965	57.9852	29.8291	51.6498	55.189	53.0162	108.439	70.4202	60.924	103.976
AIPGENE14028	2.98881	1.67939	18.567	23.0088	4.66445	5.4741	6.15711	10.3155	30.8903	28.0999	20.9333	20.1541	15.4512	3.10678	0.577262	1.96809
AIPGENE14029	26.4708	39.3288	10.1848	35.1264	44.5588	41.8528	48.2986	53.8449	110.506	15.822	7.73612	12.0126	126.865	94.6649	127.743	151.53
AIPGENE1403	6.52194	6.59948	3.11677	1.82773	6.38772	4.59568	5.54072	4.75909	3.35303	7.00997	5.9968	6.05403	7.02116	1.79339	2.73976	9.10411
AIPGENE14030	104.602	82.0202	118.038	97.2282	118.12	97.5873	63.9416	115.434	124.832	152.072	72.7363	147.131	101.817	47.8212	77.6093	44.0846
AIPGENE14032	3.89406	6.0745	7.43633	10.0744	9.99954	7.27072	6.52169	12.2806	13.1885	16.4954	9.9153	10.6652	9.59743	13.8663	3.73697	1.67997
AIPGENE14033	103.282	73.2256	69.6886	76.458	70.2381	70.2326	58.8786	85.3948	75.8572	74.6369	81.3081	57.9547	78.6009	102.121	122.566	53.1992
AIPGENE14034	24.4669	5.79557	10.6612	10.3614	13.8687	13.1494	12.5928	22.9989	21.4961	19.9078	13.6417	13.9882	18.6581	9.29758	7.94765	8.09261
AIPGENE14035	5.82414	14.4278	13.4273	3.61424	16.3615	18.6082	14.1105	4.91278	7.41696	6.67376	7.82278	16.465	2.00841	9.1043	6.9792	16.8321
AIPGENE14036	333.03	150.487	169.929	189.83	154.34	119.905	102.465	148.439	160.363	130.607	62.8366	159.933	86.3041	73.1741	63.3156	172.068
AIPGENE14037	39.4076	29.0158	11.3543	21.5288	29.5763	21.2165	23.6237	14.0738	32.5111	26.969	12.2715	25.5783	20.3716	18.4503	19.9659	24.1329
AIPGENE14038	58.9448	32.2012	11.6621	8.38224	47.3287	37.1713	30.399	19.2827	14.4509	29.0212	5.53999	40.5116	11.5439	25.4179	14.6545	25.9589
AIPGENE14039	3.51325	0	2.21677	3.12381	5.28107	1.42754	1.52999	2.77723	2.07147	2.70726	0.819786	6.78856	0.544035	0.896179	5.7734	6.49321
AIPGENE1404	0.461329	0.360985	2.25768	1.39659	0.416746	0.215638	1.17408	0.86156	4.0088	2.79872	2.22669	1.49714	0.485905	1.47363	0.254558	0.253043
AIPGENE14041	31.1729	17.4658	33.0022	26.4279	9.0092	13.0933	28.4725	21.2599	10.7443	18.0494	1.0846	32.7473	29.4807	28.8574	34.8412	58.3272
AIPGENE14042	1.73331	0	1.41942	1.92295	0.647629	1.02638	0.922753	0.578292	1.96819	0	3.18716	0.498381	1.28946	1.27644	0.397972	5.19527
AIPGENE14043	18.7742	18.5667	14.479	14.3927	20.9153	21.7492	15.7642	15.9222	6.99996	19.0931	18.0299	15.7196	30.5704	25.6234	24.174	12.4083
AIPGENE14044	28.7732	10.1672	7.00196	6.43554	8.40077	6.04061	6.13207	7.2038	5.62314	8.55406	10.7527	6.34175	4.55512	3.31535	0	3.39863
AIPGENE14045	2.75325	33.02	6.10501	11.1279	26.1528	42.9308	24.2626	28.0173	155.346	7.47453	12.6811	18.0326	30.021	23.6963	0	6.8866
AIPGENE14046	53.1464	36.2129	76.1146	63.2441	13.2891	13.5607	24.6845	50.4685	41.2254	44.906	38.6881	52.856	114.095	106.203	68.6739	166.607
AIPGENE14047	42.9278	47.6174	51.3615	36.7222	68.7239	68.3505	55.933	59.8033	37.7127	50.5605	30.9035	52.8045	52.1014	36.5844	54.8432	38.3052
AIPGENE14048	14.5878	12.0487	12.7895	11.4563	11.436	16.0542	14.5506	18.1684	30.2642	11.4906	25.7582	13.772	31.714	20.1151	23.3666	21.2485
AIPGENE14049	39.7031	20.5347	22.2226	20.306	32.1716	27.1762	23.5443	33.0065	34.3835	44.2596	15.0744	37.4325	51.739	41.1466	35.9284	59.6279
AIPGENE1405	6.42134	3.0462	1.97553	11.6146	0	1.67535	4.29831	1.53907	0	7.48744	2.53441	2.67879	3.4974	3.79123	8.63566	3.34495
AIPGENE14050	23.2793	12.8774	12.5564	16.8052	20.8388	23.5287	18.5687	18.6269	11.523	32.0077	12.1355	21.7387	49.2556	29.6385	34.7551	65.0473
AIPGENE14051	32.8772	43.7775	25.3129	26.0961	46.5347	45.1307	38.0098	29.9569	38.9367	28.3541	17.0753	36.1174	49.8828	33.4608	27.6135	69.5499
AIPGENE14052	2.11602	25.9396	4.94093	2.64846	2.97359	2.64904	5.12711	5.92934	16.8388	2.78492	7.14758	7.34836	4.81921	5.29648	3.07109	12.8832
AIPGENE14053	46.452	29.2153	48.4932	60.6383	64.1124	67.129	61.3684	72.8514	60.3924	52.8257	38.4653	51.2374	107.867	74.8243	82.6331	118.835
AIPGENE14054	13.9687	14.0711	18.0716	11.2326	19.7462	14.7272	21.4962	12.3486	17.6893	21.6416	12.8981	13.0184	20.5821	17.8455	29.2816	39.3302
AIPGENE14056	19.486	18.3267	7.87151	15.259	23.331	15.1939	16.0419	14.2647	9.01803	9.07072	21.1154	14.2626	16.4594	20.6887	15.7237	7.6745
AIPGENE14057	4.27342	4.28953	27.7389	20.0407	22.5805	14.6826	11.497	23.0986	1.86171	7.58505	8.87146	12.0673	1.97224	9.68733	21.9912	4.40563
AIPGENE14058	4.92153	5.25674	11.0328	10.5719	13.3184	11.9715	10.8613	10.6078	12.992	3.092	23.8849	9.40199	13.8013	9.04046	3.88282	16.8227
AIPGENE14059	3.3333	5.22058	8.71244	5.08705	1.69442	2.62944	1.69335	3.64474	12.5761	8.2637	15.0754	12.2332	11.0118	9.99078	0	1.4719
AIPGENE1406	44.1614	48.625	52.9042	61.5431	50.916	33.7262	55.9131	70.7447	28.7899	63.0023	71.3564	69.9002	36.907	46.4786	53.5871	57.3235
AIPGENE14061	4.70555	11.6838	15.9826	6.5564	2.84843	3.98799	2.11193	1.82848	7.1069	5.48023	32.0117	10.8899	24.4986	41.7842	105.206	131.056
AIPGENE14062	33.0615	39.9055	38.6308	14.9093	16.8552	22.431	22.4158	17.0383	38.8957	144.719	70.0774	142.097	65.3122	57.5099	31.1611	42.0638
AIPGENE14063	2.92351	10.9102	5.94436	7.0843	8.10029	10.7087	6.01835	8.36955	5.40466	5.2437	4.53503	2.35793	8.44132	4.01351	8.05137	7.24534
AIPGENE14064	2.81137	7.36653	2.54033	1.92737	6.17929	2.89812	2.39013	3.15992	0.932705	1.50212	9.0639	1.41734	0.249219	4.19492	0	0.505482
AIPGENE14065	5.49206	9.52197	6.48454	6.68219	6.98026	8.26692	9.65334	6.30025	19.2875	4.40599	22.4127	7.21293	3.45074	6.83272	4.29227	7.85817
AIPGENE14068	3.47212	2.86711	51.6108	20.5888	0.270024	1.42129	2.91634	3.85197	22.8621	65.6217	28.5282	45.6207	3.63633	10.9426	5.29599	0
AIPGENE14069	112.87	105.676	329.105	199.212	105.629	107.828	115.34	128.217	190.41	170.279	141.212	133.265	98.9954	133.068	73.8131	102.724
AIPGENE14070	29.5167	9.61024	31.4646	22.4983	34.7968	37.5239	26.3629	14.1623	53.1915	37.5915	28.6108	42.3199	51.4175	68.7153	67.7276	63.7856
AIPGENE14071	365.257	413.295	220.481	367.325	874.821	603.962	327.25	735.486	409.107	432.105	257.335	653.035	185.942	136.68	79.7117	111.756
AIPGENE14072	7.44014	7.31896	8.1369	3.37685	4.62788	11.3576	5.11195	5.04121	13.977	15.0282	12.6296	11.0767	10.3737	10.0695	11.3388	6.52759
AIPGENE14073	6.6179	3.5038	19.7006	9.95163	1.81371	1.70813	1.43718	2.1507	11.5587	33.5943	38.3045	33.0474	1.99386	9.75726	0	1.59406
AIPGENE14076	1.34391	1.59174	3.34728	1.75451	1.57923	0	2.68898	1.4882	4.13733	2.98433	0.491057	1.80746	1.36415	3.07055	0.728979	0
AIPGENE14077	0	2.88737	2.5682	7.57781	3.90584	1.31596	4.43771	4.67185	2.49794	3.70143	5.88346	5.72685	7.57873	7.36804	0	0
AIPGENE14078	28.2492	13.912	5.51825	9.22589	32.2584	23.9358	18.9844	11.0075	8.91488	13.694	6.08974	5.91556	14.0136	7.70822	30.9623	12.1158
AIPGENE14079	2.04633	3.96458	6.8174	2.37691	6.89093	4.95819	6.57021	3.81617	6.33088	2.4507	4.11805	5.56402	11.4566	7.3927	6.83397	8.13986
AIPGENE14080	31.5225	17.0227	37.7923	34.8013	36.3529	28.7489	31.1448	31.8464	19.7269	21.4437	15.2521	23.5529	32.9106	36.9679	35.2474	44.0796
AIPGENE14081	3.77284	10.5663	18.5927	9.62715	20.6301	23.7241	14.5402	15.8254	22.8147	26.1592	10.9902	5.36066	11.4307	12.9833	18.7775	4.08454
AIPGENE14082	5.91938	4.78338	1.4081	2.87133	4.68465	7.04045	6.31622	3.24205	3.48671	5.1973	3.28865	4.97106	4.88829	5.489	1.82353	7.73261
AIPGENE14083	811.189	1228.72	632.536	1177.06	2659.13	2010.05	1042.1	2226.38	945.618	1322	748.536	1988.35	581.088	407.457	180.954	357.663
AIPGENE14084	14.2926	8.23982	6.44901	3.05347	6.26821	5.33223	2.63184	2.74368	9.92977	8.73799	4.29555	14.0958	6.71935	8.58788	6.70717	6.76772
AIPGENE14086	0	28.3345	0	0	10.6397	11.162	5.06756	7.70815	4.49583	15.6229	0	13.4277	26.9705	18.1429	15.8191	0
AIPGENE14087	106.478	62.5459	68.1536	62.8886	92.9054	79.1213	71.9293	74.0247	134.194	40.8166	25.2697	34.7908	51.7857	32.5286	73.0579	51.9274
AIPGENE14088	2.16176	3.27229	3.51099	4.63684	2.78364	2.98864	4.56645	2.89553	0.775671	2.55782	6.41721	3.13189	2.24983	6.46248	2.71469	0.923351
AIPGENE14089	383.711	349.665	327.76	314.603	312.228	287.905	322.807	355.457	379.908	399.713	332.749	423.13	404.344	287.264	387.04	389.67
AIPGENE1409	12.5087	7.56682	5.25984	5.79898	6.53774	9.63805	8.67059	6.89877	7.19261	10.527	13.1722	8.27433	22.3928	17.3364	7.1433	25.3766
AIPGENE14090	23.1433	22.373	9.72115	19.9902	14.1286	6.43453	18.4567	33.392	2.59519	10.7855	7.27406	8.12345	52.4126	60.9701	69.5044	94.5127
AIPGENE14091	4.36794	2.68462	0.411699	1.25286	2.24944	4.37408	4.97192	2.51069	0	4.22297	4.53202	2.1987	0.901225	5.18253	4.17029	0.226033
AIPGENE14092	19.8818	16.8446	17.469	11.7559	21.3456	15.7788	22.2931	15.9485	11.2719	13.1281	39.6589	9.37449	14.2493	20.0543	15.4519	23.1068
AIPGENE14093	5.69999	4.99469	5.62532	4.2884	4.54457	5.08027	2.72095	1.18482	3.00632	9.67564	5.22655	5.7876	1.13421	4.05795	3.77132	2.60118
AIPGENE14094	23.4043	40.2654	38.4899	28.7541	15.4224	18.1952	24.4582	15.8007	28.7247	26.6865	65.7509	29.7189	14.3333	10.7552	13.8055	17.4218
AIPGENE14095	11649.3	4833.6	1747.83	3045.13	18.3892	260.29	28.8046	68.4328	3.53772	6154.86	2.26567	1069.12	0	0	5.52064	0
AIPGENE14097	12.3014	10.5003	6.3163	1.57526	3.74371	5.41169	5.90555	6.82914	4.6027	3.90887	4.83656	5.72286	1.72586	1.89907	0	1.29871
AIPGENE14098	36.102	37.2616	20.9518	37.564	35.0048	25.5511	31.7402	46.0895	26.0262	23.6642	27.4871	20.8094	24.3126	23.2566	29.4364	13.9236
AIPGENE14099	7.73641	11.3576	5.04134	3.39792	5.04751	4.6068	2.8664	4.62061	31.0538	6.06689	10.2255	5.42378	8.43591	0.172942	3.42201	10.3076
AIPGENE141	13.1738	23.2891	1.2604	11.2684	22.8222	18.4768	11.7671	16.995	52.0998	8.12884	3.63902	11.0491	50.4779	20.8182	60.411	42.1439
AIPGENE1410	76.3746	72.0097	76.2418	61.0093	64.2741	59.1459	63.7539	52.49	51.32	48.9468	49.1398	55.5716	58.2393	61.2526	98.2016	94.2979
AIPGENE14100	34.3198	29.7984	22.8292	23.4804	15.7765	23.6543	21.0929	19.9352	19.3423	22.0942	21.0167	22.7133	16.1749	28.4578	37.2163	23.4751
AIPGENE14101	8.42651	0.867585	8.03651	5.31909	2.70207	1.80716	2.23147	5.69035	10.9312	7.48944	16.9291	5.91718	0.582352	8.97043	2.1053	0.289683
AIPGENE14102	95.2333	87.6307	69.7681	40.7392	21.9116	34.4087	19.7847	22.4364	83.7029	111.064	87.3859	99.3579	43.8963	54.3723	44.3092	24.7162
AIPGENE14103	22.0979	30.1889	25.1916	25.8721	20.2842	25.4899	26.1843	16.1237	34.4143	18.7576	24.8375	11.1759	15.9381	27.5292	14.8103	3.36547
AIPGENE14104	16.2821	18.2101	27.6818	19.159	12.4777	17.5531	17.302	12.096	38.0897	42.6764	37.8187	19.275	33.7332	59.3865	96.013	115.84
AIPGENE14105	9.76171	12.7769	24.7628	6.74301	2.39863	2.52745	6.01393	6.15294	5.46276	8.94906	4.50975	6.1436	9.91312	17.0039	4.89304	9.11745
AIPGENE14106	20.1758	15.5454	15.7291	10.7738	10.5745	9.39311	11.1659	8.85995	6.03673	17.8103	19.5326	11.1648	5.69667	10.9011	19.0248	5.0855
AIPGENE14107	15.2052	9.60424	20.8389	14.9443	17.5109	13.742	17.163	22.7012	4.32461	10.0168	8.32497	9.25368	8.53815	5.71684	14.8711	6.89885
AIPGENE14108	7.02498	12.2082	2.25639	5.66173	7.19801	5.0766	7.43635	5.44131	2.95063	4.39543	12.1986	4.81835	8.47851	1.63097	0	9.60142
AIPGENE14109	1.75831	0.88523	2.37335	0.585652	2.64489	1.29533	1.78454	1.50303	0.122471	0.0916497	6.91162	1.10214	0.536573	0.561469	1.58495	1.9813
AIPGENE14110	574.578	447.87	301.365	403.544	731.263	736.912	532.671	482.748	343.09	323.77	117.563	289.499	120.858	170.518	168.133	265.938
AIPGENE14111	11.7643	5.88515	2.15797	3.91469	4.04219	3.33652	3.32536	2.82849	7.71341	3.51982	5.24877	4.66811	4.83972	2.21013	8.06092	9.26405
AIPGENE14113	4.44336	2.49869	3.97429	2.48061	2.8063	2.73264	3.63215	2.82191	1.68828	3.62451	9.56771	4.01543	5.48857	4.76209	4.78675	8.33009
AIPGENE14115	48.7466	47.6155	58.1503	47.2202	43.9765	41.1459	29.0971	36.9949	47.9516	67.8572	44.5553	60.0087	27.8708	42.0707	47.164	14.2454
AIPGENE14116	41.9482	40.6621	32.373	19.6942	34.482	27.6739	26.9572	31.6845	22.1987	18.5005	27.7802	33.6484	29.7423	17.4199	44.0861	22.1834
AIPGENE14117	18.3341	11.8321	8.99582	7.97509	7.62066	8.61137	11.6189	11.2333	4.33639	16.2052	20.9572	8.26049	7.49021	8.90568	17.6227	13.7023
AIPGENE14118	46.3284	35.7236	40.6898	58.4764	65.3753	61.5033	36.1311	132.967	14.8582	32.9694	19.1595	52.9916	58.6708	19.5861	56.5866	21.8901
AIPGENE14119	24.6759	14.0333	4.72575	9.8185	1.78856	2.68431	1.44051	1.9359	1.57784	11.8079	7.36571	4.06716	1.80799	1.60815	0.727353	0.941826
AIPGENE1412	52.7085	61.9016	53.5614	42.7481	43.5685	41.8133	28.5798	40.8065	29.0563	43.1136	22.5676	28.9028	27.4751	26.8101	43.1296	43.4009
AIPGENE14120	14.3906	11.1682	10.9402	12.6427	14.4786	11.9057	13.0696	12.3549	18.2658	9.06992	14.3898	8.07436	23.0658	17.0774	36.6192	21.2835
AIPGENE14121	10.6663	6.86862	10.97	5.07388	2.37541	4.56708	3.18971	4.26244	1.09978	4.12628	2.15421	5.38135	13.8463	10.1446	4.12023	14.6734
AIPGENE14122	13.7796	12.4707	9.06386	16.6679	6.03216	9.53003	8.13625	8.36651	32.8351	11.3705	5.39349	3.95264	2.38765	8.37154	5.84854	1.92842
AIPGENE14123	4.87383	7.20765	8.79588	5.30724	2.07817	3.22693	2.30486	3.59012	2.0756	6.23081	7.00332	5.31423	7.49717	1.69491	0.78796	2.06447
AIPGENE14124	27.5466	18.0046	18.5579	13.448	23.3206	18.6886	20.2347	17.6581	12.2169	20.3371	21.0092	14.6635	25.297	12.4637	20.8669	17.6308
AIPGENE14125	17.8534	24.8252	15.9054	11.8229	9.78225	13.0063	10.005	14.7537	13.2859	7.53974	9.55746	6.27905	13.7832	6.1486	17.3443	7.91617
AIPGENE14126	10.2671	8.65255	7.7819	5.98714	9.26487	4.29789	3.32758	6.34206	3.91516	4.07699	6.13469	5.71472	4.54181	8.78269	6.61521	14.401
AIPGENE14127	8.4265	32.8075	18.2023	16.4092	16.7785	20.0338	15.4553	13.1193	13.0443	9.60455	21.1865	16.3642	13.9209	17.9688	14.2455	4.44029
AIPGENE14128	44.7771	17.2072	25.1646	22.4879	29.5064	29.9372	29.014	27.654	31.8817	30.4319	14.7283	20.3774	24.9516	13.9597	25.2281	32.2604
AIPGENE14129	21.7288	6.27979	11.685	14.746	19.8287	14.8164	13.2564	8.794	8.80103	14.6072	69.2026	9.32516	12.6801	13.2929	14.6713	15.9294
AIPGENE1413	9.43099	14.5287	11.4577	6.7834	0.975762	1.0188	0.737039	1.54191	0.977502	4.0659	2.19911	3.89153	0	2.84914	0	0.0951682
AIPGENE14130	11.7851	12.3402	9.82697	17.4532	13.1438	12.1409	21.0402	37.6258	16.8278	18.0012	14.8283	24.9684	110.688	177.928	197.929	299.127
AIPGENE14131	56.286	69.8336	42.7087	48.9965	101.26	79.0612	46.4417	48.578	35.8909	49.926	27.3994	63.3542	29.8447	16.8206	33.3807	26.1689
AIPGENE14132	17.4307	24.9575	18.1608	15.2479	24.6768	21.7246	21.7569	16.7193	6.5087	13.7041	22.9373	21.7676	8.36565	14.9182	14.494	18.9155
AIPGENE14133	2.26237	2.34409	3.05382	2.04845	2.68515	7.38971	3.17785	3.4147	3.19705	1.81631	4.43898	0.77548	2.17014	2.37282	0.919747	2.95183
AIPGENE14134	97.4997	54.1737	56.5411	61.8812	43.0683	56.8249	48.369	65.0918	146.014	68.4617	47.6524	77.2439	69.1568	58.0519	45.6314	40.4459
AIPGENE14135	17.722	11.3868	5.78125	13.7741	25.4167	18.3052	18.7356	19.182	15.4396	16.2205	10.6716	11.7517	35.2807	25.8397	35.3728	17.6797
AIPGENE14136	31.9968	34.7933	32.1314	22.7305	19.1347	16.2486	17.4461	16.6112	13.3466	23.9482	27.769	31.8697	12.6904	19.1345	19.79	31.1235
AIPGENE14137	19.4801	11.4812	4.52674	23.4842	11.1995	13.1761	19.5475	29.0191	43.1071	9.81656	22.44	6.56928	24.5865	0	24.7789	3.9233
AIPGENE14138	15.0359	14.0946	0	9.12063	7.03573	1.99126	8.65662	2.45705	0	0	10.2088	7.31825	1.55838e-06	2.10311	0	8.75764
AIPGENE14139	18.9205	9.80442	1.07783	1.67802	0.82378	0.369352	0.773326	1.33871	0.516997	6.31903	7.52208	1.14001	1.09007	3.43577	0.875366	1.10469
AIPGENE1414	1.15786	2.95043	3.53066	4.7427	1.17635	2.15513	2.40504	1.37655	1.89738	2.01918	16.0794	3.75323	3.11125	2.04955	3.35633	0
AIPGENE14140	47.9575	4.72016	21.4155	15.0922	17.1848	9.07943	9.36257	17.0822	27.5677	26.1327	20.1333	21.3199	13.5128	21.5174	19.1048	21.4703
AIPGENE14141	225.735	300.264	279.928	292.918	310.198	298.813	277.303	340.946	508.381	201.791	188.356	203.459	337.88	228.447	378.028	353.41
AIPGENE14142	11.5096	1.73165	0.824432	1.78982	2.67258	4.43415	2.60951	0.909749	1.19218	2.69804	6.19676	2.7535	2.02809	1.57219	1.03698	1.69116
AIPGENE14143	46.7405	76.7073	33.5504	35.181	71.9538	58.3215	52.3079	61.3146	44.0099	16.8927	31.2538	44.5459	26.5429	14.9253	9.74794	30.6053
AIPGENE14144	19.7898	51.3904	23.0615	24.6666	30.3887	30.1175	29.211	22.2017	44.824	25.8883	17.1084	28.9217	57.9068	53.3859	42.6249	40.3742
AIPGENE14145	5.99042	2.52474	1.03379	2.49299	2.33726	1.49626	0.804873	0.558811	6.47998	9.06883	18.092	7.64296	5.28795	4.98205	2.31414	1.40895
AIPGENE14147	9.33235	2.63632	4.6124	5.87719	2.48744	2.61479	2.96623	4.13732	4.69167	12.6408	7.73684	9.60842	1.57303	4.54317	1.523	0.586859
AIPGENE14148	284.099	552.692	170.037	495.159	1355.54	1789.21	1344.69	1131.07	277.059	106.765	37.5124	119.346	984.804	716.114	713.792	844.932
AIPGENE14149	41.399	29.7524	16.8011	23.3657	25.5275	21.8283	24.4287	22.1525	15.5384	16.6714	7.13343	9.74161	24.0711	34.1068	51.3711	58.3418
AIPGENE1415	7.26466	2.52952	1.55795	3.51949	1.4336	2.63017	1.01524	0.848032	7.05821	5.44366	4.66123	4.39038	0.28339	0.716338	1.74826	1.0682
AIPGENE14150	1.33677	12.3142	2.98311	8.23727	10.2146	8.86644	4.53135	8.29068	4.20844	4.84207	3.92536	0.53068	5.63176	11.354	3.40249	0
AIPGENE14151	6.86149	7.18167	2.51732	11.5029	9.06196	13.5398	6.82791	13.7952	1.79937	7.99675	1.78999	4.06275	12.4368	15.2643	17.4568	36.1542
AIPGENE14152	23.2406	6.83049	7.44896	13.0821	16.9273	8.14336	10.4667	18.9373	5.83377	16.5763	15.1743	10.7242	8.64602	6.61535	6.96856	4.97391
AIPGENE14153	12.319	9.13257	6.62581	5.38476	6.05418	5.10994	4.6533	7.56389	3.67254	7.23836	3.47398	6.16263	7.93898	6.35115	5.57479	11.129
AIPGENE14154	3.2861	0.426611	1.03426	2.65737	3.2864	0.987255	1.69165	2.32027	2.68363	0.731456	4.9466	1.12022	2.16313	1.07865	2.41421	1.69988
AIPGENE14155	3.65435	9.21306	30.2692	19.8012	6.33988	8.1081	8.64357	10.711	11.5967	18.1227	31.1542	26.2585	3.12003	12.0484	5.63378	1.35279
AIPGENE14156	3.36737	1.71221	7.51226	6.93813	1.45307	1.41409	2.9067	3.22562	6.62641	7.4734	9.03179	10.533	3.54177	3.71832	1.70018	1.06912
AIPGENE14157	4.12516	6.65345	19.123	13.8251	14.7649	8.17858	12.2023	23.0537	11.46	12.5845	17.4383	14.5873	16.6913	13.5678	5.16006	2.49449
AIPGENE14158	14.3733	13.9963	13.9505	8.15621	29.8609	19.785	15.3537	12.2381	17.3796	15.7854	7.51102	9.94961	14.9375	7.14528	12.4159	4.68079
AIPGENE14159	41.9254	31.7406	22.8535	26.2576	26.0848	20.8832	29.9665	22.2887	33.6918	45.313	38.0553	40.0827	24.9723	22.5588	43.9694	25.058
AIPGENE1416	11.3565	12.7914	18.2408	15.8838	11.223	12.8285	8.031	9.85614	23.4007	20.2327	16.2422	18.0979	17.1004	21.2512	12.5009	10.5699
AIPGENE14160	152.305	138.49	133.878	151.705	185.86	149.275	125.105	258.681	144.474	132.64	72.2705	122.803	116.179	109.409	122.238	102.147
AIPGENE14161	4.41211	18.5552	19.7596	9.67567	9.14634	15.4681	7.77431	8.53708	15.917	11.55	12.7964	11.008	5.58086	6.88856	12.5724	5.20301
AIPGENE14162	43.4296	29.761	42.095	25.5127	38.9766	34.7866	42.9061	30.9002	19.6542	27.7159	15.9761	23.4818	24.308	18.3447	25.564	45.7517
AIPGENE14165	56.4706	55.0785	39.7866	34.8575	46.1313	43.7474	45.1045	58.1488	31.6063	43.3281	70.1051	41.2074	39.3562	40.8037	53.4799	74.3923
AIPGENE14169	0	0	1.6334	1.23693	0.337553	1.62719	1.26656	1.2579	2.76224	1.37527	7.40835	0.71686	2.05117	2.57491	1.68678	1.42351
AIPGENE1417	10.8194	2.41606	4.68596	3.69427	2.62693	3.9196	5.05114	3.66512	0.419375	4.30187	13.243	5.32753	0.489071	4.05757	2.57046	2.61711
AIPGENE14170	3.05598	1.8963	1.74158	2.66236	3.43906	1.53667	2.20055	2.50851	1.40932	4.62375	5.61214	4.81026	1.2846	1.04235	1.13705	3.22127
AIPGENE14171	11.6213	6.51274	5.16941	7.82173	6.83786	3.7679	4.16089	4.54217	5.11166	16.7805	6.31326	8.93883	1.18716	3.93164	5.67084	1.83423
AIPGENE14172	3.04313	2.80492	1.98231	1.99354	9.78238	3.86984	3.77534	3.58737	0.818931	1.39255	5.35219	2.77465	1.04649	1.35667	2.67174	4.87369
AIPGENE14174	48.2392	13.8957	33.4909	11.0119	12.0378	17.5864	16.4849	16.1653	10.9602	31.2096	13.1559	38.3832	10.5098	25.0312	24.7256	39.1783
AIPGENE14175	0	0	1.47229	0.703128	0.796677	1.1194	0.606711	0.961911	1.60673	1.23243	3.09966	0.838232	0.447336	0.904019	0.710895	0.878089
AIPGENE14176	10.8296	5.4764	11.5771	16.5698	4.95698	4.10351	3.44383	5.00133	26.4983	30.6801	16.2129	34.3592	2.51736	4.82369	5.27251	6.63796
AIPGENE14177	32.4268	33.5368	34.1351	16.8368	29.4854	30.4717	20.8276	13.2535	21.487	29.0607	11.9647	26.0016	11.967	23.7663	25.1268	38.5921
AIPGENE14178	0.673929	3.29676	0.542561	1.35904	1.66712	1.027	1.11112	1.13556	1.70864	2.48038	1.51383	1.88253	2.51635	0.201157	1.67669	0.237093
AIPGENE14179	23.2711	28.9754	26.4824	32.0227	8.60722	3.81298	5.01754	9.91028	80.1308	116.623	43.2246	62.5305	3.91871	19.354	5.90136	0
AIPGENE1418	3.01738	6.10808	3.92839	4.18966	3.84018	2.11052	2.29729	2.28458	2.35841	3.90965	4.3993	3.27938	1.20694	1.16516	1.95798	2.66177
AIPGENE14180	12.4353	10.4863	19.7809	13.1927	0.563607	1.09827	0.949703	6.04646	14.0613	23.0788	11.7235	9.94836	2.23466	5.29504	1.9048	1.59172
AIPGENE14181	6.32274	4.05176	0.367754	1.96151	5.46589	2.21893	1.99349	1.22705	1.7551	0.709063	5.68495	1.628	1.09549	1.72659	1.50705	2.0284
AIPGENE14182	15.3158	7.16625	22.7858	28.36	5.06492	3.74705	6.55818	16.5193	10.0228	19.1385	18.2965	17.432	3.90735	15.4034	6.18662	0.908277
AIPGENE14183	11.5589	1.55913	10.4346	5.7383	4.18952	3.66936	3.42866	2.02462	18.7251	34.4917	32.767	40.0123	0.703478	10.4195	5.28071	1.04935
AIPGENE14184	28.6833	23.7278	48.087	40.1685	25.3272	31.6652	25.6628	36.4596	34.655	47.2877	33.0422	46.5416	36.8507	39.523	27.1835	24.1333
AIPGENE14185	11.2278	13.8484	2.59558	14.3415	2.69169	8.832	8.1011	9.30242	6.58042	5.9892	9.20316	12.298	12.3804	10.7544	16.0124	10.5704
AIPGENE14186	1.97247	2.3362	0.460854	0	4.65089	3.52842	2.45756	0.99631	0	2.14148	1.51814	1.33062	0.540422	0	0	1.98083
AIPGENE14187	2.51778	0.792995	4.86303	4.481	0.881554	2.85065	4.30816	2.89822	1.43343	3.64953	10.0464	3.80481	6.49838	3.5122	2.18287	3.59693
AIPGENE14188	71.2998	17.5987	32.6806	17.135	20.9094	7.23942	9.65308	19.2038	7.94078	16.4872	38.2237	24.0507	35.8771	51.4961	31.5785	63.7748
AIPGENE14189	5.4635	11.2406	10.1093	7.37539	6.7956	9.00137	6.12476	9.722	4.9145	7.37879	12.826	7.61787	7.15918	5.38486	7.57198	6.21123
AIPGENE1419	6.02171	1.28908	2.3347	1.60215	0.824092	1.30383	3.35449	1.31003	3.09829	5.36157	16.3579	2.44987	0	1.5241	0	10.6527
AIPGENE14190	2.08721	2.88894	3.2051	3.43082	3.89937	4.12022	14.4461	3.86889	2.96292	1.4886	6.04117	1.25042	6.47058	1.06753	0.399387	1.73801
AIPGENE14191	0.731745	1.81686	11.9019	2.63392	0.986185	3.47576	7.3003	3.12826	8.99933	1.84581	4.59699	0.508565	0.785587	1.74254	0	2.59946
AIPGENE14192	1.8932	2.15595	8.58021	15.7403	8.29072	7.6476	33.1721	16.3404	11.0769	3.94084	8.80831	1.16456	28.5936	5.19085	5.16192	5.42301
AIPGENE14193	5.15876	1.68891	1.05981	2.30259	1.97435	1.81268	2.11054	2.4619	0.997424	1.18544	4.50609	1.74594	0.339443	0.776809	2.39679	0.782309
AIPGENE14194	2.07765	1.62326	3.16717	0.803708	1.69332	2.59894	3.16295	0.843742	1.52656	0.854151	1.30012	0.137512	1.93714	0.920615	1.12351	0
AIPGENE14195	5.36281	11.4961	8.74135	5.94401	10.0713	13.9832	9.58919	9.07153	2.95405	9.99663	15.8808	2.97999	17.0647	10.2235	8.63784	6.17202
AIPGENE14196	7.4897	11.023	4.15412	2.48053	4.91018	2.44625	7.01575	7.19461	1.25962	6.32258	6.59171	5.38777	3.12482	5.65885	16.7047	10.8712
AIPGENE14197	6.305	2.52097	9.89089	7.5616	8.28318	8.91375	10.5915	11.3567	0.922184	3.93721	15.8087	6.44435	11.1359	6.38258	2.94691	9.6778
AIPGENE14198	5.0313	5.22861	8.57448	7.89101	8.29721	8.32869	9.58618	8.2475	8.28734	4.7421	12.0604	6.63904	8.25645	8.16383	9.41962	9.48734
AIPGENE14199	16.5081	10.8755	4.44167	8.62854	6.18643	12.3797	12.4771	13.4588	8.32461	4.52302	13.6529	6.36055	6.90658	4.93313	9.39305	0
AIPGENE142	5.6864	11.5262	12.8445	10.9209	10.1358	7.4361	5.65686	19.2586	9.42021	10.2125	2.86192	8.60885	9.9008	10.1737	10.7587	8.70241
AIPGENE1420	2.28579	2.33541	0	5.43693	4.16804	1.03826	2.94078	2.91211	0	2.47666	8.6083	1.9546	3.75606	2.04775	3.09408	2.08087
AIPGENE14200	5.83301	6.59469	6.88449	2.72746	5.03966	4.58808	4.143	5.32515	1.24997	1.96763	4.60749	2.70026	7.44732	5.00075	8.55361	5.20784
AIPGENE14201	1.83639	4.87503	2.19305	3.8584	2.90687	3.39033	5.93719	3.48387	2.52213	3.03613	5.72565	2.82793	1.98964	3.52591	3.61164	2.50227
AIPGENE14202	2.65244	0	3.39292	0.409015	0.938603	2.30703	3.71942	4.29184	0	0.637123	1.90558	0.357183	0.74112	4.69191	3.42967	0
AIPGENE14203	6.26549	6.41863	7.86076	2.76747	4.70329	8.37427	5.77039	4.23136	1.37403	7.40602	21.4751	2.77684	5.16074	1.58496	0	3.22886
AIPGENE14204	1.47889	3.46289	5.13832	4.37807	5.1198	4.12549	9.36916	6.77456	4.28769	2.19913	6.19653	4.57492	10.8404	9.07523	10.5834	4.15996
AIPGENE14205	36.6552	21.8243	27.3073	10.7377	6.11983	5.54145	9.55636	8.66392	6.5222	11.2128	4.8061	5.53905	11.1486	0.959126	7.92711	7.19289
AIPGENE14206	18.7066	21.9811	17.3732	19.377	26.6333	24.5354	25.7103	25.1518	12.7508	23.8149	17.8946	16.428	39.02	30.0099	40.5319	21.6214
AIPGENE14207	151.979	179.012	157.279	122.489	115.368	143.858	137.047	148.864	159.663	103.565	77.5079	109.144	170.167	153.054	202.196	129.418
AIPGENE14208	9.22711	0	13.181	5.13704	1.13308	0.607745	5.5739	6.43764	2.8631	7.52842	10.0843	7.61425	1.70818	6.83958	0	4.28911
AIPGENE14209	33.4465	37.3724	22.3142	37.1775	28.1849	21.4876	49.6513	47.5259	25.1931	21.7637	25.0086	28.8817	29.192	17.0558	15.4664	41.8041
AIPGENE1421	3.32864	5.42964	7.19589	18.4461	3.54658	1.22218	6.60149	18.4778	0.58116	3.78505	2.92882	10.3431	0.911998	2.33938	6.22213	3.4701
AIPGENE14210	26.8857	56.3456	34.1942	36.666	36.5248	27.5994	36.2616	45.0814	31.7732	30.6375	30.608	21.782	40.3833	39.6918	38.8141	35.4491
AIPGENE14211	24.1839	19.6155	24.9067	31.5529	22.3261	26.4944	18.4676	29.2678	25.9434	28.0417	19.8	33.1204	21.3094	23.2918	23.0587	23.9903
AIPGENE14212	82.8792	75.8745	63.2238	47.8148	28.925	29.1367	39.9729	31.73	29.9772	76.7071	91.4569	54.7802	41.8419	45.0342	28.2536	21.8618
AIPGENE14214	36.9503	46.2753	55.6649	33.3628	37.5344	38.3746	38.2817	38.2701	25.5198	45.065	28.9778	53.732	26.7245	30.9703	33.7816	55.127
AIPGENE14215	73.5656	78.4657	100.686	78.9409	49.3275	96.1802	80.7143	104.862	66.3143	73.4588	50.1824	144.398	85.1782	105.022	66.6784	66.6113
AIPGENE14217	9.60631	13.0561	17.4701	14.5124	5.56478	11.8428	9.07272	6.90051	26.6031	6.55081	10.5634	4.31874	7.57912	8.2376	2.64383	0.771073
AIPGENE14218	10.8989	6.78358	5.92419	5.66495	7.95278	13.7749	7.97499	5.11214	6.28058	7.12345	8.60897	5.13846	4.8109	10.2351	3.51769	4.34519
AIPGENE14219	1.97632	3.68466	3.64447	5.03234	2.31633	4.08943	5.82327	7.26936	1.65753	2.34699	3.36904	1.68213	7.02362	3.83106	9.18267	7.40078
AIPGENE1422	5.37282	4.28618	3.52394	3.69817	7.41724	2.32828	3.51832	2.71378	1.30491	5.03286	5.63892	1.2054	2.94898	1.93184	7.47191	2.6257
AIPGENE14221	67.2871	34.1368	74.0138	66.7338	76.0542	60.2511	52.1952	67.0624	73.383	111.335	63.4496	94.4381	92.9153	107.791	81.1883	88.0396
AIPGENE14222	26.0377	68.9313	113.615	110.15	46.5911	46.2468	70.045	117.474	108.32	106.73	104.801	105.826	68.3504	83.9208	74.7327	43.6896
AIPGENE14223	39.3247	27.5385	27.5657	19.2377	29.3565	35.925	29.8828	20.9342	35.3327	37.1106	15.6826	35.9044	20.4735	25.0293	31.9487	7.37389
AIPGENE14224	73.8403	36.6603	115.822	123.516	68.0738	49.6049	63.0258	124.189	67.4193	119.968	114.444	91.981	56.8719	79.9742	75.2869	52.0959
AIPGENE14226	17.5745	10.4341	15.3679	17.4344	19.4217	15.7255	15.9622	20.3451	9.31547	13.8264	30.6926	12.2547	14.8213	11.7438	7.19538	15.4407
AIPGENE14227	1.51956	4.71161	1.17786	2.34252	8.44405	2.94447	3.05201	5.935	4.69245	1.96337	2.38011	2.01922	11.7195	2.7007	4.97264	2.93756
AIPGENE14228	44.6023	39.1435	30.1811	28.0603	27.5634	34.2583	30.5281	38.2558	37.8796	37.5602	31.416	39.5162	60.3955	50.4329	35.3765	15.6281
AIPGENE14229	18.2412	32.3892	21.6771	23.4189	22.4004	22.9208	24.0447	20.5724	24.8393	25.4647	31.969	24.1306	34.0127	29.4956	34.3422	24.6776
AIPGENE14230	15.0613	6.59386	20.9028	25.9464	12.9483	19.5293	16.4737	40.5583	8.38598	25.2896	13.8936	21.0158	31.7313	25.8229	12.6961	24.1991
AIPGENE14232	7.49286	9.2605	16.0783	11.5571	8.51287	10.8599	21.0927	9.88962	6.75861	24.0999	26.5601	24.2006	8.27986	16.2051	8.51576	13.5525
AIPGENE14234	232.294	186.486	526.928	483.041	213.886	225.115	313.75	626.631	436.891	623.714	464.981	536.217	486.039	496.554	346.586	230.086
AIPGENE14235	4.87734	4.07379	3.76128	7.55273	3.80024	0.403055	4.34362	0.226586	6.09542	13.7498	25.5992	7.05074	0.608737	4.7693	3.27833	0.908347
AIPGENE14236	8.73143	6.97223	19.2238	6.22364	1.84029	3.87653	4.63481	3.43607	5.16369	21.6583	17.7725	10.771	1.87242	4.81412	0.322354	15.0751
AIPGENE14237	8.23377	1.85996	3.99363	11.0111	1.54326	3.30384	1.47965	1.53945	7.56098	24.1863	23.7533	30.7578	0.417652	4.475	0	0.623159
AIPGENE14238	10.6222	9.54865	14.6119	10.1773	15.1869	13.907	12.0364	12.6593	11.6702	11.8383	12.0767	13.3543	16.8112	12.9425	19.8518	8.44884
AIPGENE14239	9.83124	9.30283	3.334	15.4719	18.4567	20.6989	18.5837	24.6233	11.1173	4.46445	7.67493	5.78586	46.613	40.6384	61.0007	72.353
AIPGENE1424	4.84023	0	4.14765	5.17756	3.01729	1.20986	3.02566	0.901172	2.30454	2.50952	9.23577	2.96067	2.43009	3.28412	3.24928	4.39269
AIPGENE14240	9.66454	2.49799	4.60581	3.62209	8.48396	6.60258	7.05253	5.9207	7.45404	5.92697	5.8883	5.8089	5.55927	11.1609	11.7195	20.5124
AIPGENE14241	0	13.4996	19.2631	11.8178	17.7033	7.50164	9.59995	9.39683	17.6769	3.15248	56.6087	4.30646	9.27158	5.09272	8.15703	11.4788
AIPGENE14242	46.4261	53.6507	248.971	180.494	86.6847	95.025	113.032	278.519	87.9719	216.769	154.108	136.188	190.013	179.344	225.531	106.147
AIPGENE14243	118.586	102.826	31.4802	241.32	446.007	566.067	235.922	535.502	524.846	160.412	30.0358	129.598	1554.82	214.912	484.515	751.383
AIPGENE14244	21.8837	17.7222	52.6451	20.1881	7.15716	7.47655	15.304	18.3444	11.8705	96.0382	56.6543	74.1255	3.41224	13.4808	6.44895	10.7304
AIPGENE14245	1.64032	1.8523	3.97738	5.48306	4.09914	5.48394	5.59996	2.65344	4.75562	1.83293	14.5752	2.20227	3.32736	7.54175	3.17776	0
AIPGENE14246	32.4338	22.3349	98.8606	38.0662	10.0225	12.0158	23.1245	19.134	39.0606	102.237	75.0131	62.3887	2.64154	26.3329	3.20258	9.70968
AIPGENE14247	23.8117	43.5643	39.8403	27.6051	20.9485	24.7381	27.3691	21.7461	34.4031	28.8786	33.6206	35.4012	22.3613	37.2523	21.9192	42.2723
AIPGENE14248	11.2944	18.9434	11.9465	13.823	10.6978	9.54274	11.125	10.6695	23.4335	17.1494	8.36812	11.696	28.0081	16.6119	22.7941	38.1257
AIPGENE14249	30.7175	36.9685	10.2476	42.1156	45.601	44.5961	44.0668	55.0203	52.0751	15.2881	2.3374	9.06201	84.6896	70.5191	99.1474	79.6422
AIPGENE1425	6.0707	7.61612	12.1405	11.4256	8.54404	6.69727	6.29337	4.89586	6.4307	7.17945	15.0498	6.4547	6.23982	4.46412	11.5946	12.488
AIPGENE14250	24.2648	11.2478	9.90631	47.0438	60.9169	67.6584	29.1133	94.0975	94.4853	35.366	6.71903	26.7479	263.982	12.007	27.2352	61.8956
AIPGENE14251	9.71132	2.56241	4.34531	3.2768	3.99309	4.47447	5.15155	3.5403	4.28398	5.52675	4.76088	5.69015	3.81663	4.83391	1.04665	6.19211
AIPGENE14252	5.88988	4.88153	11.7062	9.26214	4.88886	4.51409	5.91561	11.2716	5.10043	7.4623	6.51282	9.15687	7.04425	14.2279	15.7583	7.61199
AIPGENE14253	23.6158	17.3831	29.1058	35.5279	24.6201	30.5191	17.058	21.3959	42.9957	27.9537	27.3308	23.3615	41.1279	37.1333	49.5145	38.3313
AIPGENE14254	22.7661	32.3812	32.4325	18.5334	28.0899	34.1975	21.1219	21.7389	21.1504	28.4567	5.85151	28.3577	40.7579	25.8974	72.3594	43.9069
AIPGENE14255	43.2708	28.0027	9.90161	11.6251	13.193	11.5657	19.204	18.0264	5.08196	16.8402	3.4924	8.9906	5.71298	10.0472	9.33206	4.26216
AIPGENE14256	5.90279	4.36221	8.84627	9.56648	4.45504	5.41337	4.37947	4.76242	3.54776	6.82553	6.31061	7.94887	8.39632	7.22558	3.20741	7.77419
AIPGENE14257	5.09177	7.77564	4.30184	5.76152	3.46555	7.37789	5.46066	7.24296	15.9616	5.96708	6.05858	9.08106	14.3015	12.0794	24.6211	13.012
AIPGENE14258	21.7786	13.3718	22.2747	9.33515	6.93074	6.39176	6.32236	4.66524	4.35138	7.04801	9.00879	5.6654	0.517322	4.72657	0.391332	6.71064
AIPGENE1426	1.08817	2.08898	0	3.47022	1.14692	2.91211	1.56662	0.918832	8.60966	7.46603	2.97619	6.56427	3.37074	2.6094	2.0276	2.57619
AIPGENE14260	7.51622	2.90391	10.0822	3.78565	0.246593	0.45639	2.98261	0.825663	0	5.57935	18.1423	4.51273	0	0.925739	1.32321	1.34803
AIPGENE14261	3.36601	1.5224	1.48829	6.41643	7.72855	9.04418	4.13439	8.50257	5.29308	3.75187	3.99683	2.74294	45.2311	28.2137	50.4197	63.2021
AIPGENE14262	6.4252	8.477	6.63274	9.99341	4.72421	6.85563	3.93657	14.36	0.329562	1.97179	5.29936	12.6672	7.60523	18.2421	3.71384	5.1582
AIPGENE14263	11.0232	6.2866	8.27444	10.2022	5.35285	7.77173	5.3627	12.9235	5.97339	10.1775	19.7564	8.31164	5.36384	2.60337	9.1664	7.66203
AIPGENE14264	18.6623	6.43242	2.06304	7.95675	19.82	20.9997	10.2579	10.3793	4.62836	9.48789	3.23557	4.08278	14.2436	30.2168	53.0399	39.198
AIPGENE14266	4.78569	18.085	36.014	15.3413	4.56167	3.49466	3.68008	3.74591	23.4137	22.2264	25.1705	22.0206	1.37499	7.89394	0	0
AIPGENE14267	9.05159	18.0506	36.2079	30.3312	13.5059	16.4909	21.1083	37.1832	8.92394	26.5909	16.2837	24.5671	24.7951	25.2324	17.4205	11.4605
AIPGENE14268	12.0331	9.88505	16.2952	8.11279	1.53296	0.509334	0.589485	1.72776	12.8706	14.9272	10.878	12.7675	1.62023	4.68778	0.594062	0.598174
AIPGENE14269	3.44858	3.53136	7.2781	3.07935	4.64491	6.72454	4.79019	2.10753	2.45306	4.16421	9.31047	4.4379	4.73145	2.5136	5.14695	5.77252
AIPGENE1427	23.7772	13.9671	19.8295	34.577	15.0089	19.6525	23.9173	27.7948	30.6236	14.0944	16.354	28.1218	30.5662	28.1036	24.5878	60.5174
AIPGENE14270	141.737	167.05	164.92	123.175	154.422	156.84	125.549	122.923	151.138	174.601	110.162	134.898	160.908	154.451	213.743	140.157
AIPGENE14271	8.00372	8.86715	6.72728	7.15111	11.6277	6.51049	4.89201	5.32437	2.27248	2.84901	5.94075	3.13139	5.46391	2.78122	4.5135	3.19896
AIPGENE14272	1.58201	0.871365	0.312468	1.45303	3.27521	2.22916	2.77457	1.09458	3.24414	0.709835	4.3185	1.14116	0.380318	0.734383	4.18734	0.630929
AIPGENE14273	9.6097	4.95146	12.4991	9.70585	5.78791	7.21911	7.51681	7.20787	14.9005	35.2701	22.3448	38.5068	8.37916	10.4223	5.3557	3.12755
AIPGENE14275	10.1748	1.9522	6.60766	4.68541	9.17153	6.34505	6.11318	4.64874	3.67467	6.4124	18.5649	7.48127	9.25195	11.7254	11.5083	8.3316
AIPGENE14276	19.2055	11.6484	12.4046	17.3081	14.3189	7.55366	13.2841	10.4327	5.33059	9.66156	19.0507	11.2671	8.30489	8.59892	0.552158	5.30245
AIPGENE14277	28.3371	8.14088	30.5306	42.1795	17.5331	19.2859	26.2069	70.7316	41.7986	15.3561	5.7806	25.0303	304.615	211.912	372.603	342.698
AIPGENE14278	12.7245	28.711	5.62003	12.7243	37.731	39.3511	44.0206	21.1461	4.91837	5.79881	5.20171	0.74424	11.3648	2.55324	14.1206	12.3313
AIPGENE14279	41.9178	64.9276	29.6851	29.051	30.4525	55.4168	36.6426	34.2319	23.2004	40.2634	22.0058	43.3485	50.716	50.4668	55.0328	31.8071
AIPGENE1428	2.40622	9.40122	5.51805	33.5693	4.99788	3.16703	5.16517	41.6482	25.8729	3.85321	4.2028	3.0754	30.1233	6.1025	2.40565	1.01838
AIPGENE14280	4.26752	16.2426	5.53781	8.015	1.99916	0.534441	5.17153	1.79406	5.01916	2.04271	11.9461	5.8524	2.83619	5.00948	1.23908	6.95221
AIPGENE14281	3.83976	10.9404	2.59792	6.0362	10.4058	3.35206	8.44059	10.7272	1.21073	2.60101	9.70554	6.01561	1.89152	1.64393	1.15952	0.29573
AIPGENE14282	29.0169	15.9948	14.5149	12.4645	12.6445	36.3148	13.7171	7.05455	0	5.45257	92.2587	9.90674	7.24148	0.746566	4.02763	10.1248
AIPGENE14283	2.70253	0.693462	2.29015	1.29453	4.24211	2.62991	2.91457	2.27086	0.0987197	1.13959	3.99425	1.75488	3.82905	9.2247	9.97951	1.92973
AIPGENE14284	27.5822	17.2231	16.5166	13.2501	16.6384	9.50894	10.638	20.5879	3.47073	5.63484	6.90676	3.45157	9.15808	5.16679	11.163	3.06579
AIPGENE14285	11.6147	12.8144	11.8373	11.481	23.4881	23.578	35.3536	15.228	4.35632	6.61394	9.27576	7.3883	14.3619	8.81317	16.4887	8.97908
AIPGENE14286	37.6594	38.3933	26.4592	26.2558	35.0876	23.6537	24.8578	44.1691	3.63172	7.06146	8.24004	12.1319	11.9158	17.9001	6.22501	13.1044
AIPGENE14287	8.24209	7.69381	6.04954	5.93936	6.6838	8.19821	7.47361	2.57601	8.27838	4.56897	11.3651	2.95992	9.2612	10.0274	8.92166	5.60951
AIPGENE14288	14.3439	0.874299	0.536757	3.20841	8.24298	3.62578	1.94973	1.44984	0	18.3256	19.1751	9.00267	0	22.0003	8.40867	2.76157
AIPGENE14289	37.1392	61.8143	73.0045	85.7992	56.164	59.3989	64.7099	90.3947	79.3574	82.1946	70.9789	76.0782	68.7818	90.2748	96.3451	107.085
AIPGENE1429	0.121812	0.40369	3.12199	58.8479	0	0.12364	0.454558	85.2908	237.027	1.57474	6.67536	1.225	245.514	0.710259	0.698242	2.01615
AIPGENE14290	2.28915	8.28112	2.29332	4.67259	4.53974	4.79161	3.55481	5.94547	2.35918	3.12831	7.18879	7.47344	4.7188	3.67344	1.30176	6.69675
AIPGENE14291	3.42866	4.21991	5.40307	5.87725	4.45764	5.32007	6.00138	6.06785	3.49078	4.64833	10.5967	3.47284	3.9805	3.94192	4.62565	8.87662
AIPGENE14292	20.3	13.4471	0	8.06089	31.9084	26.3568	8.98122	8.31569	4.844	2.79604	7.90641	2.77828	10.6166	31.0127	38.8904	14.0738
AIPGENE14293	16.4458	4.53981	8.15705	5.93259	6.19839	11.2201	12.9047	4.53388	2.91202	2.60868	11.6309	6.70975	6.44817	1.67901	17.0532	0
AIPGENE14294	2.43585	0.449773	0.608583	1.99017	0.252223	0.266803	1.53207	1.24525	0.778435	1.47204	6.70492	0.784658	0.789609	1.05352	3.42598	3.62104
AIPGENE14295	51.8763	25.0924	41.7873	42.0932	61.0886	46.5541	43.3245	52.2601	12.4122	13.9073	20.1296	5.43376	8.84937	7.71549	26.9197	16.6012
AIPGENE14296	59.0237	13.7275	68.9463	64.9611	41.6706	50.7944	52.4209	34.8691	26.5714	52.46	56.8463	51.708	9.34183	34.9521	18.3284	26.3116
AIPGENE14297	8.13854	2.04635	2.94285	2.57362	2.42539	2.35192	5.80338	2.87083	0.766386	1.97859	6.27545	2.20257	1.17782	2.44632	1.99908	4.96156
AIPGENE14298	5.96463	7.24483	5.8229	9.96774	5.96955	7.33522	5.7159	5.37332	3.8668	3.44867	14.0594	5.26939	10.3694	4.94821	8.55193	6.89254
AIPGENE14299	32.6883	32.1495	71.1221	34.4078	7.24679	6.11011	12.771	19.2228	52.0967	190.573	94.3693	197.265	4.35624	36.7854	2.17035	2.76555
AIPGENE143	7.88194	13.5719	12.879	8.91541	8.83049	14.2773	5.52807	5.95265	13.8273	8.68425	12.4235	12.7677	14.4917	15.4271	27.4545	8.02232
AIPGENE1430	0.51912	0.669986	1.17678	20.7713	0.835137	0.697895	0.729614	24.2154	11.6377	1.7352	5.17499	1.92434	0.655873	3.4016	2.64582	4.2564
AIPGENE14301	26.2888	16.5853	49.1193	33.2602	12.3623	9.46384	11.9574	20.6675	36.3065	45.3886	28.3702	24.6659	23.5613	22.0262	27.2509	31.9049
AIPGENE14302	6.62871	10.2246	11.6653	15.6636	12.5999	11.8509	9.62241	12.9361	14.4495	20.8322	14.3743	12.1443	18.555	12.7903	13.7865	8.14534
AIPGENE14303	5.02138	1.93191	2.37938	1.67197	1.0831	3.05935	1.23682	1.72117	0.275261	0.367815	3.55714	0.55734	1.15443	3.09449	0.444518	5.38325
AIPGENE14304	0.288622	4.80099	4.43491	3.19065	0.808695	1.98059	3.51632	3.04136	0.610584	2.19411	4.8591	3.59086	2.13421	5.47925	0.330396	0.795195
AIPGENE14305	11.315	7.32947	14.0402	12.4988	14.62	10.0018	9.84001	17.8379	8.16371	6.49911	7.12585	5.99546	4.56156	4.00032	7.70718	7.78963
AIPGENE14307	24.0089	19.7768	21.0596	14.5466	12.1448	13.2441	9.40935	8.83065	14.9565	18.1143	9.91939	16.2742	1.65909	9.432	11.7174	7.15259
AIPGENE14309	6.68654	8.78546	24.5185	17.2891	12.0025	10.2614	15.3872	9.15694	85.3335	10.8277	27.9565	22.1119	40.3176	8.91799	19.3997	31.9606
AIPGENE1431	9.86707	3.61574	7.88692	16.6116	0.963646	3.81555	2.21458	19.4959	20.4171	4.0229	8.99344	5.53799	21.4708	1.96113	5.35866	0.974846
AIPGENE14311	63.5064	34.3641	33.667	11.7304	31.4617	28.1786	22.1156	18.0211	26.2568	20.6572	16.4312	17.3352	5.98436	10.8033	14.9003	11.4907
AIPGENE14312	1.28586	0	1.73781	0.653261	0.998793	2.30223	0	0.355497	0	0.709861	11.6862	1.6748	0	4.40982	1.22019	0.469023
AIPGENE14313	17.1263	10.8914	18.6253	13.2647	13.4097	12.8824	10.475	25.5481	18.1021	15.7195	15.8909	17.3565	24.2668	21.3282	17.3273	11.233
AIPGENE14314	3.52255	1.4619	2.6035	3.26846	5.17355	3.28819	2.09437	3.04829	4.09065	0.381883	1.23355	0.51425	5.37868	0.999648	2.43673	5.54454
AIPGENE14315	11.7667	4.56037	5.31432	4.51586	9.72181	9.94396	7.04205	4.42086	6.92723	7.71242	5.6228	5.37455	1.36119	6.17683	3.15697	5.86615
AIPGENE14316	79.1735	73.6176	44.7422	38.6208	70.9973	54.6745	57.246	48.5897	13.1284	34.2273	44.8663	28.6231	29.0404	28.18	29.8136	23.3712
AIPGENE14317	29.6697	37.1732	30.7348	40.4617	40.3895	41.7982	38.5894	45.969	44.1074	38.5754	37.6168	38.5403	34.9799	40.4907	35.5259	45.0797
AIPGENE14319	25.4323	52.0813	22.1134	23.4084	25.7094	27.8541	29.1218	22.4736	20.278	22.8596	17.8849	30.8079	52.1041	40.8429	32.3997	32.88
AIPGENE1432	3.5615	4.37386	3.22106	45.4129	1.22219	1.41471	1.4293	57.2261	21.5428	1.14268	6.34925	3.56543	22.3009	1.77189	1.6755	0.676229
AIPGENE14320	5.79322	1.73517	11.8761	7.90882	4.71282	7.22862	6.98616	6.01703	0.932266	4.31355	6.22577	3.48813	3.49411	6.99599	8.79494	0.144841
AIPGENE14322	1.08466	7.76276	9.40015	8.5449	2.05096	7.96443	3.02552	5.60507	23.3435	14.3033	21.8723	7.94556	4.39129	0.721962	3.91413	1.30988
AIPGENE14323	2.79516	3.43127	5.7006	4.67966	2.48639	3.11138	1.74996	1.91731	1.81754	5.62854	6.70477	4.27098	3.35921	2.60663	0.827779	2.893
AIPGENE14324	142.839	232.552	194.858	149.163	146.752	124.794	130.848	156.351	120.116	94.2464	92.3445	108.601	205.292	147.037	211.138	142.42
AIPGENE14325	11.5805	6.16515	7.70218	7.40364	12.3998	8.32607	6.6641	4.92422	10.9049	6.91067	10.4404	7.11315	6.7094	2.56553	5.16881	2.05961
AIPGENE14326	24.6472	42.832	3.58107	10.4415	58.0368	31.6868	29.7108	15.4484	20.4143	18.409	14.1881	8.2056	3.49852	6.48717	4.00416	10.1135
AIPGENE14327	10.4897	7.61811	19.4442	8.87347	3.98704	3.48502	5.44182	5.54733	7.27511	12.6957	16.8959	17.7197	3.16985	7.99285	4.56705	1.43568
AIPGENE14328	25.2145	11.6699	21.2099	11.3405	13.9639	14.9424	10.6955	18.9884	9.81824	21.3719	17.1071	20.4837	15.0248	12.785	8.66975	18.1478
AIPGENE14329	84.6912	77.5826	80.4513	59.7379	85.2193	82.3345	76.1171	84.4005	112.57	86.6478	67.1153	95.3947	136.501	93.1133	134.023	62.5843
AIPGENE1433	11.4431	23.5798	2.62518	138.635	0.588976	0	1.70034	170.979	331.774	9.34567	18.3228	6.0212	413.423	2.04771	1.46659	3.23506
AIPGENE14331	19.9523	32.0002	33.0238	32.0864	33.7517	52.174	32.9757	32.1377	27.7096	31.6554	18.8912	25.7208	16.8704	34.4796	44.9764	24.883
AIPGENE14332	12.3195	6.98346	14.064	14.7568	12.7594	12.9864	9.19351	8.23963	26.0475	12.0979	4.76744	29.2151	12.5512	18.4697	14.3555	6.68808
AIPGENE14333	200.2	195.584	212.677	189.138	254.516	217.837	227.695	255.861	251.846	210.588	240.304	209.893	256.297	202.748	350.933	162.686
AIPGENE14334	43.5009	15.3119	6.02556	7.27407	27.0179	17.4553	19.424	10.4467	10.7709	15.9845	7.69175	8.97934	11.3106	19.0422	23.9338	5.86958
AIPGENE14336	10.8296	4.98214	9.11282	9.09936	13.4605	17.786	10.4036	9.17461	24.6677	10.8467	13.7276	10.3974	19.3769	11.6958	13.6857	3.13617
AIPGENE14337	7.7803	10.3154	2.36385	2.27154	11.4339	8.6514	10.35	12.9822	1.81531	1.88394	3.83306	4.95709	5.52304	9.74932	0.953059	0.208702
AIPGENE14338	6.62054	23.4692	18.898	48.0567	52.8772	61.5438	37.4989	57.8214	101.23	58.0764	48.6519	29.2163	40.6897	37.8324	66.9119	34.3222
AIPGENE14339	8.81583	6.76011	5.62123	4.70016	17.7232	18.6564	12.409	10.8192	5.28961	7.6502	7.10768	6.38979	8.38155	9.87429	15.1444	9.05278
AIPGENE14340	28.143	21.4578	27.0338	20.412	28.9255	25.2864	25.3902	22.2328	46.7391	21.3674	20.6884	26.6684	18.0514	24.0876	19.6398	22.0665
AIPGENE14342	33.3149	31.8508	39.3005	41.2421	32.2398	40.2882	30.0256	35.4583	46.4375	22.3457	24.0778	26.1558	43.0072	62.3928	67.5489	69.7517
AIPGENE14343	46.5236	14.8087	4.87827	7.57329	13.1045	6.73033	10.106	9.74109	17.562	13.7449	7.2255	11.3195	13.3214	8.86353	16.3436	17.9637
AIPGENE14344	148.395	158.709	106.47	175.182	153.945	152.523	216.345	199.296	233.593	128.88	99.207	124.543	208.022	148.325	165.005	164.403
AIPGENE14349	7.60088	42.0777	42.8041	18.8505	19.8831	24.4144	15.7808	19.883	21.8177	35.2222	35.4732	32.1754	17.2575	28.1419	41.5457	18.1931
AIPGENE1435	0	15.3857	9.88562	4.74022	8.46488	11.7067	2.38569	5.27371	21.327	21.6798	2.4541	15.8243	11.5102	18.3746	0	15.5988
AIPGENE14350	19.1115	25.5854	9.30784	18.5007	50.1359	32.3492	32.1536	20.7305	20.1007	16.5512	4.97232	13.4525	15.5408	4.55575	2.21629	9.30709
AIPGENE14351	19.9389	34.1211	27.7754	19.6155	22.7364	27.3684	24.8854	20.0222	36.0338	22.8548	13.2245	25.4287	34.8841	22.2971	24.1139	36.3826
AIPGENE14352	2.0597	1.18486	3.15324	1.46525	1.57973	3.71702	1.65633	1.17405	0.260153	2.29625	4.34317	0.610455	1.8701	0.844136	1.19433	1.70658
AIPGENE14353	3.36893	19.7257	13.438	10.7078	13.7842	7.10765	11.7117	18.5581	14.1563	7.22722	11.3279	22.86	23.0584	9.89839	20.8842	20.9742
AIPGENE14354	35.2533	16.6932	24.6816	27.964	37.3881	38.3529	26.2193	31.1582	65.9825	22.4432	17.8851	35.8671	40.1456	25.8128	51.8263	45.7466
AIPGENE14355	47.8017	32.52	61.6864	28.3353	34.9552	35.9826	27.0127	30.9484	43.0627	63.1646	40.2402	49.4893	30.7441	33.4504	50.1943	19.9757
AIPGENE14356	16.4173	24.2582	30.8141	26.6996	22.9487	21.8744	18.9074	19.6934	23.9321	35.6984	17.9896	25.5606	25.3585	30.0055	32.3457	16.0782
AIPGENE14357	9.19954	11.5743	8.20232	6.81336	7.5395	6.70078	5.93916	9.19141	10.9919	7.41307	10.4942	4.75153	8.66688	6.57106	5.33033	16.0641
AIPGENE14359	10.2623	13.0254	13.2574	8.25977	7.61121	6.1591	8.38434	6.45329	17.177	8.06204	10.315	12.2782	4.11287	13.1532	1.06357	9.84602
AIPGENE1436	23.8115	25.3911	20.8462	23.2249	18.7436	25.5857	20.6908	17.8946	15.5846	21.4364	17.378	19.0167	18.9668	22.6225	22.9164	31.186
AIPGENE14360	8.88159	8.33378	6.71543	9.9338	10.6247	10.305	10.4374	7.91315	5.35373	10.0017	7.23943	10.0655	11.2089	11.4959	9.57759	2.50178
AIPGENE14361	4.02338	7.36523	4.77808	5.18673	5.62983	11.5253	4.61576	1.68548	4.79763	6.68439	4.81873	9.3884	3.07803	11.196	4.57541	11.8222
AIPGENE14362	0	1.32768	4.00258	1.55073	3.67182	4.98699	0.805972	2.00487	27.4547	5.75684	1.40289	4.73286	2.65948	1.6462	3.6715	0.663344
AIPGENE14363	35.6454	48.4519	11.4031	8.16188	28.1968	16.0418	25.4995	14.083	17.2848	18.2109	9.47128	12.3266	14.7595	7.7494	17.292	8.00917
AIPGENE14364	4.40147	3.79835	1.54657	2.80282	4.13722	3.73543	5.20152	4.97721	1.08495	6.36663	5.99901	4.10093	1.71	12.6741	5.17655	2.9763
AIPGENE14365	17.0778	18.1687	20.4981	17.1401	12.4897	13.873	17.9509	18.3832	11.4136	12.8696	33.1434	19.3965	27.3287	16.5311	35.5764	21.2765
AIPGENE14366	20.4819	19.3709	15.001	21.518	14.5014	14.4746	15.5723	23.2076	36.7475	45.6159	17.7916	31.5052	40.0675	19.6316	17.9478	14.1584
AIPGENE14367	97.3194	84.774	80.2405	158.464	265.493	404.132	105.221	407.676	78.5639	35.0147	137.06	60.2353	29.2013	74.7853	30.703	14.8032
AIPGENE14368	4.89568	4.62405	1.02632	1.1317	0.314655	0.346913	1.07082	2.21288	9.92689	6.74328	9.42925	7.01519	9.88416	6.45072	0.720185	0.184473
AIPGENE14369	0.882642	0.362008	1.56638	1.34594	0.822796	2.37164	1.74844	0.36613	11.2838	0.835509	2.77479	1.17599	0.161911	2.00449	0.251367	0.120813
AIPGENE1437	30.2354	0	2.34607	15.6632	8.7069	19.3203	14.9583	8.48476	6.27089	6.99494	40.2294	13.0658	11.5118	2.20016	5.4821	5.42676
AIPGENE14370	12.635	14.0791	20.6724	16.4085	14.5346	17.9041	15.5919	9.12928	23.0206	11.7129	14.1514	13.873	9.99722	10.0419	3.69856	9.24308
AIPGENE14371	127.131	203.14	57.1938	108.38	164.049	86.6931	118.186	126.331	30.6978	32.0664	6.90203	14.7865	55.6791	20.5223	35.6634	30.241
AIPGENE14372	533.422	405.012	244.489	313.626	649.035	578.674	435.526	422.53	245.947	300.912	70.1956	196.659	90.5535	106.06	145.632	155.013
AIPGENE14373	66.3236	44.5728	108.608	66.2177	16.848	28.5949	21.3926	49.3617	55.5377	79.7156	65.5678	77.9001	16.5321	47.3088	14.2063	8.48129
AIPGENE14374	11.7952	33.6624	7.55281	20.3105	8.61232	7.9569	12.0921	31.386	2.883	9.45162	5.59523	14.302	15.1388	36.5834	31.4424	49.3138
AIPGENE14375	17.9389	24.1492	6.67873	5.38162	37.6542	23.4145	21.8724	13.3	31.5673	7.21409	5.57079	8.04579	3.45931	2.67589	0.334518	3.06509
AIPGENE14376	2.37172	2.17121	4.93563	3.82364	6.24201	4.75725	5.26571	4.2613	5.29858	4.90735	7.65084	8.36103	2.33182	9.28566	4.39857	0.740165
AIPGENE14377	133.01	115.968	124.685	89.1273	131.441	114.813	114.426	126.305	119.837	95.2496	76.7424	102.605	136.064	126.468	156.331	128.344
AIPGENE14378	1.1247	8.99448	9.40576	5.6578	1.48398	1.0195	1.27089	2.01646	7.7379	3.94944	5.61242	4.83996	1.71643	4.11419	3.51347	1.81459
AIPGENE14379	1.47055	4.97457	3.28242	5.00416	1.14316	2.15446	2.38818	0.677578	1.73558	1.42386	2.06532	2.22321	2.32357	1.09727	0.28656	0.717167
AIPGENE1438	0.424286	0	0.596885	1.6255	2.05198	1.24591	0.968108	1.2844	0.363339	0.619611	14.3532	1.15549	0.524887	1.88479	0	1.21239
AIPGENE14380	11.4259	17.2214	6.01317	6.80983	6.03931	5.80884	10.8926	9.27876	3.16185	6.19336	6.66861	12.2199	5.53643	2.73587	5.03305	25.6053
AIPGENE14381	6.62233	6.91917	8.09055	5.38717	4.2574	4.92827	4.64655	3.00057	2.07067	5.32608	3.81609	3.89184	4.34285	5.37222	4.77137	6.94318
AIPGENE14382	18.3344	26.4793	42.6532	31.9791	34.2728	22.5365	34.7244	33.2971	45.243	65.53	36.0256	66.6695	21.8465	34.7118	7.99943	16.2777
AIPGENE14383	13.922	12.7047	11.7259	10.2045	5.12918	7.95869	9.70268	11.5319	14.4848	7.44161	11.0245	11.9095	11.3928	22.444	9.24502	20.7777
AIPGENE14384	16.5308	26.5257	12.2176	12.3102	10.1853	17.1378	11.5452	12.0049	17.3472	16.3454	8.0851	14.5617	14.7243	14.6515	21.6864	16.0224
AIPGENE14385	26.6522	47.5	37.9416	27.3321	50.6686	58.654	33.1672	28.1838	50.0355	67.2552	47.2961	56.0179	52.8734	73.8433	95.8485	49.7499
AIPGENE14386	14.7222	0	14.0529	12.7442	3.89363	3.39593	6.80805	2.81764	14.8314	9.60475	5.17475	16.7351	4.54815	4.57416	4.89333	17.4467
AIPGENE14387	4.45706	50.031	3.80474	6.32937	42.0035	14.7176	17.6806	7.10491	2.01183	8.21332	3.84457	5.05902	4.2327	4.6438	0	0.526151
AIPGENE14388	13.6007	3.84719	14.1549	6.04816	14.3432	10.2473	17.1279	6.68019	10.7019	4.88849	8.76464	6.86031	7.3447	8.5455	1.31906	9.66932
AIPGENE14389	28.6941	9.62536	10.4027	9.60308	21.1214	16.2232	12.7797	6.30604	8.82632	14.8662	16.5664	20.9958	15.6942	19.2746	8.48321	2.76238
AIPGENE1439	5.26376	4.93586	3.20239	6.56896	6.31248	5.46855	7.89658	8.54313	7.41922	1.56889	4.4863	1.53941	0.839652	1.12961	0.81791	0.787496
AIPGENE14390	16.562	5.76239	6.42581	12.2336	16.014	22.2743	22.1774	14.0555	9.87083	18.0204	2.68337	12.1362	10.1082	5.70604	3.23146	22.4355
AIPGENE14391	12.3746	7.98497	5.8505	6.672	9.01591	6.82659	6.08886	7.53787	35.2264	14.3274	8.19385	14.2603	11.1724	14.1973	5.18428	9.17836
AIPGENE14394	21.1872	13.8517	19.2542	12.8331	10.5759	12.5252	11.6585	13.2932	7.4281	15.0151	29.9283	9.15918	8.49105	11.6414	16.9607	7.33483
AIPGENE14395	25.3416	32.5004	15.2225	25.8027	34.0634	25.2403	30.3853	36.3021	27.467	16.0576	21.8148	21.9241	65.26	40.0699	35.6912	59.0475
AIPGENE14396	1.679	2.41452	2.00785	0.867543	1.72017	1.37299	1.75453	0.776348	4.09116	2.32493	4.57384	7.21891	2.42319	10.2753	2.12506	5.29556
AIPGENE14397	17.2624	10.9605	18.2186	7.44657	18.4549	15.3041	11.1922	12.7352	5.16443	16.2372	7.72123	13.914	6.93144	6.83684	7.08337	4.79357
AIPGENE14398	22.1718	11.5022	9.99842	11.7229	11.6519	13.6169	10.6755	8.56457	15.5877	10.428	11.8156	25.0843	7.32631	3.70728	1.31465	5.68438
AIPGENE14399	25.171	40.3303	7.95285	18.2472	55.3472	55.6954	36.1539	37.5423	18.7009	16.1244	19.5954	17.0101	34.9832	34.2341	65.1861	38.769
AIPGENE144	3.62722	5.68412	5.16233	6.86349	2.77175	0.940333	2.31536	5.45316	15.2676	7.03578	8.98543	9.34875	0.751029	0.418652	0	0.298644
AIPGENE1440	9.41238	2.50836	1.93128	6.5135	7.74072	10.8013	13.0522	4.61165	9.11297	4.83828	3.89902	3.66364	8.99226	9.96652	6.9283	13.2087
AIPGENE14400	6.89085	9.24744	4.69598	7.06764	5.2091	11.9645	10.2948	12.3976	3.95126	3.42995	6.15458	9.53661	6.33394	11.4557	8.65431	12.7236
AIPGENE14401	2.7843	0.753934	1.4347	2.25686	5.14525	5.81069	4.39286	2.75884	3.5443	4.80108	1.5777	2.97288	2.36558	0.836434	3.63398	0.504423
AIPGENE14402	9.36081	4.91452	10.3453	8.97675	2.53894	10.0321	11.3754	8.53925	34.9093	9.88712	25.1274	12.1603	2.23258	5.49906	0	3.3288
AIPGENE14403	13.6715	11.4021	30.2359	16.6828	6.47708	6.57138	7.46024	13.0175	17.4329	64.5029	32.8852	61.9711	6.58051	14.3925	1.78755	4.66467
AIPGENE14405	14.5666	15.9444	13.101	15.7775	19.5829	20.0001	10.7868	13.4389	13.8803	9.29338	11.3005	8.05111	6.87847	4.36459	4.08087	24.6737
AIPGENE14406	7.62018	17.018	15.4153	15.5999	10.3896	11.5904	15.4791	11.0854	17.3837	10.8943	14.3561	19.3528	20.9226	19.1774	15.0002	12.875
AIPGENE14407	11.2328	25.8449	13.3986	25.6295	37.2107	32.7535	30.3388	40.9469	10.0182	7.35393	12.8538	21.6057	7.70261	11.8396	8.88192	4.45934
AIPGENE14408	10.8435	7.95065	16.5863	14.7745	8.10873	6.28278	14.524	13.4809	22.2769	11.1602	2.86908	7.50015	10.7042	13.4751	2.03524	19.0394
AIPGENE14409	100.796	67.6929	144.473	116.077	106.77	127.253	107.341	96.0286	162.812	157.127	108.003	147.861	93.215	119.754	145.339	109.741
AIPGENE1441	30.6676	10.5198	28.1617	9.05235	10.4516	14.9378	6.94116	9.6026	21.4259	11.8071	12.752	11.1466	25.7545	13.9593	24.1691	6.87405
AIPGENE14410	5.84223	9.29857	7.58693	6.17019	4.74049	9.25125	7.30383	7.49092	4.89145	5.46654	6.78062	5.47711	6.24396	2.63402	10.9187	1.69937
AIPGENE14411	7.75806	6.71605	3.19491	11.7502	22.9971	29.9382	21.1178	12.7007	23.5536	12.3869	9.61132	18.5232	37.3505	32.5093	42.9711	54.6036
AIPGENE14412	20.9286	49.5651	45.7016	22.9436	24.8763	45.1411	35.1347	34.2188	39.7849	37.9748	18.5669	38.6278	41.8576	41.5635	28.1396	45.2128
AIPGENE14413	47.4694	57.039	40.2862	28.3701	24.6846	22.6928	41.742	38.6535	24.4231	30.2093	18.9104	36.2591	24.1676	30.0695	35.2534	40.1044
AIPGENE14414	15.5845	6.99808	12.2732	23.0202	9.29127	8.30012	14.5836	13.9781	7.64828	11.3027	23.9825	21.399	1.63421	10.7925	2.52974	7.01899
AIPGENE14415	38.7946	23.9223	57.6494	52.4722	38.7974	36.7391	26.8086	47.5863	45.1092	53.4324	43.5032	59.9566	62.0536	46.232	48.0728	37.3916
AIPGENE14416	5.6684	6.32729	11.0416	9.54745	5.91873	3.10305	5.75119	7.40071	3.4964	4.07882	5.70382	5.23915	7.32505	1.09919	1.29192	11.1799
AIPGENE14417	1.3494	5.28223	8.81619	6.71098	1.26257	3.58086	0.481994	5.77811	0	4.50771	3.98037	7.67107	13.2	7.81427	3.11811	5.55536
AIPGENE14418	16.6456	28.2783	29.1155	36.7678	45.7846	53.4268	35.0317	53.9685	19.8347	15.6266	14.7126	22.7552	29.499	21.2477	22.6983	16.1621
AIPGENE14419	27.6917	25.6497	23.8931	25.639	40.6056	32.7393	34.3122	27.5784	23.3072	22.1161	13.1705	22.0101	31.7283	36.3423	36.8351	49.2168
AIPGENE1442	0.981185	4.12758	0.507136	7.3372	5.50649	10.7649	7.11298	41.6802	0.706211	1.40786	5.87881	7.69336	5.57041	4.27575	3.40609	1.38539
AIPGENE14420	3.3202	3.39987	2.39782	3.84646	9.98207	5.56238	9.83986	5.25091	4.36018	6.43781	5.56358	2.78293	16.4779	14.4751	9.96333	12.7256
AIPGENE14421	37.5948	55.2195	50.1335	41.5701	73.3678	100.157	77.1496	55.6719	47.2883	49.5811	27.2168	49.0815	97.9682	88.7889	107.919	110.709
AIPGENE14422	11.4258	5.2869	9.38523	17.3589	10.1845	8.9566	14.2922	11.1551	9.14595	8.40851	25.9751	7.641	9.62894	12.4961	23.7509	9.89629
AIPGENE14423	34.3171	14.847	11.4754	14.5397	0.642509	2.03619	3.40916	2.48594	3.41628	31.8612	14.3238	10.8499	3.06945	6.15963	2.36866	2.98843
AIPGENE14424	6.03302	6.52151	3.18481	3.84856	2.12726	3.07727	4.94234	3.41413	0	2.18329	7.64211	6.47694	3.52412	0.967311	0.88808	1.31438
AIPGENE14425	15.5721	8.97342	2.96691	4.82182	4.7607	4.6647	4.07993	4.75866	2.17722	11.8005	8.75392	5.64768	4.47484	8.2154	8.10293	6.9411
AIPGENE14426	8.26885	13.6775	9.31546	9.9055	4.79865	7.6664	12.9788	7.2884	13.4983	14.7051	30.5854	16.3368	6.54444	10.7382	6.20802	16.2061
AIPGENE14427	15.7211	14.8593	15.7212	15.338	10.8936	6.83072	16.9066	11.2548	6.3559	23.0479	12.9944	13.7798	14.0636	22.4891	9.29519	8.92365
AIPGENE14428	19.5911	8.32393	11.8297	12.5875	3.23136	4.56306	5.53441	4.49288	36.9481	13.3506	15.0336	15.9325	6.02608	7.33702	12.8186	0.428197
AIPGENE14429	1.82628	4.57057	1.4051	3.38711	5.09646	1.35546	2.91896	1.01419	0.651512	1.59036	6.13522	3.89666	0	3.09911	1.04907	5.60833
AIPGENE1443	19.0053	80.4604	0.831857	4.187	192.632	82.9393	54.5587	21.2568	0.288859	0.385502	2.4143	0.438558	2.72608	0.249805	0.466113	0
AIPGENE14430	3.97265	0	2.11063	2.09528	4.97308	4.02209	9.92729	1.8752	0.485856	9.41192	8.36297	11.7464	12.6379	2.61749	10.0267	8.26491
AIPGENE14431	4.31372	5.60683	8.42001	5.31122	5.40337	6.25925	5.86	4.68402	7.9934	7.41352	12.4136	6.0236	4.77796	6.61522	5.37555	4.1545
AIPGENE14432	7.5054	6.44303	2.76177	4.67272	13.7785	16.7633	7.01456	4.91428	0	4.47565	19.2789	6.70381	61.5973	18.7268	18.6638	6.95947
AIPGENE14434	0.608992	1.67456	2.59438	4.58252	4.65176	4.99081	9.05072	3.25354	0	1.19191	4.05092	1.41019	0	1.38907	1.78068	0
AIPGENE14435	8.96203	12.7893	5.33973	4.87523	5.97319	9.31471	6.5095	4.4602	4.90889	5.34398	6.98692	6.55455	5.78134	7.30876	4.40851	7.18335
AIPGENE14436	8.69174	9.49165	5.27272	5.2002	11.3513	16.0429	8.79776	6.99153	11.5792	5.39074	4.00088	4.58637	9.44675	6.51715	3.39565	2.06044
AIPGENE14438	5.91317	18.5658	26.5667	17.8242	16.884	2.71106	7.18144	16.1962	26.9582	6.25373	8.43287	9.49058	15.7976	21.6237	7.74178	15.7042
AIPGENE14439	32.763	23.7156	23.7178	39.6829	36.8832	40.5095	39.8763	39.7578	60.0098	34.8299	35.5774	47.2837	46.635	47.3739	61.043	74.9493
AIPGENE1444	0	2.64232	0.806315	4.38496	0.717698	2.33738	2.50224	0	12.4559	5.89389	41.3619	7.13075	8.92527	31.3566	34.1713	22.192
AIPGENE14440	32.6406	46.0819	55.0028	52.0618	53.9998	52.1501	54.452	68.4924	47.8272	68.2297	29.4008	58.4986	92.2664	82.4338	79.0223	94.6347
AIPGENE14441	16.6946	34.2337	28.4502	29.4331	26.2814	23.8436	28.7442	42.1866	24.0349	14.4743	9.37978	26.2238	7.40113	10.6732	5.69119	5.59641
AIPGENE14442	28.21	20.126	31.6805	52.654	41.393	44.5456	30.8007	57.8318	62.753	36.6767	27.3268	43.9949	91.8948	62.9445	85.3991	80.4828
AIPGENE14443	39.1103	58.739	28.457	31.5209	84.3867	66.966	65.0124	58.7982	32.0155	21.2153	23.5444	30.131	151.2	111.278	173.544	78.5931
AIPGENE14444	9.54411	9.09749	5.81448	6.74551	11.8132	7.7089	6.83613	8.71457	6.32222	5.45006	5.57973	9.0838	4.8638	5.60443	6.67227	5.16959
AIPGENE14446	6.89492	15.7146	10.5975	11.8617	20.7446	20.1608	18.0606	15.1665	8.35083	8.3395	9.99863	9.35087	19.6355	19.6206	18.2722	27.2382
AIPGENE14447	2.8735	1.22039	1.63957	3.15003	10.8018	8.06993	9.21039	3.96716	5.23849	2.30337	13.5103	0.970794	4.98223	8.45798	3.90222	24.744
AIPGENE14448	2.50188	1.1937	6.34142	4.8254	2.21236	2.94723	5.18396	6.52627	1.96502	6.34833	21.4654	5.04832	11.559	7.6138	9.09851	4.46507
AIPGENE14449	11.5959	15.2252	6.44572	12.1087	20.264	33.8949	25.5875	20.0099	0.501614	3.61096	19.9495	2.27674	4.21513	1.30203	0.799624	1.57217
AIPGENE1445	37.8068	33.6008	52.1573	46.7591	70.406	79.5647	57.2948	56.4439	81.0556	69.1362	38.3223	57.8679	64.8488	78.331	59.9992	41.5702
AIPGENE14450	33.1214	15.5597	10.9251	25.4559	34.8878	51.4644	50.5535	46.8858	20.902	14.1737	16.729	13.5701	113.506	95.992	124.061	131.905
AIPGENE14452	25.5637	49.0822	6.76077	36.1697	131.782	116.587	67.1841	96.6568	9.10975	9.22118	8.47197	32.1389	23.1552	3.1034	1.78311	9.28589
AIPGENE14453	17.2599	24.4418	10.6532	12.6406	18.5778	18.8541	14.0881	12.9619	5.57979	12.2141	18.3157	16.6028	10.0877	15.2008	10.5902	13.0781
AIPGENE14454	4.87961	9.07982	22.7186	18.5447	4.83962	6.29973	7.61119	21.1603	27.3689	10.5691	7.46398	18.9997	5.19441	7.82607	3.84139	6.23488
AIPGENE14455	54.3325	42.8571	54.4514	41.7746	47.4593	48.1387	51.2472	42.1971	72.1734	47.5177	47.7347	57.7823	56.9794	68.5191	54.4155	54.5282
AIPGENE14456	6.6295	3.18514	6.3618	9.73385	14.1835	13.6918	10.9258	10.3252	5.10847	4.74964	8.75396	10.5046	7.85983	10.604	2.19166	19.9906
AIPGENE14457	3.07765	7.34857	6.43002	5.04447	12.7043	10.5539	8.99731	4.15496	0.898845	5.31919	4.05438	4.0832	1.41562	7.7761	7.18559	4.22418
AIPGENE14458	23.9552	27.8499	23.8539	55.2127	59.6334	54.1661	67.5806	73.3871	14.3713	21.3217	19.0857	21.8761	62.2552	42.3537	84.2516	62.8915
AIPGENE14459	14.7987	15.338	7.88018	3.80939	7.29493	0.896296	6.19869	4.66646	2.24618	4.37748	8.09933	3.45558	0.801455	3.51506	3.60381	1.1706
AIPGENE1446	19.8702	22.7492	19.9831	13.5091	12.1596	15.21	16.9573	11.428	15.5539	13.1916	14.3025	10.5854	7.3877	20.5947	13.762	15.3959
AIPGENE14460	12.2923	15.4988	17.5957	3.55434	6.1432	5.67927	9.06153	8.08308	8.32251	11.1069	4.86659	9.60184	14.0276	3.60353	13.0255	13.7297
AIPGENE14461	35.8193	75.3725	21.1983	46.6008	49.3324	30.3641	36.7761	78.9937	44.22	14.6649	14.0195	23.3397	142.216	73.4725	96.8198	122.684
AIPGENE14462	71.1778	75.9585	104.291	83.892	79.4798	76.0566	61.9466	78.539	101.578	87.0102	79.7428	88.5957	75.9483	78.821	91.2076	89.4024
AIPGENE14463	10.3227	13.0738	16.0534	10.6475	9.18534	12.3931	8.88592	16.4783	15.6609	3.20969	7.76642	9.79916	27.3884	9.03076	16.1673	12.8435
AIPGENE14464	22.0786	14.0638	15.0229	21.1226	24.7861	12.7347	26.9572	21.6954	16.775	16.8531	23.4372	18.5723	35.5203	28.1946	22.4364	22.7857
AIPGENE14465	17.0045	3.37344	0.833203	2.22818	3.84258	2.94348	3.63533	2.88729	4.51654	3.35233	1.51388	4.2227	4.78542	2.17155	3.06665	3.70554
AIPGENE14466	149.974	300.458	62.3785	134.443	122.783	57.6421	128.757	202.617	181.883	61.9677	39.1566	56.9598	608.644	283.518	560.824	519.808
AIPGENE14467	0.597661	11.1925	6.23486	7.14781	6.16596	6.01919	3.87835	3.35936	1.30663	1.72047	13.1894	2.19888	4.57247	3.76784	0.696918	3.06997
AIPGENE14468	23.9372	32.0684	28.5997	27.3169	36.4814	40.2597	23.4812	30.2024	54.4824	22.3722	8.18876	25.6246	41.036	19.4277	14.6571	27.3568
AIPGENE14469	4.39797	4.79646	8.17558	10.2259	10.4689	3.90713	9.21497	10.0142	1.28869	11.9212	16.1418	9.34787	13.9767	14.2558	14.1554	8.44465
AIPGENE1447	44.283	40.0425	28.3803	22.3997	25.9737	39.9489	19.881	26.0641	48.1082	23.8553	9.96749	23.2201	28.6833	41.8763	15.8934	25.4528
AIPGENE14470	5.86837	23.4923	6.83078	9.19686	4.75415	14.7246	7.72747	6.53876	7.25254	5.58915	18.6187	11.5777	13.454	13.9911	11.7096	3.92791
AIPGENE14471	43.7559	26.9363	45.0794	40.5341	27.8875	47.2624	37.1175	45.9843	27.8805	38.8106	29.9325	31.8689	41.2706	37.3819	25.9426	42.6428
AIPGENE14472	5.908	8.68923	1.39055	2.77144	2.0727	2.02006	2.37585	3.13794	0.409455	0.77086	8.49266	0.882032	0.509221	1.84926	1.00574	0.160037
AIPGENE14473	156.423	173.907	49.8552	183.244	231.84	255.641	282.726	313.541	207.097	71.1992	19.209	67.7558	514.56	347.99	587.478	508.455
AIPGENE14474	47.4625	47.0258	36.4167	50.6861	109.717	96.2126	75.8188	87.2841	25.064	19.7559	32.4755	27.8538	62.9079	61.9192	50.5406	65.2704
AIPGENE14475	4.91048	8.154	10.5637	12.4058	12.5429	13.9509	11.5377	7.80466	33.3379	17.5434	2.2745	19.9781	23.5951	11.4008	14.3057	15.7818
AIPGENE14478	13.0325	10.0675	18.1958	14.7231	8.84445	12.3211	13.0652	13.621	11.2408	21.078	17.9093	15.932	13.6545	15.2318	8.31205	21.1284
AIPGENE14479	8.27905	11.6164	18.474	5.13326	5.01487	13.5536	1.63846	10.0847	3.59899	4.51774	5.13336	2.79824	1.23272	2.2478	2.25961	0.547457
AIPGENE1448	4.40147	0	37.1176	22.4226	0	2.24126	0.800233	5.80674	39.0584	13.087	13.9977	7.10829	5.7	6.10233	0	1.27556
AIPGENE14480	20.9359	10.2052	11.0967	13.1417	10.1175	11.7694	7.50104	9.84112	10.5187	23.3521	9.13177	16.2383	8.60653	7.54296	9.12464	8.62879
AIPGENE14481	16.1869	11.3236	8.61142	10.7604	14.8086	17.4006	18.3284	11.7862	22.2099	16.7267	9.66188	13.5516	28.0657	38.8185	57.4472	37.2616
AIPGENE14482	2.24024	8.4819	6.21202	4.72356	6.5739	8.82499	3.40189	8.17676	11.0984	8.51275	14.2055	8.49103	10.6824	4.30863	2.93441	7.26198
AIPGENE14484	30.9093	30.2601	19.5312	52.5087	23.4037	26.418	53.0137	54.5661	61.0454	19.6045	0	15.2901	64.8293	59.0952	101.736	62.2272
AIPGENE14486	0	19.0922	12.8251	17.4128	39.9629	10.2965	41.0812	24.5729	7.45928	19.1804	8.11675	14.9803	58.3593	29.5673	4.86471	35.6825
AIPGENE14487	10.3202	0	70.5774	26.9475	48.3865	55.3004	17.4285	31.7216	10.108	30.6045	0	10.154	21.3398	36.8509	21.1026	0
AIPGENE14489	25.2679	54.9676	33.0777	43.9788	52.8999	43.167	34.6151	43.5801	32.5105	30.7193	40.9341	36.0707	70.9515	47.737	49.9894	85.7607
AIPGENE1449	8.40521	14.2211	5.75633	8.90813	10.6197	19.9082	15.6122	9.67268	19.9043	3.58571	22.4652	2.92832	14.2156	12.2525	15.2211	29.7746
AIPGENE14491	2.52447	2.1065	8.39422	11.8431	3.00586	1.25308	1.69785	3.168	1.8085	7.03088	15.0577	7.75492	4.24446	6.61181	2.90925	0
AIPGENE14492	4.20345	1.77622	7.6319	4.93084	3.93778	2.1043	5.37419	3.23861	10.2592	3.77148	7.50383	2.30918	6.03992	2.30067	3.65959	2.37973
AIPGENE14493	19.1232	12.0049	18.3628	13.3291	6.22406	4.24071	10.4678	10.8599	20.6695	15.8085	5.28965	12.7563	11.5541	8.15193	13.2641	9.10641
AIPGENE14494	11.074	7.17603	6.17429	6.35133	7.87114	8.06925	8.24207	6.27826	9.22142	8.50034	5.58787	6.79431	13.0372	13.2256	15.0816	4.83379
AIPGENE14495	1.34416	2.59074	8.4219	0.788959	3.62572	0.924299	0.337223	0.351347	4.64884	1.66532	1.81944	6.01362	0.928029	7.71496	0.717218	0.352825
AIPGENE14497	58.627	44.0699	24.6323	28.978	38.0156	32.5916	36.3416	30.3403	33.6234	28.9393	20.4341	30.6006	39.1772	25.0508	20.6142	50.6904
AIPGENE14498	2.78694	6.53542	5.79029	3.49793	2.05111	3.92786	1.45243	5.95759	0.35011	4.38564	5.88921	2.78569	2.94059	1.59873	3.17017	2.59301
AIPGENE14499	1194.92	561.477	432.299	512.554	1262.39	1292.26	881.836	979.012	703.426	735.362	208.05	414.905	330.144	373.448	544.454	596.377
AIPGENE145	68.6894	69.3726	45.0447	61.2972	51.6667	57.7113	56.9134	74.5109	69.282	47.1735	38.9956	57.3727	78.3135	44.0224	59.7826	33.3999
AIPGENE1450	3.7709	0	39.2331	13.2958	7.22157	6.34442	8.8675	19.0503	130.58	28.443	40.2181	18.1577	1.68653	2.76137	2.38884	0
AIPGENE14500	5.77652	4.01915	2.21694	4.70778	4.07348	1.48819	3.70938	4.59371	6.39109	4.40785	2.60521	2.2056	0.779105	0.934333	1.94381	0.582017
AIPGENE14501	21.244	11.9961	13.6991	25.5267	13.7017	19.6972	9.86847	16.2759	23.2148	12.3376	4.84291	12.7652	12.1026	39.7694	13.8362	2.44858
AIPGENE14502	9.15539	7.72454	3.68925	10.4862	11.9089	7.11989	6.29098	8.25919	1.1015	6.08113	3.92365	7.05191	2.31152	2.85825	5.89813	5.46091
AIPGENE14503	3.65111	9.05766	0.798855	5.77289	9.55643	8.09444	5.12126	4.91221	10.7431	7.55445	7.46721	8.14302	10.2167	6.69699	5.24906	5.02014
AIPGENE14504	3.76145	7.40671	2.04091	11.9222	2.61406	2.55997	2.67723	2.10419	3.68639	9.46042	15.823	7.35649	2.93212	5.66909	5.33562	3.97961
AIPGENE14505	1.29138	1.35156	6.58183	3.72314	4.70854	0	3.1259	1.17899	5.42913	5.17659	8.70872	1.55027	1.77688	2.14952	1.08459	1.12025
AIPGENE14506	5.30432	7.46566	7.76199	3.76349	13.5998	12.7131	8.13269	10.0636	4.67761	7.21157	13.0898	11.8234	5.13718	7.09807	5.31044	37.9389
AIPGENE14507	87.9736	59.7138	82.8749	66.1645	77.4892	60.1876	72.8782	85.8243	47.1598	93.7161	57.8497	66.7472	88.8874	62.6356	95.594	31.7582
AIPGENE14508	49.8376	34.0293	79.2951	43.8114	11.8277	11.5566	9.18503	18.2913	44.5642	86.1529	65.6799	65.6206	6.46807	38.4534	5.29893	9.47218
AIPGENE1451	11.5207	13.7313	8.93384	5.6843	15.2782	14.3657	7.98805	8.59053	17.6191	19.2636	7.76691	16.07	23.9202	15.5378	22.2262	13.5196
AIPGENE14510	10.5555	17.8232	9.77094	14.4312	11.907	8.31408	10.1438	12.3952	2.00452	12.171	10.2602	11.3719	11.3522	5.5521	23.1531	1.57195
AIPGENE14511	2.21543	6.72545	6.40344	7.09739	1.72	3.32783	2.09293	4.91196	1.04524	5.23403	5.229	2.65352	1.91764	3.00425	1.26796	2.09208
AIPGENE14512	10.5868	7.67934	9.05481	12.2991	9.02196	8.83251	10.1145	8.6024	15.7434	9.35082	23.8121	10.9155	8.01356	7.2336	10.2834	6.11549
AIPGENE14513	0.337204	0.542771	11.9969	2.8395	0	0.650299	0.870155	2.98367	1.61061	2.9502	8.92844	5.00542	1.22418	2.97181	3.03019	2.43784
AIPGENE14514	3.84897	14.1894	12.0772	9.30051	8.18014	4.94744	10.1277	6.40691	7.62679	8.57817	9.10218	9.86352	2.26074	6.2324	1.6942	5.41483
AIPGENE14516	88.9753	26.944	20.8425	36.297	53.5119	37.5238	34.4758	45.7222	34.3756	41.1493	12.3495	23.2415	43.1482	34.315	37.3017	38.1609
AIPGENE14517	5.95655	17.8018	23.2196	22.4366	19.1008	26.199	28.9071	14.7178	16.4403	33.6751	26.7682	22.7974	17.8477	11.7674	19.1424	34.0646
AIPGENE14518	88.6644	51.3864	62.0312	68.6632	78.5886	74.747	96.3518	85.8467	72.2083	37.0122	19.5705	34.0635	67.3123	58.4411	101.927	41.9174
AIPGENE14519	7.71136	10.2161	5.02558	4.97093	2.39285	3.43536	3.97961	4.44548	3.9128	6.30724	5.99146	11.2511	3.74605	8.13356	12.409	6.47123
AIPGENE1452	6.92562	6.19842	6.95774	12.6487	6.04792	8.97589	6.36141	4.48502	4.37374	5.81564	6.82591	6.62986	2.53906	4.91968	0	10.6539
AIPGENE14521	29.7252	58.6374	74.3337	64.9574	56.2925	51.9277	42.6869	74.4643	36.9816	45.7878	19.8849	37.4025	69.2548	30.4233	72.25	44.5415
AIPGENE14522	507.263	506.363	364.643	400.967	744.093	788.092	580.577	566.636	436.528	355.423	180.038	351.115	239.388	242.26	298.14	331.651
AIPGENE14523	126.858	64.0678	102.291	77.4341	67.3473	39.4335	49.2413	80.4756	71.585	112.737	179.27	100.072	62.5025	54.227	48.7851	53.9244
AIPGENE14524	216.78	141.031	267.721	205.781	131.36	174.668	136.984	68.227	279.508	193.383	2248.19	290.88	61.0566	134.56	172.139	215.162
AIPGENE14525	11.1522	7.55617	10.7671	7.04095	14.4619	13.3232	7.24082	6.62575	16.734	11.4852	9.29961	16.183	11.7023	14.1754	3.57842	24.7569
AIPGENE14526	81.5389	37.4954	68.5795	42.0659	43.9524	24.611	34.6763	21.4318	62.6059	58.0796	188.524	58.7557	52.2288	44.8627	110.06	74.8009
AIPGENE14527	33.3589	13.8003	42.5712	24.8448	9.22334	10.5513	10.698	15.1988	30.418	53.0563	79.972	46.2279	9.38848	30.8059	6.7721	12.1003
AIPGENE14528	18.2671	13.5154	26.6534	27.863	14.8113	15.0487	9.2508	18.0357	19.182	28.7781	18.4891	23.5047	17.2676	15.173	8.16193	10.4813
AIPGENE14529	10.0738	8.83696	28.4517	20.8574	10.5043	8.30678	19.9168	6.09746	6.52093	9.9568	92.3895	9.31117	4.31429	8.23642	8.04542	15.0689
AIPGENE1453	13.1717	15.0661	12.9013	11.5691	11.7171	11.4012	9.8679	10.7041	11.389	12.159	9.73627	16.5078	7.56938	9.67835	9.96808	6.53013
AIPGENE14531	93.4992	98.027	34.8663	81.0333	266.255	247.215	166.635	163.095	36.8498	22.6103	13.7197	23.8184	133.546	118.744	189.389	99.6446
AIPGENE14532	28.9009	32.4255	33.3723	24.6201	24.8005	32.198	35.9443	27.2091	23.9238	24.6241	33.7748	35.5863	40.3753	23.6909	23.4202	36.0925
AIPGENE14533	1.47758	0.829781	2.54863	8.29669	3.22806	0	0	4.96064	2.12961	5.41434	15.7568	6.99779	3.35145	3.37694	0	0.277817
AIPGENE14535	143.665	151.671	53.3253	147.826	392.116	360.471	278.841	324.558	115.784	43.546	10.6459	56.7613	454.875	280.97	464.678	232.202
AIPGENE14536	39.1646	30.9359	46.4647	43.0141	34.5111	46.4847	39.5918	30.0191	38.4785	53.9031	23.4508	61.2027	62.7599	58.7131	59.9103	83.0007
AIPGENE14537	51.9233	32.9696	11.4248	26.8363	106.574	82.5354	59.3476	87.1203	33.1203	10.9343	3.55661	7.89331	87.5022	77.321	109.454	58.9128
AIPGENE14538	222.476	189.165	73.394	160.959	565.95	448.577	349.612	387.863	94.3242	51.4706	30.9575	47.0254	378.047	270.966	506.936	218.051
AIPGENE14539	18.8632	43.6942	39.3866	30.1889	32.4797	37.9497	32.3573	19.3939	45.0876	35.8184	28.6518	33.5136	39.0857	36.157	97.0831	28.1924
AIPGENE14540	18.3705	14.4	6.32537	9.56447	21.3798	35.2025	14.0612	9.10687	11.0815	13.0501	7.08006	11.8594	5.00909	3.54246	18.4049	4.16949
AIPGENE14541	7.55028	5.29295	5.79953	3.63285	1.77523	2.71539	6.3244	3.48633	1.41253	2.70148	37.4174	4.67477	1.85142	11.0664	2.2982	2.78449
AIPGENE14543	34.1533	16.5622	14.7585	16.0264	43.9568	38.2295	56.582	24.3335	7.9487	12.5805	41.1646	10.8932	16.9941	23.9833	22.1162	22.8262
AIPGENE14544	5.64682	4.12002	1.73746	3.76043	6.92433	5.96002	5.29014	4.64399	8.63807	3.3107	3.59109	4.74863	7.73707	6.09354	10.0661	30.009
AIPGENE14545	0.644441	1.09123	2.58616	1.10881	1.51972	1.22163	1.46713	0.497176	0.133552	0.504669	3.13041	1.59731	0.665551	0.749968	0.416435	1.02343
AIPGENE14547	8.90008	4.5228	4.68408	9.32182	5.87975	6.63842	9.22037	3.27915	4.07744	7.36394	39.1031	6.13229	2.36976	4.6159	8.43505	4.759
AIPGENE14549	16.3318	9.94953	3.4653	6.28464	0.768601	0.837359	0.895503	2.78024	77.3818	5.89259	11.4885	5.52166	0	31.1142	3.86182	5.73401
AIPGENE1455	8.63098	6.00063	11.4705	7.73324	7.97558	10.2564	6.20266	6.01144	3.26555	7.59622	10.1722	10.8493	10.3959	6.75588	9.94783	13.1952
AIPGENE14550	5.71915	2.8064	2.30732	2.42384	5.10427	2.17316	2.81512	0.204265	0.57583	2.55958	10.4545	1.154	1.14914	1.25344	1.52597	5.41448
AIPGENE14551	6.19131	1.33363	3.78779	3.30906	2.93744	5.20172	5.62236	2.51231	1.32798	3.7704	11.922	2.31587	2.70944	3.70378	5.69134	2.39206
AIPGENE14552	2.42873	0.954047	1.07272	2.13254	1.76333	0	1.95524	0.776681	2.95592	1.67948	13.5399	1.18385	1.57834	5.19134	0.691543	0.825457
AIPGENE14553	8.62955	11.5337	12.7592	8.76914	9.20662	11.6674	5.92163	8.76135	18.3163	19.9191	21.3517	17.3276	11.6669	18.6135	25.8375	17.2565
AIPGENE14554	9.06689	38.8219	23.9937	21.6575	39.0824	34.1541	21.751	58.4309	18.3421	16.1406	6.32112	11.9937	18.1632	3.31565	23.7751	23.6876
AIPGENE14555	6.07917	11.6791	5.71132	7.70968	5.28362	4.18232	5.1558	4.94932	4.51394	5.63195	10.6845	5.04294	0.495978	4.36636	1.56213	0.493551
AIPGENE14556	21.7779	44.8177	16.2999	12.8082	11.9037	11.389	13.6217	9.39201	49.6384	11.5872	26.939	12.0889	3.28738	5.56498	4.48173	1.91883
AIPGENE14557	6.28143	9.1019	4.6438	4.22852	8.96742	7.92136	7.38516	5.96969	9.41166	4.04679	14.098	3.58799	3.63478	0.856676	5.71297	0.193712
AIPGENE14558	2.2264	3.21385	5.11832	3.41118	5.48224	7.37552	4.86857	2.62872	0.784443	3.69577	8.82875	2.78691	2.87685	4.25678	4.45409	3.84092
AIPGENE14559	68.986	63.77	133.244	108.396	93.6166	90.4947	104.982	71.8413	302.168	52.0906	28.3383	74.0616	113.562	22.5358	0	23.0638
AIPGENE1456	38.307	34.5229	15.0381	8.61367	14.048	9.90214	10.1084	11.5519	36.6303	13.1118	15.9165	15.1994	12.8	10.3385	14.3951	14.7233
AIPGENE14560	22.8511	29.6669	35.1005	29.4426	51.5577	58.1683	40.4975	43.8298	23.8356	24.49	16.3149	15.4081	7.1771	11.6213	10.4909	29.1546
AIPGENE14561	3.05635	8.91347	11.7633	6.8487	11.0691	15.5028	8.96865	10.8508	21.2266	10.003	3.66426	11.9852	13.4102	8.00135	8.35146	14.263
AIPGENE14562	29.0543	23.1505	22.0408	38.3784	41.4213	55.3937	45.557	32.6058	86.2314	26.5099	29.5398	31.569	34.5703	34.8997	44.2049	38.4351
AIPGENE14564	10.6557	30.469	14.5261	19.2934	13.9109	14.3856	20.1694	10.9322	55.8038	32.5678	21.2141	41.5223	32.2537	27.0375	20.5279	20.5015
AIPGENE14565	2.28623	2.16762	1.66912	2.61492	3.35479	3.21818	3.29949	1.63439	0.925223	1.20295	5.60292	2.10906	1.40847	1.00003	0	0.396947
AIPGENE14566	7.48539	11.0575	8.87858	13.8376	17.517	18.5807	19.5165	12.5948	27.7901	8.8284	15.0445	7.94807	23.2618	12.9711	13.6191	24.9035
AIPGENE14567	16.3781	9.32082	8.87046	23.722	14.4996	16.3399	9.88488	29.1964	7.96361	3.96763	9.60555	13.3245	3.95306	11.4157	6.79435	18.965
AIPGENE14568	47.5647	53.1593	71.7538	42.2054	23.8397	28.9996	20.6998	23.9208	39.0762	43.1622	28.3309	37.372	23.4304	37.8528	26.5394	19.9987
AIPGENE14572	0.698164	2.3195	3.21658	4.30393	0.326088	3.10125	1.85867	1.74717	1.98243	5.80945	15.1125	5.27071	1.29881	2.78564	2.40487	12.404
AIPGENE14573	13.3681	2.50041	4.30148	3.92074	5.60121	3.35086	2.76259	1.66654	1.07846	6.09233	4.22308	3.08427	1.20798	1.1419	2.90138	1.60252
AIPGENE14574	22.3416	0	1.77019	7.99935	15.271	3.84172	6.20757	7.19275	5.22878	8.81008	36.171	10.1146	7.41916	15.1621	4.46201	20.6972
AIPGENE14575	63.8135	40.5587	30.2124	79.2416	56.4305	64.9513	57.0764	88.8713	77.0278	38.5603	28.4678	37.0625	45.6688	23.7285	36.2235	12.4249
AIPGENE14576	34.2377	10.6129	17.108	10.5759	12.1291	6.90167	6.87062	11.8128	6.4979	16.5525	18.5423	7.09019	4.82117	4.52635	5.44045	11.3161
AIPGENE14578	11.2246	29.8513	23.6885	24.4805	10.4869	22.5782	14.7885	22.4383	7.57016	4.57946	7.2875	11.8349	9.02714	19.736	7.87744	5.3877
AIPGENE14579	108.104	42.7264	56.698	48.2114	52.7209	65.6094	61.0103	34.8499	65.0794	85.7782	71.874	41.1459	32.5491	26.2518	31.6566	33.692
AIPGENE1458	111.086	171.217	139.951	93.6812	189.444	174.574	252.348	151.881	176.919	101.433	59.6377	115.169	183.665	125.18	186.915	115.143
AIPGENE14580	9.39792	3.81921	4.746	8.59127	2.8801	1.28384	3.34184	9.6063	0.925099	6.25281	5.11301	8.25664	3.88085	2.66687	3.3496	8.74969
AIPGENE14581	4.18089	2.02229	13.4928	6.46386	2.75224	3.37092	3.64323	3.13187	6.39085	13.2817	12.5712	9.63384	2.53333	7.91464	2.24474	4.1856
AIPGENE14582	5.64158	0.591247	3.9988	4.13113	6.35904	4.56246	4.79392	2.77783	4.25666	4.72806	2.07678	2.54558	2.90629	1.10326	0.848418	2.96513
AIPGENE14583	3.7536	1.3497	0.84815	3.52658	2.95079	2.43743	4.7364	2.34651	0	1.97931	2.12606	4.72352	3.648	5.50661	0	4.62797
AIPGENE14584	23.6484	60.8636	27.3999	37.0924	96.1419	74.7584	33.6246	48.8333	15.1247	27.9188	23.6868	39.9113	29.1226	22.7754	22.6552	17.9944
AIPGENE14585	3.06686	7.87239	1.22248	3.27353	1.37466	1.82381	1.48945	0.484093	4.01086	3.96585	5.57926	2.78967	1.04407	2.99645	1.32433	0.713019
AIPGENE14586	11.3163	3.76298	2.65355	6.80445	12.341	3.66688	2.92265	3.19154	8.06213	5.53296	3.80054	3.9816	4.65878	4.88417	3.15473	4.78359
AIPGENE14587	2.95387	1.58016	5.90185	2.22183	4.21301	4.41996	2.39587	3.95938	0.69241	3.26071	7.03399	0.458768	3.06577	1.55573	2.93704	3.41261
AIPGENE14588	66.1254	60.0059	24.9076	53.9235	79.918	88.5433	80.9755	111.332	34.3196	18.9925	11.183	16.7104	43.0615	26.3529	42.3623	52.7084
AIPGENE14589	2.62578	8.37692	5.71576	8.52514	13.1665	8.81552	6.83802	7.33337	1.0733	9.64212	8.57703	8.16857	15.3488	14.1286	18.613	4.67588
AIPGENE14590	23.7303	14.6214	2.34358	25.5579	52.7191	42.6197	28.9996	35.6069	0	4.34576	11.4292	24.5118	3.80129	0.908945	0	7.78546
AIPGENE14592	1.89789	4.27422	5.4131	4.18337	2.20101	3.44523	4.80352	3.83521	7.23056	3.45267	27.311	3.05126	1.88795	1.45169	8.0985	3.23394
AIPGENE14593	29.2397	6.24256	15.6443	9.82357	16.8171	12.7103	9.94215	16.1499	3.8916	14.7815	4.41622	12.4705	16.1589	9.35158	28.8077	12.1364
AIPGENE14594	33.5942	17.798	81.1314	36.2092	13.3844	6.00436	16.7504	11.4689	58.6032	125.108	133.03	106.054	4.62659	11.2222	4.13179	0
AIPGENE14597	1.69852	2.96621	23.485	6.55445	8.79758	3.49299	10.7325	6.27389	1.27197	9.4578	27.9189	10.241	5.35024	5.50446	11.068	5.98583
AIPGENE14598	14.0009	20.3817	16.8092	5.04647	3.59181	2.48306	1.75668	2.62563	1.78929	10.1129	5.46898	3.54352	2.56019	1.85219	3.23459	1.5232
AIPGENE14599	10.1231	47.4739	31.8691	19.6697	16.4776	10.9438	17.2364	11.7988	2.97544	18.8327	19.1369	17.258	9.3757	6.43599	12.6525	13.5994
AIPGENE146	47.7803	51.9845	33.2515	45.5184	21.7844	42.1123	33.6597	27.7723	77.6802	29.4415	15.3027	50.9142	20.1293	20.164	11.5468	7.30486
AIPGENE1460	0.353269	0.546346	3.80286	1.05946	0.655415	1.02382	1.66677	0.944824	7.69015	6.4093	1.41783	3.24409	1.65825	2.34835	2.54087	2.44293
AIPGENE14601	21.5098	18.8297	19.3087	21.3567	19.3138	23.5467	23.1548	28.1795	19.0126	16.3698	19.4734	17.1559	24.7356	21.5546	22.5688	22.4979
AIPGENE14602	7.02907	18.7703	19.3381	20.409	17.7404	21.0359	23.9111	15.5406	15.153	16.4904	30.7357	33.4266	13.5235	21.1761	37.7529	17.0369
AIPGENE14603	19.313	29.0859	20.6623	20.1281	19.639	19.0766	16.859	21.1269	16.3488	11.4551	16.1008	15.9722	20.0779	20.3083	24.8873	14.0135
AIPGENE14604	2.48719	9.16907	29.1868	18.8165	1.93171	1.82071	3.39131	4.69736	13.774	21.4734	14.7611	7.94347	4.40399	3.00829	0.47183	1.58642
AIPGENE14605	33.0827	9.36404	15.5322	14.1547	11.5226	12.2433	11.4691	20.0663	10.7827	16.6486	16.9217	8.40114	7.78702	10.8246	26.7951	6.41546
AIPGENE14606	15.1539	11.0311	27.1959	22.4046	17.7093	13.8348	11.2694	14.7564	13.8422	26.7103	19.2167	15.8971	8.10978	10.5587	6.00875	23.769
AIPGENE14607	34.9829	65.8888	35.5103	30.9183	28.1839	41.8925	26.88	42.4309	46.3676	38.6131	30.4365	39.4516	62.8946	36.7461	61.6597	43.203
AIPGENE14608	11.0261	18.739	22.9746	32.4626	32.1033	36.7685	31.0341	40.0911	61.2075	23.6512	15.716	36.0239	38.1074	21.9098	11.4913	24.4618
AIPGENE14609	8.41322	11.5546	11.4568	5.92165	8.86671	5.35436	2.83072	8.83935	11.0279	7.32843	8.14386	5.95691	1.19714	2.3025	6.10405	2.08392
AIPGENE1461	119.831	93.8243	131.064	102.871	198.749	262.309	224.324	97.7197	159.182	71.7412	21.4535	76.8287	61.3917	35.4832	36.8435	66.2608
AIPGENE14610	6.45965	8.65516	7.54146	9.43006	9.87509	12.3309	16.1295	10.5318	13.6627	6.54663	14.7785	8.61419	9.42806	8.84808	12.4908	13.0593
AIPGENE14611	16.2174	13.9005	11.9299	12.2001	10.3	10.3459	13.0478	12.3569	14.8396	15.3593	13.2631	16.3886	7.77272	13.2573	11.523	4.12425
AIPGENE14612	28.9635	33.9346	26.5554	16.8448	31.0336	39.9017	33.2234	23.8238	17.8276	12.205	14.1934	18.7067	25.7478	11.6096	35.9827	23.9463
AIPGENE14613	75.0098	53.1272	109.252	73.0926	56.0026	48.6253	50.3892	79.3071	96.1681	119.837	49.6725	147.238	139.589	171.556	182.94	177.079
AIPGENE14614	21.1841	9.32328	24.4587	20.7798	25.8295	27.4564	22.1665	15.9764	56.3522	23.3129	16.2945	23.0102	21.2825	25.6528	23.9007	33.4722
AIPGENE14616	26.1119	22.2273	34.1035	42.5562	67.91	51.7517	38.6049	62.6778	31.5014	36.6812	28.7666	44.6165	34.9768	29.4194	33.3832	24.913
AIPGENE14617	192.208	165.571	253.211	302.115	153.728	167.607	178.653	338.852	230.609	240.211	152.517	242.692	226.791	210.644	203.069	140.381
AIPGENE14618	12.5751	11.5874	10.7364	9.53532	15.2468	17.2437	12.9113	12.5355	14.139	14.0617	16.7931	23.9254	18.3309	15.8914	11.7687	21.4146
AIPGENE14619	8.93363	17.7876	3.1673	11.4	12.3495	3.09188	9.51629	1.71048	15.7277	14.6325	32.9309	5.24485	3.15955	0	12.9613	0.961276
AIPGENE1462	15.5317	29.6334	6.49745	24.0071	43.6682	42.1768	49.8315	40.3062	25.7647	11.5306	27.2346	11.7395	23.3093	12.7629	16.6786	10.4503
AIPGENE14620	96.4899	147.253	41.222	114.269	237.119	234.917	200.433	203.339	94.1489	49.1515	32.597	42.6435	146.027	130.752	195.177	198.369
AIPGENE14621	13.6054	65.3005	5.21748	32.2153	40.3513	23.2215	29.5995	72.178	36.8786	10.8709	19.4996	47.4295	20.1861	8.93989	6.96286	1.15804
AIPGENE14622	37.2631	31.4615	28.3191	52.9359	50.3134	40.161	52.7274	85.1609	66.2286	52.8692	31.5607	59.1872	114.031	124.17	93.061	100.913
AIPGENE14623	2.07808	10.4292	16.2505	10.0478	7.38736	13.8039	9.77714	8.81164	4.45735	8.51806	16.5276	7.21918	4.98587	7.76789	2.99678	8.24159
AIPGENE14624	1.39576	1.74033	3.34665	2.16785	0	1.15921	0.969659	2.2743	0	4.55539	4.27903	0.806931	2.51323	1.69699	9.98068	2.8817
AIPGENE14625	10.0572	18.2107	11.5538	13.9095	17.6052	14.2313	24.0452	24.4329	5.33513	18.6566	12.7446	11.2623	16.0754	24.6032	13.6833	11.9944
AIPGENE14626	91.5372	48.4039	77.804	53.8891	46.6329	83.4173	89.8868	48.0378	41.3656	76.0437	192.874	63.5293	76.1827	78.9986	59.8171	90.9208
AIPGENE14627	5.14988	4.93671	4.52155	3.81064	6.36382	6.97805	5.66759	3.61976	1.13264	4.60301	4.30299	2.27833	5.1894	3.44877	4.59342	1.74536
AIPGENE14628	2.32937	6.35543	4.24635	2.00256	4.57204	4.15224	5.43796	3.37423	0.231989	1.87544	11.4817	4.78841	2.84595	6.26118	9.51824	1.23614
AIPGENE14629	21.0798	30.7978	28.0135	50.5911	37.6623	39.5124	43.2386	75.7092	55.7596	54.0769	28.4871	51.8016	111.279	141.305	127.985	78.8775
AIPGENE1463	1.83777	3.89212	19.4957	10.7663	2.20412	1.28687	6.67401	3.34567	15.6997	32.7293	23.7516	25.0005	0.967591	4.152	0.299841	2.31031
AIPGENE14630	21.4247	14.9462	12.0548	8.55501	4.31825	3.36509	6.69726	7.69081	14.7002	17.8142	12.8031	12.4074	7.54312	15.1625	7.43496	6.88342
AIPGENE14631	8.68131	7.06533	13.3074	7.70413	5.64328	13.1546	3.98993	6.77693	7.57526	13.1697	8.1035	11.437	5.1499	2.5454	4.69281	1.1525
AIPGENE14632	24.9668	13.3822	12.8838	13.054	24.7642	20.7362	16.8393	12.0558	18.5361	23.6636	18.0645	24.2297	22.6288	29.7623	22.335	21.7359
AIPGENE14633	7.78851	5.98535	8.97799	10.1673	2.66383	3.05342	2.61193	2.58889	7.4863	32.4848	11.6931	17.4959	5.16521	8.36696	3.55742	6.56615
AIPGENE14634	15.8796	4.39219	5.22273	3.8949	9.61002	3.62289	7.40126	5.0156	4.32745	10.5362	8.71765	10.5373	4.38144	4.98817	8.21514	2.93113
AIPGENE14635	21.5073	31.1333	19.9661	23.7995	18.8474	24.0739	13.5514	21.0155	29.5768	16.8869	29.8627	16.4257	16.2376	26.4811	22.4632	13.7336
AIPGENE14636	30.2868	42.2297	52.2476	62.6088	92.9618	87.0857	67.1886	85.5813	14.6554	40.9305	37.33	35.997	33.277	37.3353	35.9064	40.198
AIPGENE14637	49.1369	91.7399	91.0744	80.4244	78.531	84.3976	79.7857	78.9089	198.512	116.733	94.0796	134.998	108.816	97.955	99.76	96.0676
AIPGENE14638	6.80108	0.46869	4.99289	2.10909	5.69434	1.98593	3.65552	3.20084	5.35805	3.51821	1.84853	1.50648	1.49708	3.16128	5.40056	1.93988
AIPGENE14639	37.1396	36.4148	29.7027	21.2099	16.082	8.65739	17.4254	17.2657	41.8932	30.3296	35.167	29.8273	15.3064	17.595	12.0091	27.3342
AIPGENE1464	1.07092	0.693964	1.72235	1.78884	1.22039	1.33443	1.66958	1.6358	0.146333	0.562353	4.52815	0.810445	0.184611	0.761011	0.461637	1.00721
AIPGENE14640	18.9543	6.31625	28.1238	20.1971	9.30943	7.9109	8.06206	15.8038	22.5404	19.6628	14.9082	22.9953	25.7878	24.8536	10.1158	48.3911
AIPGENE14641	5.7198	10.0948	35.7753	5.56785	1.79863	7.91071	8.96381	4.89771	36.8233	5.55999	22.8604	11.2479	9.11922	11.2516	4.5481	9.63472
AIPGENE14642	53.1071	87.5944	80.1313	118.133	146.494	110.536	90.4944	150.098	55.3996	61.8199	105.568	107.663	70.1998	83.8357	73.9541	75.8314
AIPGENE14643	14.8375	14.4417	20.4397	14.2999	18.3281	9.99589	17.8898	10.4436	6.29853	11.461	27.3418	14.7382	13.4839	12.5363	13.6909	15.7552
AIPGENE14644	29.7222	29.881	42.3205	35.0345	21.1879	19.9632	26.9051	37.3108	45.425	41.0667	31.2231	35.185	30.3202	39.8811	26.8202	36.7179
AIPGENE14645	63.7607	65.3395	104.261	71.8172	66.1523	68.4609	73.6012	75.3646	77.7463	47.1254	41.6733	58.0799	54.1093	71.7687	63.454	69.5582
AIPGENE14646	44.353	42.2477	38.2315	36.2201	26.8192	34.8069	27.1733	46.8626	42.6084	35.1778	22.2941	40.5339	37.6441	56.5231	32.9187	50.5458
AIPGENE14647	5.72542	5.95149	34.5768	20.7719	7.986	11.5406	8.81397	8.38838	14.4773	21.9044	19.707	13.0672	16.0667	16.2684	17.6555	8.03735
AIPGENE14648	44.963	77.8865	65.2809	77.7051	64.374	71.3597	63.5865	65.7472	100.3	74.1623	51.1972	72.2947	86.9958	83.306	89.9094	66.5246
AIPGENE14649	4.68733	9.07894	11.1567	4.33164	5.33466	5.68717	7.42203	7.2155	8.23629	5.78994	3.62923	2.72338	6.26788	3.33538	11.9661	13.7216
AIPGENE1465	57.0248	48.5604	44.5648	55.9247	66.6895	55.3976	58.4649	60.2043	102.228	48.2535	51.5842	43.9529	53.9463	50.0084	48.8857	37.748
AIPGENE14650	55.8497	55.5662	53.8019	50.2706	33.0807	28.3543	34.0387	41.7403	36.9246	48.3579	29.6699	43.2682	29.8607	60.6237	41.7417	36.1306
AIPGENE14652	1.97718	14.6042	4.04662	5.79206	12.9443	0	6.58696	4.34066	26.5356	18.9972	52.3091	28.671	88.7488	58.0389	133.245	193.116
AIPGENE14653	89.8093	67.245	78.9061	78.0593	65.512	57.3932	56.6684	76.1312	92.8134	82.3866	60.6976	74.8135	60.6485	61.1008	69.2721	67.2016
AIPGENE14654	44.6014	50.759	45.725	55.2453	57.1305	44.925	49.6466	44.3856	95.3629	44.3815	56.3984	51.6934	51.9882	56.2611	46.2214	100.572
AIPGENE14655	10.8559	5.78353	7.58892	13.4479	12.9774	10.2158	8.23171	10.3293	6.75197	8.17133	10.5555	9.14907	10.1929	11.5786	13.8035	3.8782
AIPGENE14656	5.74725	13.503	19.0956	21.2045	39.4585	32.4614	24.1314	29.9961	4.66738	10.2373	10.5531	15.4755	21.9451	32.1472	7.72399	10.9805
AIPGENE14657	4.34094	0	6.22773	0	4.50294	5.55464	5.02826	0	25.2754	3.98948	3.95018	5.75995	0	12.7087	0	1.79058
AIPGENE14658	149.871	62.5611	40.1755	42.927	2.43513	8.82381	1.98868	5.11976	14.5122	47.0268	16.7825	22.9483	6.87556	4.64117	4.1061	1.04116
AIPGENE14659	29.6241	47.7925	35.4684	29.833	35.9517	36.7677	41.6241	42.0687	32.9009	32.0716	21.6192	29.8527	41.1109	50.6247	24.8548	41.81
AIPGENE1466	38.9347	28.1099	42.8731	47.2329	20.9479	35.4389	27.12	40.7333	69.3661	31.5926	50.8851	33.2843	23.3492	38.4073	18.5943	26.8038
AIPGENE14660	5.43638	13.0138	4.82592	6.4969	11.6148	10.8499	7.21789	7.14283	15.2419	12.439	12.1735	10.3069	8.14933	12.3536	1.03252	1.36507
AIPGENE14661	2.85034	1.11735	1.94079	3.11929	2.72921	1.89678	1.69948	1.59647	2.68876	0.453557	20.9556	4.00312	1.69334	2.54182	2.54037	4.50634
AIPGENE14662	24.8933	6.4433	12.3729	14.9161	21.5098	16.7123	17.4728	15.2592	15.1571	26.5281	12.5399	26.6488	39.3908	18.7705	8.86543	9.43645
AIPGENE14663	7.89304	5.63289	19.9906	9.1552	19.1426	9.98552	9.99716	14.2008	7.23651	15.8133	13.7868	8.33012	15.7067	10.8523	6.92901	20.7879
AIPGENE14664	26.5601	41.4487	40.0625	47.7086	69.118	65.9065	49.2411	74.9282	26.1881	35.039	28.8871	36.6203	33.8278	40.3899	38.603	30.494
AIPGENE14665	4.88457	7.92794	5.1847	5.52943	5.37796	8.63824	8.27368	5.63293	6.04711	4.91832	5.91483	4.38559	9.21476	5.40339	17.9909	10.7159
AIPGENE14666	5.00475	12.8302	8.09665	10.4129	2.80851	3.97973	11.3628	5.90093	6.24813	5.53044	9.33879	5.3829	2.18299	3.45007	0	5.59018
AIPGENE14667	11.1087	17.8997	2.7384	5.37257	14.1088	10.5779	9.21991	6.99549	31.1389	10.0528	13.6942	14.7428	10.5653	7.87499	6.11722	5.62963
AIPGENE14669	11.5039	4.40857	0	2.13633	0	4.22768	0	3.0001	0	4.08555	7.50384	3.57962	2.81206	4.07651	12.3675	11.7813
AIPGENE1467	18.4668	15.8407	12.315	10.7406	16.5488	13.0621	17.5351	11.3068	1.14099	3.40757	5.22988	4.49059	2.63047	3.39739	19.5576	2.31508
AIPGENE14670	15.545	10.3738	1.85484	7.28396	29.6457	20.7677	16.9029	12.824	3.69887	3.37309	1.85577	2.74176	22.8344	4.08385	6.57503	4.05413
AIPGENE14671	108.002	71.4663	12.7836	69.4744	228.793	169.632	109.676	107.39	61.8426	16.7753	11.9546	10.1593	109.955	32.8747	78.0172	65.3419
AIPGENE14672	30.5082	32.1435	46.2512	18.3516	20.0477	22.7961	20.206	25.208	9.00196	21.7663	16.7912	22.3814	17.7535	23.0466	46.5837	7.5976
AIPGENE14673	3.22149	2.2458	1.88634	4.84137	3.40093	6.4481	8.71495	5.94497	5.6796	0.462876	12.8424	0.246482	5.02269	5.21835	1.03934	1.76513
AIPGENE14674	33.2639	37.5324	18.9474	22.367	12.0868	7.30877	10.6396	13.3709	19.7182	32.8845	13.6075	26.7449	4.13478	20.4228	4.24858	11.9315
AIPGENE14675	30.3383	27.4817	47.3024	25.9752	11.1376	4.90868	11.8751	12.2969	18.6094	18.5546	10.1119	11.307	20.0218	7.24725	36.2333	11.5323
AIPGENE14676	79.0029	64.8388	68.5483	60.4653	63.2222	70.4689	59.8299	61.7209	59.7143	57.3338	39.4352	56.8414	65.2382	68.1427	91.1733	63.0979
AIPGENE14677	3.30647	4.07761	4.27167	3.90336	1.16675	2.81795	2.60199	3.20539	0.933844	2.48342	7.4304	4.47662	4.79475	3.73026	6.72048	2.56741
AIPGENE14678	35.1099	20.399	41.9992	27.3555	21.0784	14.7798	14.505	11.8644	19.9783	89.6374	34.588	19.4159	6.12901	15.3167	1.9109	8.02161
AIPGENE14679	117.107	0	536.548	214.212	29.7226	12.2816	14.397	63.5535	941.493	2104.94	708.298	1164.3	33.6326	156.65	67.0363	28.1852
AIPGENE1468	9.63886	17.0732	6.78035	8.61159	5.53179	11.1317	9.02302	4.78969	8.15926	6.08854	15.0853	7.74603	11.0941	13.0578	17.766	2.8498
AIPGENE14680	1.98156	1.89415	1.2903	1.91526	1.84451	1.58145	1.16264	0.770214	0.53481	1.09231	6.24029	2.21556	1.86059	1.39662	2.11161	0.521925
AIPGENE14681	14.11	8.03075	12.4445	9.87051	7.26519	6.42642	8.44703	11.5902	26.9606	13.4268	3.63463	11.5579	12.6606	21.8417	30.2879	6.77135
AIPGENE14682	74.454	44.9549	54.7845	33.2422	21.6343	17.4878	9.69416	22.101	42.1294	44.1731	43.4327	33.9391	3.97799	12.6457	5.30554	0.7162
AIPGENE14683	8.45993	9.16387	9.06763	11.9311	7.3055	7.2747	9.6053	14.1396	21.2334	9.30327	9.75836	9.28984	29.5203	24.6476	32.0915	24.192
AIPGENE14684	0	0	8.19499	2.35989	0	3.43527	1.853	0.774169	5.18778	5.7919	14.0001	8.38215	0	0.213617	0.799179	0
AIPGENE14685	57.0807	39.3302	51.2943	50.9998	19.8601	22.3864	34.6517	37.6579	40.1084	30.5921	27.7664	30.4476	54.3757	72.9396	69.1831	40.5597
AIPGENE14686	204.479	69.494	1099.35	430.935	34.5077	35.8893	89.4605	170.469	2996.38	4886.19	2219.03	3147.5	175.393	383.204	107.449	70.0001
AIPGENE14687	10.6513	10.6977	11.1361	7.51169	8.23075	8.22254	8.14643	3.87875	10.9922	7.82395	11.4152	10.4016	9.13749	3.96241	9.51508	0.717524
AIPGENE14688	6.54921	5.85224	16.6485	7.0493	28.5902	29.0796	11.9207	7.5553	12.1989	11.6626	9.40198	7.5953	3.28057	5.13983	13.105	10.035
AIPGENE14689	0	5.18701	3.14931	2.54201	0.922256	3.0472	6.4964	5.58449	8.16346	6.65528	4.61481	3.35524	3.90608	4.49763	7.0041	2.91311
AIPGENE1469	24.0585	1.56307	8.15628	6.23511	6.49073	8.75518	1.51693	1.29079	0.810922	4.90282	5.7527	4.65159	4.17852	2.0217	2.68261	10.5692
AIPGENE14690	16.5008	24.5425	39.4243	23.1132	15.6942	20.4186	18.5876	15.9637	13.2803	17.9886	16.6569	11.0579	7.31376	10.6554	3.07131	8.40672
AIPGENE14691	0.604364	1.81764	0.606838	1.40808	1.60621	1.41898	1.58313	0.618273	0.361665	0.16267	7.6156	1.18501	2.7541	1.8599	7.71602	2.24902
AIPGENE14692	14.2643	7.3193	11.5928	20.4894	23.7021	11.2066	23.0372	10.962	4.39363	16.2451	19.3663	20.8488	21.7796	29.3344	6.95439	22.152
AIPGENE14693	97.0278	135.761	98.1761	93.9508	207.329	232.242	173.087	135.492	61.7527	77.7375	27.8521	68.5752	47.9256	35.7821	38.8175	23.4349
AIPGENE14694	10.4865	12.8426	11.0723	9.76513	7.5607	11.44	9.86667	7.29453	14.2726	19.8066	12.2674	17.2936	22.159	10.681	14.6278	6.54787
AIPGENE14695	9.7255	9.68875	17.4308	7.8308	9.84888	4.55655	4.59951	8.04324	1.15096	21.2355	16.427	14.2069	4.35128	13.5176	12.2736	3.61197
AIPGENE14696	13.4871	0	3.98475	5.70465	1.35275	0.480568	2.06874	0.538794	0.346722	9.89567	13.9182	2.27893	0	8.99655	10.0372	2.17098
AIPGENE14697	0.347798	2.55611	5.44794	4.01529	0.161986	0.169287	0.824382	0.863907	0.121233	1.64338	8.59771	2.8916	0.25391	0.524009	1.58026	1.23153
AIPGENE14698	12.0641	6.83634	11.5656	12.7089	8.79221	10.9292	13.5555	11.5244	11.5223	15.3642	13.8741	6.70139	13.3567	9.56294	21.4871	14.4092
AIPGENE14699	38.2194	28.0451	18.229	24.8983	20.4369	23.4554	9.69274	20.2828	12.0997	21.793	16.4581	17.0938	16.6906	15.3019	24.7493	18.2193
AIPGENE147	6.45058	0.773818	5.60903	8.48323	6.49266	4.13023	8.83864	4.93376	0.360197	9.49755	2.30563	6.97986	10.761	6.46088	2.66352	9.02188
AIPGENE1470	8.49598	11.3777	26.5614	18.1315	8.82088	11.4847	9.85212	8.4285	31.5659	47.333	25.06	38.1246	5.28847	8.33115	7.53989	5.37618
AIPGENE14700	3.31579	0.772435	1.4344	1.43723	2.94081	0.307028	1.91099	2.17741	1.31875	2.23692	1.80028	1.39451	2.18637	0.66499	2.86685	12.2789
AIPGENE14701	9.29627	12.394	16.8244	11.2309	12.0359	22.409	23.8776	10.8172	104.624	14.376	18.0003	31.981	27.0775	20.1436	18.5368	10.7642
AIPGENE14702	0.777122	6.39828	10.5375	7.7667	1.44976	1.52325	1.78308	1.86556	6.01182	14.4872	10.3812	18.9334	0	6.93031	0	0
AIPGENE14703	3.33632	7.27197	10.6333	13.3938	7.06779	11.1352	12.3621	5.21033	14.966	7.66905	9.78649	5.02176	3.93404	11.3339	8.88536	9.78119
AIPGENE14704	28.4886	23.7965	54.7558	35.1655	85.0909	150.376	179.401	49.5926	31.5568	58.9275	32.5611	31.981	71.2449	60.797	91.6544	132.979
AIPGENE14705	74.1833	82.8965	67.5154	38.6668	57.0771	46.9117	56.6274	46.2203	69.1107	44.4423	39.2625	42.9579	30.7547	42.4672	55.1881	32.4226
AIPGENE14706	29.0832	32.1388	48.7166	33.2964	26.6148	25.0237	34.1504	24.0196	30.6875	21.4553	17.064	10.563	15.232	13.9648	1.30967	12.3124
AIPGENE14707	4.09438	6.01248	11.6619	6.71447	4.56828	7.37115	8.82445	8.08633	6.02683	12.4683	17.1486	9.95528	9.16971	9.76066	4.20108	11.1051
AIPGENE14708	1.0987	2.79224	2.85492	8.95387	6.17792	6.61309	4.14639	2.15696	1.99138	2.63105	15.4945	3.82275	4.598	11.7136	8.94108	1.55919
AIPGENE14709	39.7259	15.7201	18.4136	16.3669	7.51703	13.3218	11.4769	7.47789	45.4544	35.7813	13.7368	24.6109	2.3502	13.5653	4.64038	3.25635
AIPGENE1471	11.1196	24.0548	6.83509	19.7062	51.6248	45.7073	51.3266	41.5836	5.27359	2.72328	7.55946	5.84378	18.6047	8.63813	12.424	11.9302
AIPGENE14710	10.1426	1.24924	6.10515	0.460975	6.80872	1.47451	5.13395	3.27563	1.07042	9.07901	20.0227	7.0139	7.31032	5.55737	17.0311	2.93628
AIPGENE14712	87.3773	65.8806	64.3857	102.824	60.4858	57.7625	49.1168	142.91	125.512	81.8983	45.8638	63.8103	123.102	111.797	144.751	119.519
AIPGENE14713	14.8853	10.7768	18.6779	15.4349	11.58	14.6478	14.1658	24.4482	7.01592	7.80408	15.4198	26.2158	19.9904	11.9432	7.81459	15.6013
AIPGENE14714	38.7485	40.4342	39.8944	47.3498	31.283	38.486	26.9521	35.3872	109.188	49.6699	53.9009	50.6062	86.1145	66.4512	87.0891	111.35
AIPGENE14715	7.87633	10.4989	7.69781	5.67259	12.1291	12.8121	7.01155	9.47243	10.6813	10.5768	4.69032	8.2522	5.16261	1.76665	5.8913	6.09156
AIPGENE14716	10.3658	13.1707	34.1279	14.9062	7.75458	4.93732	4.87669	5.54952	33.7848	22.7261	20.0707	33.8915	32.3212	26.1421	35.8505	40.5771
AIPGENE14717	0.364915	6.67825	22.069	9.01011	0.68193	2.16401	0.972438	2.43687	11.4167	19.4445	7.2747	23.6477	5.16833	4.26312	0.4194	0
AIPGENE14718	16.4297	9.71906	19.8353	38.3135	24.2212	22.0126	24.7131	34.7437	31.6725	15.807	24.3552	18.6655	31.5711	24.0211	33.1502	27.0076
AIPGENE14721	28.1436	24.2471	5.51159	29.2486	17.9098	21.2762	26.022	24.7022	39.1918	54.1347	11.2755	44.2657	28.6283	28.9151	23.4317	41.2113
AIPGENE14722	3.52694	1.30741	3.22004	1.6971	1.46529	0.38816	1.91668	2.40164	0	2.79934	5.41549	2.54586	1.46495	2.89976	5.41374	1.96739
AIPGENE14723	65.6058	17.6327	406.033	194.702	11.1824	12.2569	23.704	67.9407	421.212	1131.46	428.396	681.402	24.4786	95.7365	21.2538	10.0328
AIPGENE14724	3.77773	7.9824	21.4392	15.871	8.98181	15.926	17.1826	11.8383	16.568	14.2039	26.3085	13.4503	10.7267	10.7449	4.33602	17.3406
AIPGENE14725	3.23385	0.961757	4.07603	4.69191	4.45376	8.47595	17.5672	4.71391	1.10829	2.44694	23.5663	2.70787	7.58205	7.98618	2.96686	1.73516
AIPGENE14726	3.9153	2.30994	0	0.564321	0.374376	0.351998	2.11452	0.937951	1.64103	1.52202	0.647894	1.35827	0.253786	1.4758	2.29856	3.09987
AIPGENE14727	0	0	1.76104	5.32357	0.193296	4.74769	2.19432	2.3538	3.71741	4.75009	7.185	1.6979	7.76289	1.07246	0	0.812328
AIPGENE14728	0.762101	1.56336	0.540928	1.8358	0.79926	2.36271	2.24914	2.46157	1.50721	0.946857	5.2322	1.5267	0.565872	0.375082	3.23529	2.12167
AIPGENE14729	0.327675	3.25907	2.67956	2.86896	2.44788	2.5832	4.35595	3.27706	5.57015	3.11371	5.16255	1.52835	0.585124	1.00342	4.50882	2.17802
AIPGENE14730	8.7066	8.58808	5.48491	13.9113	6.11191	11.9926	12.6891	7.2476	10.9895	1.58419	17.1138	9.99247	9.21053	3.97359	10.6665	18.2583
AIPGENE14731	23.1436	21.8675	12.2393	18.3879	23.8609	22.0988	17.7283	14.8928	19.7146	14.3419	30.0839	10.0123	16.3051	9.30084	18.6857	9.1107
AIPGENE14733	12.7669	13.8803	9.0482	11.4549	8.11325	9.12349	15.1319	13.6383	3.08596	6.91687	14.3776	5.27638	11.0915	9.34121	10.6034	15.933
AIPGENE14735	45.4488	34.6306	36.8463	24.8788	28.9266	37.1829	35.2854	24.5129	64.4422	42.4014	20.1345	32.8816	30.7714	32.402	20.4712	36.5854
AIPGENE14736	72.1785	72.3722	44.3356	93.9948	70.6134	51.4555	74.0829	109.43	29.3968	29.8108	57.7882	25.5384	88.0024	100.654	169.247	76.9385
AIPGENE14737	2.68741	3.45509	2.13195	4.94932	9.75466	7.92633	8.40012	9.77625	2.31945	3.40136	5.59366	11.0054	14.8049	5.10489	4.44319	5.77057
AIPGENE14739	47.3543	8.9208	23.1566	25.7337	55.7034	33.7066	30.2742	34.0891	33.2912	30.9779	32.8588	27.0227	29.7815	20.5321	12.2869	14.8162
AIPGENE1474	10.3032	1.87963	2.55561	3.49463	16.8696	14.7748	6.17278	4.55791	3.53152	2.63072	8.85863	2.26522	2.18662	1.9495	3.80334	3.5139
AIPGENE14740	10.8748	5.3116	0.73143	4.0875	16.567	2.68631	1.13513	2.50421	2.15216	0.791498	2.86365	0.548986	1.96901	2.62959	2.53412	4.99217
AIPGENE14741	1.57716	0	0.253894	2.0456	6.2172	3.74774	1.89022	1.1976	0.340587	0	3.71768	1.07553	0.39655	1.4135	0.388704	0.996702
AIPGENE14742	25.6681	0	56.1569	25.1946	38.5215	15.6202	33.6788	12.1005	68.7781	10.7057	27.7268	42.5115	70.1504	29.2896	40.4162	49.2628
AIPGENE14743	30.1522	25.8165	23.6915	26.3644	20.2959	15.1943	17.5191	16.347	22.1449	35.0667	23.774	24.0339	19.3602	18.9604	21.3355	21.6395
AIPGENE14744	0	2.36756	0	5.7549	2.68227	7.43216	0.990257	0.645726	0.603121	1.16779	6.98303	0.931571	6.85342	3.09633	6.35855	3.1186
AIPGENE14745	15.4803	26.2154	31.8569	22.7989	31.6205	23.8489	33.2952	19.4583	18.0417	14.337	32.4277	34.7186	11.8998	21.5573	27.9466	25.5668
AIPGENE14746	32.5339	16.879	19.4202	21.8341	2.45934	7.51818	1.32046	6.70258	28.1461	21.1207	14.9121	17.9016	1.97193	9.7951	1.55815	1.79236
AIPGENE14747	9.42576	10.0522	19.6533	14.4663	14.432	12.4508	12.1156	8.60619	6.86269	17.2549	7.53151	13.7028	6.75404	10.4017	22.6571	17.1954
AIPGENE14748	22.9753	35.8962	18.0678	22.7542	32.68	30.2	33.1203	29.9773	49.7903	19.9443	17.7229	25.8175	50.7041	23.0883	19.8607	19.7462
AIPGENE14750	26.5449	19.5108	18.9024	15.1047	25.4188	26.5068	16.6249	23.1579	33.3481	19.6424	17.1119	18.7006	25.7166	16.4777	24.6715	21.0506
AIPGENE14751	0.992025	1.09501	2.10717	5.05221	6.23331	3.57666	3.44671	5.28458	2.16	2.20308	13.6846	3.25571	3.37728	4.47897	7.66926	4.8491
AIPGENE14752	2.48859	0	1.60943	1.1574	3.19485	2.18092	4.01002	1.3817	4.61935	2.36836	0.71942	2.9258	1.15257	1.34136	1.4408	3.83299
AIPGENE14753	9.73068	9.34722	2.91382	5.46597	5.64365	5.49308	5.18059	4.81323	4.25228	5.63165	5.39662	6.09867	3.39205	4.594	4.04083	5.86059
AIPGENE14754	27.1366	15.9913	16.5362	27.2393	38.92	58.0884	93.3656	54.0589	27.4027	14.7952	12.5036	9.56341	225.886	123.57	156.863	183.367
AIPGENE14757	32.4519	18.7911	24.9393	18.9088	30.9083	24.6959	34.4674	20.6629	28.6022	20.2808	45.3069	26.619	19.2382	11.9855	15.7221	44.8051
AIPGENE14758	12.2434	5.14839	12.0705	10.8738	7.08406	7.88701	8.28203	10.2025	4.4217	7.2055	9.39303	5.47039	3.74545	3.40058	4.37406	4.25066
AIPGENE14759	48.3367	28.8303	73.7543	38.2546	32.195	36.1848	34.7724	35.8	28.7424	72.8639	48.094	66.1	57.3803	57.9901	65.0117	58.6895
AIPGENE1476	33.949	12.39	11.7078	8.85781	9.29092	11.8119	11.7912	7.7561	6.01771	9.74237	8.46483	8.96893	9.49307	7.97697	4.22248	7.32128
AIPGENE14760	36.8435	28.5968	39.579	29.1287	34.3319	33.137	30.4551	28.6541	44.984	38.2409	45.905	38.9374	33.5604	34.0778	34.7754	36.3392
AIPGENE14761	15.8764	11.8925	15.2168	6.86544	10.1206	10.6605	11.2293	10.164	8.88337	11.2009	5.56598	12.9039	13.3057	4.55629	15.1242	16.5244
AIPGENE14762	5.10251	2.84649	10.9458	3.42967	3.18151	4.64529	7.73407	4.50751	9.43197	4.46047	7.35478	3.07879	9.57251	11.8409	3.92419	1.42838
AIPGENE14763	10.4934	4.20786	8.89824	10.793	7.72626	6.15747	8.50014	7.39008	1.80886	10.2805	6.93972	10.4219	4.76664	8.61639	1.40984	12.7948
AIPGENE14764	24.8063	15.9764	19.9854	20.3373	1.93795	7.84819	2.32571	6.23278	16.2922	13.7152	17.1124	13.1205	2.09745	5.29905	3.54442	3.25063
AIPGENE14765	44.3769	49.1561	8.25819	23.7594	10.8699	10.5337	20.8063	9.70089	5.115	21.3307	21.045	10.7563	23.0983	13.41	9.10216	3.69684
AIPGENE14766	7.25837	23.6629	22.8072	12.9558	22.6854	22.0534	20.0043	20.0777	15.8003	14.9025	29.1596	14.8213	15.0742	14.2007	15.4953	32.4494
AIPGENE14767	5.31399	3.62308	4.80039	3.13098	5.68866	3.07176	4.79237	5.59809	5.23918	4.60109	4.62034	3.83656	2.48287	1.15103	12.3616	5.45791
AIPGENE14768	5.06157	4.26854	23.1164	7.15639	11.8641	10.301	12.0226	10.4692	5.29709	8.4638	11.422	5.36078	2.39082	5.44054	3.80844	3.90282
AIPGENE14769	60.4885	32.9769	48.563	36.6772	32.4869	33.2625	27.2504	37.3248	26.4216	40.3261	29.5044	39.3227	36.4057	34.7987	23.1946	47.1485
AIPGENE1477	23.6489	40.1342	26.7171	29.6869	25.9202	29.3334	30.1206	31.8282	41.244	26.7014	30.4221	26.6654	29.4258	13.3825	40.6658	21.2055
AIPGENE14770	9.83808	8.75682	9.35457	3.89955	9.84684	3.81585	3.74212	4.68998	12.9729	7.85281	6.73124	8.33834	5.23044	9.27639	9.68359	4.68302
AIPGENE14771	9.45927	8.26704	5.95398	4.38336	2.08623	3.74775	4.62105	3.4789	0.89974	4.65581	7.07662	1.36379	6.01589	2.26996	1.51686	5.17258
AIPGENE14772	31.8818	11.9922	15.9864	24.7031	2.71037	7.2096	1.38846	4.02764	22.3353	20.6083	11.2237	18.6465	1.52356	5.01604	0.332257	0.961295
AIPGENE14773	23.799	27.1469	34.2873	28.2221	15.6427	16.8335	13.6359	20.7741	23.3183	16.8973	35.5194	22.2992	17.4247	24.0269	18.3365	6.33767
AIPGENE14774	21.2273	10.4077	14.0506	16.187	0.625987	4.03997	2.55834	1.84397	11.6638	12.5519	10.3379	7.4406	1.73121	7.44498	2.26846	1.49912
AIPGENE14775	23.4067	29.7106	33.4567	29.1399	29.1294	30.9377	34.0464	24.6504	17.574	25.0999	30.9909	20.015	35.0393	33.4771	29.085	25.3672
AIPGENE14776	5.41692	16.5741	6.14472	6.06974	5.79957	9.24372	8.66772	9.24482	7.97147	11.2641	8.26711	8.2658	3.3309	1.70489	4.78336	1.06668
AIPGENE14777	14.1069	5.70748	12.7989	11.0911	12.5853	8.38045	10.9415	10.9934	15.6889	13.7914	14.6955	15.1756	9.55394	9.95304	7.16753	6.65691
AIPGENE14779	2.30408	25.442	14.998	9.40979	9.18095	10.4238	11.1985	7.43981	5.86323	4.69526	7.79836	5.49887	11.43	15.2161	8.72006	8.52692
AIPGENE1478	8.7549	19.1305	14.9488	17.705	13.9885	12.3646	11.3591	10.6723	5.58015	29.0686	6.15938	15.6048	7.41665	9.65327	16.7279	4.65948
AIPGENE14781	8.18272	11.321	4.52492	4.52783	5.02166	4.8282	5.11211	3.43807	2.9721	3.83976	5.73596	3.67185	3.64897	4.0202	1.95429	5.0484
AIPGENE14782	6.57128	12.2898	8.23201	8.31771	10.7463	9.82916	8.88776	9.69586	11.9651	4.49937	8.9121	9.7124	6.96552	6.64527	2.69683	16.3236
AIPGENE14783	37.4265	22.4738	15.3949	18.7756	33.7542	38.9226	32.956	23.0628	30.4072	15.4502	28.4354	17.8704	29.7007	21.9628	38.9473	20.9669
AIPGENE14785	58.7524	46.7487	63.0648	57.4788	36.4858	29.9023	21.7468	28.9824	88.6254	87.2685	113.642	76.4174	7.91729	41.6884	4.5356	5.18117
AIPGENE14786	81.3263	97.0799	156.84	108.485	41.6532	37.8363	42.4706	64.4263	91.7211	125.224	98.7192	121.163	23.236	67.9343	2.49083	2.31888
AIPGENE14787	46.6968	10.9111	31.6438	22.2484	20.1767	13.8567	9.17866	13.6311	30.9456	37.7342	48.1296	28.7697	11.1121	21.573	12.0394	19.0936
AIPGENE14788	49.926	10.4931	55.0777	27.7019	3.37673	3.82241	2.60973	10.4641	14.423	34.2377	25.038	20.6051	3.10566	11.7416	1.58426	2.04898
AIPGENE14789	46.5428	57.4438	70.0425	53.4783	30.6966	19.5853	27.4769	43.157	34.9865	45.8121	70.804	48.4995	23.4394	37.3166	12.9234	8.11223
AIPGENE1479	12.0134	24.0839	20.4031	14.9099	9.3422	9.83257	10.1642	15.0708	15.936	7.05625	17.2685	17.5842	6.12995	22.4993	4.58004	2.52349
AIPGENE14791	41.8598	12.7875	51.1152	18.7923	2.72156	3.91984	3.55193	6.84628	20.0768	25.9685	39.2102	18.4476	1.63764	7.27254	0.76752	1.22606
AIPGENE14792	234.717	266.372	402.49	314.109	91.3228	106.318	86.6636	183.468	195.077	256.014	269.261	266.167	37.747	142.13	14.2033	20.7619
AIPGENE14793	14.7649	14.4493	7.7911	8.80303	6.7201	7.04474	7.53404	9.7457	6.97712	18.8567	19.6868	14.3315	5.20006	11.7256	1.89047	9.70756
AIPGENE14794	110.584	104.982	175.47	118.156	45.8124	51.7925	35.6302	59.2417	75.7634	139.751	141.419	153.948	20.5509	71.1097	2.20936	2.71303
AIPGENE14795	0	18.4379	0	6.64642	2.68213e-07	0	2.23624	6.02417	7.06568	6.92102	0.564476	7.53398	0	2.75813	13.0642	21.2026
AIPGENE14796	17.596	25.0496	17.1328	20.0431	25.5408	13.6862	32.1687	24.2542	15.2558	8.70503	16.0309	24.3929	28.5639	25.7509	44.9232	21.5084
AIPGENE14797	53.253	67.2834	36.6779	82.2827	93.5989	72.0222	82.6761	141.533	43.9472	49.9168	62.9987	26.0443	45.3163	61.3137	42.7814	62.992
AIPGENE14799	6.94386	7.71472	9.68333	13.2172	6.09137	6.56586	4.63382	9.62191	9.44008	11.0259	14.089	12.3746	2.8325	8.94634	1.88302	1.1014
AIPGENE148	44.7315	14.4051	14.4515	8.70899	12.2604	10.7929	14.0428	13.1237	6.80849	21.3482	4.86798	11.4788	11.9024	7.85128	14.6188	17.76
AIPGENE1480	12.3863	10.7332	16.372	7.91504	25.4851	11.0746	14.3933	10.0849	18.9752	26.5408	11.1735	21.433	33.8429	16.9182	19.169	20.7363
AIPGENE14801	10.6643	8.2925	9.98711	7.33287	8.56669	10.5685	13.3126	9.9695	7.98613	8.66256	8.36037	9.22473	8.99439	11.8608	5.82012	7.77284
AIPGENE14802	4.8924	5.17448	3.14253	10.7861	7.32627	2.12113	4.86281	7.21842	7.36438	6.21687	4.30857	7.05743	0.781648	1.46996	0	0
AIPGENE14803	9.19384	12.7238	2.73446	17.2052	31.2103	28.1325	27.4224	25.338	7.092	2.84183	1.8209	14.0586	22.0025	9.95399	12.7978	14.3416
AIPGENE14804	84.5657	46.6407	109.37	101.548	52.7265	61.0509	58.2886	100.955	48.9806	55.9346	53.127	72.601	12.8232	20.6772	2.27407	3.68472
AIPGENE14806	0	0.610409	0	4.07645	4.45591	2.5383	5.08378	1.42907	1.04353	1.5708	10.1263	0.792528	2.4615	1.12798	5.05977	1.63249
AIPGENE14808	32.8363	21.7725	16.5744	19.1157	29.8661	25.5266	32.5278	21.394	20.6484	30.9157	24.3901	26.4759	21.2102	23.7221	14.9703	28.7703
AIPGENE14809	8.54118	7.89081	5.85261	6.50045	1.46828	4.3439	3.93027	4.01185	0	6.15724	14.68	4.65542	4.57187	2.58678	8.50752	3.33662
AIPGENE1481	13.6547	0.638689	6.38742	7.84181	14.6721	7.98715	8.6368	9.64185	1.59952	4.66506	10.9092	2.58142	1.04	2.96073	4.96623	6.43024
AIPGENE14810	34.5007	8.81698	8.12154	5.98186	8.19725	5.18258	6.24606	3.97404	5.39826	9.51501	6.95045	4.97788	5.61792	5.62258	8.85736	6.5689
AIPGENE14811	2.96338	1.20697	9.41556	3.77336	1.51758	2.44711	2.18182	0.898676	1.44234	2.29623	15.9864	1.15057	0.970837	3.11699	1.68041	2.73678
AIPGENE14812	233.98	652.696	401.937	515.184	787.074	845.399	849.122	615.032	584.074	304.035	183.075	430.35	243.898	240.356	105.93	288.822
AIPGENE14813	2.09743	7.21487	2.94014	10.6535	9.852	7.80999	5.70754	15.7882	0.515086	8.75354	4.34971	10.9077	9.19871	3.11976	2.46141	0
AIPGENE14814	10.7106	23.7076	10.8604	16.6279	20.0112	11.9328	13.6944	13.7742	11.7668	14.3597	20.1793	15.7115	8.43971	12.767	28.9385	8.49128
AIPGENE14815	1.76643	1.71003	6.7133	13.7005	2.08028	3.72074	10.9298	3.30056	5.56417	13.757	40.7416	8.59824	12.9227	18.8637	48.226	58.8684
AIPGENE14816	13.0265	2.92502	3.24481	4.12471	4.60449	7.64748	3.56232	7.8326	4.25	10.715	3.10269	8.48226	10.2207	5.40451	7.68194	25.6149
AIPGENE14817	3.83177	2.09385	1.2945	2.72502	1.38892	1.10183	2.02314	3.64867	0	1.10799	7.02686	1.5116	1.8728	0.143284	0.969534	0
AIPGENE14818	1.73579	0.475227	1.75985	3.35408	3.49242	2.26195	1.41158	1.75609	5.07704	3.68841	1.87023	0.926044	0.429736	0.175536	3.01816	1.29352
AIPGENE14819	53.6933	28.9754	25.9941	21.2632	25.09	27.6847	27.8335	28.8441	39.3079	19.2579	24.9472	24.3972	115.45	59.1367	101.34	158.375
AIPGENE14820	22.1442	2.66172	7.7174	4.61962	11.2021	6.42126	8.08514	4.50983	4.48711	3.10138	3.51165	3.45509	4.63167	2.35334	0.911524	4.96822
AIPGENE14821	28.3333	46.7783	28.7094	30.3129	52.0328	53.4767	35.7859	30.7467	53.1616	50.0452	36.7719	46.2611	55.8358	30.3431	44.4398	35.1212
AIPGENE14823	44.2843	40.6252	55.2776	40.6269	43.6971	41.557	36.9961	45.3237	50.7733	35.3314	36.2058	36.9553	44.6813	39.8637	42.8002	37.7217
AIPGENE14825	48.5013	63.4624	97.3743	57.0596	88.1694	79.8948	71.5214	79.5927	99.9839	64.78	52.3862	59.2392	67.3053	73.0303	57.041	103.818
AIPGENE14826	2.65979	0.633092	95.1408	26.0672	3.19606	6.39202	3.64861	5.92441	37.884	46.8458	32.9422	15.7534	1.70226	20.3584	16.173	1.27006
AIPGENE14827	127.589	170.818	182.263	146.458	155.111	139.832	133.069	165.915	116.117	166.275	154.73	99.2934	167.575	162.757	144.001	87.4395
AIPGENE14828	8.32813	11.2269	12.8796	10.2622	17.115	15.4431	11.0749	12.0893	20.6533	12.8919	9.82132	10.2306	3.27857	11.1204	3.54365	4.33134
AIPGENE14829	3.05615	4.16805	7.65961	6.54814	4.58715	1.8488	7.36196	5.15646	1.33823	2.934	33.1497	7.43055	7.49356	9.6477	4.28008	8.03588
AIPGENE1483	7.17483	12.4972	12.5575	10.2991	21.0138	19.611	25.5165	15.1792	4.4083	10.8586	7.18889	10.432	12.9953	10.2369	9.76521	20.351
AIPGENE14830	8.7363	10.5916	5.1552	11.3803	13.1801	12.2594	14.301	7.09677	11.1954	24.5929	12.8661	18.9419	22.9702	10.0926	11.5648	13.7854
AIPGENE14831	12.7206	45.8349	10.6104	14.8992	4.58676	8.52108	5.06133	11.2255	64.6529	21.2624	16.4662	32.8753	28.3323	25.0044	32.4189	36.3638
AIPGENE14832	64.83	73.5749	69.2018	96.196	93.7075	103.495	107.906	130.356	115.28	80.4409	63.7391	76.483	104.796	86.1509	105.619	113.341
AIPGENE14833	24.4982	8.49629	14.4758	13.9702	18.7866	11.1776	8.40883	13.4334	14.9473	21.8722	7.53168	17.9573	28.4085	12.231	5.18068	12.9691
AIPGENE14834	2.5019	1.91012	33.4373	14.0545	3.92812	2.62181	3.33795	4.20764	5.21787	16.8988	16.0185	7.15948	6.42837	4.16688	1.66976	0.194902
AIPGENE14836	62.321	41.5434	38.173	39.7644	68.2179	58.9519	50.9736	55.7819	50.6264	32.2595	19.7945	24.7775	32.9315	17.974	73.2333	53.8153
AIPGENE14838	23.4992	29.1535	22.4501	28.9948	35.894	31.4125	25.6356	27.8195	14.1204	27.9725	17.7305	20.5277	34.8096	39.4751	25.9112	14.8984
AIPGENE14839	31.6858	21.1983	26.7517	17.0279	30.1833	30.6831	19.0915	16.4713	25.7546	38.3562	14.3882	28.066	22.3767	22.6474	23.5714	59.4637
AIPGENE1484	10.1477	15.8427	11.9566	14.7159	8.71938	15.7132	13.298	9.47133	33.6451	10.2548	8.05465	12.3866	18.709	12.5133	14.6435	17.6334
AIPGENE14841	50.0943	50.4152	71.5335	63.5219	52.7294	57.475	48.6601	58.8647	249.27	80.3586	53.3944	75.6112	60.402	55.2413	56.7203	62.3098
AIPGENE14842	5.54193	7.44008	18.997	12.4005	18.6811	22.8148	16.7945	17.5832	9.77788	15.8633	11.2075	12.9389	19.9708	9.86509	21.1488	18.1888
AIPGENE14845	5.50747	3.30594	3.94552	12.2748	3.2724	17.9295	9.50568	8.64369	3.08127	7.74094	2.17206	6.31102	12.0865	11.8395	25.7374	26.2986
AIPGENE14846	8.45407	66.358	31.2894	25.3841	23.3317	11.8065	21.0568	12.802	12.5344	26.6008	31.0075	21.1508	35.7602	21.3815	9.58285	36.3462
AIPGENE14847	12.9036	6.56721	7.21518	4.84404	4.99631	6.97173	6.22005	2.57781	0	2.93052	11.2443	4.44989	5.47164	6.33187	6.25895	5.29468
AIPGENE14848	4.31902	6.41572	2.56848	3.41751	1.95104	3.32828	8.15452	1.38746	3.30794	5.51565	14.0655	6.81418	4.58151	0	4.12445	3.91209
AIPGENE14849	8.10931	8.33123	2.98755	11.5002	9.38381	11.249	12.3289	9.649	1.94469	3.63438	20.1804	4.33378	6.74113	8.99737	9.42003	7.02572
AIPGENE1485	78.3923	84.3279	77.3379	95.0073	79.5687	84.2216	82.2135	68.0758	99.3179	65.8718	41.7188	70.6906	82.8535	67.6466	67.2917	96.4852
AIPGENE14850	1.79736	0	5.95487	2.05347	1.76421	2.03678	3.88684	2.43212	0	2.65661	7.39075	2.22615	0	1.69062	0.903114	3.19101
AIPGENE14851	6.46488	10.9127	12.1492	8.98266	4.08195	6.283	7.53679	7.04582	5.43361	11.1126	16.4488	7.73651	4.9729	8.40377	3.48649	3.65519
AIPGENE14852	38.1044	22.1374	20.0346	13.8167	34.6114	25.5743	35.6677	28.6641	22.9722	23.1683	28.6415	18.4444	39.072	36.0701	52.0514	46.8397
AIPGENE14853	33.5729	20.4697	41.4558	24.7265	16.0699	26.3465	27.7687	30.047	24.1037	30.511	21.5834	21.6589	21.8655	33.4103	40.8852	31.3873
AIPGENE14854	223.225	297.682	178.516	139.249	53.2317	66.7254	36.8284	68.8313	306.68	320.614	207.203	265.904	57.1852	104.924	15.7619	18.5744
AIPGENE14855	0	0.861571	4.23226	3.82765	2.86864	3.57346	1.0982	5.43136	0.368578	1.95319	3.93827	2.04914	1.16022	3.18805	5.92032	0.288524
AIPGENE14857	23.7299	3.96017	22.2295	16.6281	7.42179	8.76762	4.10542	15.5839	4.34681	21.8517	26.2831	26.7776	6.82792	12.6299	1.3772	10.4729
AIPGENE14859	10.2599	34.5228	36.3593	32.1412	21.8536	22.1039	19.0862	21.5484	28.1389	52.9987	27.6049	45.984	13.7946	17.8558	5.5123	2.66186
AIPGENE14860	16.3256	9.45186	11.4873	11.3125	2.28836	2.13263	6.6331	6.47247	7.73552	20.0613	9.89638	7.97702	8.54917	14.6437	20.6482	8.4131
AIPGENE14862	2.83978	0.895037	3.88843	1.08308	3.15823	1.31328	1.71492	1.75473	0.350061	2.3272	4.40154	2.03482	0.940976	1.65587	0.585827	0.277182
AIPGENE14863	0.286033	0.957721	0.582945	0.893621	1.06768	0.56218	0.612942	1.74521	0.201758	1.4502	5.37291	2.30242	1.27352	6.19495	0	2.05088
AIPGENE14864	4.95601	6.85991	11.3794	10.7863	11.5444	6.13158	8.342	11.4768	2.52918	11.6257	16.9754	14.5886	0.975874	7.47995	8.01946	10.9227
AIPGENE14865	62.4788	20.8377	22.9747	34.9589	28.8819	44.9121	33.547	52.9921	50.977	35.4061	6.79433	41.4466	23.1995	47.1356	28.9732	13.5423
AIPGENE14866	5.31415	1.79752	2.20638	1.66317	3.98301	9.04953	6.58215	8.33975	4.61449	4.06961	7.59121	6.02338	8.87787	4.65675	9.25662	0.301055
AIPGENE14867	10.5439	6.19068	3.85801	4.6282	3.33098	2.55098	4.52689	3.87014	1.20388	2.78636	10.0426	3.88581	3.10374	6.38142	3.04038	1.4276
AIPGENE14868	6.64662	1.70163	7.87428	9.10384	7.97066	6.7551	12.9182	5.86045	8.68615	7.35783	57.0677	4.19532	3.0893	8.12766	8.05865	9.47638
AIPGENE14869	4.35017	4.12735	5.96277	3.24743	4.47521	2.05247	4.56832	3.58586	0.742736	3.63421	12.2602	4.77549	9.89393	5.01246	6.67077	1.23941
AIPGENE14870	1.65645	4.07101	4.81974	5.69155	5.59733	4.83632	2.72856	4.45607	0.580067	3.61642	2.52824	6.37807	1.51266	10.7569	2.81999	2.26091
AIPGENE14871	4.28594	0.84668	1.69631	3.17571	3.02525	2.38395	3.03461	3.11331	1.98883	4.9335	7.07518	5.11677	0.620112	6.31271	1.1785	11.205
AIPGENE14873	14.5075	13.4269	23.8382	18.5817	11.9721	6.57738	7.93905	13.9145	8.45432	10.5377	24.4622	15.3191	13.648	20.6495	19.3645	17.3706
AIPGENE14874	1.46154	1.03061	0	2.12996	0.719765	2.85355	2.28041	1.00521	3.55446	0.796136	3.16013	1.67244	0.368614	1.72457	0	1.60488
AIPGENE14875	44.2626	69.1639	45.9239	39.3397	53.8184	57.9836	40.8378	54.8215	61.586	50.2686	25.5398	68.9781	35.4183	51.9867	75.4011	43.1415
AIPGENE14876	5.57773	3.55048	2.99721	3.70279	6.88539	9.53713	8.17397	5.68841	1.62532	2.72225	3.76256	4.08997	9.75017	5.65753	14.1182	17.6945
AIPGENE14877	10.4292	4.67493	2.28069	5.00383	1.38843	0	3.97097	2.85115	6.64222	2.14622	0.799593	3.05233	3.83544	3.43454	0	33.3386
AIPGENE14878	12.0568	27.4689	18.2783	13.09	12.6013	13.0924	18.3921	6.40572	5.58178	19.4826	13.6477	13.6987	29.3936	20.4126	16.6352	42.2589
AIPGENE1488	25.9097	15.0523	26.1093	23.6152	24.6148	19.2203	20.4554	24.7731	20.2617	20.4345	18.6992	19.4282	19.091	15.6327	21.3897	18.1809
AIPGENE14880	23.2632	10.9906	26.8033	37.0165	17.8798	14.6845	14.9691	31.3931	17.0215	29.3192	15.8926	27.475	25.0759	22.6987	23.8504	26.7442
AIPGENE14881	2.67728	10.7756	7.44929	16.7893	13.474	8.66505	10.9928	11.4446	12.9428	9.68984	22.5596	10.8205	11.831	5.20211	9.25239	12.5276
AIPGENE14882	12.2474	51.7373	46.812	31.6309	3.47406	17.8073	21.6038	15.5543	23.7027	19.3342	24.7772	18.6587	25.5352	4.61527	31.5845	10.4954
AIPGENE14883	9.79526	9.04616	10.2571	8.58052	50.0846	50.3704	28.6968	15.548	4.98379	6.71734	12.2993	1.39514	4.07332	6.2196	7.04105	0.917185
AIPGENE14887	30.471	35.7827	52.8593	48.8469	37.8298	26.6751	31.8739	49.7252	24.1146	46.8681	28.4313	37.9653	37.0051	38.909	53.3829	61.6192
AIPGENE14888	15.189	6.95262	19.482	16.5287	23.555	30.5609	29.0394	26.9104	13.1786	16.8088	19.4403	18.0315	16.5117	20.2265	8.84831	5.32667
AIPGENE14889	45.0323	30.7051	51.8577	53.0471	10.9428	12.0743	5.65615	26.1434	43.5567	42.7015	44.8152	38.7679	22.2593	23.3683	3.73668	4.02108
AIPGENE1489	17.7374	11.2149	13.6746	6.71618	5.31114	9.91248	6.6268	4.57296	11.4181	11.6932	17.3219	11.1953	12.6348	5.72087	6.66818	7.06826
AIPGENE14890	7.30362	8.00565	4.45141	11.3085	15.4381	25.022	23.8249	20.6247	3.76217	6.12854	4.82865	7.80153	29.7271	27.1943	49.7118	57.0663
AIPGENE14891	0.92078	4.83608	0	5.35496	0.460418	2.4545	5.18463	9.93906	1.32476	1.45573	2.19084	0.516403	6.50131	4.49013	6.76337	4.5249
AIPGENE14892	145.997	87.2412	144.668	120.411	111.298	105.828	72.8167	109.703	184.032	239.153	82.8282	194.626	139.842	129.475	170.839	187.208
AIPGENE14893	106.763	92.4676	51.311	60.4261	32.7514	18.2039	15.8681	42.5622	70.7933	92.9432	32.352	80.6875	20.0057	29.468	7.99613	8.37739
AIPGENE14894	19.1816	4.14279	10.1797	30.6835	10.5915	10.3131	15.06	17.0621	37.2131	30.7941	18.7477	35.8224	34.9521	45.368	9.11581	33.0112
AIPGENE14895	36.1665	20.6	27.215	21.2339	12.5044	21.1512	14.7883	22.8615	19.9613	28.9587	7.13522	20.1459	6.33703	38.1537	12.607	30.9095
AIPGENE14897	6.21329	2.8638	0	10.5111	4.51345	13.7614	21.6711	13.4026	0	1.63179	14.6562	3.28646	47.3415	31.4929	73.4026	18.6835
AIPGENE14898	196.115	214.822	228.419	204.751	247.134	238.519	235.374	288.588	281.838	217.209	168.646	209.078	175.129	166.998	223.669	166.054
AIPGENE14899	12.3465	22.031	21.1083	14.0274	15.1129	11.2214	21.4879	15.4665	17.7582	17.7982	14.713	9.07351	32.273	25.9437	17.7092	58.6074
AIPGENE149	155.519	142.743	193.219	215.343	140.909	153.186	126.106	235.112	237.868	301.289	215.878	274.444	232.691	217.721	203.024	225.763
AIPGENE1490	4.57275	4.90803	11.2833	11.3248	10.3983	14.2305	11.5984	13.8582	12.3567	10.3719	5.26512	12.4951	7.00071	10.201	16.2942	10.9757
AIPGENE14900	29.9341	20.5165	9.73034	20.7735	19.7904	24.1699	31.4699	22.5737	3.77475	7.57467	8.63543	7.77061	15.2086	5.20742	10.2313	14.6168
AIPGENE14901	1.26342	0.345119	1.49364	4.62	2.15888	0.616742	1.55629	3.14315	3.38909	0.797017	2.08535	0.448475	0.617353	3.82163	3.83559	1.03647
AIPGENE14902	18.0482	11.4058	9.98704	26.2833	13.8273	19.2591	11.3477	12.8537	21.5506	15.9687	5.25769	18.3168	20.1716	18.6356	18.664	15.4516
AIPGENE14903	61.2136	53.8988	77.2219	59.7535	49.1521	83.4863	81.3913	63.9406	94.1534	52.4434	42.8182	48.4457	81.4191	48.7141	41.2954	77.0068
AIPGENE14906	5.60522	3.54942	21.8474	11.7724	17.8345	15.1533	33.923	27.1241	1.59568	13.1623	26.2023	10.9059	8.08582	8.19668	12.0318	3.32848
AIPGENE14907	9.06571	21.0906	24.1473	14.3665	14.6759	15.1658	11.8649	15.0717	6.94368	17.6971	11.8089	26.3518	9.83143	12.9805	19.4944	15.5518
AIPGENE14908	0.545871	2.70527	2.78657	1.5077	2.67551	3.21933	4.05475	2.57359	3.65975	2.5944	3.14667	2.93378	1.00752	1.82865	2.49745	3.16434
AIPGENE14909	5.86942	1.10029	3.65717	10.7751	10.264	5.75344	12.7528	23.3028	0	0.496787	4.80579	1.28285	4.28666	6.84882	5.05531	2.45094
AIPGENE14910	11.113	14.3402	3.81467	15.9421	19.4962	34.7952	40.1918	29.84	6.24694	6.96967	10.7089	5.27501	62.122	56.4827	84.3834	62.2512
AIPGENE14911	5.54331	3.57305	23.3004	18.4677	1.95265	1.40663	9.4241	1.95542	4.59138	7.00559	90.2366	11.5759	2.67949	2.64844	5.6899	8.39492
AIPGENE14912	5.49951	5.66414	5.87686	6.13695	4.59966	6.06293	6.07843	6.26728	10.9354	4.5004	3.46878	5.57084	6.15266	4.7388	2.63504	4.66867
AIPGENE14913	2.38356	1.33229	2.44462	2.79437	1.11822	0.3931	1.27248	0.468142	3.40281	6.61619	0.998938	4.83102	0.593987	0.735138	0.913966	0.221854
AIPGENE14914	5.74053	3.91677	43.5216	26.4218	2.88429	5.49863	4.54878	10.5266	28.285	43.7889	56.7669	23.1887	8.59002	40.1265	11.6186	6.73258
AIPGENE14915	15.9506	33.6207	26.7725	13.5902	15.6926	11.7878	14.1487	9.32335	14.2778	20.1066	21.3633	18.8001	18.4592	24.022	7.95578	24.0963
AIPGENE14916	5.11967	2.56106	9.53205	6.84684	0	0	1.22809	1.95	11.0692	9.15211	21.4872	7.20294	2.85576	5.06003	0	0.217031
AIPGENE14917	2.44622	0.986438	1.59874	1.04472	1.45685	2.18701	2.53799	1.08778	3.25836	2.35599	4.8934	1.4465	1.19716	1.56343	1.62774	3.93417
AIPGENE14918	0.56788	0	4.71433	6.75725	2.66136	3.98168	3.07914	6.35682	2.87881	4.8563	2.24115	1.46152	22.4468	1.42808	0	2.92179
AIPGENE14919	4.01685	3.61732	1.25581	1.93996	0.831774	1.38209	2.76211	3.7313	2.7788	0.967647	5.35632	1.94403	7.94705	5.17464	8.67523	15.3818
AIPGENE14920	11.8173	9.19226	11.4818	7.62201	1.7343	1.39086	3.31873	3.38307	1.57906	5.27694	5.37368	3.33564	1.01283	1.74727	4.17869	2.89225
AIPGENE14921	17.7387	26.1766	10.5932	23.7287	13.0222	30.7508	26.2191	15.2108	8.23992	18.2225	9.69886	21.8229	10.2516	26.5907	23.5567	30.5817
AIPGENE14924	1.39495	0.748307	0.947222	1.56349	0.214072	0.222336	1.09728	0.253657	1.44495	1.75553	2.12452	0.57346	0.166728	1.10578	1.03324	0.372991
AIPGENE14925	105.214	92.0428	65.5535	76.1515	25.4993	22.0221	23.6133	35.9912	142.715	83.2926	79.9067	68.2013	51.3655	57.8542	42.9614	64.9042
AIPGENE14926	76.3806	103.982	113.102	68.1678	103.26	131.412	89.611	74.5778	111.727	182.089	86.181	159.456	149.632	157.147	186.596	152.061
AIPGENE14927	7.10305	2.79241	2.34616	4.2161	11.1678	9.85769	9.53355	9.95949	2.71921	6.84334	4.98056	2.85833	12.6857	7.76341	12.9871	32.3402
AIPGENE14928	48.6827	41.3275	33.125	29.0971	21.5155	26.0985	17.5847	21.7361	34.933	33.3056	52.907	25.5033	20.4661	26.854	31.9602	7.89394
AIPGENE14929	12.6159	26.1735	12.5316	33.205	15.5856	24.8773	33.533	20.2117	110.138	17.883	134.573	32.2036	33.7812	52.2838	20.9924	34.3635
AIPGENE1493	4.60438	2.93306	2.39763	4.33923	3.23765	3.47162	3.10805	3.55517	18.4112	5.7942	5.12032	5.70542	3.51384	3.61973	0.670202	4.25973
AIPGENE14930	5.32663	4.19319	2.82253	4.64064	6.7911	9.84114	11.6122	6.99516	0.770529	1.63711	2.65789	2.65513	2.06045	4.08	3.53614	0.669272
AIPGENE14931	4.44212	0	8.17353	6.15924	4.62135	5.42191	6.89444	10.7713	1.4229	5.19008	8.37105	14.9257	0.746428	4.61518	4.00266	6.68249
AIPGENE14932	17.6393	18.9649	25.5554	23.916	38.5134	49.2436	44.0219	44.9072	12.7512	18.1455	21.7358	22.6672	25.2111	13.7255	28.5212	33.2845
AIPGENE14933	7.94009	3.32022	7.83374	11.5816	4.50879	4.42188	6.01751	6.04598	19.3723	6.95375	16.7852	8.95117	12.8046	9.6076	7.19674	11.0441
AIPGENE14934	37.8235	19.5596	18.7935	22.7778	39.256	36.3706	34.1254	57.964	71.4017	13.8663	16.5492	7.76784	17.6437	27.8196	30.5869	13.2998
AIPGENE14935	8.69001	6.60268	12.7969	14.7297	10.0629	6.5703	11.4751	14.2056	4.05069	8.81967	13.5497	12.677	8.52536	11.8347	14.5677	8.22504
AIPGENE14936	99.682	75.2415	115.735	66.5722	36.4981	40.0179	28.5903	44.2539	54.0206	104.557	65.373	70.0195	19.733	55.9048	23.9759	22.3211
AIPGENE14937	8.10517	0	6.73165	5.23598	3.39537	6.51022	2.48235	3.07752	0	4.8056	2.82593	4.09251	2.85388	3.52224	2.14102	3.19279
AIPGENE14938	4.07276	8.59895	13.881	17.3072	4.65325	16.8414	10.259	12.3198	8.60752	5.49552	6.50143	6.39597	8.39989	12.8563	37.892	36.9291
AIPGENE14939	38.2376	19.6907	15.0888	20.7545	19.0125	25.6351	13.4563	23.7535	40.031	19.4446	12.9997	24.045	19.0201	10.2066	9.44722	18.479
AIPGENE1494	2.68795	4.09939	1.44932	5.88429	4.34032	7.68295	9.91401	8.01383	9.87456	9.66009	5.79412	5.90122	30.1064	33.6198	49.9277	54.0239
AIPGENE14940	13.3237	16.635	29.163	15.4805	16.5051	12.1232	18.4778	13.9407	19.2242	20.4808	17.0617	21.4262	19.9744	27.3947	18.2212	16.9647
AIPGENE14941	68.5594	55.4104	27.1878	54.7025	85.6214	96.8564	83.5932	91.423	19.8512	11.997	28.8638	10.7815	22.7836	30.1356	19.9331	56.1316
AIPGENE14942	67.0567	57.2082	66.6853	58.3717	54.7664	57.1982	60.0902	60.0197	68.7914	56.3669	34.5409	44.2779	54.0599	52.1286	52.1533	44.3871
AIPGENE14943	4.83249	2.30398	7.65581	12.183	13.0881	11.9772	15.9514	24.0759	6.223	11.255	31.3221	13.7363	12.0209	10.8709	21.0464	6.59339
AIPGENE14944	28.7425	16.5096	16.814	17.0662	22.5579	15.841	18.8331	13.9148	16.9114	19.2076	14.6434	21.9264	18.8187	15.6751	21.3732	34.7212
AIPGENE14945	9.56443	11.3402	8.03914	10.7327	8.29524	10.4465	7.99883	12.9133	6.78421	11.0416	5.10223	13.6212	9.905	7.96147	6.6644	1.70546
AIPGENE14946	25.4411	15.9781	10.3302	11.5215	9.80942	9.46928	10.7238	18.9857	16.5475	11.2086	2.88492	9.45565	12.8325	15.2461	15.609	19.1474
AIPGENE14947	38.7581	30.7306	49.8242	36.6953	45.6393	60.2074	63.2446	46.306	32.5097	21.3921	11.587	29.359	56.9548	52.0511	83.4927	30.9908
AIPGENE14948	1.55206	5.47275	1.58564	3.37453	2.00833	1.1462	1.45597	1.7166	2.79704	0.280335	3.70384	1.676	3.28415	1.19512	0.445136	1.73919
AIPGENE14949	60.209	56.9464	44.6735	39.1457	46.0534	27.3181	35.6146	46.3857	92.7961	50.4392	25.5975	39.9143	106.468	75.9017	96.1839	157.738
AIPGENE1495	8.23058	10.4837	7.43626	9.73113	3.8422	12.1552	8.2424	3.516	7.16668	11.1255	20.8316	19.0616	17.3694	6.77775	2.17645	5.60425
AIPGENE14950	11.4776	8.82608	12.3996	8.65716	12.7868	4.90741	11.0919	6.95046	2.43339	6.83684	3.78536	4.38216	2.24807	7.66624	7.79434	1.4717
AIPGENE14951	8.04319	6.45739	31.4362	17.6361	5.71786	5.52956	7.18081	23.6318	25.1217	23.5749	29.808	12.0925	13.8087	18.9078	4.38011	1.85021
AIPGENE14952	4.21002	1.79269	2.82115	1.98997	0.903206	0.470535	1.18309	2.59627	2.589	2.40906	3.29476	1.97913	3.1151	2.42555	2.78412	1.98188
AIPGENE14953	4.56966	2.33186	5.87003	3.92513	2.73037	1.18036	1.18253	5.51098	5.48728	5.93227	7.15817	2.86423	4.88515	5.0491	2.77343	1.51366
AIPGENE14954	0.616526	0.351584	0.618835	1.45288	0.385701	1.93538	2.27622	0.497735	0.922895	0.95705	6.05531	1.27204	0.452681	1.57349	0.567064	1.64623
AIPGENE14955	1.83538	3.11754	2.51874	11.4403	5.31044	7.37829	11.0734	8.80171	1.58305	2.69785	2.73794	2.52291	22.1506	28.0781	18.6029	38.3673
AIPGENE14956	83.8771	75.1794	53.5563	44.766	26.4521	26.523	28.4519	28.8013	39.8815	45.9979	60.5303	37.8155	36.3332	44.4821	16.8715	41.4085
AIPGENE14957	42.7402	36.2907	39.5644	49.9529	58.1347	66.0996	71.3166	90.8396	0	2.97666	2.94607	1.8016	6.71634	5.69974	18.3031	13.5501
AIPGENE14958	9.77918	4.25814	2.79889	7.71393	5.00458	6.81926	7.71141	8.80023	9.41584	2.6942	2.2413	4.43976	19.0017	11.289	27.1881	47.7059
AIPGENE14959	2.29255	3.77185	3.11393	2.64931	4.98637	3.24408	4.58077	5.92156	0.537092	0.36204	2.0418	0.635271	9.10044	13.6262	12.7891	8.96123
AIPGENE1496	1.44992	0.599402	6.56281	2.41655	0.739726	1.34222	0.660484	1.17154	3.06064	5.17211	5.10793	2.47436	3.19795	4.6576	6.04689	0
AIPGENE14960	254.095	285.269	221.242	206.982	441.566	642.493	411.777	249.841	305.965	348.247	83.9248	333.44	132.024	187.926	134.808	293.664
AIPGENE14961	1.81901	2.8575	1.39354	4.72152	2.63557	2.69543	2.26214	2.0581	9.61217	0	3.3246	1.45636	3.44603	2.04792	1.49406	3.61307
AIPGENE14962	2.77309	16.5755	17.6765	10.3248	1.64153	5.90997	6.55534	3.21058	18.4527	47.4392	34.5404	54.3419	2.22428	12.1087	0.573874	1.10798
AIPGENE14963	13.703	16.9299	28.0637	16.2481	35.7768	28.4454	23.2012	23.6453	12.9729	14.2019	13.4625	20.0878	20.6603	11.4337	28.6473	13.6588
AIPGENE14965	14.7105	39.1803	18.504	22.9717	18.4904	13.9695	16.4003	26.1155	18.8808	10.9437	19.1183	16.6986	14.072	15.4485	16.3614	6.99157
AIPGENE14966	0.513279	0.838132	2.06796	3.78631	0.722478	0.997458	1.23947	1.42788	0.715569	1.46382	4.77289	1.01628	0.188022	2.78264	0.87076	1.12149
AIPGENE14968	1.2407	4.30119	3.42058	2.21958	1.23483	3.33141	1.9866	1.21202	0.843912	1.76287	4.75474	3.50287	0.848275	2.3544	0	0
AIPGENE14970	262.445	178.477	189.533	150.435	142.923	95.8076	152.075	169.098	118.446	98.236	97.8434	83.0433	122.361	104.455	150.264	99.7266
AIPGENE14971	11.1794	18.0302	18.0859	5.7009	7.70751	2.27926	3.25447	14.3346	20.4182	6.83059	7.84013	5.83953	0	4.29772	0	17.7348
AIPGENE14972	35.0749	15.9519	11.9812	12.3354	18.3125	20.5271	18.4364	13.6322	27.4362	16.1291	5.29548	17.2694	17.556	12.4177	19.1315	14.6829
AIPGENE14973	148.11	118.772	70.3937	99.5883	122.333	117.806	97.9316	129.923	119.511	100.961	40.695	59.3743	233.523	176.537	299.821	230.894
AIPGENE14974	20.7195	25.2605	4.57334	5.62077	6.15365	6.7922	3.67418	4.05736	14.5974	8.3829	16.4956	8.68014	2.47907	4.20642	5.9961	0.719385
AIPGENE14975	17.5565	17.6828	13.9791	11.301	12.8734	18.354	10.7664	9.84212	28.633	16.7336	10.1919	14.0796	15.8212	11.5083	13.8961	14.2474
AIPGENE14976	1.38172	1.18724	1.45173	7.01327	1.9468	7.01112	6.38858	2.72924	85.9416	2.32811	1.61125	4.10288	6.94441	3.08	1.62066	0.796963
AIPGENE14979	29.1544	34.3687	26.0874	20.8452	18.3415	15.1445	23.6796	37.7546	25.0774	17.9606	20.2643	16.3039	20.9625	17.2412	19.7281	27.793
AIPGENE1498	10.6953	18.1719	16.5408	14.5795	16.2057	13.7889	16.2635	12.1512	16.9904	13.1527	12.1873	13.2434	13.2692	8.97995	12.8017	5.79613
AIPGENE14980	5.65687	2.92334	5.29743	2.96166	5.62802	5.98115	4.74616	2.45208	2.96904	6.30711	10.0825	10.6887	5.78818	3.49217	0	5.49155
AIPGENE14982	24.1548	19.1318	13.6621	48.2296	111.37	107.05	75.2228	97.0825	55.7068	15.7543	3.4865	16.5498	151.14	42.7278	57.8414	78.037
AIPGENE14984	64.4311	70.2796	77.9275	78.6647	87.4021	98.9274	79.8853	86.21	118.716	74.4355	42.9835	85.7819	111.641	91.5482	92.0131	71.479
AIPGENE14985	42.8711	64.2651	51.6954	53.0706	59.7435	49.832	43.2344	46.3971	68.7503	46.0234	52.0462	59.6498	80.569	52.9883	54.0894	58.7411
AIPGENE14986	21.4894	21.2752	18.3851	19.3184	31.7619	37.3026	33.4129	21.8928	41.7277	37.8209	35.8366	33.5247	23.7586	28.0151	53.587	37.1378
AIPGENE14987	2.8883	1.78359	4.71082	4.32206	6.20146	10.3022	6.82009	8.08087	6.59719	5.31181	3.9689	4.09931	5.37498	6.03814	8.28485	1.85631
AIPGENE14988	0.607832	5.0263	6.20217	2.61314	5.10642	5.38056	3.38871	1.51818	2.7915	4.61676	4.99722	6.74582	4.95073	2.41367	3.13184	10.578
AIPGENE14989	18.174	22.9325	29.4783	32.2637	40.0252	36.8381	34.0913	46.3753	10.9569	24.4364	21.0916	35.0216	34.1656	11.2209	26.5213	14.8884
AIPGENE1499	3.69323	0	0.456626	3.85536	2.49601	0.437557	2.08509	2.1266	1.14641	3.95159	1.39854	1.16956	2.04033	0.520408	1.88433	0.312718
AIPGENE14991	12.369	20.8857	11.7545	14.8192	14.4816	18.0455	18.2993	16.1648	22.7102	12.8195	14.5153	26.1535	13.2822	8.05065	8.37033	22.4412
AIPGENE14992	9.95224	10.1006	14.6573	9.56477	11.8536	15.6654	23.2177	15.6582	2.89974	9.86234	10.0892	7.55984	4.99212	4.75578	5.74674	13.2468
AIPGENE14993	15.2329	8.65249	6.67916	13.1817	14.9447	18.2806	16.135	10.9139	10.7169	11.4534	11.3289	20.3266	24.0055	10.2243	18.5972	28.7456
AIPGENE14994	20.5609	14.5735	11.569	22.2065	26.8264	31.9625	34.3316	29.0039	34.5097	10.3504	8.19907	8.87623	37.8585	18.1624	30.8186	28.8146
AIPGENE14995	3.08308	7.09803	2.80217	8.56526	3.59647	11.7815	4.23968	18.6856	13.1214	2.8054	2.76752	10.4682	14.1487	3.27159	0	18.6433
AIPGENE14996	5.57643	2.39727	8.79265	11.5048	4.58371	3.53878	5.68973	8.26332	15.4029	6.37722	5.14938	18.1216	3.23613	2.22123	8.17913	7.64438
AIPGENE14997	2.20307	4.16585	4.9314	4.38536	2.46515	3.22243	6.81534	6.21163	0.586158	2.00187	5.88918	3.3307	1.35036	3.59554	5.32791	5.70141
AIPGENE14998	7.03391	2.38446	3.28184	5.60516	7.51051	4.88039	4.72078	7.74291	4.70068	4.76181	2.52871	6.28283	3.33625	1.7002	5.84769	2.61884
AIPGENE14999	106.399	104.277	150.206	106.992	72.5968	64.5887	55.9944	91.856	138.213	162.017	87.9654	124.626	75.8225	87.229	90.1859	52.5682
AIPGENE15	5.11033	0.954449	2.35425	6.04545	3.6924	7.91148	4.2499	2.52598	0	4.58457	6.59858	5.99062	2.14398	2.47411	3.27295	2.58283
AIPGENE150	90.6644	76.5945	96.0904	73.9195	82.6801	71.8514	46.634	65.5554	130.003	120.749	56.772	82.5257	67.207	54.2589	43.5318	56.0247
AIPGENE1500	5.90715	5.49652	7.43048	6.02224	6.11375	5.07113	7.02175	5.61622	3.38843	4.21173	8.6581	2.03677	6.1815	3.19079	3.84063	2.6712
AIPGENE15000	11.7913	12.688	18.6398	13.3237	7.48287	15.0515	8.3348	10.5711	11.7468	6.62911	15.7106	12.6518	13.592	15.2426	19.4272	4.94896
AIPGENE15001	163.804	170.866	129.964	104.993	131.571	102.964	59.4505	107.766	113.82	127.519	105.994	110.536	70.7353	91.9993	71.591	39.7401
AIPGENE15003	20.0245	10.8392	15.2116	14.8462	15.7236	15.7074	11.8462	16.3947	13.6803	15.814	25.8567	10.5837	14.1552	14.3215	13.9545	21.25
AIPGENE15004	23.8018	17.2704	17.4708	25.462	19.7711	20.4869	25.9512	21.6271	15.4776	22.3527	24.4879	23.5485	16.5013	35.291	25.0019	28.3242
AIPGENE15005	1.32385	0.19555	1.21145	2.76673	0.784062	1.51665	1.57962	0.994212	0.500666	1.64597	7.71799	1.10169	0.960918	1.37044	2.86146	0.391118
AIPGENE15006	3.33541	4.26921	4.24866	3.77353	5.38859	4.49885	4.86233	4.85881	3.9794	3.95521	6.95466	2.61636	3.58921	5.027	1.79926	4.89335
AIPGENE15008	49.3115	45.8186	66.3876	41.8222	58.4315	51.3977	42.7706	38.9538	93.2959	152.399	68.6546	176.066	127.721	117.931	114.008	135.648
AIPGENE15009	34.6043	39.2177	34.1206	35.93	20.934	31.0275	18.3354	22.1762	48.1583	54.8622	41.0863	54.9018	26.9248	29.4592	10.5028	22.0245
AIPGENE1501	1.10221	1.22281	4.89675	5.44408	9.95585	9.80645	12.9258	14.927	2.09047	0.524435	3.80342	2.91067	15.6151	8.58668	8.0242	7.97141
AIPGENE15010	43.1093	38.9662	57.0992	42.5589	32.1272	35.7714	47.1064	44.2125	21.6698	34.6007	33.9063	27.2465	74.1165	79.3868	50.0687	88.4053
AIPGENE15011	4.75189	1.42005	2.80258	1.68665	2.1603	3.03269	1.45603	1.32142	0.757293	1.86129	2.05989	0.207098	0	0.374867	0.548575	0.61536
AIPGENE15012	28.7043	38.7885	34.2829	48.3795	50.8701	50.4201	44.914	53.2365	88.9842	45.9488	29.3636	37.3206	36.6553	30.9523	56.7202	48.6224
AIPGENE15013	4.44904	6.44728	2.16157	3.63813	7.97253	5.28581	5.11724	4.08981	2.75165	4.20421	1.82298	6.17265	9.84516	1.88429	5.60902	8.97396
AIPGENE15014	5.23506	10.3472	17.8387	19.3841	8.0575	5.64494	6.65372	27.1194	5.89233	18.8587	13.4885	17.2694	1.73631	15.6017	0	1.1516
AIPGENE15015	5.77731	6.88927	5.5603	5.90674	5.01909	7.72106	9.50849	6.50715	1.78176	5.20853	8.82082	5.5186	4.10382	5.39054	6.54427	6.26383
AIPGENE15016	23.6915	47.7261	34.0378	34.7334	33.2278	37.3774	38.3846	40.2253	76.9166	29.2302	24.8112	33.4903	49.2967	49.8066	45.4262	15.1302
AIPGENE15017	9.80245	17.7898	16.9578	7.86608	5.22292	4.56472	4.28071	6.32817	6.65297	6.62209	10.3074	4.75784	9.0894	13.4529	7.20299	13.0523
AIPGENE15018	8.50856	13.2658	6.91853	11.1229	12.3349	18.4658	17.8357	13.1198	19.0631	9.24248	12.875	11.0799	17.0745	10.6228	11.3206	9.80744
AIPGENE15019	29.4034	18.6771	18.3773	14.9502	2.08405	16.3977	6.68171	17.912	201.9	29.5473	32.3901	13.7353	8.71182	16.5774	1.54376	1.99989
AIPGENE1502	53.3343	44.1128	53.3899	33.759	36.6226	37.4415	33.1391	39.4292	58.8003	57.1325	26.2803	44.1995	43.7037	64.5361	44.1141	53.7869
AIPGENE15020	8.68575	4.60488	140.61	56.0198	5.9889	6.82778	11.7621	17.6229	138.176	69.3924	46.7999	50.4617	17.5577	25.8313	7.39775	11.0445
AIPGENE15021	2.95821	0.944055	2.73363	3.24259	6.28994	2.8171	6.51855	3.25487	1.61625	1.87029	3.65122	2.51437	1.89857	3.02027	3.85276	4.85441
AIPGENE15022	9.88219	5.222	5.00849	6.31829	2.07204	0.673156	1.2432	1.86266	0.191512	2.98962	2.09407	2.21755	0.407207	1.65137	0.619731	0.677731
AIPGENE15023	9.09857	7.51544	3.27619	4.38724	4.99084	4.84262	8.31146	4.09063	2.27537	5.06428	10.0773	6.72884	4.12307	4.71029	1.58266	1.87466
AIPGENE15024	1.4397	0.701992	0.900238	1.53309	0.624766	1.24139	1.94012	0.817285	0.580406	1.84197	2.59623	0.890773	0.692053	0.772878	0.912259	2.0032
AIPGENE15025	12.0535	24.6251	13.8267	12.1205	15.6338	15.0601	13.5882	10.4466	16.991	13.614	11.1396	21.713	26.715	15.7842	9.5042	9.49519
AIPGENE15026	20.998	32.9215	18.137	10.9105	22.6281	18.607	12.9524	10.8967	28.9963	20.3942	22.0775	27.4788	20.2439	17.775	22.6881	23.4841
AIPGENE15027	22.995	0	31.7792	16.0671	0	3.84964	0	10.481	18.871	22.5648	14.9158	13.2282	0	2.4517	1.46759	0
AIPGENE15028	5.26677	12.8677	7.51245	9.31066	10.9724	16.8737	8.00443	8.54215	2.39725	5.29243	19.1508	9.38525	7.60938	6.96968	4.281	10.2468
AIPGENE15029	38.9496	19.5411	23.8444	12.1091	9.69222	10.0394	16.3537	15.2717	7.02573	19.1486	12.5979	13.477	28.1472	11.4726	12.4098	20.2134
AIPGENE1503	47.7987	23.7303	41.9778	28.3041	41.1921	29.6978	21.1045	34.0074	19.5012	25.7583	31.713	15.1205	25.8058	26.4508	48.3543	21.49
AIPGENE15030	8.93418	7.48685	3.58339	9.41969	10.4063	9.04512	13.7627	9.71955	5.69378	8.05106	10.5533	10.6274	24.9306	15.5414	5.24387	7.50626
AIPGENE15032	24.1259	24.3075	16.9962	15.7881	12.8844	7.67868	14.0115	18.0396	1.60598	8.18577	2.48451	13.2987	5.0742	19.4692	3.77649	18.9205
AIPGENE15033	9.35958	3.71985	4.60046	8.32663	11.5396	7.73438	7.50941	15.4369	4.65895	5.47598	12.4726	8.87996	12.8278	8.25934	13.9602	7.86682
AIPGENE15036	12.1778	10.3168	1.67114	6.29264	5.68776	11.8576	7.61801	5.79365	7.85269	11.5495	8.43595	7.54901	17.998	16.8497	28.983	19.5102
AIPGENE15037	26.2431	9.70617	12.6058	6.44955	3.17039	2.12648	3.93548	6.17043	4.80149	25.2135	8.62011	5.08669	0.457455	5.47263	1.06084	0.170661
AIPGENE15038	8.63445	3.53849	2.3961	4.00868	4.55267	2.27897	3.31682	2.21304	1.2032	2.50867	17.9349	3.67848	0.762316	4.51124	7.24359	2.37628
AIPGENE15039	8.74696	8.20954	5.38039	2.32599	1.09365	3.60061	1.80545	2.93131	4.62212	2.29145	2.98833	1.97753	1.04786	4.74653	2.34188	0.480649
AIPGENE1504	6.31461	0	12.3902	18.1702	20.2144	7.21156	5.02263	16.4117	3.65349	19.1926	37.5198	12.636	11.6134	17.4251	21.6219	69.166
AIPGENE15040	6.47606	4.36765	2.4323	5.14575	3.71993	2.11101	3.84565	1.09583	1.00198	1.58803	4.34416	2.64039	2.50808	2.10592	0.666039	2.8628
AIPGENE15042	26.2108	5.84234	9.61836	15.2527	28.7375	27.0301	21.6708	23.6207	25.1185	9.4532	3.23383	7.85041	8.5169	8.58651	9.26153	9.2848
AIPGENE15043	16.5999	7.248	11.1197	46.6058	49.67	46.1454	74.4183	82.8495	4.26415	11.0224	15.508	48.3783	5.28856	14.0833	5.59788	0
AIPGENE15044	15.5543	9.01804	9.20707	9.81422	12.0393	15.7957	7.83004	10.8747	12.9399	12.159	17.7364	9.8001	15.6408	12.775	23.3364	15.4324
AIPGENE15045	10.654	14.1992	4.73736	10.256	18.2886	14.4876	14.2411	17.9646	20.9716	10.7075	5.1723	12.6099	25.6976	27.9177	28.9851	42.4017
AIPGENE15046	7.51686	2.27803	7.06724	4.80939	5.46466	2.98917	3.89532	4.11992	0.493703	4.6576	8.43168	4.1753	0.942976	1.58085	1.55519	8.17282
AIPGENE15047	29.8663	12.8672	0.0351954	20.5495	9.77008	17.2071	5.77498	17.9993	45.27	10.9517	10.827	12.3026	20.7229	45.7514	36.5918	47.9486
AIPGENE15050	9.67954	9.29746	11.0728	17.016	8.00164	5.8908	12.9031	11.6055	1.32459	2.30317	5.85357	3.48719	14.7203	8.93445	16.6948	23.2091
AIPGENE15051	44.9184	40.9366	55.7381	77.3839	66.075	43.8875	69.4882	122.275	17.2573	44.4002	39.4122	48.5164	58.4158	46.157	50.5769	88.9759
AIPGENE15053	8.92087	4.53999	1.85699	5.33826	7.12867	10.5296	2.97931	3.89387	0.0989755	8.04617	2.98793	7.32036	3.42123	1.77135	0	2.10354
AIPGENE15055	6.974	4.18873	1.11487	2.22776	2.69854	3.2415	0.963838	1.21118	0.772465	3.09432	2.90332	1.81629	2.98491	2.46289	1.24718	2.2113
AIPGENE15056	44.2442	41.2324	55.47	79.8855	86.3027	96.3888	108.84	100.063	17.6488	18.0336	10.2205	36.0784	37.0551	15.1615	7.57882	12.4732
AIPGENE15058	37.0079	25.6447	18.7983	14.2338	19.5236	20.155	20.8326	13.3588	15.174	26.9648	19.6688	19.4597	9.15221	14.8406	10.9582	22.6104
AIPGENE15059	12.6312	7.60737	26.4683	8.56616	15.8878	15.9683	19.6956	17.2726	17.1155	13.7866	12.1289	13.6293	16.3766	13.7916	8.53716	14.9657
AIPGENE1506	9.63393	7.66807	12.1345	14.114	21.454	24.3691	18.3178	13.9516	39.4655	9.33823	32.5998	3.30865	30.4407	18.2184	11.4335	7.22402
AIPGENE15060	3.08565	2.96338	28.0251	10.6383	3.11797	2.27585	2.7014	3.56919	10.7343	11.8285	15.3514	4.9835	5.8722	8.75384	4.16885	2.40782
AIPGENE15061	0.714922	2.97139	2.92964	0.67912	2.72397	1.90123	3.14858	2.18747	0	0.170019	2.32896	1.28604	1.86369	0	1.23193	5.25413
AIPGENE15062	53.1495	28.0079	47.8149	38.9406	31.9572	37.5354	31.6105	27.8306	16.009	35.6744	27.7942	31.7636	19.082	24.9863	30.0084	50.8183
AIPGENE15063	8.68706	6.4492	6.46307	5.77431	5.64705	6.66788	8.23142	8.40753	5.81772	5.63183	5.32981	5.20918	7.80946	3.8693	2.37539	6.53624
AIPGENE15064	39.9705	17.2911	43.0471	41.9736	25.8481	31.8594	23.6431	42.3083	44.4689	41.4215	29.6361	34.5891	24.7878	21.9897	29.7068	21.8504
AIPGENE15065	181.027	72.8199	125.586	93.2672	70.2877	92.3096	75.2321	123.438	115.173	101.893	87.3462	92.0468	126.308	110.579	77.8843	122.292
AIPGENE15066	1.5075	5.20104	5.37501	9.87805	11.7427	10.4366	14.0078	10.1682	3.69135	2.98786	4.83569	6.87217	6.91698	11.8826	9.59713	21.1879
AIPGENE15067	8.86286	3.13886	5.32449	4.39534	7.05082	4.38222	7.35643	2.95106	1.47203	4.62018	3.36987	4.92406	1.55951	6.2142	2.74746	3.90675
AIPGENE15069	21.4808	18.1139	27.0636	15.9894	21.5156	18.1728	14.7263	11.0785	16.5722	20.8738	19.2234	17.1344	17.8147	17.3963	22.5388	12.0756
AIPGENE1507	29.2429	66.8916	65.4468	44.7472	38.6285	36.7652	34.9846	48.1511	23.849	32.8471	19.312	33.8287	49.8053	56.5081	68.9776	23.2416
AIPGENE15070	24.274	11.0163	12.997	9.7418	13.3489	8.0881	11.1154	12.1651	4.73559	12.7188	15.0336	7.86053	3.67488	9.03438	8.05499	12.5206
AIPGENE15071	1.93197	15.4774	0	3.21441	52.0173	20.8764	19.7591	7.80339	0.194441	0.261866	1.26497	0.197741	2.651	0.336706	0.315539	0.152428
AIPGENE15072	18.3074	9.68423	6.10038	5.61692	10.3984	11.4635	15.1257	5.27151	3.73012	13.3857	17.0402	8.88046	8.78084	11.4729	1.32796	2.27182
AIPGENE15073	6.19138	13.6407	5.41136	9.77051	19.5368	18.5454	12.8292	16.3579	4.37038	3.77767	13.1854	4.11302	24.6438	14.2155	38.7995	38.8908
AIPGENE15074	7.69254	9.05604	10.4926	12.9293	5.55739	9.06116	6.76495	14.0439	10.827	12.5325	16.3228	12.8379	12.3067	7.88941	8.3004	2.7805
AIPGENE15075	21.5558	6.6779	9.79632	7.60009	5.9132	6.21082	5.10085	7.44419	9.44715	8.6522	6.58027	8.67574	5.41563	1.84931	4.34206	3.48355
AIPGENE15076	7.13608	1.40021	4.20649	2.50995	2.4977	5.37701	1.14277	1.44764	0	1.87715	3.95198	1.09977	2.23739	1.06674	1.50905	9.06156
AIPGENE15077	15.9355	16.4101	1.39556	3.15035	26.4343	14.7976	23.5859	15.5444	4.11068	4.53831	2.74241	8.94334	19.2656	26.1391	26.6046	10.5903
AIPGENE15078	2.48537	15.9185	6.17531	12.7198	5.11988	2.48271	6.67781	10.8494	16.1273	9.97996	5.94055	7.06539	37.6012	60.1362	91.5831	90.0481
AIPGENE15079	1.40352	11.794	5.31602	6.11682	18.828	36.3663	35.383	15.9514	1.0088	1.78725	2.34178	6.1216	8.46582	3.19917	1.08226	0.526336
AIPGENE15080	33.4657	31.2133	23.9521	20.1427	23.4477	26.9242	23.4524	25.8866	31.8634	27.5357	36.4204	25.4078	28.562	28.6063	18.9345	24.7843
AIPGENE15081	17.2525	9.15717	14.9013	12.6165	15.3942	11.2631	13.8158	10.2674	13.141	13.2577	7.79058	17.2653	13.7786	10.8805	5.41684	16.6233
AIPGENE15083	15.3524	11.3648	12.1125	12.6336	19.8574	24.2678	22.26	17.6549	11.0158	8.83538	13.8994	18.1898	11.8943	13.17	5.73928	16.9874
AIPGENE15084	25.7185	5.56147	13.0792	6.17348	15.3839	9.87914	11.209	9.20714	36.4899	9.43401	7.61055	14.2263	12.9042	6.86181	11.4492	14.2851
AIPGENE15085	24.572	21.4278	9.35473	9.28827	32.3211	44.2514	44.7169	24.6445	24.123	29.5201	13.5231	19.8867	162.765	99.0586	190.13	231.05
AIPGENE15086	6.59521	8.98008	6.4707	9.24616	6.42987	4.95217	9.95528	7.06428	12.3658	9.50122	17.793	11.853	11.4714	9.28236	5.40698	7.13876
AIPGENE15088	342.775	310.687	357.672	294.838	290.981	252.349	284.373	357.133	320.983	256.14	203.13	240.164	297.517	265.497	294.31	174.858
AIPGENE15089	14.1723	5.43239	3.3886	4.71603	0.283349	2.46003	1.01916	1.01404	5.73284	11.066	7.27691	8.29895	0.223888	0.607117	0	0.537154
AIPGENE1509	19.7482	15.6905	10.9187	10.3583	13.3262	9.90804	10.9516	13.0618	10.2414	10.5711	10.2801	11.5983	12.378	11.4917	13.5834	16.9911
AIPGENE15090	8.34856	26.4921	9.57931	10.9695	9.9834	8.31724	9.94877	11.9233	7.66423	8.85798	2.14266	8.42583	25.5169	22.4799	34.3255	19.2981
AIPGENE15091	0	2.12338	0.650185	3.53154	5.2532	6.90555	3.70619	5.95066	9.09071	3.28607	8.92085	7.57039	7.1589	10.2241	22.5222	6.76461
AIPGENE15092	15.8109	7.30802	7.39004	8.57472	5.77098	5.76076	7.39707	7.09277	3.29163	8.48539	14.2031	4.89259	19.607	2.78028	9.22823	2.81858
AIPGENE15093	12.319	11.2814	6.62581	5.98307	11.5029	11.8167	11.3747	9.18472	8.72229	6.46832	1.98513	5.8138	2.8869	8.33589	7.0614	5.20549
AIPGENE15094	53.4126	48.5928	36.3085	52.4462	37.0986	39.0927	43.2155	62.2608	63.3992	67.9804	51.4057	68.1381	77.3136	86.0459	33.6285	58.1643
AIPGENE15095	19.7431	10.0486	6.14935	14.8486	12.2454	13.8562	13.4491	15.8016	7.17157	23.4098	12.6555	13.7488	22.0925	12.4094	19.0792	62.1766
AIPGENE15096	14.5125	22.4179	2.7683	7.21524	11.8119	19.8696	15.4156	17.4324	4.68214	10.1543	8.56112	6.28218	3.35256	11.6195	0.689861	9.22854
AIPGENE15097	33.1538	23.332	21.92	32.1675	36.5924	47.5482	30.2858	31.2686	64.8034	46.4727	33.4665	35.3484	25.3785	25.0414	90.2811	24.3191
AIPGENE15098	7.1756	6.42506	33.5459	19.8233	8.93003	5.87906	9.83937	16.2596	30.4038	10.5011	17.1457	11.1269	9.7355	15.1524	8.21351	3.13674
AIPGENE15099	397.397	429.786	214.908	361.806	412.625	452.401	322.742	420.726	528.575	291.124	106.928	340.022	165.32	191.525	161.687	209.861
AIPGENE151	9.44397	6.67699	12.3359	19.1392	15.7589	10.3251	7.61062	16.4224	4.53722	11.7055	15.9724	15.0064	1.06764	12.7314	1.54089	2.0961
AIPGENE1510	3251.94	3854.86	2317.24	2295.39	5115.39	5673.19	3934.59	2587.85	2344.07	2933.27	1035.27	2327.3	990.512	1419.99	1536.76	2182
AIPGENE15100	6.91331	6.53277	6.80292	12.4645	8.35868	6.05517	9.71776	13.0128	12.1041	12.9372	9.90228	24.1389	15.257	7.75156	10.4409	5.66008
AIPGENE15101	127.094	113.515	156.354	118.096	132.369	121.21	135.091	143.351	189.933	160.431	182.969	134.114	147.66	119.151	180.354	145.562
AIPGENE15102	19.2014	13.9634	5.69226	7.95772	30.0112	39.274	39.699	16.9884	48.2466	7.65836	18.7233	14.1269	64.1304	53.4346	56.6735	56.3354
AIPGENE15103	4.48374	3.26723	1.90224	4.34343	3.6639	3.43669	7.20285	3.0849	11.0914	0.942326	7.1833	5.33486	2.30513	3.583	0	4.10078
AIPGENE15104	10.213	6.29081	6.55547	4.95269	9.86511	6.13674	8.372	6.67489	1.69381	5.19026	7.09545	4.45316	8.67386	5.16883	13.4435	4.39158
AIPGENE15105	4.77284	7.77995	12.2972	8.74471	4.45354	11.0253	4.49122	7.66885	5.07434	7.844	7.92517	3.41183	2.28094	8.04388	2.69042	6.68908
AIPGENE15106	13.5461	10.4233	19.6358	5.31051	2.27651	6.79103	2.52512	1.03138	0	7.04211	14.3289	14.4586	16.3864	3.31132	2.85025	3.59496
AIPGENE15107	3.74236	3.9887	1.82997	1.10384	8.23678	13.541	4.75002	1.33711	2.98184	0.842003	1.58529	0.229677	2.23586	14.3799	4.09265	0.333962
AIPGENE15108	12.7002	4.58439	4.20656	11.0054	11.2974	8.12521	14.1602	12.0597	0	9.32425	13.4979	3.21849	4.63967	0.849336	6.26331	0.769125
AIPGENE15109	2.52948	2.80089	3.62598	4.36479	1.57177	0.204331	2.68627	8.11947	0.600524	2.39065	8.99236	3.62257	10.3892	4.17838	8.57648	6.88934
AIPGENE1511	9.72919	26.6121	2.20804	23.6358	52.4534	58.2697	19.5451	62.4819	2.30129	2.38035	13.8711	2.94779	4.44769	1.56845	0.999522	2.2257
AIPGENE15110	41.9789	23.3048	20.8366	21.595	20.601	23.3112	21.1692	25.8468	13.1666	16.6888	12.243	15.016	21.59	25.6333	26.0916	22.6347
AIPGENE15111	14.488	18.3291	23.6551	21.683	14.4994	20.4237	21.6674	17.8374	31.0854	19.8436	24.3127	27.3955	21.8087	39.5791	28.9058	30.6294
AIPGENE15112	16.5201	5.59392	8.96657	16.4029	11.6504	6.98213	6.09886	17.6152	19.1226	8.1722	8.90796	18.6445	15.033	11.9881	11.2178	15.1421
AIPGENE15113	1.64094	0.980283	2.11764	2.91256	1.66517	0	0.629595	0.658393	0.209411	2.25305	5.44497	1.16752	1.31653	2.89669	0	1.96512
AIPGENE15114	32.706	79.9815	24.8383	22.0656	76.8501	79.5593	102.144	45.7169	144.998	73.0299	45.4226	75.8526	589.874	432.481	758.768	956.388
AIPGENE15115	97.6167	79.994	94.2263	74.7497	76.8649	91.605	72.1904	74.7854	84.0603	96.5505	60.5003	102.756	112.255	89.4711	106.101	115.287
AIPGENE15116	39.1224	6.35814	14.9265	7.04988	11.0702	16.9184	9.08025	15.0242	16.3323	11.0331	6.97928	13.2805	7.62165	9.8122	5.07628	11.7268
AIPGENE15117	18.2598	21.1172	21.4863	22.2528	14.6052	20.2535	22.4514	20.976	27.2022	23.7896	22.8623	18.436	28.4936	22.0575	31.6381	25.1581
AIPGENE15118	76.2527	115.738	110.625	83.8974	130.079	150.782	127.568	84.0756	111.673	100.412	70.6465	103.499	106.633	118.317	126.417	130.975
AIPGENE15119	5.28145	3.79867	2.50826	7.1625	3.327	1.96295	2.12492	4.45516	5.94481	3.59411	5.13569	3.23698	10.7518	9.53034	8.63614	9.37421
AIPGENE1512	8.79261	4.42082	11.3293	12.5612	5.75782	16.1738	12.7115	5.89044	11.0269	6.29167	7.60833	6.37493	6.60869	5.99443	9.13706	23.1738
AIPGENE15120	9.85771	1.37285	9.29434	14.5069	21.1236	12.2236	18.6603	28.6276	3.81493	6.06779	5.83748	9.94956	12.0015	17.2573	4.73405	9.18375
AIPGENE15121	2.46914	1.18296	1.28078	2.42039	3.64462	1.58631	1.3956	2.99747	2.01992	0.636568	3.68371	0.320307	0.92546	1.5279	1.64511	4.93262
AIPGENE15122	76.1775	30.2389	20.8328	23.207	35.2699	40.1625	42.3001	31.4588	34.0189	41.3712	28.7854	40.0381	56.4102	48.4036	47.8004	63.476
AIPGENE15123	1.47119	0	1.70346	4.19139	0.772835	0.268624	0.945345	0.686307	2.30655	1.04972	5.56938	1.72506	0.50709	1.32921	1.09774	0.0750845
AIPGENE15124	16.8578	17.4959	3.95486	10.563	11.7204	4.90752	11.1369	6.09905	1.57609	9.89502	2.1006	5.17561	2.48112	1.36333	6.31979	2.46798
AIPGENE15125	9.83315	7.58531	14.0246	11.9091	9.51381	10.4015	12.1557	11.133	6.4831	10.0198	12.1101	8.83911	5.22772	5.17483	4.83932	11.7014
AIPGENE15126	2.35019	4.74079	6.31314	4.09781	1.3198	3.27957	3.27805	1.31376	3.71717	3.14264	6.69701	7.34779	0	1.75362	4.35	6.87621
AIPGENE15127	17.4463	7.27743	9.95335	7.33169	16.7187	15.1128	10.5825	8.1432	2.17818	10.2755	14.2556	10.3605	24.8283	18.3186	31.8823	55.1791
AIPGENE15129	3.7669	6.29113	3.53521	5.41516	12.7541	11.7727	10.7202	6.37296	4.68499	4.07064	15.1215	5.33681	4.94676	7.12309	4.72697	4.10223
AIPGENE15130	15.8888	30.0291	8.94939	9.36398	6.20369	11.1363	12.5543	7.11856	10.6567	7.61073	2.43982	12.1489	6.22999	3.37273	28.8187	17.3968
AIPGENE15131	22.8856	49.9165	60.6798	35.7764	32.0388	28.6318	24.878	32.1921	50.6638	80.0431	47.9393	59.8446	77.6369	62.9251	65.8569	53.4131
AIPGENE15132	65.4709	97.3312	106.697	83.6213	41.5145	213.824	88.3564	104.123	319.553	46.4796	33.4779	138.062	218.637	185.427	164.148	253.732
AIPGENE15133	40.0497	63.677	31.6059	56.0741	101.031	113.326	127.122	78.2464	35.2762	30.7556	14.6523	18.3334	85.3307	78.2767	103.223	60.2609
AIPGENE15136	32.6107	0	16.0476	15.6221	6.35279	2.3144	6.44588	8.99485	0	23.2453	19.3863	43.8365	20.2638	65.6672	7.36822	110.907
AIPGENE15138	0	0	0	1.13659	0	0	2.2074	8.72008	3.00945	4.40083	4.33512	3.06804	6.79513	3.14609	6.6048	8.11599
AIPGENE15139	5.79287	0	4.07202	3.81811	0.433477	0	2.12454	9.42427	3.86775	1.57378	2.02752	1.69674	23.9542	28.9938	24.2589	23.136
AIPGENE15141	34.7154	81.1997	186.239	98.799	15.3558	20.8547	22.8718	27.208	88.4938	113.466	130.21	94.5846	39.5787	66.5831	25.1372	38.9228
AIPGENE15142	0.719175	2.26279	1.98942	1.69318	2.44607	2.27491	2.76403	2.28543	1.51277	1.36087	4.35927	2.50086	1.15673	1.52133	2.53952	0
AIPGENE15144	2.0719	4.59138	1.73497	1.58907	1.54308	2.08218	1.88327	1.05906	0.342522	1.08882	0.87938	0.914189	1.83181	0.681951	0.358289	11.7785
AIPGENE15145	2.40273	1.70743	1.21823	2.40626	1.88511	2.04381	2.29522	4.14302	1.36935	2.18752	4.42474	2.95118	1.44864	3.6266	2.86458	2.4998
AIPGENE15146	5.94085	7.92993	17.4437	16.1366	7.81839	8.76394	8.21013	8.05413	6.45871	17.8567	17.4612	16.7005	10.6751	14.0418	9.24692	11.359
AIPGENE15147	14.8068	20.7664	16.4522	15.2283	12.6369	10.6847	15.0289	18.3713	20.7914	7.70881	26.1055	15.8576	18.1866	17.8634	18.6981	11.7619
AIPGENE15148	5.16912	2.46232	2.09986	4.4665	3.2004	0.584141	3.55245	1.84808	2.64959	5.86466	8.22701	2.37322	2.33841	2.14826	1.986	4.19943
AIPGENE15149	9.57544	23.1803	16.3882	13.8605	15.0098	18.5625	14.5264	15.1463	7.08221	14.3122	9.15046	10.1791	11.1659	12.296	9.76521	5.04876
AIPGENE1515	6.14796	3.90409	4.14043	4.29937	10.2276	6.99043	9.08498	6.53413	6.36423	3.01122	3.36237	2.82368	2.75961	4.0844	3.45054	13.4734
AIPGENE15150	0.613472	1.03073	3.94851	3.4824	1.95486	2.87795	3.71087	0.652801	0.206552	2.33594	24.5276	3.87573	1.73531	4.25374	1.00378	2.01708
AIPGENE15151	5.55632	7.46281	7.92421	6.39814	5.43519	5.87965	7.92338	5.22238	1.46524	6.66091	8.89195	4.58997	3.92193	5.28808	3.84184	21.1681
AIPGENE15152	19.1133	4.88093	11.2331	6.42953	1.50687	1.84833	0.427889	4.32675	5.3066	7.65812	12.5404	9.03059	1.39002	2.94949	1.23031	0.296333
AIPGENE15153	1.19239	1.17573	0.968624	1.31107	4.15644	1.86673	1.87282	1.0061	0	0.564717	5.9112	2.12168	7.69416	4.63014	0.815879	0.654099
AIPGENE15154	10.0084	9.63464	9.92646	8.22602	9.12653	6.16354	12.2954	8.30211	2.74252	5.04535	2.98431	7.80537	10.6927	7.37637	4.46047	11.0748
AIPGENE15155	1.0437	3.44254	2.73167	2.11505	0.604172	1.42482	2.16472	1.10182	0.957022	1.42439	2.19656	1.43486	1.5263	1.1887	0.9151	2.24211
AIPGENE15156	4.54849	8.13093	5.81942	6.2887	7.21423	12.3414	6.95155	12.9796	5.24874	2.75909	11.6951	4.11042	1.80058	3.4803	2.01604	5.69589
AIPGENE15158	7.94282	6.76746	4.70491	2.96611	2.90631	3.49839	6.04163	3.24151	3.50489	3.34783	3.86778	4.51961	0.988775	4.01002	3.27933	6.92312
AIPGENE15159	1.46674	1.52637	6.79758	5.14887	1.2305	2.08098	2.9983	3.09509	5.83682	3.27923	7.14076	3.78386	2.16807	6.47231	3.38411	5.25304
AIPGENE1516	1.52329	3.22677	4.40346	3.70862	3.85326	8.45754	5.41556	5.85304	15.2212	3.11657	9.05694	5.69492	32.6074	35.3755	50.4731	41.8489
AIPGENE15160	0.791749	10.5867	2.02512	2.67896	3.65936	1.16864	1.88876	0.658834	2.51367	1.53265	2.45565	1.70026	0	0.485258	0	0
AIPGENE15161	0.403191	0.99037	2.85805	1.96436	1.12721	0.590035	0.531834	1.22549	1.83223	1.3349	7.21527	4.00408	0.442848	2.19319	3.21133	0.330444
AIPGENE15162	1.63185	2.5737	1.48163	2.59802	1.50386	2.14887	2.38919	2.04424	1.94569	2.09069	9.64649	1.57057	1.863	3.4711	1.6903	2.48259
AIPGENE15163	84.0204	95.4008	104.018	85.6543	51.8652	45.3052	59.285	53.2097	41.0756	52.8622	57.3331	57.2003	56.8194	91.9551	73.7917	65.412
AIPGENE15164	9.14665	4.47396	11.6156	7.85196	7.83984	5.62261	11.526	7.84024	1.67747	2.85459	25.9618	7.91972	2.29614	2.66411	2.9799	3.48709
AIPGENE15165	2.78069	5.52771	4.0218	6.04658	9.06931	9.68655	8.90615	4.93878	5.69158	7.13891	3.17588	5.49334	6.25182	7.44055	13.7832	12.6931
AIPGENE15166	5.21359	2.37373	0.991953	1.50923	2.10529	1.87666	1.77577	4.29627	1.69201	0.903172	3.12295	2.22454	6.54305	4.39024	5.72209	4.81535
AIPGENE15167	18.2361	12.2721	13.7346	6.29957	17.4921	10.0278	9.26316	8.32733	6.8021	8.12563	7.66658	4.25113	3.57508	5.73037	7.64819	6.53107
AIPGENE15168	8.83161	5.13116	19.1101	9.08781	5.22155	5.52067	7.79497	3.43497	4.40231	14.9842	7.39758	9.64443	17.3941	10.1194	9.74716	31.0617
AIPGENE15169	9.85761	32.4786	26.9933	26.6517	23.8243	17.7506	22.9059	27.3369	11.1314	18.0332	22.1563	21.5821	24.2439	20.4854	10.3564	12.6418
AIPGENE1517	23.1986	32.2603	20.6131	18.0588	25.6673	34.7567	32.9127	24.7666	12.5365	19.5549	19.1115	23.7856	18.5671	25.0216	15.8564	18.5829
AIPGENE15170	6.54143	1.15126	4.74281	3.70895	8.7131	5.48406	6.66942	3.8785	3.11354	4.31437	4.27545	4.40443	7.03818	5.24194	3.72881	12.8089
AIPGENE15171	0.811218	4.71879	0.554465	0.87813	0.761046	1.10632	0.890481	1.84465	0.947434	0.951117	3.76539	1.28287	0.820491	0.347762	1.8355	1.51283
AIPGENE15172	22.047	26.6773	38.0089	25.4851	20.2916	16.8953	23.4186	20.7359	45.7456	21.0434	30.5967	15.3947	30.0973	28.6561	27.602	17.3662
AIPGENE15173	3.46733	1.22832	2.73761	5.48571	2.80748	2.4903	4.46151	2.34677	0.943642	3.07845	14.7675	2.67489	2.30545	3.26285	8.20799	2.70337
AIPGENE15174	6.6182	3.76158	2.32709	7.18151	12.3242	10.0829	16.0014	10.8302	0.372893	1.94031	6.28458	0.362835	1.57005	1.73141	2.63551	5.85053
AIPGENE15175	259.2	276.789	4.32552	172.932	937.663	1118.82	220.87	760.995	73.9	7.77693	7.88303	18.0938	150.48	1.15684	1.07634	18.8421
AIPGENE15176	0	3.67246	0	1.61488	2.31645	0.43684	0.905984	0.619654	2.20509	0.769364	5.56067	0.664326	1.84074	2.05234	0.258438	1.6542
AIPGENE15178	20.2103	16.2627	13.7345	12.9368	9.37206	9.02408	8.64272	8.68694	13.3759	12.8649	10.8734	14.2249	11.0887	8.38087	17.1308	13.85
AIPGENE15179	7.89163	12.2474	19.6336	15.8424	7.22073	4.63513	5.52101	6.77686	14.3742	12.2204	10.0949	10.453	9.0007	11.0623	9.67473	2.0419
AIPGENE1518	28.2564	43.4092	40.3233	25.2861	25.528	22.75	29.0751	15.7447	32.5328	25.1487	60.6936	21.0255	20.0228	20.1482	25.7993	34.9952
AIPGENE15181	10.2174	5.54315	10.6661	4.11626	5.46308	4.19422	4.65162	6.40906	1.87147	6.25515	10.4532	4.85854	7.70423	3.89224	7.88889	2.52209
AIPGENE15182	11.8101	19.2527	15.5979	13.4432	17.689	13.774	14.4685	9.51238	3.18976	14.2229	14.3152	12.2798	7.04799	12.6718	7.25718	16.8606
AIPGENE15183	14.226	17.1068	7.07558	8.03743	9.71864	9.20978	6.41272	4.44386	13.3744	8.1631	5.306	6.17773	3.73314	13.4977	12.657	15.3945
AIPGENE15184	1.86949	4.05642	1.88912	1.53016	1.60977	2.18938	2.3575	1.33375	1.25583	2.93301	5.59849	1.0159	1.33579	3.20576	2.80889	4.4501
AIPGENE15185	4.95429	11.4241	1.32194	4.38518	13.8042	10.5615	11.3837	5.19327	2.24707	2.08869	2.40642	1.81857	10.6441	3.53534	8.69895	1.779
AIPGENE15186	21.4139	10.1668	11.1352	21.9638	27.5352	21.6028	26.77	24.1998	10.0986	7.34049	21.8614	9.73736	14.5146	16.3434	25.5258	50.5477
AIPGENE15187	0.910562	2.50979	4.35876	2.43579	2.51358	2.02904	4.14221	0.359267	1.5011	0.895114	3.23498	1.66995	1.15879	1.29793	0.823309	0.16768
AIPGENE15188	11.6507	2.67828	8.77925	2.74573	4.6597	6.53174	1.95997	1.85393	3.21384	9.02522	17.5917	3.11418	17.0179	11.5857	29.7181	43.2956
AIPGENE15189	4.52909	0	4.79734	1.3928	3.78456	1.78688	2.17485	2.1578	0.651633	4.81349	5.1821	0.308351	1.09015	0.529668	0	5.48915
AIPGENE1519	115.198	53.8007	90.134	69.081	77.4152	73.2619	57.1302	63.2935	58.9042	72.7828	44.1607	59.1272	46.8557	88.2457	57.6314	52.1361
AIPGENE15190	10.82	7.90435	17.8257	16.159	7.399	2.35301	7.88437	11.3132	18.3963	19.2462	17.4228	20.0262	5.6578	10.9436	2.46811	1.97889
AIPGENE15191	1.17422	1.9386	2.61978	3.94802	3.26935	3.20331	3.9693	3.41176	7.74191	1.5871	3.05316	1.54823	3.43247	3.30477	2.01792	0.323793
AIPGENE15192	7.53223	5.52196	1.63952	3.57807	7.50851	4.3674	3.45234	7.34256	5.35226	3.96255	3.54389	2.09043	11.5717	15.736	21.6591	20.1925
AIPGENE15193	9.99769	24.6021	14.2813	13.1657	17.4469	18.1526	16.728	19.7678	50.0626	22.0208	41.4009	13.0169	18.2702	17.3272	34.3925	23.9534
AIPGENE15194	1.47278	0.53415	0.826723	1.41867	6.49924	4.60061	1.80988	1.27286	0.114378	0.38919	3.83679	0.190974	1.42057	1.49679	0.748608	0.0920004
AIPGENE15195	15.2345	23.1297	19.6423	16.0402	28.3495	25.9311	34.9749	20.8096	21.0031	18.5902	18.3793	21.7144	28.5152	17.9272	24.7417	24.1551
AIPGENE15196	8.24874	1.67186	2.4052	4.47143	4.82534	2.94939	6.92993	5.70334	0	1.42106	8.29976	2.39494	1.10728	3.91676	1.47382	9.32455
AIPGENE15197	5.38991	11.5643	4.66866	2.12181	5.09526	2.26025	12.0224	5.5689	1.65588	1.57907	7.66984	5.81473	8.72151	1.43393	11.665	1.95118
AIPGENE15199	2.09467	1.00011	0.610459	0.388184	1.18809	1.53491	0.339034	0.171624	0.633971	1.85819	2.87083	1.77415	1.83693	2.33157	2.39769	1.19633
AIPGENE152	3.08792	10.3839	1.8176	7.67859	2.06294	1.31455	4.25387	10.5948	2.21354	8.65513	5.04998	5.75999	3.64451	3.55663	8.15798	5.43978
AIPGENE1520	13.035	21.9798	15.576	9.07755	14.0843	8.51671	7.27596	8.41896	15.9116	17.4979	9.08569	34.1824	17.833	45.0415	11.622	16.7011
AIPGENE15200	0.635963	6.14209	4.03524	5.46481	4.77402	4.04693	4.70445	6.14187	2.33988	7.11172	4.69887	7.04469	3.00631	4.25104	2.54304	4.64869
AIPGENE15202	67.2024	85.6166	116.627	109.189	104.011	54.5843	79.7929	149.773	64.8383	134.996	113.397	103.743	87.4841	111.007	104.507	77.8732
AIPGENE15203	2.58752	2.04509	4.0427	3.61798	2.55077	6.08709	6.07443	2.40861	0.349353	2.00261	23.2404	2.27069	4.30638	3.62448	1.41865	1.90247
AIPGENE15204	35.5139	20.1778	5.59431	13.566	10.7594	4.60224	7.2653	14.6766	0	9.56029	7.23797	6.92867	10.3026	6.25481	17.8928	12.5157
AIPGENE15205	9.80144	14.1498	14.4161	11.2223	10.2804	6.86932	16.6508	8.07645	7.18599	11.4693	8.61773	14.5323	14.3714	4.11108	4.04562	5.61344
AIPGENE15206	4.47466	13.8415	4.84278	7.43078	6.2625	6.03949	7.26585	6.08791	6.11	5.87145	3.64119	7.82437	3.30479	9.37458	3.53889	8.78335
AIPGENE15207	9.05002	11.2949	10.9006	8.62722	8.27735	8.59849	10.0185	9.6583	6.6419	10.3461	17.084	5.78592	15.9398	12.7155	5.39675	7.02142
AIPGENE15208	0.854884	1.40156	3.46592	2.86631	3.78495	3.96546	3.38546	3.1906	0.149605	1.41581	5.29207	4.09783	0.470102	3.49208	0.973432	10.6403
AIPGENE15209	3.42139	4.38655	2.3251	8.53228	5.50931	5.19478	7.16383	7.96703	2.5103	3.3608	8.6085	4.89182	6.5255	4.49454	3.59389	7.27809
AIPGENE1521	2.62936	1.7701	1.73271	1.85473	1.14289	0.920494	1.95135	1.49483	1.59009	2.69756	7.28476	1.95649	0.89578	0.854919	0.545831	0
AIPGENE15210	2.15553	1.33615	2.46765	2.02954	2.61884	1.98317	3.63367	3.63837	5.99739	2.0969	1.69007	2.02355	3.59355	2.81179	2.76555	0.670281
AIPGENE15211	1.39912	2.32429	0.716262	2.58767	2.2872	3.10762	0.931232	2.72333	0.496633	0.997921	3.21625	1.00602	1.3015	3.86503	2.00815	0.776858
AIPGENE15212	0	5.44641	0	3.94852	6.75254	4.26261	4.53973	4.09378	13.9882	1.99072	4.64286	4.50663	3.28316	10.799	24.4724	8.56994
AIPGENE15213	1.0714	3.82852	5.79707	6.32278	1.0127	3.36776	5.97186	4.91842	17.2675	0	11.0077	2.47516	0	9.25648	3.86288	7.10505
AIPGENE15214	3.82492	5.72155	6.39183	10.1187	10.8188	12.5985	17.4775	12.7286	17.1171	7.12535	14.193	9.18721	17.6615	26.4144	12.4543	22.1682
AIPGENE15215	7.22188	4.49426	3.6028	2.9201	4.18646	5.52103	3.61822	1.61074	1.94883	2.96717	9.17002	2.91765	2.77386	5.57179	1.96423	2.00225
AIPGENE15216	2.27784	2.90027	1.77838	9.29745	1.0677	1.7166	5.22581	7.0333	0.413743	0.272936	26.8658	1.67166	2.17143	3.57908	11.9315	0.971954
AIPGENE15217	11.0911	4.02387	5.1125	8.52679	8.67594	9.00699	12.4235	7.52917	1.34062	2.65957	11.2636	4.95495	7.51074	5.78521	6.20137	7.0302
AIPGENE15218	21.0231	12.4845	14.5909	13.248	9.72083	16.4417	19.4069	15.5698	10.0594	14.0493	19.6149	12.7179	7.96326	16.3996	12.8231	24.3715
AIPGENE15219	13.4904	8.91609	10.1826	9.40477	13.9666	5.45059	9.34157	4.45044	2.99391	4.857	16.9191	3.49191	6.4435	2.63741	9.72222	5.17264
AIPGENE1522	35.4544	43.4044	32.1829	34.318	56.9243	63.3906	50.6877	42.1993	33.5856	60.0572	34.2661	67.0864	45.1984	38.2972	65.2433	91.2384
AIPGENE15220	9.15346	5.27507	4.46111	4.02385	6.85837	3.84739	5.21457	5.36029	3.90341	5.53402	6.93934	5.05304	8.27182	5.94519	1.25512	3.76739
AIPGENE15222	11.4652	7.53704	6.22356	7.6611	4.80186	5.46033	5.31311	5.04364	1.16921	5.44956	7.76765	3.40635	4.81717	4.29601	4.55093	6.42309
AIPGENE15224	27.5123	7.66771	11.1529	12.4046	8.18624	3.30978	6.6866	6.50977	3.57619	3.57647	28.6686	8.59544	1.25009	4.3814	7.69016	5.82923
AIPGENE15225	1.66723	0.798777	1.23787	0.480037	0.251985	0.787199	0.245203	0.139483	0.328689	0.75681	5.24515	1.10809	0.160922	0.844443	2.12417	2.01004
AIPGENE15226	7.77036	19.6722	8.5212	14.3246	15.9205	15.0764	14.898	17.9968	6.23789	9.83913	7.57253	12.2974	9.04461	6.04417	4.69131	6.74902
AIPGENE15227	4.05215	0.983673	9.04544	6.54838	8.14141	5.82111	3.1267	2.92604	8.42018	2.4979	4.47886	5.31504	5.30326	5.82719	14.8329	21.7596
AIPGENE15228	0	4.57894	0.644914	0.755694	2.29658	4.23574	1.46986	1.70722	0	0.292008	3.42768	1.10398	1.36687	0.376094	0	0.685613
AIPGENE15229	25.3373	42.5808	2.01316	11.5385	327.596	548.058	361.974	28.2934	25.9767	1.43083	2.31936	2.97335	27.5733	1.75736	9.07923	8.68481
AIPGENE15231	7.62787	8.79557	7.98676	8.81623	2.64155	1.89168	3.97823	1.81041	9.11547	2.45253	7.88164	4.22134	0.955467	1.17741	1.92342	0.488031
AIPGENE15232	17.5364	11.707	15.3866	15.8767	7.17997	2.11882	1.30713	3.58659	21.9632	10.3709	14.5902	14.9845	0	1.69224	0	0
AIPGENE15233	59.6151	161.359	4.38652	8.43869	941.7	1466.74	1071.53	34.8388	2.57661	1.66561	4.22564	4.82327	4.75501	1.5212	0.789196	0.502434
AIPGENE15235	21.7385	11.3153	9.45356	20.9162	26.0544	23.7298	37.2403	25.1233	10.5682	8.98315	85.3555	8.22488	11.5576	15.6186	8.45287	18.6235
AIPGENE15236	1.38793	4.45908	2.30808	1.38585	2.38163	1.33285	1.44672	1.52102	1.26757	0.952108	2.62021	2.22381	0.331526	1.09546	1.03999	0.247406
AIPGENE15239	18.3754	21.5735	11.3473	18.6307	34.1153	33.0251	39.4851	41.5259	13.1279	10.2316	11.6047	9.49321	43.2965	34.5056	46.2599	45.127
AIPGENE1524	67.6007	99.3369	38.3431	63.3239	173.892	176.857	86.7369	77.3513	185.98	36.477	25.2068	34.7659	130.669	18.973	55.5201	36.8838
AIPGENE15241	22.1013	41.9661	28.8054	29.8574	40.0467	34.9717	38.2499	39.7338	12.9201	15.1447	13.8814	18.0286	43.9681	25.4253	42.1559	45.9829
AIPGENE15242	48.2682	104.716	115.606	111.019	110.785	92.9354	92.2548	122.361	87.2733	60.6405	101.113	47.7766	74.4	85.9404	121.573	70.8552
AIPGENE15243	2.45884	14.6072	1.67221	3.66895	7.2193	7.31728	5.16815	7.08238	6.1438	6.90313	5.58276	3.47492	8.91035	1.95313	6.27772	14.8576
AIPGENE15245	6.8319	5.21116	7.98247	8.75077	11.3462	20.8262	18.6388	13.6873	5.60993	4.77309	7.59059	1.97736	15.9089	25.6343	24.3783	34.7289
AIPGENE15246	0	0	0.775861	7.03055	3.45869	8.24544	11.989	6.65788	1.63297	1.06454	13.6756	3.56614	0.57195	1.88404	4.32803	3.27348
AIPGENE15247	4.7968	2.26832	0.630792	1.56887	1.86715	2.1972	1.95141	3.07101	1.62887	2.66229	3.75851	0.907058	1.2374	1.00343	0.376786	2.51566
AIPGENE15248	0.97208	5.85968	0.864898	3.42162	2.3858	3.96306	5.87495	2.58754	0.544768	1.69867	3.57543	3.24191	1.60182	1.46784	1.91641	2.68588
AIPGENE15249	38.8202	103.629	90.7291	85.7448	64.2187	62.9445	67.8149	86.6605	57.6399	43.6381	53.5346	32.247	82.6661	57.0266	66.7029	73.6348
AIPGENE1525	63.3868	29.4251	22.5733	13.1866	34.6667	25.8445	34.1975	34.4633	7.99358	32.9081	14.5923	30.6861	17.5453	16.841	29.0601	23.1887
AIPGENE15250	5.57293	3.52794	1.93526	2.8346	3.28738	5.24462	5.21035	4.03876	2.52741	2.34173	9.82098	1.56177	3.54871	5.03138	10.7341	8.88987
AIPGENE15251	11.8838	8.35358	13.8189	18.823	16.287	12.4413	16.5802	5.12403	6.70285	9.98959	115.268	11.9447	4.54966	10.0142	12.6476	13.8183
AIPGENE15252	29.7596	85.8761	47.822	73.7916	63.0683	73.6757	76.0348	97.8269	47.4057	31.9255	26.2173	37.3008	72.6448	74.3603	124.679	42.2475
AIPGENE15253	29.228	34.298	6.49435	29.7377	42.3672	34.9956	36.5955	48.5653	18.7889	8.63904	10.5066	4.65092	43.6571	23.5873	35.4673	13.4774
AIPGENE15254	3.38713	4.82265	1.27203	4.10909	3.8996	6.82247	8.86594	2.77833	3.97986	1.33746	7.46568	3.05973	5.15737	3.95338	3.91117	7.91804
AIPGENE15255	13.6124	11.7296	12.9672	15.7501	17.0737	15.9658	17.2928	14.6903	17.8523	10.352	33.1378	13.1605	9.47272	15.1217	10.349	12.1638
AIPGENE15256	30.015	21.5275	15.6726	14.6365	21.6256	18.6438	16.2805	18.424	4.61595	9.41819	12.3041	5.51348	6.85976	16.0302	11.168	16.5672
AIPGENE15257	6.28413	2.83997	2.06006	1.67974	2.98135	2.48978	2.10901	0.509271	1.4277	0.911477	4.05162	1.85946	0.268092	2.06265	2.32228	0
AIPGENE15258	15.2646	3.89331	5.40662	14.7737	14.1766	12.9153	13.0037	14.5754	1.87258	15.4623	7.02584	7.19892	1.49249	4.63622	0.850944	0.803645
AIPGENE15259	4.7465	15.5478	5.33422	6.42809	9.29547	7.71775	4.70469	8.54497	4.63444	9.47368	11.8863	7.26411	3.56434	11.2225	8.14191	2.90103
AIPGENE15260	0	8.83758	9.19871	15.2248	29.9688	39.6987	20.8133	11.1058	28.9794	7.09855	0	19.2069	37.5376	4.41017	0	0
AIPGENE15261	1.59183	0	0	0.99632	0.497115	8.50374	2.28586	1.78432	6.14281	3.04749	15.3637	0.969967	2.01446	0.664183	2.46457	2.40457
AIPGENE15262	2.71292	0.742176	4.12836	2.23455	0.210767	0.914348	0.480114	0.889728	0.950729	2.56855	3.66757	2.73235	0.199463	3.46829	0	1.73392
AIPGENE15263	68.9382	43.2637	82.4342	73.3655	55.2924	53.994	53.1788	63.3526	167.33	68.3804	65.4152	99.3634	83.1438	73.8149	87.3119	69.733
AIPGENE15264	9.55126	3.86236	3.56559	3.5273	3.73017	1.02926	3.48039	5.49707	2.47337	6.14962	5.6186	2.60577	3.4529	1.44802	3.50067	4.32989
AIPGENE15265	15.5294	27.0282	16.2838	30.7545	18.8959	27.8335	33.2914	28.5341	22.5889	26.4567	27.9634	26.2551	43.594	44.1722	30.2932	25.6995
AIPGENE15266	14.0354	23.1683	15.1985	10.627	10.2065	12.4523	12.6443	8.67672	21.5637	18.452	2.13395	9.15303	13.9787	11.4913	6.49125	5.86372
AIPGENE15267	136.568	202.175	150.454	146.972	254.174	296.1	290.408	210.299	75.5377	101.656	41.9776	111.682	60.3826	94.1562	90.281	149.384
AIPGENE15268	0	1.98998	0.609875	2.94359	1.09743	4.12117	2.84574	1.31495	4.2587	3.92875	5.20806	0.645118	0	4.0525	3.40909	2.33457
AIPGENE15269	5.56198	10.6069	7.06467	3.39634	9.37051	8.47128	4.66751	8.90866	0.974591	6.39349	2.97017	4.33208	2.05074	2.74776	1.18255	10.8617
AIPGENE1527	47.0859	60.4736	55.622	41.2295	67.6094	67.8703	67.6975	49.8074	76.3083	42.4396	39.7152	48.7621	76.1692	54.89	80.4644	59.5532
AIPGENE15272	36.3706	26.6181	63.2119	32.7768	2.52782	4.7735	2.68242	10.0627	33.9394	35.0838	51.3758	25.6298	7.11509	15.9369	1.46004	6.02948
AIPGENE15273	8.11996	0.836904	4.15577	4.8745	6.3405	2.40195	2.87713	4.61514	1.82777	4.17636	10.2117	1.97779	1.67296	2.92098	6.19796	2.91863
AIPGENE15274	27.4356	10.975	13.7603	16.0653	14.6438	15.1813	14.3013	18.1365	35.0302	16.9893	17.0727	13.6122	19.0691	14.6068	24.4263	9.16764
AIPGENE15275	130.51	48.5192	52.886	46.0517	94.8221	51.8045	76.6374	88.1913	28.5672	46.8963	52.2723	37.4121	43.228	42.0647	124.539	50.4862
AIPGENE15276	4.08611	2.81403	2.10354	1.94376	3.8008	2.96419	1.99652	3.37943	1.25566	1.98248	3.99902	1.20454	0.817658	1.34615	2.78288	4.27427
AIPGENE15278	1.42401	1.92567	0.905006	0.346559	1.89654	1.02432	0.467653	1.91537	5.02688	1.52108	1.72273	2.51613	2.57906	1.31566	1.99456	0
AIPGENE15279	1.84173	4.18746	1.3301	4.75577	6.33527	1.38373	5.98181	2.47457	0.448162	2.94716	14.1648	3.16698	0	0.775427	0.716596	2.80819
AIPGENE1528	29.7731	7.74807	9.94461	11.2083	9.67741	7.18808	16.2646	15.6806	16.3142	7.74847	14.5239	2.46268	46.198	24.6523	23.1286	1.83088
AIPGENE15280	32.1716	34.1239	28.8295	24.0321	40.5543	52.9345	46.3066	27.7317	22.2143	36.0962	16.2137	28.9043	44.872	49.1334	36.8508	45.7138
AIPGENE15281	10.4203	24.3722	9.04462	8.11471	6.61375	9.74906	8.10665	6.72768	11.4939	7.24077	7.69546	5.83682	4.88095	6.63484	10.4882	11.4741
AIPGENE15282	10.216	15.7749	6.59507	7.3396	13.627	9.24251	12.9009	7.5945	3.41456	6.09986	17.1372	5.32465	8.38277	8.26077	13.7374	10.44
AIPGENE15283	1.0755	2.11618	0.87216	1.04914	1.80448	2.31086	2.38532	1.7841	0.301183	1.73037	7.86723	2.29155	1.89283	1.56227	0.979797	0.706189
AIPGENE15284	4.592	6.21973	5.78566	6.16498	5.94277	7.18363	5.88181	5.27969	1.92343	6.34956	5.76545	4.1232	5.01308	12.9096	1.65556	1.63652
AIPGENE15285	14.3044	14.5514	15.4104	8.40711	8.7435	5.04981	7.91077	9.10945	6.02494	9.12808	24.5879	8.09163	4.01463	7.26984	15.1192	4.61044
AIPGENE15286	2.37717	1.3079	1.93334	2.89231	2.27713	2.94939	4.28928	2.71125	0.872914	1.80924	14.728	1.11724	2.98442	2.27793	3.08834	2.16926
AIPGENE15287	2.90544	0.479892	2.66552	2.8519	5.15185	1.42732	3.39108	5.96341	2.25499	2.75719	5.9961	2.28556	0.644453	1.94973	0.997193	0
AIPGENE15288	9.66008	3.69617	14.4984	7.8066	1.91938	1.94596	1.83142	1.95906	4.88923	7.94255	10.2059	6.60699	0.808942	5.51623	0.408841	0.730919
AIPGENE1529	4.52392	7.87968	8.91524	10.298	4.10283	4.40868	18.6807	14.156	34.0863	10.0026	5.78746	4.57502	78.6395	32.0453	21.8552	0
AIPGENE15290	19.4246	3.88995	4.50694	11.9689	6.92775	6.74844	3.93968	6.18662	1.38788	4.20923	6.71406	3.01228	9.75563	10.556	14.5167	13.439
AIPGENE15292	528.212	566.596	599.674	500.976	545.48	466.684	536.958	681.682	287.581	392.938	311.712	305.279	371.91	373.344	526.731	212.475
AIPGENE15294	3.71963	6.12381	6.1196	10.0267	7.38503	5.96151	7.13853	6.86951	7.93556	9.82144	9.02082	12.045	6.50871	12.7344	4.87271	4.46662
AIPGENE15295	2.96703	8.19115	9.08379	5.69017	5.80586	9.14815	8.68932	4.81692	9.53837	8.93436	6.55973	8.7912	8.46765	9.64259	3.54658	10.7216
AIPGENE15296	17.9607	8.96777	36.454	16.5395	8.66935	6.39702	6.43912	10.0396	15.3258	19.809	22.5042	12.7896	8.82776	12.8912	9.38947	4.2872
AIPGENE15297	1.05413	0.97099	2.17448	1.20007	0.639776	1.82796	2.49784	1.00372	1.25283	3.4016	6.74873	2.6209	0.418368	2.80257	3.61791	5.08253
AIPGENE15298	19.3617	23.9544	6.44476	15.2572	13.3636	10.2134	17.9326	13.4602	17.6056	14.9089	19.6991	14.4103	8.05783	16.2851	6.70278	20.2896
AIPGENE15299	3.02297	2.11566	7.85075	5.34185	10.8695	2.68283	5.23685	3.959	5.59341	5.71417	4.79723	5.50789	2.80155	7.40166	3.72677	5.0532
AIPGENE153	63.5341	86.0054	75.6317	78.521	115.143	97.4518	120.577	118.459	155.096	89.3033	66.3979	99.8907	150.506	101.274	131.594	100.222
AIPGENE1530	25.7553	14.4811	45.5583	25.1581	2.90511	6.94777	51.0234	16.7939	131.097	16.5135	23.6785	11.2211	440.544	21.5525	14.8877	0.936055
AIPGENE15300	32.8552	35.3642	60.9731	71.2387	39.5832	39.5876	58.118	84.8471	38.62	59.2723	76.9775	61.4551	56.6398	59.7183	46.7292	31.9312
AIPGENE15301	3.33035	1.38461	5.56308	3.70648	14.2744	8.23351	8.73002	4.96626	5.8308	2.38949	6.68986	8.43975	13.0543	6.67843	10.3599	11.7236
AIPGENE15302	170.042	49.0536	35.0148	42.5552	72.8386	43.0676	55.6935	72.5343	37.0029	38.2012	27.4661	31.0732	65.7358	50.8879	66.2078	111.796
AIPGENE15303	0	0	17.2262	5.88125	2.47148	11.1349	5.89585	7.54982	47.1216	6.458	7.27895	22.5616	4.3307	0	3.17783	0.807144
AIPGENE15304	4.2978	1.18528	2.78959	2.52302	1.77639	2.08568	1.5183	5.09369	1.22694	1.89499	26.424	1.75469	0.589727	3.98155	1.13221	5.79584
AIPGENE15305	17.4877	16.7116	9.97284	11.806	22.0407	16.6627	16.6071	8.1254	12.9317	11.2379	7.35369	13.7512	16.1541	9.65957	10.3704	32.6269
AIPGENE15306	14.3517	12.0768	8.41484	5.4939	5.0579	6.54036	4.7603	2.58123	1.69037	7.20132	2.58598	5.63015	2.15718	2.76168	1.54516	6.20195
AIPGENE15307	2.48724	1.7548	1.713	2.28202	3.55259	1.34559	2.13969	1.66151	7.1202	1.95226	4.67562	0.383092	0.392641	2.26803	1.21652	0.597777
AIPGENE15308	6.18591	1.48137	4.55536	5.48998	4.13365	4.39415	10.1747	6.16744	0	5.69155	6.79775	3.52465	0.996556	3.5609	2.04099	2.23052
AIPGENE15309	13.2056	7.19171	3.86839	3.86482	6.5354	6.40034	4.6716	2.66353	4.35797	3.8044	33.0116	3.37764	5.35335	2.28896	2.81551	7.32124
AIPGENE15310	17.2229	11.2603	15.0253	10.1621	11.6036	11.127	10.4968	5.66917	16.5552	10.8451	16.1401	4.72073	9.3709	11.338	3.31369	30.0865
AIPGENE15312	0	0	10.0116	55.3337	56.9357	0	24.3002	55.0283	189.213	105.828	40.5614	51.9939	132.366	39.3648	24.7931	8.33267
AIPGENE15314	7.95579	37.8792	0	35.5475	25.7405	13.2248	22.5435	31.0964	6.10383	9.58708	107.311	13.3248	31.6719	8.69657	16.6685	12.7619
AIPGENE15315	9.93429	9.36815	18.9118	20.1713	2.65879	14.5191	8.35043	5.69867	11.7561	28.8565	32.5488	25.2552	10.4025	15.5846	5.87362	16.0554
AIPGENE15316	0.682877	0	1.38957	1.25753	0.952749	0.335388	1.81081	1.53988	0	1.13362	2.23577	0.122481	1.5195	0.41948	2.73305	8.90827
AIPGENE15317	38.7754	29.5356	25.424	26.564	37.4769	32.2406	35.3394	37.0742	11.1682	26.9071	14.6257	15.2197	20.8835	23.6537	26.5318	20.7468
AIPGENE15318	4.2815	10.5923	6.3486	2.01808	4.38443	4.65286	3.29277	4.26109	1.09363	3.85432	6.97885	4.71646	0.883099	0.440882	9.22211	3.89217
AIPGENE1532	8.91413	2.84909	9.51186	10.3571	8.23098	6.81891	6.46677	2.91507	0	4.16198	22.0189	7.40348	0	5.2459	0	1.57845
AIPGENE15320	11.9011	22.381	15.4461	18.7944	12.9143	27.2459	15.7294	17.3731	20.0359	11.3065	15.2629	15.225	20.2835	21.262	21.3841	6.23169
AIPGENE15321	3.37636	9.92724	11.6019	7.41985	15.3575	7.22008	7.52466	8.02581	9.11494	6.18373	15.0949	6.88639	8.71098	5.87496	6.58496	16.9623
AIPGENE15322	73.8699	161.085	141.258	91.6656	135.066	146.052	132.549	116.139	72.6995	124.501	87.9045	96.1799	140.421	113.697	138.383	66.806
AIPGENE15323	4.74237	2.48621	3.48891	2.28704	3.36319	2.58201	2.71417	1.77269	1.43396	1.54021	4.52943	2.30303	2.15807	2.02991	1.83469	3.02191
AIPGENE15324	3.98836	6.53984	3.50971	3.01728	3.35121	2.62418	3.01735	1.6686	2.78462	1.15451	5.83149	1.3411	1.39518	3.13429	2.7034	1.18723
AIPGENE15325	18.538	12.6655	3.14519	10.6145	30.7949	25.5798	24.0916	17.5815	10.8334	7.87395	7.04722	8.23451	8.1628	1.68222	2.1349	1.82013
AIPGENE15326	91.7646	96.9971	63.8885	68.2403	68.868	66.001	66.2233	86.0181	106.712	66.6613	59.96	76.4026	75.9432	79.5712	89.9633	86.0293
AIPGENE15329	89.891	61.1419	83.4062	59.1788	49.3282	34.5744	38.2416	61.534	60.4283	117.721	62.3874	94.8477	57.4534	55.9343	39.766	31.9598
AIPGENE1533	5.8452	5.14737	2.10694	2.22576	3.33228	3.56777	5.47131	4.76821	3.30457	4.85771	3.08211	7.77114	7.56537	6.65218	15.3122	12.9308
AIPGENE15330	11.877	18.4555	19.6531	12.104	12.695	10.531	9.53009	12.0692	18.2092	19.6171	16.9546	17.6584	23.234	10.2361	17.1256	16.1472
AIPGENE15331	7.08859	13.0452	9.56645	9.67897	12.8998	12.5454	10.345	14.9537	28.4091	22.1937	11.1602	19.8939	28.1141	5.51031	18.8762	20.353
AIPGENE15332	5.60772	7.49049	8.2406	10.1156	9.02194	10.9146	7.24836	9.65969	4.14465	8.02823	4.97546	7.75263	9.79637	3.48051	5.78934	3.33113
AIPGENE15334	11.4929	4.1899	6.69591	5.93149	3.82527	3.7048	6.6937	7.03088	2.37522	3.53935	6.58427	5.0242	6.46055	4.97003	3.73478	2.90467
AIPGENE1534	0.370808	3.85015	1.82528	6.97399	4.68163	4.92147	2.79016	5.57278	1.53724	3.1993	6.6206	3.59436	2.91936	5.79383	0.93217	5.46095
AIPGENE15346	349.694	391.325	490.28	411.611	314.637	323.675	318.777	438.704	444.828	374.708	269.953	367.604	489.758	476.432	550.327	504.61
AIPGENE1535	15.445	41.5766	31.206	61.6321	117.42	89.2963	74.3751	89.1032	201.49	46.4822	30.4066	65.9528	51.9972	36.8597	29.3133	0
AIPGENE1536	12.6783	18.1381	22.1391	16.4861	5.1195	7.61081	7.12718	9.01827	5.14652	13.4203	11.9213	13.2276	6.99792	4.68915	9.24592	10.6172
AIPGENE15365	8.9172	13.0778	5.96713	12.1266	12.1373	10.0031	10.2889	10.3139	5.39452	6.23084	12.0197	6.28366	15.3708	10.8532	6.42368	10.8516
AIPGENE15366	37.1562	33.7035	35.2697	24.1847	48.1773	52.9415	35.5036	30.6711	19.197	43.7248	30.1286	31.729	34.9904	40.6313	79.8214	24.8763
AIPGENE15367	7.91006	9.96514	9.85955	9.88257	9.45079	7.1242	10.7022	15.9171	1.55998	3.54957	11.5844	3.74111	8.61497	11.7697	10.1549	11.1941
AIPGENE15368	2.19292	2.93748	3.43137	6.55488	8.91722	8.1673	9.46538	4.62674	0.139343	3.29991	26.185	5.65543	1.60535	6.98682	5.67004	14.8102
AIPGENE15369	7.67503	5.5036	4.89902	4.59904	7.845	4.015	5.01921	4.49713	0.719142	3.15087	7.17611	2.16962	2.04301	4.14654	3.06417	5.86911
AIPGENE1537	13.5896	8.0163	10.4077	7.78665	14.4963	13.0154	13.8041	6.69472	2.99054	7.09142	11.7202	8.20633	8.14509	4.35235	7.05649	14.686
AIPGENE15370	9.43007	35.8211	17.6692	22.1901	25.9333	21.1606	14.6399	28.109	13.3618	22.3603	15.6978	38.1894	20.7917	34.6825	7.89197	29.4689
AIPGENE15371	24.4798	19.2984	2.19316	17.3497	63.5845	26.5768	18.541	58.8783	4.77325	4.95533	3.75686	11.323	4.77497	2.43881	2.81246	1.01793
AIPGENE15372	31.8932	15.0099	30.8393	21.6833	40.5239	21.6577	22.7825	31.2378	18.2301	23.389	28.2754	23.4544	30.8515	24.1105	29.9782	15.5805
AIPGENE15373	14.5601	18.0439	8.72228	15.0864	14.6877	11.3489	17.4998	21.8531	3.16485	41.4608	33.5908	13.3341	18.9991	36.3768	36.3019	26.2113
AIPGENE15374	11.2509	21.3598	9.22263	12.4416	16.5356	14.2164	17.4954	16.8422	4.80565	4.32994	9.96481	5.28358	17.4534	5.33743	11.4879	6.17953
AIPGENE15375	2.48816	2.3426	2.46065	2.79811	3.50253	4.67956	3.25089	2.23354	2.63775	2.79502	3.90885	2.7266	1.90664	2.29503	2.45602	14.145
AIPGENE15376	6.2868	4.06946	14.908	16.8765	2.95483	2.25142	6.29669	12.1713	18.5929	20.0073	20.7674	15.3827	5.00996	8.38684	7.19627	4.19606
AIPGENE15377	0.285916	1.4161	1.74811	1.75337	1.33405	3.93139	4.39759	0.951446	0	1.08513	4.6977	0.715336	0.633866	3.31246	0.654019	1.41887
AIPGENE15378	4.31259	43.3864	7.64737	34.2868	6.21598	19.7886	19.362	24.6252	13.1834	50.3348	28.6753	26.9658	27.9332	40.8334	11.1084	14.8548
AIPGENE1538	37.2879	29.4924	20.9708	25.6297	23.2444	18.4419	22.4317	24.1059	52.419	31.6865	17.55	33.7018	47.9834	34.7672	47.0941	34.2043
AIPGENE15380	12.4829	9.51019	13.113	10.4713	5.40287	8.49573	10.2457	5.42514	11.089	5.17006	9.34442	6.57479	7.68923	6.61627	6.60304	4.51674
AIPGENE15381	18.7232	18.6895	17.0102	10.8045	7.50738	5.76515	7.88002	9.21076	19.8198	13.1879	6.34503	11.9657	8.38235	15.4825	11.3283	3.75231
AIPGENE15382	7.26812	5.99	1.47148	4.59513	4.00584	4.17549	4.21294	1.38923	3.66627	2.52781	4.91624	1.59321	1.43286	0.994069	3.4748	10.7267
AIPGENE15383	11.6601	10.2823	11.9795	8.32477	8.29188	10.9938	6.83101	11.5529	11.619	10.1426	6.75655	9.63032	6.8953	7.92393	13.6666	5.7505
AIPGENE15384	16.0464	47.7751	3.47248	14.0271	68.7567	49.3115	102.548	39.8982	0	3.65523	4.64964	2.47098	46.6907	14.9271	15.4263	95.4306
AIPGENE15385	6.28625	3.98575	7.86462	7.8354	8.3921	7.49956	9.25419	5.5079	5.0927	6.6549	33.0443	8.05594	10.3516	6.42098	8.14477	15.6018
AIPGENE15386	1.1432	0	0.582459	0	1.3335	0.622429	3.18314	2.85586	5.03879	1.62702	2.21589	1.12363	0.422399	0.987968	1.44736	1.41827
AIPGENE15387	37.6333	44.7621	26.9485	48.6677	36.9408	32.6317	36.075	62.5333	48.9514	37.8921	42.5885	37.9471	76.6001	52.1706	37.6066	39.8828
AIPGENE1539	42.0296	39.1268	4.27872	22.0471	147.426	139.339	93.8412	138.505	0	18.5469	34.0752	3.31667	1.9741	3.74317	10.2584	1.45713
AIPGENE15390	3.01145	0	5.34032	4.93041	6.7791	4.24766	7.75606	2.70884	4.92385	3.19947	5.59756	4.71888	1.38309	8.3645	0.702519	0.687858
AIPGENE15391	1.12293	16.138	2.44024	11.8347	10.623	4.72696	7.53602	7.75001	6.93473	3.29528	7.56067	9.56039	9.13427	4.50436	1.3541	12.9413
AIPGENE15392	75.0605	32.8483	51.4721	46.1795	32.4654	25.9307	34.896	51.4472	59.3618	43.5322	18.6544	50.9341	43.1665	61.0776	21.2344	49.4811
AIPGENE15393	5.14763	3.10141	4.98353	8.45156	8.03121	5.63998	11.3623	13.3918	1.32413	3.17036	8.21289	5.60107	6.12703	5.91975	15.3007	10.1763
AIPGENE15394	7.31609	8.47197	11.4575	4.65673	4.68129	7.14693	4.51111	5.36164	8.11719	8.20917	16.2049	5.42884	2.43927	4.46684	3.43598	2.56387
AIPGENE15395	16.9761	12.9342	11.9715	13.3381	5.439	8.27321	9.80856	5.75524	7.87303	13.7399	16.4186	13.0306	6.901	16.511	7.64491	7.03404
AIPGENE15396	13.9349	17.2423	22.3149	14.5822	10.4416	10.9028	6.91227	10.3382	8.92049	15.9611	13.6981	8.54602	6.6553	7.51848	3.81751	6.4473
AIPGENE15397	2.57767	3.7896	3.09491	1.96288	3.22999	2.56695	3.36583	2.22928	0.133142	1.35888	3.30527	1.65126	0.964	1.61413	2.35977	9.2771
AIPGENE15399	28.4032	2.73886	29.2335	7.5722	14.8456	24.2158	6.90961	3.57733	17.0222	29.7323	5.85143	30.4473	12.9565	3.55576	19.5547	6.44294
AIPGENE154	4.08761	6.09822	1.40604	3.38939	3.39986	6.32973	4.13795	5.0743	0.977932	3.46842	5.94239	3.62714	6.1546	3.10122	8.92306	0.255098
AIPGENE1540	22.2422	24.694	15.5444	20.1593	23.0641	19.0214	24.8945	18.482	35.4672	19.4878	15.5907	18.0837	21.5569	15.576	13.1728	17.6545
AIPGENE15402	69.5937	71.1006	64.8382	55.7018	61.4514	54.5195	81.0696	63.1259	53.646	43.9657	56.3069	46.6501	16.8053	44.1405	48.1302	100.323
AIPGENE15404	15.8152	11.517	10.0038	14.7829	19.4922	27.7896	25.1752	22.7655	10.0308	6.88997	18.1204	7.23891	23.8518	20.132	28.7566	26.3538
AIPGENE15405	9.53564	6.67661	6.82001	8.00628	6.45153	4.35131	6.53787	4.46388	2.17888	8.44184	11.1833	6.98854	2.64429	5.96582	4.50904	1.75562
AIPGENE15406	7.7079	28.6293	8.52261	22.8031	17.8078	11.8222	21.561	24.1745	12.9901	22.0006	35.4854	8.81604	21.4192	21.5089	10.1332	11.9121
AIPGENE15408	33.3878	57.7646	11.8791	36.1268	53.184	75.0317	51.0759	62.9122	16.0192	25.8852	4.33424	22.8144	99.1402	72.4374	115.405	191.447
AIPGENE15409	14.1782	18.6364	22.7915	17.7515	24.6778	18.9563	20.741	25.241	15.7507	16.2263	16.1287	22.1963	26.921	34.545	28.2917	31.492
AIPGENE1541	27.7757	33.4795	31.2712	31.5917	31.5557	33.0236	37.9983	23.6862	21.1748	20.6594	72.9732	22.42	17.7575	25.3471	27.1537	23.9722
AIPGENE15410	28.3113	18.4297	58.8781	36.3312	16.6044	9.58344	41.483	12.8011	23.0979	19.8917	339.866	19.6435	21.5966	19.0216	39.3462	40.2158
AIPGENE15411	14.0539	2.36209	0.967888	1.75009	5.26142	8.40389	6.53352	6.80826	0	0.671131	1.26268	1.53254	2.11944	0.291243	0	0
AIPGENE15413	33.4779	25.3315	33.2938	33.3298	37.3251	39.6215	40.7189	37.7377	24.6026	31.4764	30.4201	36.2128	70.6458	76.8946	90.8917	85.8859
AIPGENE15417	9.05977	7.6878	18.268	22.4411	15.4496	13.09	17.4244	10.4887	4.11258	16.5529	14.9059	11.8395	5.18219	9.60544	18.4513	4.8305
AIPGENE15418	0.989977	1.09429	6.87464	3.85902	4.31425	3.90292	4.83613	4.95084	1.40272	2.50879	5.93723	0.947377	0	2.22368	2.27068	1.64548
AIPGENE15419	1.58152	0	3.34898	11.6387	12.6476	7.28223	4.32875	41.2354	0.588414	0.76414	3.39558	14.2235	0	0.509214	3.73354	3.22941
AIPGENE1542	15.105	9.98179	14.3764	10.0315	5.77795	3.95073	6.10798	5.59768	28.9549	54.0938	57.3871	51.8602	2.75306	12.6165	3.39854	10.4972
AIPGENE15421	0	9.76285	0.999754	2.71191	4.97736	7.23438	4.15219	1.89242	1.39192	3.69505	3.35213	1.93528	0	0.902922	0.559607	1.08944
AIPGENE15422	0.578401	2.94844	21.6903	6.17922	4.88077	0	5.31084	9.09551	8.41279	6.10084	5.14633	9.13391	0.883099	3.6388	0	0.329402
AIPGENE15423	62.3134	80.2079	32.7496	89.8252	61.7854	51.0824	78.8792	109.636	34.7954	15.6953	51.8414	20.4509	45.2661	31.0081	54.4265	40.6662
AIPGENE15424	8.40706	11.9905	1.69769	12.2867	10.2076	10.9233	10.8613	16.0476	10.9896	5.73778	5.40997	9.12378	17.9069	12.4651	17.7946	24.8167
AIPGENE15427	0.226809	2.97853	0.690326	0.968902	0.845808	0.443439	1.55813	0.752861	0.15898	0.751608	3.37154	0.080629	0.333067	0.824668	0.258468	0.621311
AIPGENE15428	0	1.83622	4.65664	8.64821	8.0401	5.64691	6.99945	3.11307	0	0.503003	10.3006	3.70562	0	4.09635	0	0
AIPGENE15429	38.3391	43.5869	6.80913	45.7909	35.0182	31.9173	45.9295	49.053	26.9096	14.4645	29.3649	14.184	36.394	26.3286	18.6279	24.102
AIPGENE1543	7.58132	6.58612	1.58312	2.04052	8.73051	7.84476	6.71486	5.30355	1.09364	9.18244	8.75259	5.54681	2.78212	9.72504	2.28641	9.03642
AIPGENE15430	104.739	185.033	38.0612	110.522	168.718	75.083	117.288	157.981	15.2187	10.8487	49.5284	15.7007	76.322	48.5154	65.7091	59.4986
AIPGENE15432	33.2218	28.1388	16.5226	25.1034	34.8767	28.2382	22.4086	25.617	23.2875	24.7524	12.7694	24.0708	29.3926	23.4159	34.3464	32.6593
AIPGENE15433	11.9764	11.9469	10.2117	15.0214	15.3328	8.47508	14.1746	18.9942	11.9725	16.9085	7.12815	10.5449	9.66592	9.84598	16.2388	13.0476
AIPGENE15435	13.2205	4.17916	7.38245	12.0277	8.03677	12.5841	6.23581	10.0346	0	44.6433	21.1657	24.192	1.92098	4.71701	10.7395	5.72067
AIPGENE15436	27.0147	41.3302	13.4692	27.1718	33.7292	36.99	24.7374	35.8422	22.3703	36.1153	41.857	42.4954	27.6353	30.8961	47.5448	41.517
AIPGENE15437	2.39356	6.09064	10.9908	8.67719	1.73236	3.02361	3.05213	3.60311	12.1351	11.0497	15.4224	9.49743	4.9933	6.53943	3.52603	0.925122
AIPGENE15438	333.871	574.052	242.94	254.19	481.474	627.81	321.706	245.165	449.167	308.923	110.819	387.899	91.1579	140.899	98.2173	211.603
AIPGENE1544	2.64741	3.86885	3.80175	4.17952	4.38695	6.61625	3.81513	4.49296	0.826355	3.04506	16.7837	1.361	2.20946	5.81612	4.68923	1.20233
AIPGENE15440	21.2578	21.8835	57.8659	33.8153	26.8732	34.4028	33.1068	29.2379	28.5465	54.6743	42.5823	38.378	33.8406	30.477	33.2173	28.6094
AIPGENE15441	28.3282	35.6757	37.5252	26.7891	26.7041	33.8079	37.8761	31.3017	51.567	34.1847	29.609	43.1216	25.5559	56.1759	45.5889	39.7827
AIPGENE15442	47.8608	24.2245	23.7224	23.6067	50.2287	42.3384	44.1437	40.1559	45.2692	121.306	31.2424	75.114	63.6684	46.366	58.0528	44.7025
AIPGENE15443	8.21899	13.1325	1.44355	13.6735	39.3941	29.5893	18.7305	33.9873	1.99348	1.02169	7.13216	3.54066	0.668004	0.753811	1.62167	0.777994
AIPGENE15444	19.5629	20.0416	8.55915	14.1203	19.4225	24.1407	18.4735	10.1717	37.7624	20.0525	15.0842	19.9113	14.9559	24.2989	21.6971	18.713
AIPGENE15445	11.3265	22.2173	15.1175	5.87863	7.06765	3.76382	8.60906	3.95756	2.03616	4.05716	10.7231	11.6688	4.98396	8.51186	1.09203	3.98393
AIPGENE15446	18.0271	50.21	25.8636	30.8615	24.8367	44.6093	18.2725	26.1497	24.5516	22.0772	17.1941	17.8332	38.244	12.6094	46.7901	44.4488
AIPGENE15447	1.02365	0.544098	2.75632	8.01225	2.14958	3.44732	3.88043	7.98493	6.0965	7.04849	78.1135	7.23466	0.487535	4.65014	0.38846	4.27789
AIPGENE15448	33.4096	18.4825	16.2435	19.1859	9.18236	9.68096	7.98656	8.8423	23.3772	7.81985	10.0676	11.1091	9.00445	16.0887	20.5858	19.8237
AIPGENE15449	4.20773	9.80994	3.13904	6.84414	17.3203	14.2592	10.6589	3.99564	5.71251	1.1587	6.66052	9.34593	20.2988	6.39386	4.32608	5.52265
AIPGENE1545	4.58042	9.22866	6.14647	4.5591	4.71487	8.66612	8.10278	11.7721	3.61773	8.09008	17.1003	7.81761	2.75983	10.24	11.6485	7.20658
AIPGENE15450	74.9452	78.1914	77.6338	48.5298	103.469	102.342	78.2076	59.3361	116.43	125.924	63.1877	147.113	125.05	96.1405	106.41	94.4689
AIPGENE15451	1.66822	5.74235	9.68634	18.4552	0.934343	5.16032	2.79937	15.6383	7.97209	9.11763	13.1876	20.2709	2.51186	11.5928	5.27808	3.84943
AIPGENE15452	11.8378	7.92306	9.21087	6.1393	11.0066	16.3628	10.4416	5.2619	2.31034	10.4476	12.0023	9.08214	8.29804	15.687	11.4627	13.0576
AIPGENE15453	14.8032	11.6311	7.06818	11.8309	6.422	6.88399	7.7045	5.73377	13.6735	13.9545	10.7337	10.2362	9.34276	9.32978	16.5802	16.8628
AIPGENE15454	28.1159	19.9789	20.4452	14.6544	22.8451	24.1178	27.1203	13.0448	2.81611	26.3385	16.8736	26.8909	44.1345	29.3843	35.427	15.5897
AIPGENE15455	71.6719	268.007	2.03756	49.3412	733.655	329.871	377.841	162.511	16.2001	1.78105	10.135	3.57121	25.6426	2.43585	0	3.30362
AIPGENE15457	4.86129	5.26777	7.28262	8.3097	2.96153	3.82572	5.85446	6.66111	0.500261	6.38227	6.24449	2.78667	1.83544	6.48879	17.3944	8.99923
AIPGENE15458	7.85083	15.0614	13.7089	14.0861	20.5487	21.7747	19.4901	16.6215	22.3937	20.1896	20.0384	37.121	20.2518	39.4575	25.7596	27.5919
AIPGENE15459	40.3249	37.9224	70.3691	37.092	51.6041	62.6551	37.62	26.0229	45.1206	73.1405	50.9744	59.6678	54.3346	48.5082	83.6824	31.0906
AIPGENE1546	4.36851	4.65661	2.82206	4.34144	0.540334	2.57568	0.988374	0.939562	0.383936	2.93497	3.11101	2.26571	2.99883	2.88793	1.47544	1.88535
AIPGENE15460	17.3836	3.30361	11.4585	15.8675	24.7764	14.9701	16.7607	17.7681	52.3389	13.9239	17.2336	21.65	23.2727	10.6066	18.0706	15.8835
AIPGENE15461	8.94398	17.2341	4.02826	8.4359	10.0188	8.03973	10.8145	9.98098	21.6388	15.5323	17.2849	15.4362	22.6425	15.3784	13.2311	22.0572
AIPGENE15462	13.5934	19.6779	24.8611	24.3109	20.9664	22.8717	28.529	26.3007	9.18714	8.9467	21.6166	16.3476	9.21681	17.0697	14.2706	6.72427
AIPGENE15463	22.2923	30.6772	21.9681	22.9392	23.7143	26.5512	21.3325	26.0515	43.1505	18.5653	13.2177	19.3741	65.9847	35.6349	47.5745	45.6812
AIPGENE15464	421.186	326.372	289.077	364.174	627.693	562.886	541.058	498.867	274.817	501.398	174.078	345.892	279.12	267.071	200.267	273.27
AIPGENE15465	7.02086	2.94143	27.1375	7.63103	6.9784	1.74511	6.81338	6.36908	8.17527	14.4432	10.4625	15.2699	6.92544	10.8775	3.0398	1.47626
AIPGENE15466	2.38048	8.10332	8.69001	11.6101	15.6278	8.98854	25.4199	21.4061	16.0422	2.5695	4.6077	6.56703	25.4897	35.2574	31.223	12.5638
AIPGENE15467	61.8562	64.4128	43.8661	36.5427	46.0395	41.6671	34.4387	27.6159	36.4611	32.7492	25.0111	32.9448	60.0149	43.0448	69.6501	52.7335
AIPGENE15468	12.0251	4.7013	6.72143	6.79819	9.50877	11.7754	11.126	4.12138	15.6105	14.6795	16.4996	14.944	14.576	15.3284	3.78379	15.3226
AIPGENE15469	18.2581	33.4978	28.6681	24.8313	6.09965	6.91314	14.1945	12.132	53.5557	32.1379	44.796	25.3607	56.1687	50.0874	43.1537	62.6157
AIPGENE1547	18.5029	11.142	11.0836	11.2322	8.44656	13.695	11.5045	12.0277	8.36619	12.8198	23.5763	16.1934	7.03326	17.2375	11.6999	11.322
AIPGENE15470	8.81312	21.618	1.87937	6.82062	4.98254	18.1732	8.73446	6.51982	0.662297	12.8167	42.8291	20.9866	6.26975	12.6116	24.0651	8.83283
AIPGENE15471	145.772	116.318	155.57	185.946	139.802	125.258	89.9011	206.36	157.416	182.078	92.2326	153.913	173.926	141.87	125.378	123.073
AIPGENE15472	14.4134	17.1824	23.4977	15.5152	16.5332	13.7861	13.6624	18.8782	34.8033	14.3342	8.64138	22.28	17.2824	11.6317	14.909	21.5666
AIPGENE15474	185.652	247.77	161.092	228.891	349.586	380.38	346.057	287.166	117.762	83.5772	23.9819	108.743	91.9844	58.5454	62.084	70.3917
AIPGENE15475	4.80825	10.6346	4.8709	6.46659	10.4174	13.9231	9.87895	7.78313	7.39463	5.43228	8.80785	8.94855	59.3322	67.2185	190.027	100.43
AIPGENE15477	41.8676	65.2569	39.5441	31.6213	47.835	49.6985	40.9019	35.387	113.358	55.011	56.9505	60.0644	57.305	55.4184	52.8644	52.0973
AIPGENE15478	4.1615	2.97444	1.53933	6.24672	5.28014	7.69756	4.88304	5.59754	2.89102	3.87952	4.52421	3.00504	7.47268	3.08201	8.94778	6.4425
AIPGENE15479	12.5602	4.76853	3.34314	31.9143	12.8655	13.92	11.7608	56.5499	11.0878	9.17251	5.12084	7.37234	41.2568	12.0612	28.0013	32.6585
AIPGENE1548	11.5145	10.9734	1.55529	8.12636	43.1295	32.0152	24.7556	25.7804	0.361083	7.4354	5.59788	1.64564	10.229	1.8739	0	0.565284
AIPGENE15480	19.2387	15.3217	11.1284	14.3384	9.16189	13.2724	15.4964	16.3834	11.1485	13.486	23.2515	15.9369	25.7317	14.5053	9.34322	9.97089
AIPGENE15481	13.6386	5.75134	16.2686	6.23058	12.1865	13.1146	9.69852	7.88754	15.1505	8.81194	18.0766	14.8372	10.0835	6.37276	8.29942	7.5237
AIPGENE15482	42.4381	36.5105	35.4481	27.6759	47.8619	44.2968	34.6333	41.1087	30.1029	39.8397	29.3352	36.4478	52.1521	26.9808	39.3818	18.3387
AIPGENE15483	0	15.2886	7.60546	3.91424	1.05126	0.56571	4.25374	2.52264	0.409529	4.03038	7.20095	5.35306	5.991	5.30715	5.8999	0.641401
AIPGENE15484	66.2079	82.6065	93.9304	77.5204	83.4025	82.9185	63.9976	83.9881	101.457	71.2429	73.3123	69.643	59.3793	72.4654	86.5606	53.9538
AIPGENE15485	74.8849	81.3804	125.092	98.9562	103.002	100.266	102.458	137.912	136.434	95.067	107.178	98.0705	125.699	143.064	193.116	111.304
AIPGENE15486	5.21548	5.75081	9.28716	11.4516	8.99898	10.1949	7.18206	11.8439	5.58784	6.59095	15.3883	6.3378	6.25742	9.5939	12.7039	3.18826
AIPGENE15487	56.5429	64.4135	83.5757	70.6425	65.3986	75.3069	60.2952	67.3857	89.238	90.1597	79.4891	74.1668	48.9101	64.3139	46.0018	24.4904
AIPGENE15488	5.32767	7.82569	5.41002	6.05905	3.1189	6.56581	8.91279	1.16797	6.74146	7.44849	14.0153	6.65552	1.04475	5.55252	10.3993	2.07365
AIPGENE15489	116.365	89.5219	108.066	78.9241	115.963	117.58	71.1579	85.2388	161.223	165.567	38.3663	159.47	100.868	91.7763	89.7954	58.6814
AIPGENE1549	83.7967	71.2614	96.5418	88.2823	115.409	122.888	80.5029	85.5059	118.725	84.2946	40.4327	109.995	74.1738	63.2428	47.8506	73.2805
AIPGENE15491	17.1605	17.0188	14.7716	21.3553	13.4184	14.6847	19.8416	23.5236	16.8413	18.7572	18.2316	25.9917	9.44533	14.1283	9.09316	12.7704
AIPGENE15492	11.2718	10.4011	3.14094	6.48936	12.373	9.31671	10.5924	9.77338	4.91203	4.93825	4.50941	2.10697	18.0952	15.8452	15.6375	13.2935
AIPGENE15493	50.8881	33.0485	11.7508	25.3003	27.1631	25.5839	10.0353	24.8711	40.6001	30.5672	4.51486	33.1769	23.2079	16.5741	23.5767	34.0988
AIPGENE15494	16.9604	6.01007	18.8497	8.55558	9.61191	8.34009	9.96948	10.0857	6.84685	14.3769	15.8656	12.3595	4.26034	11.1002	11.0962	4.85185
AIPGENE15495	91.8147	127.459	46.3418	72.7839	147.727	198.578	117.791	93.0037	313.182	55.7409	56.5243	55.0861	52.6284	33.0037	43.9882	38.5659
AIPGENE15496	5.74157	6.31173	10.0205	5.1923	6.63226	4.02393	10.6819	7.33264	6.93239	7.47521	8.17532	7.11053	7.86902	7.82522	0.312464	4.96816
AIPGENE15497	17.1854	14.6304	5.24592	16.0265	10.5878	14.1157	8.19139	11.1884	9.87807	9.63719	21.829	11.6265	7.63148	12.8158	6.72204	11.1832
AIPGENE15498	180.789	184.354	167.825	151.005	189.094	205.094	199.823	142.925	294.521	214.67	134.241	206.109	114.382	143.068	183.478	218.359
AIPGENE15499	8.89831	11.6764	5.2756	5.16759	4.86125	3.95679	4.37787	12.049	5.12423	3.10458	3.75391	7.1821	23.3114	17.9537	23.065	40.0166
AIPGENE1550	7.25443	0.821559	1.26711	5.18605	2.13767	6.9496	4.34165	5.35195	2.46593	3.18971	8.7232	2.40417	2.35931	4.76478	1.25316	6.911
AIPGENE15500	8.44227	5.53676	14.2015	20.4071	16.6475	14.2418	10.4334	29.4481	13.5217	20.2905	55.0652	15.3309	20.5495	17.3315	26.3825	32.5753
AIPGENE15501	13.9194	22.6568	12.1597	7.68362	6.78407	5.02992	6.30662	6.87289	94.5317	44.8114	32.709	29.3847	43.2487	32.4994	5.82826	26.2545
AIPGENE15502	3.94399	2.59875	5.08199	2.89687	7.11289	4.63984	6.26644	2.03959	7.58451	5.11002	16.1596	6.37697	8.9156	5.91774	7.20716	9.54476
AIPGENE15503	10.5788	35.8732	0	2.44479	51.6633	21.2375	22.824	12.1838	0	0.266734	6.45573	2.0406	6.78411	3.14511	0	0
AIPGENE15504	27.6874	19.7135	30.2834	27.243	24.5754	18.0936	25.0354	39.0229	15.5677	24.5577	15.6476	18.5925	28.4253	17.2576	26.091	23.5999
AIPGENE15505	11.7604	12.8214	8.24832	10.1388	15.063	14.5787	14.1223	15.5008	15.9594	13.7337	5.66108	16.5289	21.7218	22.8628	31.6104	58.3084
AIPGENE15506	0	1.6264	1.98528	13.4614	1.86531	0.728428	0.824854	9.5905	0.347262	1.44215	2.75714	2.49865	0.365141	0	0.596044	0.565664
AIPGENE15507	3.26989	5.82015	2.87434	6.20276	5.11411	5.16926	3.46524	7.87313	3.86252	2.73438	1.48044	3.14179	9.65178	14.7536	10.5492	13.3126
AIPGENE15508	16.8486	12.7531	15.6055	9.4025	11.344	7.52134	10.7053	8.97519	4.22966	8.61128	20.433	9.22715	4.02891	10.8047	11.5888	23.8097
AIPGENE15509	139.58	166.987	136.24	153.923	130.984	142.595	127.449	157.02	362.24	169.508	106.376	201.547	340.549	295.952	297.933	362.164
AIPGENE1551	3.09095	6.63503	1.94374	3.41888	7.93298	4.86182	3.77166	6.33794	4.57907	5.71934	8.31369	4.69043	2.51528	6.34247	2.01609	9.89789
AIPGENE15510	4.35361	3.10957	4.74597	9.00985	7.03529	8.11121	5.86827	8.19596	1.2775	5.24037	5.40749	3.6285	10.1363	5.68088	7.18645	6.93972
AIPGENE15511	15.5201	8.6111	11.3015	5.4696	7.2401	6.44671	5.80849	4.979	17.1231	17.5724	17.3958	13.1358	8.59028	13.198	3.83749	7.17012
AIPGENE15512	7.96514	6.85278	5.5959	8.96191	4.75706	4.56472	7.52561	4.07604	7.04042	5.5135	5.93579	14.1846	11.8983	9.60187	14.0664	7.24721
AIPGENE15513	40.1765	58.5325	32.0801	39.9828	41.4812	38.9541	50.0666	59.7062	42.306	35.6625	21.7234	37.3593	53.6462	57.5071	56.2401	37.9492
AIPGENE15514	18.0587	38.971	19.3001	26.2688	25.552	29.1917	22.7162	24.5602	33.2952	16.5849	22.2639	34.5796	35.7516	28.255	22.3272	23.3011
AIPGENE15515	40.846	47.69	39.6972	40.1327	41.6097	47.5458	42.3886	39.528	70.0374	38.5179	69.0117	41.5074	55.1975	43.0518	33.1688	38.0633
AIPGENE15516	11.8772	6.8338	4.21891	7.61631	6.18518	5.15042	3.8066	3.67511	9.53532	8.38351	15.8248	7.20038	0	4.20629	7.26165	7.30278
AIPGENE15517	35.1904	34.485	44.811	38.9501	30.628	32.2361	34.9746	36.7448	49.1636	35.8385	24.0655	35.9082	51.7078	43.2021	66.6273	29.871
AIPGENE15518	12.7103	6.79061	14.0024	14.8561	9.52267	13.6691	12.6127	15.4295	13.9595	15.2811	12.0374	13.9941	14.1115	8.81559	9.53188	11.174
AIPGENE15519	71.0819	137.302	70.3504	140.999	144.57	172.981	234.378	251.107	64.9712	29.6627	17.043	43.2055	264.898	227.095	301.9	213.334
AIPGENE1552	55.4016	82.9449	67.3182	53.4569	84.7031	51.5377	64.5478	54.0151	48.5206	62.3067	40.7026	72.6783	79.0527	56.519	87.1587	35.6603
AIPGENE15520	87.3801	65.3994	147.088	118.032	68.9624	112.093	106.265	144.783	68.7059	151.11	184.587	172.095	27.7582	94.6552	17.4468	8.09044
AIPGENE15521	31.5584	11.4821	21.1424	14.4832	19.9697	13.6885	18.0656	18.27	38.1335	42.3	18.784	32.2744	58.8349	40.1985	47.5297	48.199
AIPGENE15522	79.8359	91.5148	88.0048	92.052	71.091	70.0264	84.3269	125.454	118.098	118.798	58.1754	117.655	140.198	151.946	186.138	180.255
AIPGENE15523	76.4134	62.2872	142.581	101.681	41.926	43.6484	32.038	79.2579	67.5027	150.262	143.028	153.203	40.8438	68.3632	26.499	35.1957
AIPGENE15524	95.5106	93.3187	82.5386	77.6366	84.3987	93.1583	89.0855	83.5836	150.906	71.9624	60.7878	77.5727	94.4337	77.1099	99.9392	77.2448
AIPGENE15525	1.50585	0	2.45795	4.43819	9.839	5.92309	6.39528	2.17286	1.91457	8.72032	3.68484	4.41953	1.3376	7.35745	0	2.9941
AIPGENE15526	68.7861	21.9782	42.8521	44.3949	26.3271	22.1338	20.2991	31.5355	25.7171	70.7124	34.7565	54.4952	18.6854	24.7364	26.0156	14.8689
AIPGENE15527	34.3769	41.1036	44.8652	46.8377	48.1883	53.2955	48.7116	46.8479	52.1643	34.6606	30.9392	44.6717	42.788	40.4186	52.2564	53.7245
AIPGENE15528	2.51343	5.01781	3.21917	3.01217	3.23634	3.49457	5.65096	1.95753	1.74166	2.69923	3.33379	4.11857	5.07376	5.74831	3.48069	11.3967
AIPGENE15529	37.213	7.02783	18.5096	11.5098	5.47083	4.83393	5.53251	6.32369	3.21096	11.092	5.74049	8.58475	2.32947	6.39111	2.16152	2.2497
AIPGENE1553	65.6432	107.235	62.3422	58.5884	69.5502	81.7105	66.9144	71.0504	95.5792	58.5304	61.4319	85.5786	108.738	92.3624	120.614	103.677
AIPGENE15530	41.048	19.4052	28.416	24.8133	22.9267	18.8996	18.0742	26.4279	33.6175	22.0577	16.2687	27.4723	25.7763	21.6824	31.5621	34.4631
AIPGENE15531	9.50444	17.5981	20.8481	11.2359	10.3492	11.7015	18.9459	11.8515	9.25149	15.2695	19.3915	9.6721	3.64346	11.4602	9.3939	9.25804
AIPGENE15532	14.7856	4.43642	4.36686	4.20047	5.68262	3.76228	4.02586	5.93588	1.76496	7.15309	5.44502	2.17175	3.64162	2.23891	7.12607	2.70923
AIPGENE15534	2.91212	1.52675	0	0.872023	1.97829	2.75986	3.79304	0.828108	0.982667	3.62319	12.2065	3.46117	2.19454	2.08455	3.30446	2.05069
AIPGENE15535	4.13621	0.366672	1.46997	1.95209	1.21767	1.6522	0.645204	0.87051	1.27949	2.3023	2.30244	0.754938	0.18333	2.66771	0.83812	1.15779
AIPGENE15536	5.0224	1.78946	4.0431	4.42659	3.35165	5.87827	6.65103	5.57395	9.43196	4.50849	6.46233	6.8062	5.34469	2.42479	6.27301	6.77916
AIPGENE15537	0.490962	1.21987	1.79288	2.81672	0.90728	2.13211	2.94797	1.74358	1.36326	1.17992	4.13466	1.55307	1.42648	4.43998	2.21959	4.67759
AIPGENE15538	0.614566	0.545431	1.10912	0.83182	2.45634	1.13801	0.911499	2.0263	0.582031	0.394664	1.31313	1.27008	2.61401	0.723929	0.379441	0.272873
AIPGENE1554	12.0679	0	3.00219	5.32745	4.46131	1.1592	4.35593	2.93797	5.98575	3.98197	11.4324	3.66289	40.0703	39.1615	98.627	68.2677
AIPGENE15540	3.54786	2.12703	2.7765	3.36842	5.17748	2.36628	3.81488	3.29239	4.64508	2.08786	7.80185	1.24801	2.16421	1.06789	3.45549	11.1675
AIPGENE15542	3.03855	1.70874	4.04507	6.01017	4.26843	4.05012	3.26755	3.80086	0	1.45302	28.6568	3.69466	9.58715	2.84516	9.39474	22.8879
AIPGENE15543	1.80115	0	10.5783	2.3271	0	4.65016	7.94351	8.20671	1.35638	2.18436	9.53751	4.43355	2.85388	5.28335	2.14102	1.06426
AIPGENE15544	22.8216	28.5155	46.9825	37.8403	12.4729	14.6441	11.2285	14.3868	12.8588	27.5444	35.8518	14.7799	8.68516	18.9645	18.8953	14.0021
AIPGENE15545	23.5243	22.1398	18.1216	17.9911	15.1811	9.51122	12.428	12.4655	7.41828	19.7782	12.5852	11.0928	14.7631	17.1656	20.6369	9.96201
AIPGENE15546	2.57724	1.83821	2.70451	8.45335	4.12838	2.54792	6.36375	4.9267	6.28686	3.75808	6.17305	2.80776	2.74669	3.4631	8.89213	0.20486
AIPGENE15547	14.4877	24.0024	44.4083	38.0204	27.6561	24.1004	23.9585	23.606	20.7387	27.5279	266.735	29.5552	12.8983	20.494	19.559	30.4752
AIPGENE15548	24.2661	26.9094	24.2698	16.8384	27.7673	29.5647	31.4531	26.1865	5.42647	10.9649	10.7313	6.65893	8.92374	10.0789	22.8599	30.9232
AIPGENE15549	10.3313	16.0085	8.2778	7.1967	7.4438	7.26933	9.34034	9.47304	8.97791	12.8243	7.12872	11.9996	3.98474	6.89556	3.30072	4.88723
AIPGENE15552	23.0126	41.8492	21.035	22.7312	15.1199	26.2828	22.0212	21.367	8.8666	20.0591	28.3702	22.2248	24.707	25.4119	29.3045	20.5774
AIPGENE15553	7.58686	4.4377	6.21326	6.02642	6.33098	6.26873	4.10463	2.59024	3.53656	3.54082	4.666	5.00256	3.02371	5.58117	5.22674	6.71046
AIPGENE15554	12.6547	9.80831	9.79977	13.5396	9.86748	8.82808	12.387	11.9612	5.86037	14.3301	15.7293	9.00346	8.32743	9.25147	9.46765	6.07015
AIPGENE15555	0	6.21887	3.06462	5.53693	6.28232	5.54084	5.57646	4.15832	4.78439	2.1329	7.73464	6.99748	4.45866	11.9523	9.01893	5.61369
AIPGENE15556	25.3176	40.4585	14.1351	14.4886	24.7608	23.9136	28.2485	16.2861	4.77599	7.27502	15.8407	7.46273	12.0216	13.8316	20.3384	6.4031
AIPGENE15557	4.44044	13.7344	11.0224	14.6264	10.8758	23.1534	13.6818	12.0016	15.8396	6.71271	9.75257	8.92048	2.25392	2.36706	2.22076	1.83464
AIPGENE15558	2.01239	2.64462	1.55758	4.10698	2.7094	1.9685	3.73326	1.95832	3.17176	1.52469	12.7767	0.777878	0	0.581206	0	2.96705
AIPGENE15559	28.2284	25.0748	37.6979	40.9135	54.4927	50.7561	47.5084	55.5013	32.8713	29.4599	34.4005	43.1303	43.0422	32.1403	41.6084	37.1502
AIPGENE1556	6.6193	10.8883	5.67415	16.5658	8.80701	12.5577	18.0821	14.3833	16.688	15.7324	26.6427	9.14476	9.45243	15.0261	25.546	18.733
AIPGENE15560	6.06721	4.05419	8.19123	5.27571	6.17426	5.41915	9.46677	3.696	3.91543	5.74016	9.03247	4.99332	3.4265	5.40784	8.50269	4.74884
AIPGENE15562	60.2108	74.7876	44.132	71.8403	61.2942	69.8484	66.9151	76.2513	106.83	55.1391	49.4396	67.6453	127.935	115.301	103.7	121.4
AIPGENE15563	9.1574	16.402	10.0777	9.96723	8.30535	11.4672	6.72813	4.80986	2.74298	10.0921	13.5004	6.61018	13.3589	8.94798	14.1897	4.81965
AIPGENE15564	22.0494	25.2236	4.02896	5.09782	21.8935	36.0225	17.047	10.1755	1.30747	2.39084	14.2899	6.61268	4.12277	7.06747	4.73661	8.69703
AIPGENE15565	70.5731	14.5435	17.7996	9.9186	30.6712	17.1891	22.3406	17.3046	11.9765	27.3311	21.3021	12.326	11.5715	18.2368	35.9386	23.6444
AIPGENE15566	7.87618	9.60629	5.22839	8.19387	7.07743	7.61809	9.68686	9.59837	1.31667	4.75524	9.16159	5.31954	7.62893	8.92651	13.4775	5.03856
AIPGENE15568	1.17794	0	2.15254	0.863254	1.53767	3.45692	2.98949	1.30382	1.15698	0.557817	6.01853	1.84397	0.865722	0.857373	0.805851	4.90938
AIPGENE15569	8.5077	10.9246	7.51688	14.6072	12.9294	10.4659	13.1922	9.57377	6.97862	7.65273	34.8605	6.8663	7.32037	6.86062	8.87641	9.93858
AIPGENE15570	22.267	12.9458	14.6906	9.93315	15.5188	11.9908	8.21305	11.3819	11.2883	10.1013	9.39679	12.8655	7.34215	9.33126	11.5969	11.3628
AIPGENE15571	1.45617	0.399004	1.7256	2.52114	1.58424	2.37547	1.54051	0.846687	0.170393	1.03462	6.38	1.6191	1.96356	0.228674	1.10736	0.932356
AIPGENE15572	4.33979	9.06851	10.6036	4.41667	10.9017	11.511	9.90746	7.02011	4.35935	5.79822	7.20444	3.2823	8.34444	6.83616	4.80287	6.64725
AIPGENE15573	16.5735	4.78767	14.1899	14.2646	16.7349	8.04794	9.10722	13.7053	9.13838	7.73649	54.7864	7.50886	3.32995	5.88518	8.40794	3.93673
AIPGENE15574	28.2241	66.8215	42.0095	43.5512	32.5792	23.9541	33.3033	44.7748	32.7073	22.9615	20.6984	20.7277	26.363	22.6225	29.2143	19.6099
AIPGENE15575	10.4893	5.10767	12.1055	4.30763	5.87667	6.45497	7.7534	2.84569	6.62156	3.03827	11.8864	8.58649	2.5241	3.25061	0.593399	1.75367
AIPGENE15576	0.772285	2.0669	3.24828	2.3044	2.99664	9.84936	4.86483	3.55881	6.93809	3.33416	3.28767	3.35925	2.40564	5.9527	6.59474	8.36361
AIPGENE15577	6.01878	9.40752	5.27911	5.57871	7.0781	9.51126	7.13643	5.51487	6.68724	13.1997	11.1551	8.77287	6.58406	4.5572	5.30237	5.81479
AIPGENE15578	26.5126	17.9063	14.2205	24.9228	15.1478	14.6406	18.2843	14.5435	9.66337	19.8647	30.3708	25.1912	11.671	9.87152	2.37886	30.0348
AIPGENE15579	12.6108	29.2103	28.4076	17.4908	14.9405	13.2444	30.7194	5.66695	19.842	8.48576	74.3023	12.5971	16.1267	27.5309	29.8673	21.2057
AIPGENE1558	2.7258	3.16719	9.8796	5.83006	4.7471	7.98174	1.93163	5.01104	4.60746	6.98433	7.02931	12.0018	3.34571	7.02203	3.58018	6.48724
AIPGENE15580	19.6155	8.32846	7.73142	8.17265	18.9006	14.1814	15.5933	14.8745	3.72891	8.50853	9.7866	8.74014	6.33138	10.8243	13.0065	3.86797
AIPGENE15581	2.57858	13.4413	6.84097	8.22407	4.51542	4.38887	7.66702	7.17865	5.74603	3.83332	6.68683	6.42946	3.01261	3.22994	7.41825	4.04584
AIPGENE15582	0.655657	0.543441	2.46476	2.01738	0.918388	3.23055	3.36929	1.45716	0.232202	1.74655	3.63905	0.352867	1.46026	1.20469	1.94013	0.18159
AIPGENE15583	4.04595	5.36762	6.91425	11.5121	10.4091	3.59557	11.3679	4.78032	2.2429	3.48885	45.2244	5.09072	1.9145	1.37052	10.7555	21.9031
AIPGENE15584	5.94842	19.5161	12.8284	15.4467	19.6013	20.8907	23.9355	15.8513	0.189579	2.24269	11.6891	6.34768	14.5346	9.70208	15.0628	11.248
AIPGENE15585	1.59459	3.94955	4.25969	4.04586	6.4954	7.01171	5.01213	3.12178	5.80369	3.74387	9.56204	4.69364	4.79436	9.06097	12.2758	6.91252
AIPGENE15586	4.3459	2.77824	3.18782	5.31071	6.52917	5.19847	6.00197	4.81152	1.01694	1.82973	18.4164	5.41448	3.01847	2.63761	0.550773	5.69692
AIPGENE15587	10.8898	6.20115	6.75211	6.14312	8.95737	6.54488	7.77485	4.89577	7.05809	8.16321	15.0048	6.90327	8.86318	6.39396	10.4034	9.28546
AIPGENE15588	4.94682	14.0955	4.31682	3.44777	5.07451	5.53443	4.55234	2.58204	4.8901	5.88782	8.16305	3.99555	5.34255	9.4196	8.51975	7.427
AIPGENE15589	2.03099	3.76051	2.58084	3.41607	5.35183	8.20739	4.9721	3.51527	11.7775	9.3835	8.38715	8.96835	6.1695	4.47416	4.63665	3.06895
AIPGENE15590	13.8047	26.4015	24.7224	21.1236	27.4666	26.1748	34.4081	18.738	28.53	15.1308	38.236	17.2794	22.0359	23.1938	18.1674	19.8486
AIPGENE15591	2.50111	1.57074	2.51486	5.01275	2.42688	2.02732	3.83327	1.71426	0.663356	3.77909	10.2586	1.9016	1.65499	4.09885	3.53681	2.49831
AIPGENE15592	0.952224	6.40658	9.35043	2.88748	2.67398	8.54635	1.53308	3.72705	6.1652	2.50168	7.03396	1.82782	10.4201	1.4812	0.550985	3.75296
AIPGENE15593	34.9499	66.2534	26.3089	22.4705	11.5006	20.5492	15.4505	26.4768	12.3944	32.8868	7.06159	31.8442	46.7504	31.8821	80.5296	37.6806
AIPGENE15594	11.8746	7.65912	2.88123	7.17872	12.6748	10.5603	7.72044	11.4857	0.445039	4.14414	10.9175	6.8056	3.80081	5.72526	8.34941	7.9569
AIPGENE15599	35.1147	43.2962	54.9491	36.0638	36.5586	51.4107	34.3125	34.0244	33.3148	42.3869	40.2909	51.0156	25.3786	40.8762	12.4086	18.2665
AIPGENE156	6.16072	6.30466	10.9411	13.2054	20.2293	30.4483	22.0135	11.783	17.0941	9.46484	14.7999	15.6668	7.55706	14.3993	15.8228	26.0736
AIPGENE15600	16.3663	7.27362	7.71931	2.00357	9.66082	4.26938	13.0721	5.27147	20.3001	17.4452	6.45353	8.23155	8.22135	2.70417	13.4806	15.3285
AIPGENE15601	4.07269	6.24659	19.5721	4.46178	5.97277	4.57325	6.79077	4.8413	13.7526	12.423	10.562	14.355	17.6377	24.1367	17.3066	14.9256
AIPGENE15602	1.02932	2.36077	2.67195	1.21322	2.40388	3.53896	1.30377	2.03271	4.0955	1.56441	1.21724	1.27433	1.53311	1.75481	0.702897	0.591455
AIPGENE15603	2.31421	2.87988	13.3057	2.92485	11.8465	7.83534	3.90719	5.63189	13.9474	6.63202	24.8561	6.66122	4.37888	12.7662	15.7116	31.1652
AIPGENE15604	20.8704	16.1334	21.7876	22.3293	17.4135	22.4833	15.5006	18.8794	20.9517	23.766	17.008	22.5574	30.8634	18.118	15.4273	18.2559
AIPGENE15605	45.8364	53.4509	34.4513	34.4902	28.9636	35.4924	37.978	39.2382	68.4579	59.2761	37.2192	57.1888	52.8378	21.7475	32.8942	15.5773
AIPGENE15606	8.5614	18.9446	8.39081	8.86791	10.2411	12.335	13.017	13.12	8.19256	9.89672	7.30297	9.7474	8.34087	13.086	16.5446	17.533
AIPGENE15607	2475.59	3393.75	5095.77	2842.58	1982.35	1643.96	2864.74	247.629	10288.4	3950.08	32093.4	4625.01	2549.91	3340.9	3510.38	7914.79
AIPGENE15608	21.3382	7.03292	13.3522	10.8235	7.94579	14.3342	9.10145	15.161	14.3497	10.9957	5.09552	8.11574	8.24062	23.6777	9.85178	13.8114
AIPGENE15609	708.489	572.722	868.259	712.982	853.865	839.712	725.254	760.275	294.234	392.289	440.786	386.324	353.692	516.538	462.33	315.475
AIPGENE1561	10.3885	9.27573	3.95906	9.05673	5.48017	3.34898	7.55856	5.31956	9.24485	14.5312	39.8537	7.88947	12.4268	9.71088	23.1635	32.0397
AIPGENE15611	2.75258	8.14786	19.968	25.0981	6.02996	5.23243	9.18882	11.1905	7.84795	13.817	25.5547	14.9341	4.60053	11.2629	4.31609	12.5685
AIPGENE15612	16.7796	16.8533	20.6694	17.7957	16.2635	17.4349	13.8083	18.295	9.67715	11.0395	15.3415	11.8895	11.1918	14.567	15.8993	13.9694
AIPGENE15613	11.4486	4.90588	7.18814	9.34582	10.8494	9.67232	8.15651	13.0651	14.9632	8.96737	7.56103	6.90667	5.38704	10.1962	6.7811	4.39756
AIPGENE15614	21.7315	18.9993	18.9194	21.0322	18.8558	17.3818	18.6029	22.257	4.13073	11.4026	37.8732	11.4556	7.72912	9.87242	11.8127	5.99732
AIPGENE15615	10.7887	9.04616	5.52306	9.53391	3.51478	1.52467	4.08175	4.65301	2.76877	5.12161	4.37003	1.95319	9.89235	4.3685	20.1474	0.876527
AIPGENE15616	56.1778	262.315	288.669	206.115	261.919	211.447	247.755	204.642	292.549	169.475	133.691	200.503	186.782	401.13	284.949	288.446
AIPGENE15617	0.5448	0.8589	2.54017	0.883324	3.43876	5.32506	1.76505	2.65281	0.335809	1.70291	6.35824	1.21628	4.4006	1.58577	3.76368	6.23093
AIPGENE15618	2.12803	1.23094	2.98671	1.98548	2.03268	1.98071	4.11948	1.20056	3.21249	1.24184	14.4416	2.77779	19.4416	16.871	38.136	56.4994
AIPGENE15619	1.60384	0	1.70644	1.40878	0.599003	1.05931	2.5601	1.3803	0	0.761829	4.38507	1.48066	0	0.785243	0	1.48048
AIPGENE1562	1.08977	0.722993	1.19102	1.56037	2.11405	1.6083	0.739728	2.6753	2.826	1.02961	2.40404	2.16592	4.03737	1.19935	3.25009	4.57462
AIPGENE15620	7.44576	2.61481	7.2451	3.15175	4.76218	6.21055	3.97499	3.27496	11.7361	5.03881	22.5611	2.40442	3.22289	4.34965	11.7298	19.4553
AIPGENE15621	26.2916	23.8189	25.9094	27.0615	14.223	20.6359	22.2037	16.9668	26.3948	14.5785	30.1586	10.8082	30.3966	18.492	31.7477	27.5908
AIPGENE15623	22.717	6.06033	14.7829	17.7636	16.2294	16.8377	14.6591	14.3121	3.82484	22.2073	19.7841	15.7823	6.02523	19.7977	10.5474	7.37375
AIPGENE15624	1.77723	5.06796	1.33611	1.93164	5.68068	4.29586	5.31026	2.65393	11.1442	4.32958	2.4068	1.72567	7.46718	2.68229	6.13344	0.968888
AIPGENE15628	20.9929	24.7105	27.7987	31.0962	16.0836	13.3096	20.7234	35.6068	36.0084	53.1766	55.1512	57.1469	52.7459	40.519	24.5386	40.3105
AIPGENE1563	28.849	29.1043	32.0659	28.7435	29.3839	30.2492	32.5824	31.3118	18.4724	24.0728	29.0048	17.4261	58.4733	30.3259	56.0887	51.6695
AIPGENE15630	7.51922	1.56649	6.38316	1.42614	3.68035	2.05662	2.20807	1.15232	2.89261	1.79705	5.70712	0.638256	2.08528	1.76741	1.95555	0.776974
AIPGENE15631	1.49773	1.44553	0.982063	2.89451	1.88155	2.47393	3.064	1.24685	1.94679	1.37274	3.11956	2.60889	2.38011	3.15416	1.53618	1.39292
AIPGENE15632	1.67731	1.67292	1.3174	5.24981	2.58813	2.99004	2.47556	4.77829	2.86101	4.01798	7.20475	2.43314	1.88317	3.32645	2.59593	1.01341
AIPGENE15634	2.37283	1.37665	1.18826	2.0438	1.73885	1.63719	2.10986	0.987685	0	0.641784	5.33154	1.27927	0.12255	1.41681	2.83293	0.372066
AIPGENE15636	9.55349	12.5007	31.6263	22.9154	30.6855	20.61	18.2099	29.4194	18.4084	31.874	34.4692	34.2546	20.8611	23.3662	27.2961	10.6858
AIPGENE15639	0.705909	0	1.13489	0.211846	1.2927	0	1.51646	1.53066	2.21393	1.79286	2.51263	0.40148	1.28315	1.26777	0.784284	1.04786
AIPGENE1564	24.5111	14.8367	12.5638	10.8414	15.0978	17.5444	13.652	15.2658	4.35319	8.27611	12.7762	13.2854	8.32916	9.48801	12.816	9.68183
AIPGENE15640	13.5594	8.63952	29.7289	16.2647	6.67629	3.93918	6.88828	9.88588	33.9461	39.3001	36.5445	27.8002	21.8037	31.0319	19.6295	20.5069
AIPGENE15641	2.63707	0.391321	0.671503	1.6256	0.85244	0.362042	1.16973	1.89995	2.41872	2.5241	1.57075	2.08468	3.64591	2.44302	2.30605	5.20668
AIPGENE15642	3.58387	0.896565	2.24787	1.92186	1.9505	1.71675	1.17416	1.6518	1.99498	1.69722	5.57412	0.989951	1.58124	1.26527	2.22335	1.75459
AIPGENE15643	2.25159	3.18961	2.56841	3.06629	3.74396	4.20806	3.2039	2.20959	3.18992	2.66359	8.22558	1.86795	1.28723	4.64238	1.14541	1.09737
AIPGENE15644	1.74276	5.71667	2.87127	1.99269	5.88889	0.638415	2.41616	1.6866	3.96645	0.721669	4.15009	1.8571	1.11857	2.37399	0.744349	4.17324
AIPGENE15645	1.64436	3.54774	7.28189	3.6396	2.2089	2.45255	2.75454	1.89244	0.583077	0.808829	4.168	3.30552	1.35468	2.66113	3.23196	2.62544
AIPGENE15646	9.84438	6.9664	7.45901	4.83328	5.49157	7.96556	7.83093	5.22127	9.36911	6.90843	8.40658	7.45421	3.37559	4.74583	9.03044	3.12241
AIPGENE15647	37.5887	46.2878	121.83	72.9461	7.22062	8.61264	11.1881	15.7424	78.8765	72.7527	95.9369	95.7547	21.184	40.6977	15.9235	15.6278
AIPGENE15648	16.0459	40.844	22.2951	22.1502	22.8859	28.3713	18.0911	23.5722	25.1179	18.6449	22.4328	15.7951	10.5111	23.0081	28.5729	15.0186
AIPGENE1565	30.3913	11.6305	15.836	5.90453	18.3691	9.46185	11.8478	11.6287	6.47766	10.9601	19.0594	9.67889	11.963	12.1256	9.14048	8.13187
AIPGENE15651	13.4683	15.6764	19.1808	14.2711	24.5071	20.9518	20.8571	22.737	26.0669	17.6111	8.5545	12.4789	24.9231	15.9617	37.2859	7.88614
AIPGENE15652	13.6567	12.9966	10.8608	20.1181	22.6805	17.2065	14.5452	24.9854	8.76796	11.1388	8.33397	15.4777	11.5369	9.06743	6.91183	2.44035
AIPGENE15653	40.6034	59.5325	52.7793	54.2777	56.193	50.4807	55.9427	54.6137	49.0814	56.1292	45.3305	50.9082	93.3666	55.0603	72.3271	70.0053
AIPGENE15654	36.1518	50.3602	40.1067	45.84	78.1559	74.7072	56.7374	43.8679	54.1743	36.1096	9.54147	44.0169	32.6672	34.7207	27.1872	69.5684
AIPGENE15655	161.132	153.806	175.671	123.379	204.224	171.904	182.262	209.852	87.4552	138.974	88.1127	106.022	111.312	109.256	148.642	84.2561
AIPGENE15656	30.4096	22.314	22.4622	21.3595	24.6641	21.5757	18.8753	20.063	27.2355	33.9064	29.2278	26.3352	22.7971	31.3034	21.9253	47.4364
AIPGENE15657	17.7557	3.79821	28.3001	20.1549	1.65278	1.31839	1.65044	3.29783	12.5069	37.0636	14.1847	15.6913	1.73083	12.382	0.774837	1.41923
AIPGENE15658	1.07255	4.72369	3.28427	7.30556	0	8.95715	3.82659	2.79474	3.12748	3.28583	4.42281	5.42085	1.68606	1.99279	2.57728	1.23066
AIPGENE15659	169.159	290.113	123.646	171.025	473.032	513.568	369.39	274.379	818.947	78.631	40.7935	93.6785	75.5096	53.6352	37.0718	87.5819
AIPGENE1566	26.0543	33.5266	18.7334	24.514	36.665	34.5344	41.7098	31.5096	62.0053	40.0264	22.4761	35.3126	72.4106	49.4303	54.6496	74.1574
AIPGENE15662	308.821	228.248	224.5	212.774	299.681	330.756	280.729	233.164	319.59	243.938	130.055	242.696	298.535	230.717	257.266	375.776
AIPGENE15663	3094.29	4125.66	2293.19	2121.85	3872.23	3548.72	3260	2792.7	2174.01	3192.56	2128.19	3125.76	1502.9	2145.88	2416.28	3136.73
AIPGENE15664	30.4535	23.9221	19.3649	19.4685	20.617	24.9223	31.3453	21.8405	30.3032	22.4302	16.1343	34.9543	42.982	21.9626	8.53095	26.6143
AIPGENE15665	105.22	43.4722	43.3903	36.3296	75.7601	52.2087	56.691	40.4491	36.3627	50.4236	30.2798	31.9639	32.8428	39.4672	38.562	55.7523
AIPGENE15667	11.4303	22.6898	13.7995	18.2257	17.9228	21.8261	22.9711	23.9087	23.4661	12.2307	7.60612	7.31403	10.5389	8.61168	4.87334	3.63703
AIPGENE15668	6.78801	0	3.52435	2.31755	1.52278	0.744675	0.829073	0.426049	0.915352	3.22225	6.17381	3.22967	1.70271	2.74649	0.75195	0.431069
AIPGENE15669	35.146	24.1937	15.7052	17.221	38.5899	49.0646	36.2734	26.3638	39.9281	32.7129	20.7312	34.6291	44.5825	32.401	40.3915	20.8082
AIPGENE15670	3.83387	21.3893	1.75462	4.49297	19.5226	7.61574	11.395	9.50713	0.304837	1.42179	2.78344	4.16425	7.03327	6.06356	8.35453	3.10073
AIPGENE15671	13.9426	2.05086	4.74432	4.37878	8.67728	9.75634	5.92452	6.5366	12.0476	5.14902	5.21432	7.65782	3.67304	3.97743	6.0331	8.39302
AIPGENE15672	20.9333	8.41781	16.0508	14.6352	10.652	18.6004	10.7846	7.12545	4.7889	15.4201	17.5547	12.2565	3.58821	2.45683	17.3737	9.52578
AIPGENE15673	7.66878	3.8366	17.744	16.7238	3.25585	4.55582	3.99119	9.93205	31.9744	31.2648	31.0231	30.2056	7.35948	19.453	2.98401	3.32093
AIPGENE15674	38.2689	23.4836	35.4643	53.5501	70.391	51.0982	36.8506	51.7177	71.8047	44.8049	28.9268	58.4969	53.9252	42.8903	74.5596	62.6105
AIPGENE15675	829.865	782.893	1048.27	647.521	527.149	458.345	478.893	745.828	731.218	701.352	614.837	645.676	663.123	573.308	838.847	475.678
AIPGENE15676	0.305908	0	9.05345	5.26142	0	1.20371	0.812224	0.169807	2.81038	6.82581	5.26437	4.92916	0	1.12154	1.75153	0.169043
AIPGENE15678	5.47949	5.03817	10.8307	10.8826	12.1276	4.47881	5.08631	7.80629	11.4941	23.3372	14.0195	18.7016	18.843	16.1552	5.77262	12.0897
AIPGENE15679	4.59085	2.79172	6.44226	5.69245	7.0252	9.94157	16.9601	12.1042	0.298387	3.18294	3.68815	3.17066	5.94535	4.12881	1.44367	2.10114
AIPGENE1568	2.16685	0.725864	7.14412	8.07119	5.26988	2.15344	6.95869	6.28875	3.10363	5.16723	7.16476	7.53661	6.51005	5.36829	0.500192	0
AIPGENE15680	4.95956	3.59064	38.921	22.8562	8.1024	7.01555	6.42113	7.4	10.7382	42.5352	34.7382	14.1012	9.1868	12.1272	1.06515	4.7982
AIPGENE15682	19.7367	31.2551	38.6222	33.0872	44.6644	36.039	35.8987	59.6895	16.3884	25.4222	18.9096	36.068	30.4429	21.9104	12.079	22.9795
AIPGENE15683	26.6292	24.4945	135.278	54.5297	2.86354	2.39874	7.78322	14.605	59.3084	206.388	159.675	117.15	5.85174	36.6587	6.29421	1.00764
AIPGENE15684	5.86115	2.59145	1.86283	12.5599	8.5771	8.18808	7.92606	9.76896	9.35043	4.25232	4.71098	14.942	8.87195	3.12639	1.28782	1.44833
AIPGENE15685	7.85738	27.6087	7.00647	8.80471	22.6212	8.45349	10.5983	15.4335	8.5557	21.7822	3.68828	18.932	23.9468	14.802	7.18255	17.5458
AIPGENE15686	188.782	234.562	249.066	242.96	275.324	251.405	262.461	303.675	269.061	284.959	202.734	238.536	322.67	259.535	384.307	170.445
AIPGENE15687	102.868	81.8879	70.9814	110.699	108.481	62.8443	143.946	145.891	132.072	103.762	64.0263	119.16	128.515	152.842	125.499	74.0967
AIPGENE15688	68.558	33.3554	61.1548	47.9458	44.6467	40.6864	44.7002	52.8026	46.0783	50.441	35.8469	50.8042	40.6241	31.471	38.8069	38.3803
AIPGENE1569	32.3885	21.4679	12.5771	18.7291	22.9845	22.0157	20.4896	33.6457	29.8109	14.3093	21.4441	12.4297	17.0645	23.5957	19.3077	22.7746
AIPGENE15690	65.0678	63.0942	95.2761	93.9579	85.1819	85.2637	98.2087	100.76	143.349	97.9626	84.1314	90.233	135.806	107.85	100.211	92.6006
AIPGENE15691	31.0683	45.8101	18.2273	18.7221	10.7609	12.7496	7.99228	16.6952	7.6819	25.0636	11.3678	18.1965	7.79285	10.714	10.8219	3.29481
AIPGENE15693	116.747	85.9908	54.7513	80.417	86.5394	70.0623	62.5331	95.7621	108.149	98.4891	75.2153	134.851	188.387	143.136	138.675	108.507
AIPGENE15694	167.04	140.377	108.733	118.513	168.705	119.426	123.832	205.463	181.354	173.489	68.043	125.68	147.744	80.1837	134.176	75.8723
AIPGENE15695	2.83464	3.7218	5.17591	7.57965	3.17523	0.813642	3.05103	1.12526	5.21331	8.29991	9.53415	3.94831	0.217544	2.1855	3.32243	4.17453
AIPGENE15696	3.04897	4.19816	10.3198	8.41142	1.86458	3.47965	2.1454	1.1174	6.80207	5.77895	13.018	9.00787	0	6.20919	1.15996	1.41086
AIPGENE15697	9.29461	17.0001	12.1384	6.33939	10.8277	10.026	11.6809	6.63892	30.1018	14.8561	12.768	14.864	9.84975	12.3249	18.2503	17.5485
AIPGENE15698	4.30999	6.80558	5.16236	4.16998	2.99108	2.17699	8.41988	6.18733	3.35981	5.92282	9.693	1.51273	5.10201	6.90715	5.0888	1.0497
AIPGENE15699	17.8058	32.8475	32.4932	21.9162	34.4833	37.7126	34.4466	28.8813	22.4207	22.6654	19.3632	20.6695	22.132	18.9504	22.6113	17.7134
AIPGENE157	73.7004	47.2259	54.4753	72.32	88.4537	79.3304	81.026	111.619	73.0408	61.8816	31.0908	55.3942	48.9011	24.0358	30.1719	51.6568
AIPGENE1570	24.2928	12.7766	19.2803	15.6298	10.3039	6.39768	6.87285	8.77067	21.8733	17.4706	5.37009	13.8071	11.4803	7.64148	8.75739	8.23504
AIPGENE15700	12.9697	6.46645	1.98671	11.6761	20.6849	19.1679	10.3144	18.2677	8.64305	12.8514	4.25628	12.7603	15.9583	17.0441	2.78024	6.22351
AIPGENE15701	15.3437	20.2509	15.9108	14.533	28.6324	32.8602	25.5852	12.9926	48.9517	22.8897	21.6334	20.7258	32.5473	19.2074	42.0979	17.061
AIPGENE15702	25.3116	27.5686	22.2811	25.4369	13.6761	20.7049	26.2914	33.9144	30.6183	61.0716	46.3668	34.0222	124.54	184.02	259.511	242.882
AIPGENE15703	46.8137	38.1534	37.3337	30.8665	22.5561	25.3963	15.9072	18.9089	83.582	34.3016	27.122	36.5428	24.8005	21.8883	6.96762	22.4119
AIPGENE15704	38.9349	33.1297	37.2953	30.7226	26.3832	23.3744	28.7507	30.0072	43.9674	40.5152	24.5261	27.7212	35.1142	28.1373	34.9731	18.036
AIPGENE15705	15.4064	11.0666	21.3267	9.84331	0.411794	0.875396	0.471406	0	2.83921	34.8584	17.9448	19.469	0	8.45783	1.01654	2.46854
AIPGENE15706	3.04528	4.17256	6.90342	3.33573	4.371	7.94119	4.71166	5.91883	3.45869	6.97055	5.94817	6.29095	5.35496	5.34864	5.50934	8.05051
AIPGENE15709	15.6185	13.2966	11.6699	10.346	14.3655	19.7869	10.8251	7.41162	23.9566	16.0324	20.8332	13.4958	9.66759	4.90959	10.9515	10.5429
AIPGENE1571	106.94	97.5807	84.2127	113.9	119.553	107.586	81.909	130.54	219.205	110.305	117.172	126.016	139.442	94.5197	150.536	109.638
AIPGENE15710	46.6486	37.8781	53.803	54.4386	31.6373	23.5805	23.4139	76.5548	37.8807	87.5863	52.1101	92.4581	101.632	116.382	98.1396	117.397
AIPGENE15711	41.2907	11.6125	13.2571	9.62457	1.94727	0.810973	3.27743	1.82346	10.3148	13.442	16.4644	14.935	1.88726	9.35747	0	1.38216
AIPGENE15712	96.8893	102.739	151.775	108.805	91.8665	87.77	80.8975	114.904	76.3997	72.7444	72.4114	86.5937	98.7409	68.507	56.2145	73.011
AIPGENE15713	1.6315	4.32662	3.66856	1.20463	4.26573	6.43019	5.72524	4.53211	6.93248	5.89094	3.12229	7.25757	42.3853	24.7769	95.0283	47.7082
AIPGENE15714	18.4461	27.222	19.9128	11.9756	18.3239	20.9645	11.9794	10.8666	26.6457	18.6963	13.9703	11.2886	35.6271	20.9524	14.5315	43.5316
AIPGENE15715	548.816	107.091	205.769	138.442	514.233	345.085	300.066	374.817	119.683	242.165	99.4169	186.846	109.812	95.2468	218.946	100.002
AIPGENE15716	59.1246	56.1421	29.2023	36.8349	33.9119	28.9784	56.2127	60.8849	76.1614	66.0857	48.5333	78.955	252.657	309.413	366.804	380.737
AIPGENE15717	22.162	42.1548	30.222	25.7916	33.2756	35.4235	27.2143	29.5883	35.0302	23.5529	14.8784	27.0161	48.2309	30.9101	54.7231	55.0302
AIPGENE15719	10.5484	4.62075	8.23467	6.29116	15.64	9.46433	10.382	7.75114	1.97413	8.24951	6.88268	3.22291	2.52869	6.63815	4.97517	3.43043
AIPGENE15720	0	0	1.14975	1.39447	1.20666	3.3076	1.04798	2.26425	1.85039	6.32537	5.79475	3.09877	0.918094	4.76769	1.22703	0
AIPGENE15721	24.4161	15.5968	16.3508	14.8107	14.635	9.6153	12.1724	13.9186	11.241	15.8317	16.4581	7.83902	24.718	19.87	30.8942	24.0661
AIPGENE15722	16.9082	19.3501	5.34131	17.6214	40.8462	48.0761	37.8132	38.0642	29.6479	7.05092	11.017	5.87039	52.7213	36.9804	47.4561	58.5141
AIPGENE15723	0	12.2189	5.57824	17.9932	6.5762	8.98938	0.480144	5.45973	7.8608	62.1556	20.1676	27.0214	3.44492	31.1843	4.14123	4.62489
AIPGENE15731	144.151	126.235	108.191	128.985	143.576	138.504	93.8957	175.883	124.705	94.0915	59.8395	92.8828	97.5844	88.3079	79.5313	77.3229
AIPGENE15732	32.4944	16.4009	27.3203	26.1434	12.6223	25.2603	17.3186	18.4894	36.3455	46.7261	23.7953	36.0165	21.501	21.5516	12.1691	35.9424
AIPGENE15734	36.2111	64.507	15.046	20.6167	152.987	78.1913	53.5868	47.031	17.8683	15.4827	24.1926	15.0796	18.8587	14.4721	5.86971	6.47151
AIPGENE15735	19.7772	28.3597	13.0278	15.8932	20.6617	13.2208	14.6227	21.9838	17.5832	25.6485	9.62614	19.4969	20.9207	32.4628	45.7615	56.3054
AIPGENE15736	14.1316	15.061	11.4598	11.3168	24.0687	20.165	22.8441	17.583	18.4801	11.3203	23.3369	12.6936	10.1496	11.5081	8.43499	12.4121
AIPGENE15737	25.5868	27.2995	23.5453	20.5305	35.1023	35.8902	25.0166	24.6878	27.7079	25.8636	16.8012	11.7329	15.9022	9.73443	14.5451	50.1938
AIPGENE15738	9.96816	2.77351	8.5012	8.23178	4.1001	1.04994	3.6755	7.39791	2.89436	7.92717	3.57815	14.6262	10.9313	11.6377	8.27369	13.7871
AIPGENE15739	1.49361	10.4391	0	1.32685	3.6279	1.59797	4.60472	1.25602	0.794008	2.4753	4.74417	1.72364	6.32737	6.80042	4.56194	10.2438
AIPGENE1574	10.6529	15.6891	16.4322	12.5381	8.65915	5.93926	9.16322	8.62363	7.31118	9.01556	13.3385	10.6012	8.72532	5.97026	8.23341	6.9867
AIPGENE15740	27.5491	29.5408	26.5077	38.2271	34.1887	43.5414	38.1886	36.9643	63.8576	34.0729	48.1946	51.264	45.7663	41.0662	55.5599	39.7199
AIPGENE15741	2.24537	1.59411	14.4195	5.72106	2.09651	3.15919	2.04591	3.74154	2.49737	5.94227	2.94589	10.3513	3.80721	3.92621	6.98551	0.355083
AIPGENE15742	6.25975	18.6574	16.7065	21.5148	28.1011	27.2076	30.1482	32.5853	23.5759	13.8317	15.2909	25.2315	17.8838	24.4589	12.4214	20.9697
AIPGENE15743	3.74051	3.90209	3.15711	5.32341	4.85119	7.33483	7.16139	3.34792	3.93316	4.51718	26.5084	6.63386	5.50204	4.43235	3.75801	4.98427
AIPGENE15744	12.1277	16.0689	7.81196	10.198	5.3526	16.4553	17.2001	9.90168	4.67279	9.71623	10.3299	17.6734	26.9341	11.0959	12.0042	20.8144
AIPGENE15745	10.8084	16.9789	18.6455	12.0473	30.3832	27.974	19.4231	17.9212	38.567	45.5606	18.9506	37.1308	32.2173	27.9831	25.0427	24.2476
AIPGENE15746	11.3447	15.0495	19.2565	17.0514	12.0029	10.1519	11.4367	13.85	15.1774	16.1638	15.1127	12.8851	14.0357	10.5864	3.40704	6.18659
AIPGENE15747	2.52343	10.8014	7.03212	12.9256	11.7859	18.5116	19.7583	7.44568	12.8183	8.5903	26.1401	5.58943	16.3652	8.00572	3.3196	3.6271
AIPGENE15748	16.4642	11.503	28.9728	10.2419	4.1198	6.3998	9.96087	15.6708	38.407	14.3484	27.5394	12.4535	119.899	87.385	158.732	204.758
AIPGENE15749	18.8225	16.9662	21.2403	25.3731	17.699	16.0293	9.5974	20.1592	24.4993	21.5761	11.5496	21.5575	23.976	18.1101	35.4404	22.7323
AIPGENE1575	5.29029	14.3807	10.3743	17.8405	19.8979	29.3011	12.3838	26.5185	11.7647	12.3995	17.3804	17.2177	23.5493	19.8763	40.054	24.1534
AIPGENE15750	19.7609	18.6002	24.475	20.5429	23.8602	26.4385	16.216	12.5841	23.1072	14.2205	76.5941	11.9512	13.2869	13.3625	6.67928	5.97451
AIPGENE15751	77.3035	84.4439	6.77323	60.7447	86.5224	116.515	77.8657	81.5224	318.842	37.418	10.6721	32.2941	156.75	87.4144	75.161	267.93
AIPGENE15752	4.45312	0.833471	4.1	7.41058	6.49542	11.3704	5.58848	3.87556	15.3545	2.12959	2.87388	3.60786	3.3724	9.8694	12.0365	3.62851
AIPGENE15753	62.0743	60.1243	104.961	59.808	39.4072	27.7921	29.3043	36.0526	56.1337	58.5498	47.1909	45.4861	46.094	52.3225	38.6085	24.0446
AIPGENE15754	0.269705	3.94966	6.73229	5.16793	7.13757	4.95953	4.24525	4.12487	19.4239	6.34575	6.96196	6.02085	3.73264	5.49751	5.33294	1.02281
AIPGENE15755	16.4039	23.6612	11.9666	30.8575	37.6118	16.3162	37.7965	49.98	10.9177	5.11298	43.0488	13.6722	17.6	12.3661	21.7758	30.5058
AIPGENE15756	33.9944	38.5438	17.6256	42.4618	41.572	30.5959	34.6605	70.2651	19.3779	11.2549	5.59307	10.7713	103.178	105.278	129.593	105.667
AIPGENE15757	12.8741	19.3677	21.9718	20.9239	19.5944	20.1109	24.0131	23.3659	11.713	13.5023	22.419	9.98013	19.9343	22.9742	39.3266	17.3702
AIPGENE15758	3.66885	19.0299	3.34837	10.3841	16.4164	10.3843	8.03113	8.90101	13.7494	12.7567	3.50257	6.3731	11.0748	13.232	17.8102	3.94093
AIPGENE15759	12.739	22.4005	17.5275	12.4712	13.6621	11.191	13.497	10.3457	7.33404	8.76145	13.1485	11.0251	13.5465	12.9136	6.56071	11.9241
AIPGENE1576	10.9604	0.592432	4.37885	1.31677	1.33059	2.81321	0.965889	1.04142	3.09084	2.36788	6.01136	2.53381	0.264651	0.878194	0.816711	0.396302
AIPGENE15760	31.7136	65.5653	16.9036	26.9513	31.4578	20.2542	30.8807	26.4991	7.22161	19.9968	19.4078	9.35195	46.9528	40.2051	59.2827	31.7078
AIPGENE15762	49.3129	13.0805	28.9023	28.9321	19.9548	23.6512	20.2794	20.0932	37.0277	39.6756	19.254	36.3328	39.2981	34.6351	55.4183	57.7319
AIPGENE15764	397.444	530.234	373.522	341.246	636.208	798.871	508.898	477.551	272.628	355.755	122.795	296.631	217.158	246.817	281.795	224.94
AIPGENE15765	12.5757	14.1333	20.5955	9.17926	13.7615	13.0175	11.0483	7.81185	14.407	19.9452	14.2618	21.3589	13.5948	10.0871	14.1663	9.2867
AIPGENE15766	9.18218	6.45405	5.49839	5.74552	7.20628	8.38316	7.65861	7.84278	15.3711	27.41	11.2243	21.2386	7.34802	8.57397	11.4169	4.29995
AIPGENE15768	14.208	9.78467	25.1155	28.6438	12.3242	8.43041	11.3317	35.0897	25.879	22.9154	25.796	26.3465	3.99363	20.7389	9.16318	0.00118349
AIPGENE15769	96.1154	102.089	96.9642	90.9629	99.9701	105.847	79.9575	88.0415	143.917	93.2336	74.6431	95.8297	103.158	93.2818	79.3534	72.9691
AIPGENE1577	26.0979	23.358	22.3365	30.2856	30.568	25.0703	23.2537	29.4004	26.8014	21.5946	18.4525	21.8145	53.7062	45.4999	58.3978	35.7901
AIPGENE15772	2.08389	2.94599	8.18042	8.02347	1.94095	2.62834	4.25755	9.39614	0.839008	4.23022	10.5959	2.76372	3.73672	2.90176	9.1803	1.14805
AIPGENE15774	8.58775	1.95316	4.00888	3.13905	5.10836	9.27833	5.83446	1.95718	9.46208	9.1083	4.34451	11.5509	12.5473	7.94193	4.49341	3.70106
AIPGENE15775	23.8591	19.2854	46.1204	24.9677	20.7689	14.2686	14.718	28.7008	107.295	46.0115	22.1859	36.4738	18.1927	30.3435	13.885	12.6027
AIPGENE15777	9.83872	36.7536	47.9702	17.5112	55.6497	92.5478	66.6012	40.2097	50.036	26.8882	14.4518	19.6307	149.033	68.2403	48.0451	55.2183
AIPGENE15778	0.764087	1.27335	0.39211	3.77859	1.42827	0.756232	2.45125	2.93902	8.70835	4.18307	9.49329	6.88802	9.41569	3.29467	12.3074	2.98033
AIPGENE15780	15.4565	6.13196	15.8093	10.5526	12.2387	11.9281	12.3346	25.7725	4.76401	7.02655	6.69037	9.65193	18.9754	21.0091	10.7938	11.7362
AIPGENE15781	4.77961	1.5908	1.15334	4.47787	3.24313	1.26676	1.95106	1.1789	4.24443	2.02684	4.83889	2.3686	1.33567	2.35006	2.43549	3.65575
AIPGENE15782	19.2068	9.97875	13.7251	12.5705	14.7274	14.757	12.9149	9.21133	8.06516	9.64891	34.4554	10.2009	8.71886	8.48826	13.6328	15.0213
AIPGENE15783	9.14305	17.1988	8.04152	8.75552	7.79086	9.39854	7.02911	12.7527	2.89937	3.30473	6.78122	6.82474	8.04081	11.771	9.51594	6.89055
AIPGENE15784	0	0.537724	1.98963	6.18839	4.54486	1.59837	2.93263	10.0947	0.229754	2.15871	2.48431	4.77187	1.92645	0.794655	1.86002	2.1574
AIPGENE15785	23.3575	6.32361	15.2819	19.3086	18.7957	29.6101	33.4062	32.3042	27.1842	17.1639	14.3671	21.3366	13.3717	16.4806	2.82474	16.38
AIPGENE15786	3.28136	2.6308	3.35427	2.42319	3.94032	1.31196	4.93381	1.09391	1.39456	1.35441	3.93064	2.47245	2.43613	0.803906	3.38647	0.181766
AIPGENE15787	7.51004	17.1395	14.0307	23.315	20.1471	15.0192	15.5913	20.9553	31.2048	22.4855	20.5894	23.3428	15.4957	17.0943	19.711	10.9327
AIPGENE15788	9.21636	18.5299	17.8573	16.7792	15.3756	8.03259	11.5701	13.989	12.85	18.6275	31.0909	19.4594	11.382	14.4514	16.0262	17.3731
AIPGENE1579	96.0411	48.1013	64.5702	87.2051	52.3768	51.1658	49.1614	75.3836	81.1076	76.632	87.1153	85.7117	84.7479	100.766	59.4592	80.8806
AIPGENE15790	16.5651	18.3603	20.3968	24.9209	30.0626	34.1859	49.8574	29.8666	34.7858	9.65809	7.19067	7.18313	21.5868	24.9122	24.0248	32.5022
AIPGENE15791	25.477	18.4601	14.2721	12.7923	19.8981	16.5724	15.974	13.9329	6.7408	12.9905	33.8247	15.6348	9.41971	10.9271	10.9175	3.87672
AIPGENE15792	14.962	4.64931	18.1014	13.4932	21.5878	18.8412	12.8632	18.3044	6.6277	23.8899	18.6475	19.608	3.12848	7.73846	7.46798	3.11207
AIPGENE15794	1.61809	2.21929	2.69111	2.23128	2.06829	1.20242	2.29432	1.01099	0.842474	1.7321	5.97476	1.75873	1.8381	2.4845	4.22879	4.3246
AIPGENE15797	40.1928	40.2668	27.007	24.491	46.9707	43.9086	37.5941	30.0463	17.7748	20.5911	28.3948	20.6941	19.8381	19.9009	20.1494	22.318
AIPGENE15798	11.9647	19.4309	17.609	18.8473	11.019	13.2476	14.5336	13.7623	25.485	20.9025	8.42251	23.5061	8.48617	17.4213	13.9067	18.2906
AIPGENE15799	2.5152	2.14772	13.8081	14.6834	4.72036	5.07914	4.08843	5.66263	0	27.1824	13.1637	9.28102	1.44832	7.55749	2.20399	2.521
AIPGENE158	12.2115	3.97161	6.80841	9.01607	6.77048	4.70288	6.50122	4.71341	23.9682	10.63	8.00415	8.10782	10.5972	4.91197	2.16751	5.92156
AIPGENE1580	4.78409	3.52084	4.30598	15.6005	10.9121	1.38632	6.68859	14.652	2.01066	2.63141	8.49835	11.1539	8.976	6.95873	0	8.27125
AIPGENE15800	6.40571	0	0.347044	2.69537	14.1523	10.2917	2.70466	11.7943	0	0	5.30523	0.72533	1.75452	0.825528	0	0
AIPGENE15802	31.6157	16.3216	10.8012	12.5602	23.7678	18.3155	22.6584	13.3462	20.6682	25.4135	14.906	20.0143	21.6674	19.4364	15.4519	30.1096
AIPGENE15803	27.3234	49.0486	13.1923	16.9308	34.3478	36.3653	16.3523	23.6556	17.2595	12.4546	7.3775	15.4326	8.74172	5.24551	5.46958	5.31025
AIPGENE15804	64.1438	55.9717	59.5857	56.3343	23.8566	23.9106	13.395	48.7428	52.8093	44.3929	37.8766	47.6694	5.54408	19.0639	2.00733	12.8092
AIPGENE15805	12.4345	19.1424	16.6011	25.0593	18.8207	20.3388	21.0911	25.2765	7.78709	10.8767	15.4089	22.794	11.4232	20.1984	18.6352	26.6355
AIPGENE15806	64.0595	45.6704	40.1344	50.7834	54.2527	50.3259	61.622	60.3926	74.7007	58.4196	50.2566	77.6213	76.0689	46.3757	50.4552	51.9027
AIPGENE15807	24.591	13.6696	16.0286	18.9332	21.8408	21.5371	18.7682	16.8596	19.0255	16.6218	19.8701	18.4558	14.3461	18.9933	13.2305	36.6918
AIPGENE15808	42.9271	39.1318	37.5273	49.9769	51.0677	47.3169	50.8331	79.5506	56.7764	22.9997	30.2441	37.9538	37.6197	31.9663	62.7149	47.2431
AIPGENE1581	20.7904	59.663	18.3544	13.6914	7.93922	8.4301	9.08192	8.99831	28.2421	14.5701	12.0713	23.2009	14.3314	14.7073	14.1986	11.8805
AIPGENE15812	61.6765	41.29	63.1622	51.4381	61.103	54.8057	61.1876	55.5507	23.8929	25.1155	17.9316	30.9603	18.6646	50.0499	19.367	79.2826
AIPGENE15813	0	2.83924	1.49765	2.97908	0.196626	0.572737	1.001	0.749669	0.272453	1.74641	7.29357	0.968132	0.40506	1.22813	0.630931	0.705727
AIPGENE15814	14.5154	6.20453	6.94893	5.59097	5.52828	4.7012	5.75169	5.85071	4.72809	11.2837	16.1985	5.82757	4.21583	4.54601	7.0893	5.88207
AIPGENE15815	758.052	114.044	163.225	116.385	351.17	154.359	152.151	194.901	94.7433	172.375	45.9452	54.1942	105.64	50.9898	219.642	127.382
AIPGENE15816	370.413	399.823	262.327	301.209	678.531	681.035	436.024	366.245	230.275	273.019	71.6241	271.783	122.264	138.566	167.032	231.07
AIPGENE15817	22.0052	56.0661	48.0626	87.4076	15.703	27.3355	38.8561	57.2517	71.5978	66.0876	65.7215	64.715	38.2855	62.904	36.8957	6.69844
AIPGENE1582	42.3255	10.1474	29.2256	19.1347	15.6547	18.0092	18.6957	7.37122	31.2738	14.5858	15.9243	19.0786	15.048	26.3031	36.1437	10.2053
AIPGENE15820	2.78625	3.74427	5.65398	5.26951	3.53991	4.21097	2.68605	4.62722	2.84339	2.55871	11.1687	2.92349	2.98415	3.23033	2.60401	11.3997
AIPGENE15822	13.3584	18.2549	27.0515	37.8563	19.6807	20.8713	29.414	43.5509	44.5112	15.8148	19.1203	25.7441	28.1866	41.2427	49.9036	63.7677
AIPGENE15823	23.8622	17.5717	21.2901	18.4586	18.9214	17.5289	18.4071	19.1715	19.1548	15.5368	21.7098	13.866	24.2438	16.8546	19.6363	16.9419
AIPGENE15824	19.6831	2.40476	11.5793	9.66856	3.73557	2.80681	3.71478	10.6533	40.3672	20.6791	12.5772	38.2957	32.7621	6.2769	43.25	12.2121
AIPGENE15825	1.24356	9.50047	0.850064	1.51011	3.22356	6.09289	2.6563	1.23185	0	1.63191	4.05031	1.24403	0.311418	1.49974	0.935894	1.14267
AIPGENE15826	1.70285	1.08956	3.13003	2.25546	2.20387	1.1805	1.33309	2.06477	2.99756	1.04727	2.30661	2.3421	2.94428	1.20206	0.377106	4.32714
AIPGENE15827	3.58515	7.97896	2.04673	5.90402	16.046	12.2379	15.2415	8.32772	0.284236	3.95913	4.25676	2.30171	2.2668	0.983217	1.37632	0.222365
AIPGENE15829	75.3662	133.627	141.065	125.86	82.4493	96.5907	87.9435	133.227	108.37	77.4359	89.191	91.9419	109.724	86.2983	95.8718	68.4707
AIPGENE1583	114.177	89.4299	156.06	160.333	100.768	94.4775	115.327	199.502	126.365	149.444	100.482	126.615	107.431	142.836	89.6396	105.713
AIPGENE15830	8.25599	2.17052	5.31529	12.0307	5.36395	3.84935	9.98293	3.57544	13.4753	8.84822	105.897	3.75168	7.31907	4.42208	8.16516	10.5559
AIPGENE15831	0.655904	1.1232	3.43647	1.24473	3.07874	3.98238	6.05194	2.58722	0	2.83821	3.30946	1.45589	1.01027	1.66455	3.07054	8.29004
AIPGENE15832	18.9166	16.7576	23.3342	22.4758	28.6279	25.3871	27.2253	29.173	18.0158	17.0447	8.98793	24.9213	23.2401	11.3839	29.542	6.50253
AIPGENE15833	2.52676	3.11076	4.95863	5.44222	5.11361	3.58778	5.02798	5.89597	1.61793	3.00913	4.01979	3.6707	2.53182	5.67922	3.77243	2.99997
AIPGENE15834	1.79441	5.15055	2.86187	2.6787	1.63145	3.07718	4.63128	1.7204	0	2.65992	4.84572	3.24129	1.79456	5.4582	2.09865	0.671637
AIPGENE15835	3.7652	5.72679	1.19693	3.33107	2.09136	2.92355	2.70535	1.77253	0.848495	0.465553	2.18668	1.90293	1.48274	0.774547	1.4069	0.552045
AIPGENE15836	9.52104	8.40816	17.8248	15.0982	15.6745	10.1352	13.0373	17.7277	16.7625	5.72968	9.29098	7.87272	19.7077	13.2671	8.39928	6.45164
AIPGENE15837	0.706568	0	2.56654	2.6343	0.843985	0.725969	0.933911	0.560124	0	0.871816	2.30299	1.33182	0.80589	1.57176	0.848167	1.29545
AIPGENE15838	21.7886	8.86743	11.7718	6.58921	1.25476	2.90223	0.855109	1.63991	4.92367	12.8812	5.44366	14.3992	0.198417	10.8062	2.15136	0.888296
AIPGENE15839	29.334	43.8681	13.8513	18.4208	34.4545	19.5627	19.7761	20.3183	14.9494	15.8784	12.7912	12.8867	10.2892	9.64644	3.9755	16.0521
AIPGENE1584	28.1019	14.8536	15.0462	3.64206	8.83432	11.6434	9.31604	5.87776	18.4125	16.38	7.35976	16.374	8.94317	13.4878	11.1606	9.4489
AIPGENE15840	0.773811	4.50139	1.97983	2.63235	3.31319	2.29136	3.59994	2.46327	3.34132	0.941441	2.11007	1.69212	2.66302	3.13476	0.444213	7.97302
AIPGENE15842	21.5009	19.1311	12.9129	12.6552	12.8972	14.802	15.8099	15.5817	7.46539	14.6686	28.0868	13.2918	23.2318	13.0422	10.628	20.8222
AIPGENE15843	4.55404	7.56446	5.00283	7.22849	8.5994	11.5769	14.2507	6.5129	29.6954	13.9353	11.6584	10.0732	22.6009	14.7879	31.7695	13.4337
AIPGENE15844	4.22661	3.38174	0.564273	2.90452	0.766522	0	0.580505	1.17763	0.989132	1.74931	5.54018	0.308054	0.431512	1.98269	0.993941	6.87863
AIPGENE15846	125.822	87.3249	84.0945	73.2352	54.0714	53.1625	44.6891	64.3303	100.332	93.1876	55.0816	65.6692	56.7158	66.5818	91.0495	44.6088
AIPGENE15847	5.57851	5.305	3.90951	4.2305	5.48337	4.21748	7.66352	6.0681	3.12678	4.17067	8.06742	3.8554	2.93531	9.22715	1.40652	8.1716
AIPGENE15848	4.73011	2.46495	5.85428	2.86711	1.72471	1.73783	1.91595	0.27189	2.92998	3.8732	5.12515	2.43445	0	0.470253	0.818675	0.824172
AIPGENE15849	34.4907	40.5686	11.3407	36.0213	44.7507	50.8326	36.8004	52.2943	20.9742	7.1288	6.43365	19.972	26.752	9.30353	24.5777	10.2657
AIPGENE1585	7.63017	11.7652	16.9461	11.8539	9.34294	17.7438	11.8946	17.3318	21.6153	15.8203	11.8723	19.6095	10.5203	16.8493	2.06316	34.2719
AIPGENE15850	38.4523	33.8481	33.7423	20.777	25.9121	31.8048	35.2835	27.5767	21.8314	26.3902	15.0281	24.9028	32.2634	9.78051	18.2778	29.627
AIPGENE15851	32.9373	38.3787	37.9749	44.2872	30.632	34.887	37.5254	36.6532	39.4789	38.5244	32.2851	43.3577	34.4894	34.0555	25.2844	15.7085
AIPGENE15852	51.3472	62.2387	61.1832	68.0562	116.123	100.955	92.3971	131.105	48.9925	45.9029	44.5412	49.1379	68.5396	58.0893	77.0477	48.7955
AIPGENE15853	13.8736	7.08495	2.41517	11.3789	9.6684	10.4573	8.69686	9.90539	1.45929	8.08628	8.51077	7.48895	4.83506	7.54299	5.43557	16.1899
AIPGENE15855	28.1789	17.6218	15.239	13.2223	18.7207	17.6679	13.364	14.3526	9.04774	14.0294	12.4226	11.1431	20.2882	17.4297	20.253	18.9665
AIPGENE15856	18.0632	20.2254	20.2845	24.4101	23.6199	25.2446	27.395	27.4816	23.5196	27.2127	14.8967	26.3274	37.237	28.8481	40.4249	36.3008
AIPGENE15857	13.0012	1.3409	2.69484	3.78839	1.80194	5.58134	4.73411	3.25453	1.30194	4.80511	5.87181	5.79283	6.33027	2.52258	4.4765	7.5352
AIPGENE15858	1.02211	4.60162	1.07196	0.776063	1.14467	0.408332	0.970889	0.244799	1.88984	2.03062	2.3195	1.30668	0.303767	1.39844	0	2.8331
AIPGENE15859	3.20366	0	1.79124	1.25934	1.58904	1.17128	1.21136	1.03592	0.32167	0.82747	3.67599	1.48403	1.06362	0.560926	0	0.906572
AIPGENE1586	47.5977	65.0339	35.285	39.1536	25.102	33.5369	29.7409	31.9431	28.9357	34.0388	27.5696	35.9032	46.569	41.4105	35.1268	44.463
AIPGENE15860	15.1165	11.7307	22.9811	17.3367	6.697	6.61857	10.7603	12.9724	11.1395	17.8018	10.66	14.1429	4.87587	10.524	7.18124	5.39685
AIPGENE15861	15.7994	22.0053	12.287	18.2116	22.7968	15.855	17.3733	14.8406	13.0327	9.93483	14.5951	8.91654	10.4764	9.56394	15.5285	20.4906
AIPGENE15863	6.17683	20.257	13.0349	12.4631	15.9958	26.7756	17.9253	13.5106	11.2848	13.4721	8.79658	9.07362	4.8493	11.718	10.6109	1.03847
AIPGENE15864	4.63286	31.3245	5.04796	11.4795	13.1557	6.11275	12.9842	9.34018	1.79532	4.53756	7.35096	12.594	6.62308	3.88725	0	14.8149
AIPGENE15865	12.2379	2.03204	2.1618	2.67069	3.01526	5.77347	7.07152	2.65134	0.374783	2.04805	7.71803	1.78032	2.15155	1.96501	5.41896	1.76725
AIPGENE15866	6.94409	13.0758	8.06338	71.945	0.000581151	0	14.8821	75.2759	11.7683	9.29466	2.8492	1.10742	47.7922	14.106	37.3748	26.6664
AIPGENE15867	11.1052	3.02654	6.18435	4.72189	6.45925	4.51821	4.34978	3.78792	1.29862	5.42947	9.58439	5.98534	4.3692	3.491	4.31279	7.80593
AIPGENE15868	11.24	40.9674	30.8132	22.9905	14.441	14.7323	16.0997	29.7236	23.0995	39.3828	15.9842	13.4761	4.87939	35.8962	16.8528	39.6244
AIPGENE15869	10.8695	21.0835	24.043	13.8183	13.1035	1.75725	1.29131	10.7415	2.97586	5.76244	22.3307	9.61476	5.28897	0	4.67614	2.09786
AIPGENE1587	1.75845	0	5.49848	6.26612	1.09929	0	1.26697	5.59814	0	2.52995	8.39257	4.09297	6.71786	3.32159	5.46402	13.0301
AIPGENE15871	17.9815	8.80018	8.3239	12.5712	12.4859	11.0021	15.134	15.0126	9.37558	9.23279	18.6643	17.2882	7.14408	13.5174	9.13978	25.7465
AIPGENE15872	2.80324	24.3512	30.1323	21.6393	13.7143	13.6381	21.5906	16.3705	11.2947	16.3235	8.92193	16.6844	14.2453	9.96488	15.6176	3.73107
AIPGENE15873	27.9138	23.8773	39.0682	34.1637	51.5465	70.4426	74.6651	57.7286	16.6078	24.9289	70.2047	53.1541	39.5714	122.432	60.5488	135.792
AIPGENE15874	10.9907	3.22065	4.89588	2.36975	9.49848	14.206	7.07553	9.39589	9.67224	14.6701	5.39223	7.98901	9.44975	11.9609	17.4366	12.4692
AIPGENE15876	9.2857	12.2663	11.9003	1.80125	4.36967	2.87765	18.7149	2.65508	3.99526	8.11	9.65062	11.3563	8.84058	6.72197	0	6.68512
AIPGENE15877	6.71527	10.493	2.09458	5.96699	7.68912	10.4237	10.398	7.22094	3.9214	2.57491	6.69087	2.41422	7.37404	10.1029	16.4536	16.2981
AIPGENE15878	10.2038	9.1991	12.5256	10.5811	8.44452	1.81388	6.49268	8.77275	12.2508	10.9441	8.13439	6.62652	14.2396	6.05608	5.60015	11.6508
AIPGENE15879	7.51994	10.7139	2.82876	10.3112	13.546	17.6497	18.8229	11.1627	7.97656	12.5023	14.0883	10.0958	38.978	34.3894	37.4532	56.465
AIPGENE1588	32.124	33.525	67.3402	60.3454	28.3908	32.888	44.2326	72.9043	60.7107	55.5797	43.4896	69.2447	45.8239	67.775	40.3983	52.1369
AIPGENE15881	32.943	43.833	23.1027	37.8946	38.6977	31.6666	28.7665	47.9586	65.7286	25.9263	12.5138	19.4981	31.4483	19.0815	37.7926	34.1617
AIPGENE15882	10.9157	11.8316	7.33556	7.79991	6.73396	8.46733	6.53606	10.4838	6.35775	5.19153	11.8405	9.30429	6.19709	20.2228	9.39825	4.9654
AIPGENE15883	10.5162	16.38	23.474	13.5979	9.98066	14.255	11.6939	8.50823	16.6715	60.3243	33.0207	47.4016	19.1281	20.1996	15.9399	10.0656
AIPGENE15884	9.44326	7.32717	10.8571	6.47431	5.66317	6.79151	6.26934	5.37247	6.23029	9.97121	20.8572	9.21151	8.99016	8.90752	7.66162	15.5551
AIPGENE15885	1.08568	1.62318	3.60134	1.09328	2.99473	2.31721	2.8197	1.18134	0.717144	1.60758	1.87078	0.812331	1.34651	0.476526	5.27638	0.881445
AIPGENE15887	9.68229	3.64719	4.41013	5.8071	6.655	5.41889	5.91503	9.697	2.84365	2.67238	5.44229	1.47514	6.65578	6.78641	18.9995	12.142
AIPGENE15888	17.624	32.1111	60.1572	27.4736	14.4973	19.8699	18.3869	21.3226	32.7928	49.4383	76.246	55.5495	16.1705	17.5944	16.6656	19.9816
AIPGENE15889	22.2673	33.9694	47.5763	54.9048	39.1144	52.0763	45.3462	112.47	52.2478	42.8283	45.1552	67.0292	71.6134	65.6011	94.1392	59.8235
AIPGENE1589	38.6052	15.2455	44.5246	29.6571	23.799	35.7178	21.42	27.9086	28.686	41.4042	23.2452	51.1097	29.4053	25.6556	19.9457	19.8976
AIPGENE15890	9.05425	19.9477	11.397	13.0275	8.91427	5.97204	8.09628	15.4242	11.9133	3.93479	5.18381	7.02019	12.4972	15.159	15.3422	10.0566
AIPGENE15891	8.16146	7.00511	4.99796	4.31119	8.30354	10.3441	13.6791	4.22017	8.50075	9.49136	10.8341	5.80027	1.57571	2.16325	3.18877	7.83616
AIPGENE15892	45.1044	37.6208	19.9521	19.3104	29.4262	34.452	25.8874	22.1322	21.946	27.143	12.3138	16.0839	41.832	47.772	75.8017	38.6528
AIPGENE15893	4.08813	3.61748	0.447117	3.24741	3.73694	1.32812	3.2316	2.21602	0	1.28644	9.82776	2.25677	2.1458	3.84527	6.07315	5.44056
AIPGENE15894	331.712	355.3	375.15	303.341	477.09	458.711	378.19	397.505	368.508	427.102	289.839	403.417	281.197	347.376	389.614	389.385
AIPGENE15895	1.76551	2.0045	1.15555	2.01598	2.30459	0.979429	2.10704	1.74445	2.45026	0.789394	2.3384	0.43939	1.90225	2.26895	5.27906	5.36253
AIPGENE15896	16.1849	29.2435	20.2688	16.648	8.40162	19.1878	15.5218	14.3925	9.20151	61.5609	18.4196	47.633	38.8563	15.7928	16.2351	24.8268
AIPGENE15897	12.0493	16.3725	13.4918	18.0078	17.3829	14.1416	17.6118	29.5788	13.7106	12.8822	9.87374	8.77839	38.0136	28.7887	38.4804	54.0488
AIPGENE15898	1.70307	3.24185	1.01028	5.27914	4.95946	2.12825	6.06085	9.6582	4.2739	2.86004	6.11764	1.93749	19.2022	12.5011	14.0638	19.3752
AIPGENE15899	20.0302	8.77228	3.16699	9.96455	10.8042	11.1101	14.189	11.716	11.2013	3.86142	11.8677	4.50688	35.1777	23.6511	32.9584	54.8626
AIPGENE15901	54.3845	140.306	37.4941	60.9585	60.6811	88.9355	96.5213	59.0745	142.642	55.4565	45.2006	45.1869	40.1636	65.7825	64.0025	71.7822
AIPGENE15904	5.94376	3.83288	0.780194	5.20818	7.57707	5.29568	8.02043	0.838982	6.02176	2.85816	16.3991	2.4862	1.15569	1.89565	4.35628	6.00895
AIPGENE15905	1.64248	2.43205	3.32117	1.78763	1.83145	2.02841	1.32982	2.8852	0.67001	2.1214	1.72156	2.06797	0.327372	2.326	0.982368	3.45201
AIPGENE15907	6.37943	2.49165	2.94788	1.50978	3	1.77713	4.11845	0.798299	1.72458	1.94233	2.59684	3.43627	2.90907	0.980205	0	0
AIPGENE15908	30.8921	49.1927	61.7469	37.2198	27.7165	18.6971	15.5336	28.3375	22.1299	36.5745	25.5985	30.9974	27.9089	16.9776	27.5424	23.4186
AIPGENE1591	4.74943	1.83217	2.60755	3.63903	6.08347	4.1031	5.1039	1.85056	0.527212	3.72208	2.20079	1.79693	1.37353	1.81466	2.07162	2.44336
AIPGENE15910	1.82517	1.30564	0.514814	2.49431	2.76923	1.8892	2.40604	1.98841	0.347073	1.58156	4.34862	1.64647	2.40245	2.48642	3.68242	2.30694
AIPGENE15911	27.3664	37.1913	26.0355	26.4203	27.4298	32.8722	26.3028	27.5575	42.5082	29.6605	31.6041	41.4248	22.0579	33.0762	33.6227	27.4982
AIPGENE15912	16.1828	13.9803	18.203	18.6646	14.0391	15.7093	13.4814	22.0009	23.4599	18.907	23.3495	15.6562	37.5711	35.4097	39.9928	43.4479
AIPGENE15913	6.42001	4.5521	1.28465	9.93659	8.80817	1.61118	7.68049	4.98934	5.50955	4.45609	12.6171	12.0401	4.10186	3.61274	12.621	4.71228
AIPGENE15914	2.32451	3.80653	7.7171	4.72144	4.07337	7.03421	6.57999	3.81879	3.13381	4.27576	17.6978	5.46228	2.7839	4.48523	8.01013	14.3932
AIPGENE15915	2.86962	2.57789	11.6749	8.46148	11.1938	11.0392	11.328	13.0056	10.3984	5.93521	7.45936	13.396	28.6463	24.2032	22.0454	40.8756
AIPGENE15916	76.6058	48.887	26.3893	29.0154	24.2068	18.7258	31.0989	19.7976	31.4344	50.6482	3.66053	23.7843	28.2823	7.2223	5.39454	36.8428
AIPGENE15917	54.0818	56.1344	52.098	51.3702	44.5197	50.8921	33.0419	40.9634	109.02	55.2883	18.4672	58.398	70.2729	43.4983	78.315	43.2789
AIPGENE15918	0.595035	0	1.52008	0.912948	0	1.16967	7.42463	0.825317	0	1.83721	11.2807	2.12926	0.220096	2.54399	1.02136	1.80709
AIPGENE15919	14.8433	4.60113	8.1854	7.69173	10.6756	6.58164	8.2056	10.5047	6.48182	11.414	5.56505	7.08052	13.6938	11.6539	10.4464	2.65422
AIPGENE15920	3.86686	2.04887	56.1729	25.5758	3.41874	4.71064	5.87031	6.68694	22.0243	16.9463	18.5263	7.83827	4.11597	10.4243	3.14704	4.88025
AIPGENE15921	1.17495	0	0.765751	1.35057	2.05579	2.19407	1.31836	0.205068	2.08121	1.56215	8.94521	0.507631	4.0457	4.22239	7.01212	2.6291
AIPGENE15922	3.02334	4.29481	6.22002	3.05255	1.75822	2.44727	1.643	4.30684	0.772847	5.94869	1.63741	7.06085	5.47822	2.26406	9.59983	3.11337
AIPGENE15923	23.9546	5.5898	8.80944	7.3918	7.94962	11.19	6.17939	9.92872	26.5704	11.2846	6.22568	12.8422	22.5683	12.9683	12.1799	11.3474
AIPGENE15924	12.1923	19.1115	27.4215	8.88378	11.2056	11.0669	11.9048	4.42244	28.5053	40.8889	21.0762	26.8447	2.75886	10.3825	2.59351	2.50985
AIPGENE15925	7.53709	4.55569	3.3546	16.859	25.7266	17.2669	18.5631	17.2045	31.9682	8.24771	6.02944	12.4092	72.417	74.5271	65.672	74.1704
AIPGENE15928	7.08971	0	5.67366	2.1781	0	0	0	0	22.0526	3.70391	5.5486	1.29891	1.27243	6.05156	0	1.88905
AIPGENE15929	3.91353	4.47962	12.8986	7.57857	3.37191	3.25626	6.23267	11.1937	8.50543	8.43074	11.9705	8.08093	13.5929	11.7667	27.5703	26.9349
AIPGENE1593	54.251	81.0613	71.6382	60.2372	58.819	57.2989	58.982	55.6214	97.5924	99.5189	66.3675	73.6694	222.148	160.167	248.538	279.678
AIPGENE15930	38.9696	29.7365	20.4786	20.2503	19.6048	29.2212	27.144	30.2227	64.2729	24.2604	28.7008	42.3431	73.8958	44.5896	34.4857	25.4671
AIPGENE15931	5.1675	18.8031	12.8344	21.4038	7.06295	8.58427	9.57384	12.8849	23.1932	26.8456	48.0522	16.289	33.2787	58.3656	34.7813	19.0409
AIPGENE15937	9.86315	3.43443	4.73923	6.02062	5.79042	6.60602	5.0773	4.73193	1.64522	5.52113	4.74922	6.27755	2.48225	4.25075	1.77517	1.42929
AIPGENE15939	22.4588	29.2441	24.6025	24.2367	18.0141	25.1032	22.1134	23.0478	71.746	25.5992	20.3755	30.7924	37.9738	29.0333	24.9022	16.8558
AIPGENE15941	22.6293	17.9479	20.8369	19.7947	19.3429	16.6343	19.9873	25.1365	8.79602	44.5067	14.2684	26.2797	9.92798	15.0163	18.6287	19.2244
AIPGENE15942	56.0743	88.4464	95.9332	79.5591	78.4759	74.5941	67.3889	72.7569	87.1358	93.8477	65.046	90.7768	75.722	78.9107	80.1801	58.9029
AIPGENE15943	14.9347	6.40861	6.96521	7.51045	5.60824	5.43078	5.68866	3.93543	1.12094	5.36009	7.78252	4.41581	3.07474	6.67394	8.8909	9.21711
AIPGENE15944	0.623534	0	4.7821	4.02443	1.16422	3.98884	2.81547	2.07723	0.881829	2.81334	13.5972	1.11746	2.77254	3.05305	0.714287	2.58586
AIPGENE15946	42.7867	39.9192	52.8571	55.8655	55.9839	60.443	52.6098	56.3751	78.6204	57.0308	52.3	66.5503	72.6495	53.2336	63.0287	78.6453
AIPGENE15947	40.302	15.3238	12.4128	14.7628	20.8351	19.9402	23.3799	16.8877	20.6607	20.6357	16.3993	17.1053	16.0769	11.1428	30.5161	16.634
AIPGENE15948	2.52223	6.263	5.90934	1.42222	7.89323	8.63132	4.90732	2.06088	10.8565	2.0596	4.3545	4.07865	3.94222	9.04201	0	5.61172
AIPGENE15949	31.5725	56.719	45.6951	38.0775	32.5912	40.6432	36.9385	47.0413	79.4627	46.177	37.0235	62.449	39.0206	43.4949	36.3517	50.7123
AIPGENE1595	40.5114	13.235	15.9391	9.37501	17.5735	10.3648	10.2153	15.6983	37.5373	24.7776	14.4196	14.3202	14.0157	8.67079	14.5472	13.4738
AIPGENE15950	1.09127	3.01487	18.3803	9.78606	1.68465	0.715147	2.577	2.44872	6.15914	6.35701	10.1172	4.41412	0	3.21003	0.897822	1.22618
AIPGENE15951	53.0211	85.9676	84.2045	77.5822	72.0496	72.8305	68.7081	78.8653	135.362	108.845	91.8975	102.985	83.0728	65.307	74.8071	89.5864
AIPGENE15952	2.81546	7.43397	18.9291	23.4729	3.94071	5.5285	2.53781	19.5152	15.4803	20.8134	34.2039	21.2024	6.2388	8.87673	6.4385	3.4137
AIPGENE15953	4.14234	27.3012	25.7779	13.7386	8.59567	26.3676	29.395	16.6808	15.4178	27.0645	15.1316	28.4065	13.4058	1.84012	3.38423	1.66667
AIPGENE15954	3.3033	6.69934	1.11726	0.888614	8.77122	12.3607	8.38355	11.2168	2.26323	0.832756	3.54005	1.20909	0	1.40355	0.66192	1.21003
AIPGENE15955	24.6356	40.1729	49.0476	34.3774	70.9977	63.6543	39.6037	27.4643	81.1682	63.6033	31.8843	63.5219	58.9879	60.469	71.0138	34.2162
AIPGENE15956	12.6277	26.7174	53.8286	29.4996	39.6385	44.9595	33.0007	28.011	38.7811	26.3668	26.3745	30.1457	42.6154	26.0327	22.7469	17.6803
AIPGENE15957	3.15087	3.01908	1.86742	1.92583	1.95477	4.36626	2.36044	3.1945	0.368507	1.98826	4.60973	1.40327	1.93183	0.797499	0	1.58839
AIPGENE15958	4.03026	1.79554	2.73479	5.22878	9.71128	7.79971	8.46867	7.82106	1.30916	1.30848	2.96973	3.89933	3.05597	1.54863	3.98788	2.34222
AIPGENE1596	16.0313	12.1773	10.5422	11.138	9.0986	13.2334	11.1369	9.94403	10.0286	10.8534	12.6534	17.3306	11.8921	12.9081	18.1397	2.95179
AIPGENE15960	19.6895	8.04007	39.9839	9.17772	2.08293	3.30633	1.99412	5.37666	11.102	27.1702	35.2409	6.28993	2.21701	6.85749	4.8378	3.92856
AIPGENE15961	39.4533	46.739	45.3945	38.3294	52.7406	46.9042	49.0837	43.0872	63.0335	54.116	34.2258	40.8769	64.6178	74.2218	86.7657	51.073
AIPGENE15962	12.2058	4.72035	13.8505	15.0081	13.0913	15.6848	10.2576	23.551	5.43327	5.71717	8.90098	6.82345	18.679	8.50341	10.0795	22.7992
AIPGENE15963	15.6076	18.8446	10.1934	22.8774	19.3863	16.9255	27.077	24.9934	33.7052	7.73391	4.84428	11.4864	48.4674	41.5931	52.5562	69.9062
AIPGENE15964	18.2979	28.1377	29.6994	23.1318	20.0329	22.9749	21.3656	14.0171	9.98522	17.176	42.6758	17.3366	13.1322	19.0643	9.35723	38.1683
AIPGENE15965	11.5914	14.1024	36.4408	21.9693	16.109	13.7168	8.61749	17.6439	21.2011	32.7751	26.2045	31.3233	10.6238	16.3626	7.91018	5.07854
AIPGENE15966	5.1286	5.64895	21.1092	12.3917	1.31625	8.30825	7.42127	16.8188	27.426	18.7842	37.0985	5.97275	14.4037	9.89121	12.6275	9.19743
AIPGENE15967	7.17716	13.2029	7.13598	18.6864	11.6673	9.7892	9.38078	33.1186	3.67378	7.16012	12.2493	10.6681	7.51419	7.55538	8.42583	14.9945
AIPGENE15968	111.209	57.9821	54.3662	87.9636	95.7053	86.6623	58.9914	151.639	70.1051	68.8219	50.4976	72.7683	63.3417	54.8939	44.8944	54.368
AIPGENE1597	4.3163	17.8799	6.44188	6.22008	8.67743	9.32953	7.6784	7.28433	0.900533	5.92085	9.7959	4.54534	9.92799	3.89536	12.2379	7.75891
AIPGENE15970	3.51226	1.12938	0.671567	1.74503	1.17877	1.25551	1.01684	1.41	0.681007	3.6085	2.95564	2.86948	1.68285	5.27341	0.36162	4.60377
AIPGENE15971	16.877	7.38337	12.0351	13.7063	12.1897	7.52546	9.81515	22.8142	23.2087	19.9642	13.2805	11.7577	26.922	19.8731	33.5735	17.0918
AIPGENE15972	3.83089	10.2158	1.17964	3.55243	5.37076	3.03346	11.2422	9.17412	2.18328	0.729508	10.4354	2.21041	1.43069	3.06805	6.61173	1.7079
AIPGENE15973	2.04818	1.55871	7.09851	8.39208	2.82521	1.8551	5.63203	3.62522	2.71547	3.54576	11.4338	3.15883	5.26609	2.70866	3.53277	6.37514
AIPGENE15974	4.36225	1.7921	3.67966	4.03996	4.78687	6.60255	3.0982	2.71112	4.84191	6.25546	3.1073	6.60592	10.0141	5.58601	13.6509	2.07902
AIPGENE15975	12.77	28.2482	31.1718	25.3037	17.6049	26.8385	19.2429	18.6923	33.0624	35.9343	20.4211	26.8148	21.4072	28.8963	30.4805	40.3038
AIPGENE15977	2.23498	0	5.70103	5.45065	17.7664	11.1807	5.27844	6.39754	1.14063	2.51218	1.85398	5.46338	0	0	0.702203	0
AIPGENE15978	5.54001	7.75419	5.72013	16.6626	9.50493	9.65698	10.8917	7.48145	9.6168	7.93476	10.6629	3.3541	2.0871	4.87573	3.73652	15.8307
AIPGENE15979	7.60366	8.91826	7.70112	7.67932	3.64555	3.82235	3.46695	5.4034	24.3484	6.37253	6.64788	4.86192	13.059	2.49719	4.95015	1.79569
AIPGENE1598	2.76942	4.87274	0.987482	7.76754	9.57477	4.77564	3.05769	3.15773	4.18131	1.79273	4.34924	4.20408	0.73328	1.20654	3.29677	1.64065
AIPGENE15980	12.9577	6.12456	6.45825	10.448	7.37019	7.93913	7.77244	8.62391	13.8446	13.8244	10.3769	11.8595	8.21766	12.235	12.5084	9.73872
AIPGENE15981	138.581	167.319	326.744	209.321	183.738	208.48	196.839	219.066	219.673	230.589	136.778	214.663	288.04	299.617	317.542	301.336
AIPGENE15982	5.92258	15.8715	20.1708	10.2169	25.2665	34.8942	22.0893	19.4362	24.645	16.6274	23.536	25.5523	18.732	12.6978	34.8183	59.9319
AIPGENE15983	13.213	8.11129	12.508	17.4099	7.34586	8.69299	13.9993	17.1616	4.02008	12.397	2.16419	6.98368	28.3562	17.0609	31.9548	32.4179
AIPGENE15984	12.7023	19.1291	4.7951	2.88901	8.71187	4.2045	4.75617	1.18107	13.3281	12.9194	5.69534	9.04245	15.5658	14.1462	35.1643	13.7464
AIPGENE15985	12.0143	6.49139	5.54813	10.0563	3.53004	12.253	5.74014	8.92238	4.4506	5.79645	7.90089	12.0534	15.2	4.81408	8.84088	3.05258
AIPGENE15987	5.03448	10.247	0	17.2542	15.0114	25.8614	22.5764	64.8189	5.02129	0	4.26715	27.7984	33.6594	22.2724	13.9088	13.7835
AIPGENE15989	81.0958	42.8469	43.6176	36.1393	1.23695	3.06788	0.708024	3.93703	5.6859	340.199	6.6108	136.781	0.662615	4.09789	0	0
AIPGENE1599	5.77593	27.0482	63.4997	25.1439	17.3613	26.4826	27.741	21.3359	14.8958	42.5138	30.0965	34.3808	21.0723	24.5092	13.9056	6.48918
AIPGENE15990	43.6933	69.0702	46.864	75.9707	39.6823	53.5791	43.2393	83.3499	104.679	42.5021	63.4642	85.0643	81.2005	64.0231	67.966	55.4155
AIPGENE15992	11.0385	2.0354	6.39266	3.04821	0	1.85161	3.46615	2.09519	0.395497	3.03129	2.53938	2.64577	5.09757	4.09944	4.0757	2.23412
AIPGENE15993	21.3918	27.7214	14.3569	19.345	16.5442	22.4093	20.6253	17.2759	36.4835	20.6499	27.1308	24.5992	21.6035	11.062	8.05195	25.3826
AIPGENE15994	2.03889	5.1202	16.6192	14.3291	3.12417	4.89952	3.80998	5.94787	4.24714	9.95747	9.13945	9.26009	2.26912	8.58812	1.23543	6.13605
AIPGENE15995	34.2947	17.1847	47.2625	62.8449	23.7759	34.9998	35.385	77.3776	61.1181	38.4268	21.6334	42.8969	59.3999	38.5613	57.653	60.7331
AIPGENE15996	3.34542	1.64789	2.37516	5.69811	0.938502	0	1.06073	1.10935	2.12123	2.99591	2.16743	1.8108	0.985107	0.60951	1.52134	2.2022
AIPGENE15997	17.1854	15.1743	12.4288	23.2198	22.7194	22.8763	35.4425	44.3918	40.5529	11.6542	18.5536	8.67905	48.4429	47.0674	71.5535	69.1247
AIPGENE15998	30.8276	9.96652	13.3078	17.7907	5.57527	4.98396	10.8532	15.9507	15.0766	14.3988	12.8099	13.3231	14.008	13.2307	11.858	18.5271
AIPGENE15999	20.9475	20.9546	30.2599	36.0259	27.9464	28.5169	42.9761	25.3145	23.7981	24.6488	17.4398	25.6602	9.87887	14.262	26.6967	22.2968
AIPGENE16	9.42025	22.5432	20.742	18.4185	27.5256	12.7904	20.0222	17.4096	101.291	33.4457	40.9017	63.9578	14.3435	21.9049	23.8429	22.6601
AIPGENE160	67.6648	76.3264	84.6757	79.7665	40.8315	43.124	55.558	97.4059	72.5699	69.9095	49.8053	56.6123	78.1836	81.8963	66.4816	85.8957
AIPGENE1600	8.3872	9.8122	5.50766	19.8848	14.1351	15.6587	11.7554	27.1422	27.8131	10.5192	16.4267	18.7336	31.9363	17.459	5.56467	16.6805
AIPGENE16000	15.8093	5.02161	5.49888	6.00797	11.3248	5.96403	7.86557	9.15985	26.6785	12.3018	6.43971	12.3137	4.99776	5.56289	5.0114	2.79492
AIPGENE16001	8.14814	17.9114	29.3061	25.9528	19.5116	21.5828	23.1717	33.5716	13.5795	21.636	19.1879	27.7273	15.6311	21.9935	14.2769	17.3452
AIPGENE16002	144.39	112.745	186.397	156.691	107.055	117.613	126.93	152.832	162.303	223.276	137.804	237.591	266.177	360.344	338.89	300.833
AIPGENE16004	9.36135	17.0439	19.1158	20.7117	26.5098	21.1909	24.865	29.8005	31.9957	20.0038	19.9337	31.0796	21.507	16.5993	23.9504	18.9804
AIPGENE16005	13.9048	14.9929	86.2051	42.0816	6.81449	7.16354	19.6979	25.0756	41.041	121.279	77.1762	99.4321	3.40898	11.5441	3.62676	0.534877
AIPGENE16006	25.4942	0.0141292	6.78257	7.15673	0.00253147	0.000399024	1.4519	1.0909	12.549	20.6829	11.0291	6.23545	0	9.71841	0	0
AIPGENE16007	19.7229	20.9286	31.7913	19.5799	20.2409	25.5356	25.0206	22.1444	17.8082	33.094	14.5369	21.5619	25.2595	25.8283	23.0532	17.7498
AIPGENE16008	11.3855	30.2092	5.61181	19.3762	17.1302	9.29564	31.5149	33.0819	25.3285	6.96	5.62214	2.83571	23.0689	14.1249	19.671	1.76489
AIPGENE16009	3.98532	0	4.07935	2.63868	0	0.905664	0.980673	1.53391	2.1648	8.06712	3.31098	2.6379	0.227304	1.31983	0.704878	0.508814
AIPGENE1601	44.4321	33.4751	39.5698	41.9166	32.1955	35.0906	39.124	46.4451	58.5633	49.4351	31.235	51.5993	67.0759	54.8179	51.745	40.4796
AIPGENE16010	5.6353	7.50833	13.1037	4.87431	1.40436	2.22981	1.40254	1.04582	2.13944	3.03969	9.14562	4.33244	0.28038	1.52721	0.432067	1.04596
AIPGENE16011	10.2774	2.39382	4.81759	2.14948	2.19784	0.993912	3.8481	3.81316	0.560825	1.27112	9.32835	5.05151	11.157	8.00261	7.59794	4.03787
AIPGENE16012	6.00178	9.43673	3.78598	8.76319	7.73433	26.1047	18.6441	6.81588	10.0776	2.30495	9.82833	7.25251	22.5984	11.1531	20.9199	9.13995
AIPGENE16014	39.5195	18.9987	21.2913	27.3487	19.105	26.686	32.85	36.0469	53.8791	34.612	38.7771	40.3688	38.4259	58.7161	58.8999	65.4219
AIPGENE16015	15.3789	38.576	11.5402	11.1592	16.9178	7.75449	9.45788	11.9697	10.4239	27.9425	4.31941	16.8203	7.11489	16.7695	30.9853	14.5985
AIPGENE16017	12.8209	24.3322	18.676	66.9911	28.631	25.2483	52.777	82.7277	111.942	39.8422	13.1871	43.4082	325.755	188.779	316.589	303.663
AIPGENE16018	18.3675	13.5782	27.3916	14.4286	20.2444	10.5941	15.0019	15.9324	11.3176	27.0858	12.932	18.9762	26.8869	15.7499	24.2638	35.8105
AIPGENE16019	89.8361	102.77	59.8939	139.735	214.174	227.707	172.808	241.087	115.905	85.9157	42.0192	99.186	238.751	184.456	242.778	345.059
AIPGENE1602	37.5202	29.7115	64.6293	95.1257	69.7716	46.042	58.8178	29.4478	56.2653	41.1853	385.185	42.3619	21.4002	50.5912	48.3189	64.0628
AIPGENE16021	0.7181	1.29373	2.69025	1.64354	0.229861	0.230049	1.03755	0.668197	2.14331	1.39535	5.1107	0.940372	0.182431	0.284813	0.559114	0.13862
AIPGENE16022	71.9376	88.6336	88.195	65.6234	70.722	59.4747	51.9602	70.5972	102.609	127.108	94.5241	112.438	69.8948	145.423	137.159	183.946
AIPGENE16024	36.4515	6.23827	30.2943	11.3156	21.7136	11.463	15.1304	24.4233	27.8441	39.1876	6.43859	24.5463	5.47656	16.5897	0	1.77965
AIPGENE16025	5.15289	49.4267	14.805	37.273	41.7975	33.0929	32.6693	52.355	46.8094	86.4621	45.9909	52.2517	21.2286	67.0065	41.6965	48.4022
AIPGENE16026	71.0406	47.9316	38.7728	67.511	55.7545	86.2264	80.6321	64.6105	49.3489	40.5114	32.7288	34.9575	128.769	82.3911	115.162	130.62
AIPGENE16027	13.1162	23.1657	4.29999	7.00236	14.5299	11.5636	8.77771	9.88294	1.3597	5.52817	3.84285	3.26178	12.5562	5.66336	12.888	35.9317
AIPGENE16028	2.60797	3.24185	4.99781	8.2238	2.43528	2.24842	1.03996	2.17336	8.54183	9.29271	13.8499	8.65395	0.241968	6.78711	1.12131	4.51346
AIPGENE16029	3.20504	3.74226	0.823901	3.22445	4.86917	1.58841	7.75866	3.34932	0.287509	6.10642	3.5411	1.59193	2.09874	2.22571	0	2.68448
AIPGENE1603	29.846	12.458	11.4476	17.6536	12.5703	23.9466	22.0846	29.8006	12.4439	8.47833	4.24689	18.6202	17.731	19.2238	39.0923	52.5611
AIPGENE16030	13.54	25.5834	44.1614	26.3088	52.0937	43.6562	42.7418	49.5179	22.4613	46.1724	37.7408	41.8018	75.0431	79.828	116.861	115.142
AIPGENE16031	3.04944	1.30705	2.13694	2.31102	5.47413	4.04395	5.07746	2.91611	2.08195	1.30315	2.07071	1.80959	1.27509	1.40197	1.026	0.910537
AIPGENE16032	8.88724	2.43203	7.14206	3.61168	7.66899	4.87623	5.45582	2.5967	7.8467	4.37804	27.8675	3.0584	5.43575	6.73914	13.5376	19.1664
AIPGENE16033	67.3495	33.6086	36.6308	39.6229	53.2272	55.7236	26.8287	25.6762	31.6844	46.2648	19.0885	34.0322	43.1705	26.2731	35.7638	57.5146
AIPGENE16034	21.3188	11.418	16.2924	18.0611	16.2049	19.2796	16.9433	16.285	18.2349	23.7203	8.0333	17.426	24.5011	20.4322	26.9876	10.8478
AIPGENE16035	18.1319	18.3392	16.1017	12.59	13.677	17.4409	9.29313	10.5696	17.7499	14.9349	7.75751	16.3694	13.6095	8.0546	3.71416	7.11412
AIPGENE16037	185.422	121.622	187.107	213.263	174.972	145.778	123.901	207.835	249.202	189.421	93.1784	178.084	285.479	211.688	229.354	155.82
AIPGENE16038	13.4216	14.6147	25.8978	31.8714	39.1729	26.0829	29.2303	50.8393	20.3396	37.1197	41.1358	40.3147	36.2958	17.5861	39.5189	25.1924
AIPGENE16039	5.12159	2.38743	5.19584	7.16133	3.59471	2.48648	2.26163	4.31219	5.70216	4.0178	14.2396	5.95823	3.50669	4.26921	0.581506	1.75519
AIPGENE1604	8.57741	19.9868	15.4911	11.9166	10.7582	7.00919	11.0212	9.75823	8.97163	7.1906	8.5287	5.76849	8.49002	6.99049	4.9662	3.59536
AIPGENE16040	302.283	355.333	379.627	405.739	337.044	304.621	354.405	496.368	265.191	274.5	321.048	309.494	324.443	280.667	405.198	236.389
AIPGENE16042	25.0156	17.5351	17.8647	22.2598	18.1684	14.6349	7.91982	15.8525	25.3326	23.4153	26.2999	27.9349	11.2136	12.542	4.50442	8.72745
AIPGENE16043	5.75496	6.55018	10.7013	7.1491	8.87939	7.50121	5.9425	6.57224	8.31878	8.27707	11.5255	6.12584	6.85332	6.45172	13.0355	11.2021
AIPGENE16044	5.20046	7.79059	6.74766	4.80878	14.0139	9.98251	8.13746	3.02271	9.26535	14.1754	6.28804	12.6286	11.7633	5.92389	3.97374	9.40406
AIPGENE16045	3.51797	3.60413	6.65567	4.70106	4.59712	3.73295	4.04963	2.3066	3.94458	9.96081	6.59936	4.75414	2.38078	6.62522	15.9994	14.0928
AIPGENE16046	19.6259	21.8301	11.7662	16.2839	11.1056	10.4264	13.6879	11.4433	2.38372	13.3599	19.2899	14.1606	7.53914	8.42214	9.81278	12.9019
AIPGENE16047	10.1229	7.68391	3.13629	13.9206	6.06257	6.35842	10.413	17.5727	6.39025	20.9502	2.70521	9.2731	59.5143	24.576	32.3226	50.9991
AIPGENE16048	32.0279	36.2684	42.9274	24.6244	19.1997	14.5115	26.6729	9.61051	2.50545	33.1221	12.974	20.7221	2.10535	14.7409	39.1418	7.45997
AIPGENE16049	1.86348	4.92252	12.9656	2.41406	4.39329	1.92943	5.14643	3.18833	8.44833	9.95494	24.8846	5.66227	2.96345	8.53263	43.2806	0.552536
AIPGENE1605	7.89296	17.1677	16.0054	16.4259	13.8611	13.3755	16.6463	14.7179	25.5858	14.7127	3.93687	11.7904	21.0952	15.5101	14.656	36.2598
AIPGENE16050	9.02636	4.63282	5.56657	6.90016	2.89574	0.920468	4.9379	8.3355	0	3.05071	32.8037	4.61927	3.18762	31.066	25.0867	17.8968
AIPGENE16051	9.60817	10.2369	4.71486	16.1083	28.8884	15.1651	17.6729	19.8182	4.7441	2.90176	23.2079	16.9697	5.36061	2.84083	1.75889	0.571323
AIPGENE16052	129.568	121.958	143.09	138.434	154.028	127.632	144.253	178.062	135.251	122.368	80.6999	108.725	124.06	105.714	123.227	107.038
AIPGENE16054	5.94677	8.44805	0	0.853672	4.2806	2.73296	1.47125	1.78902	3.61277	5.24064	3.16902	3.98653	4.82307	5.113	0	6.42561
AIPGENE16055	12.4624	10.5306	8.56711	6.93382	11.6303	13.098	6.76501	8.84223	6.13423	7.56325	6.42406	8.70443	5.35668	3.88948	4.97336	11.0313
AIPGENE16056	3.4994	17.6997	2.5883	3.43296	36.0456	36.4631	17.4646	14.5503	3.6054	2.39	6.55345	6.37865	15.5095	15.2805	22.0167	17.2152
AIPGENE16057	448.28	743.728	162.047	148.644	1035.74	897.073	688.236	322.641	597.373	299.152	267.509	248.903	153.471	104.524	52.6147	73.206
AIPGENE16058	21.2046	13.006	15.1324	15.8956	14.8177	10.3337	11.3793	14.4312	6.21327	14.3003	20.0299	10.9333	49.34	62.0472	69.9477	107.826
AIPGENE16059	6.59736	19.5619	2.85726	10.3399	11.8504	4.96389	6.22464	23.4373	12.3568	4.21305	5.73544	14.2968	12.5505	13.4473	8.30917	6.24198
AIPGENE1606	5.42788	4.47429	8.01138	5.1532	5.82359	8.78602	3.16383	8.2735	0.573324	2.7029	3.00709	2.90615	4.6055	2.14875	4.34173	0.149409
AIPGENE16060	7.68231	6.75296	32.0074	9.51538	1.13411	3.60803	4.32047	4.28236	15.589	28.3178	30.7429	26.1516	2.42172	9.98619	1.86335	1.12927
AIPGENE16061	12.3174	10.5593	14.6445	8.33068	2.55057	1.90654	1.64992	2.26841	21.3102	28.5521	25.4529	35.069	13.7484	13.4627	6.69579	18.4687
AIPGENE16063	49.5296	72.909	67.9394	67.0689	60.9691	66.2794	56.0441	75.2237	115.709	83.5082	53.9684	103.859	106.33	109.23	99.0194	110.727
AIPGENE16064	55.8209	23.7963	31.1601	25.6067	21.7297	26.5096	17.7282	27.4713	41.4415	29.7842	22.0795	40.1888	36.2474	35.6158	23.4311	33.2092
AIPGENE16065	0.566694	9.61797	5.89789	2.49042	6.90601	3.41576	5.81124	7.95261	2.48475	0.543166	5.06478	6.87675	1.32751	2.13638	1.97858	5.15697
AIPGENE16066	7.50655	13.7316	21.4488	13.9639	5.94727	6.27076	10.3878	6.65866	5.6128	8.88667	6.89134	15.6165	3.66137	4.36714	6.87803	1.25001
AIPGENE16067	6.26756	2.9021	2.10811	3.20263	4.45565	2.51742	4.3997	3.5021	1.9381	6.11327	5.12012	4.70909	4.3174	2.26858	4.92995	11.8937
AIPGENE16068	17.4186	30.2761	17.7339	18.1356	22.2323	24.0459	15.7693	17.7374	20.8398	17.0319	21.7916	25.6754	15.8654	21.5816	25.1416	15.932
AIPGENE16069	7.78119	3.71716	8.00273	5.32849	4.97814	2.25601	4.14952	5.77222	2.05767	6.90757	0.571853	3.05646	8.02983	4.84146	10.3489	1.16597
AIPGENE1607	25.0184	29.5373	55.8206	38.6181	47.8142	50.6545	42.5237	54.5393	42.0608	40.711	59.5495	49.3411	20.2755	22.9115	26.2489	42.2608
AIPGENE16070	1.22367	0.334046	3.30498	1.61496	0.380131	1.59206	4.08964	1.35262	4.70639	1.73645	2.56279	5.35391	0.896246	0.739765	0.696262	0.22292
AIPGENE16071	24.9095	5.15609	19.5765	8.9	4.39334	1.09666	1.77856	3.97237	5.66134	14.8718	21.7237	13.1602	0.823644	6.52591	1.02279	2.3354
AIPGENE16072	11.9543	25.7146	15.4397	10.73	12.9756	15.6524	18.1093	21.9081	21.983	14.3208	20.2713	32.2704	37.4543	27.8025	51.9205	37.6178
AIPGENE16073	12.0548	12.1554	1.49781	6.31386	8.19175	9.0264	5.64616	7.92821	5.19503	8.34216	15.2651	13.1518	8.98631	3.36927	11.3359	7.11112
AIPGENE16075	7.90723	10.3903	16.6376	20.8148	12.8097	16.6855	17.7223	16.9978	36.5946	23.805	31.6023	27.6953	37.3148	30.9333	39.6845	39.9626
AIPGENE16076	14.8729	14.7493	18.2024	19.5371	15.2698	22.5162	20.2081	12.8745	36.3348	24.5645	20.2412	16.2836	8.36366	14.7095	8.85177	23.4838
AIPGENE16077	17.2835	15.6156	18.2739	14.1455	18.3497	18.2813	11.9012	16.955	22.2113	13.0578	18.6775	12.956	15.9015	13.9306	5.13271	13.4504
AIPGENE16078	9.66048	4.64195	9.54482	13.9804	6.69128	7.36066	6.95271	6.74796	27.7649	17.9051	24.198	14.2904	12.9326	12.7657	10.7094	3.1016
AIPGENE16079	3.02797	5.79568	2.22827	6.9816	10.9247	3.00903	6.48241	3.86269	9.60259	4.38068	4.49031	1.5671	22.2934	4.84148	4.02105	17.0327
AIPGENE1608	2.35721	2.36347	21.4187	11.3516	1.32704	0.835502	3.65548	2.35779	9.16352	41.7816	10.7547	30.0903	0.834955	6.20058	0.975243	0.156053
AIPGENE16081	12.5703	2.20382	2.72164	2.03279	3.2436	3.93443	5.05092	4.03024	1.88256	4.18434	5.57523	3.81723	2.76146	2.44149	3.66656	3.0907
AIPGENE16082	5.09629	2.32548	5.60413	3.40193	15.7072	12.2243	3.5978	7.37606	10.0053	13.311	4.57144	13.5143	30.6063	23.4022	17.0655	11.8027
AIPGENE16084	28.1016	41.7944	32.4909	34.357	33.4811	39.9676	34.2323	49.4389	22.9919	27.4414	26.1864	29.1493	30.8771	78.0982	45.4251	91.7544
AIPGENE16085	6.1561	9.71909	8.273	5.13977	8.51211	17.5773	14.4027	4.02827	24.8392	6.22617	7.98178	4.61966	16.088	12.6139	7.47761	8.26811
AIPGENE16086	95.2365	116.082	131.455	150.042	203.661	195.806	146.494	205.217	198.476	176.618	133.819	211.373	213.603	217.933	245.973	226.17
AIPGENE16087	31.7416	14.0653	12.4122	14.9687	20.4719	27.0804	17.9219	23.0293	11.2829	15.1863	19.4779	13.6844	26.0469	20.4947	20.5308	4.41637
AIPGENE16088	52.7737	139.043	23.4719	89.9102	26.7976	131.957	43.3645	59.6574	188.121	35.1495	15.8472	57.6105	8.94651	5.28005	14.8408	69.0462
AIPGENE16089	102.507	106.751	144.755	146.326	206.882	161.95	130.275	196.262	131.797	160.17	103.943	174.429	177.245	201.061	188.957	206.405
AIPGENE1609	156.37	110.81	182.396	137.485	108.546	107.462	98.6325	116.567	213.796	229.89	78.1411	188.566	125.68	90.0112	99.8624	113.446
AIPGENE16090	12.0793	13.7253	26.6744	17.0138	21.7615	25.8953	24.6415	35.4022	16.3241	22.5077	24.2858	30.9319	29.0761	25.8153	28.8371	19.9528
AIPGENE16091	32.2593	25.0367	47.1817	33.451	48.0776	42.5694	48.5588	41.2846	32.1982	36.2902	33.9866	36.2973	23.0532	29.6203	34.1304	46.2344
AIPGENE16092	16.7243	12.8014	17.1543	21.1983	5.06109	13.1889	8.87044	15.7916	6.80275	15.02	30.9647	19.0934	7.38628	24.7546	9.69152	19.7143
AIPGENE16093	69.0979	81.463	71.3297	88.4029	81.1029	88.717	82.0889	79.947	97.3296	86.3804	55.894	78.9768	132.592	109.954	119.716	128.571
AIPGENE16094	18.5206	32.8278	34.7903	17.3248	22.3586	21.8916	15.443	25.3567	18.956	20.4955	25.9188	29.4602	8.83876	9.71586	3.95097	8.24275
AIPGENE16096	17.7467	18.3227	23.282	25.5604	8.29368	8.06108	14.1537	22.276	12.7298	20.136	22.2378	25.1258	9.48285	14.5096	10.1731	11.8286
AIPGENE16097	11.0474	25.1686	17.206	14.4205	21.8794	18.5389	17.1985	13.569	12.1569	22.7367	16.9867	5.80269	17.1529	12.5335	22.3283	1.82831
AIPGENE16098	9.95645	0	240.471	160.184	128.012	153.238	98.3231	216.772	120.782	94.7857	52.1145	162.699	219.36	147.455	96.9265	77.6504
AIPGENE161	14.144	7.39166	68.1172	38.0206	4.56618	4.38149	8.64383	9.82247	129.276	176.666	149.233	168.188	16.9534	24.3075	10.7318	9.34864
AIPGENE1610	36.2543	35.7326	35.8393	32.8162	30.6033	28.9183	37.4298	43.3761	29.3711	51.9236	30.0739	38.8904	46.1781	33.4594	42.215	28.0447
AIPGENE16100	12.2935	25.1039	14.6854	22.2547	17.4521	21.2293	23.6435	18.513	21.6325	7.98213	14.7953	16.2105	14.3877	11.5473	19.8451	19.2649
AIPGENE16102	1.82941	1.84336	0.432023	1.82392	1.16062	2.02488	2.84398	4.17812	0.971628	1.94156	5.74166	1.55522	2.12876	3.3607	3.59423	1.27361
AIPGENE16104	52.1219	56.5059	56.0776	78.287	87.571	86.0114	97.874	97.701	45.3627	58.6618	39.2449	41.927	99.0585	81.281	77.2873	57.1384
AIPGENE16105	78.7203	17.7593	46.662	45.3241	97.7574	82.1365	47.8222	47.7354	50.942	81.3845	49.1606	61.3371	57.2378	45.6051	63.1704	76.2074
AIPGENE16106	126.709	142.671	80.1477	102.568	183.394	248.676	128.434	138.594	1581.09	92.3521	29.2116	114.547	85.363	63.8505	62.9128	62.739
AIPGENE16107	159.208	282.084	115.849	98.6331	105.271	107.465	190.911	138.748	36.8211	39.7719	34.5106	33.2923	122.226	72.5955	110.865	105.62
AIPGENE16108	6.99798	20.8738	8.7289	4.5672	0	8.43051	2.41583	4.8447	5.6893	8.31329	3.1826	7.12087	2.43074	6.60396	6.51515	0
AIPGENE16109	47.0826	81.5948	18.0597	22.8139	36.012	22.2255	57.7613	38.9299	16.6891	19.3736	19.2839	11.2477	25.5463	31.8546	29.8105	39.4577
AIPGENE1611	44.3733	21.1092	24.0942	31.5545	19.1651	18.0703	11.5323	20.7578	85.18	36.9105	37.6094	29.5558	36.4446	19.7343	23.1536	11.2087
AIPGENE16110	1.12578	19.2228	7.02993	7.06956	7.92506	11.8693	6.68058	5.05824	35.2598	21.0515	8.94569	18.7878	24.144	15.9443	32.2663	11.4046
AIPGENE16111	55.2414	36.2844	27.7573	23.7785	35.0612	23.1624	24.0611	31.229	63.4812	29.8261	36.7228	28.6935	22.3839	19.7415	22.1373	13.347
AIPGENE16112	70.2936	54.9661	54.9331	56.6801	46.3805	41.6919	31.572	57.6249	70.7084	52.1134	59.8245	57.0803	44.6745	61.229	58.3425	20.9661
AIPGENE16116	3.82555	0	1.52722	4.59464	6.80509	2.94918	3.72256	1.72049	12.0768	12.9166	7.44517	13.9115	3.3073	10.0211	0	2.79063
AIPGENE16117	5.26845	4.75231	11.0677	4.8288	9.33215	0	0	3.02079	0	14.2473	15.4762	15.8107	28.9244	6.40157	0.0545484	28.3187
AIPGENE16118	2.47068	4.69223	9.75961	6.0943	6.26479	4.87919	4.88732	4.51527	8.27156	4.53192	8.52042	3.42712	0.788265	2.81769	5.2696	0.980227
AIPGENE16119	12.5588	47.4937	33.2811	38.7192	36.3913	32.1253	39.447	48.0745	170.075	19.4268	21.8556	31.4244	40.4937	27.2717	11.2972	35.4063
AIPGENE1612	26.1584	26.3303	18.0038	25.4208	19.3828	18.3823	11.3542	21.8473	12.0036	17.696	8.07326	19.1658	37.1528	14.0593	23.3709	12.1918
AIPGENE16120	79.2351	13.9578	9.72473	17.9345	35.1312	17.6742	22.6737	13.2149	63.8704	28.6272	14.6487	12.8671	26.0675	10.9624	14.656	29.4682
AIPGENE16121	16.6577	5.49088	13.1916	18.5505	8.02744	13.0065	6.67581	18.8509	26.2704	19.6656	5.93391	14.2456	13.5668	9.56087	15.3166	17.7827
AIPGENE16122	26.673	22.4091	17.6144	20.794	14.19	17.9807	19.5811	17.8287	30.8813	17.9731	7.11097	16.1261	17.0629	24.8401	23.2434	33.138
AIPGENE16123	17.0173	14.6211	17.5371	13.0057	21.8948	18.651	16.5849	8.61255	14.6917	29.858	20.2465	17.7109	9.83529	20.2756	16.1189	19.4954
AIPGENE16124	13.8778	15.5327	10.3276	9.52167	12.264	18.5348	14.8747	14.6414	12.4475	9.18357	18.7616	13.5451	6.76922	12.5068	3.16818	11.1129
AIPGENE16125	2.64115	3.14246	4.25823	5.12913	1.76307	2.23972	8.25111	4.62175	0.537258	4.48968	7.38094	9.92749	3.37967	5.11059	3.90577	2.10132
AIPGENE16126	29.3214	7.23033	28.7268	26.1844	9.87194	12.0955	21.48	18.1939	8.25912	26.2612	14.7105	25.9548	28.3445	25.0119	13.2036	31.0953
AIPGENE16127	11.9203	26.9759	5.30008	13.6551	16.6784	15.7462	25.2766	18.2656	13.4862	11.1765	21.2646	11.2719	71.6317	34.5072	62.1377	117.396
AIPGENE16128	6.41817	10.6442	9.59913	7.49128	12.6107	16.5895	14.2295	8.52945	28.6283	17.8379	17.0089	16.4724	25.1712	9.66864	15.3127	23.7283
AIPGENE16129	24.0538	19.6944	11.3445	43.8986	59.4554	57.6356	53.0905	95.2916	11.9233	7.43531	19.0185	18.0603	44.9209	27.8788	42.8944	58.4122
AIPGENE1613	25.7252	17.1887	17.6083	14.6448	12.591	20.7118	21.5725	19.6096	32.2284	19.1911	13.7046	18.7906	21.7597	24.1488	15.9915	35.4117
AIPGENE16130	34.1923	29.8259	32.1703	48.8357	67.0749	108.664	149.06	100.025	65.7411	52.4258	30.737	74.2492	60.4679	29.7709	24.2001	73.2677
AIPGENE16131	217.441	125.599	30.5628	109.777	8.43339	25.862	23.1766	16.8139	14.8156	57.721	31.5809	31.4966	30.4629	11.0754	42.5311	21.1352
AIPGENE16132	28.344	21.9808	16.4051	25.3103	23.96	15.3294	13.2475	14.3093	28.7842	30.6103	10.885	26.4599	30.4223	19.0084	31.6908	32.1761
AIPGENE16133	4.21627	5.79604	4.33069	8.64217	9.41631	7.36517	12.7162	13.9143	6.89705	2.62206	5.94098	3.89297	14.7492	9.41422	4.90858	7.31783
AIPGENE16134	17.7883	0	20.6499	1.66241	5.67525	10.6309	8.47413	5.50333	3.39709	7.50483	0	10.6736	11.1799	5.58594	4.08214	3.54368
AIPGENE16135	3.73761	1.56674	3.12069	1.03535	3.30076	3.46537	1.51992	1.92899	1.74174	4.69941	8.96807	5.4378	1.79306	7.10026	9.2208	5.41217
AIPGENE16136	18.5661	14.5711	19.1545	17.164	16.2597	18.995	25.836	17.5332	16.9762	22.1164	11.4443	25.6443	12.7571	21.0611	10.1301	10.2281
AIPGENE16137	3.49152	12.9988	38.2738	14.4963	6.72786	6.37424	4.92198	7.47073	19.2643	38.0248	30.4388	27.073	8.55096	9.73888	8.49137	4.3387
AIPGENE16138	0.768702	0.640667	2.36728	4.27741	1.07771	3.04376	1.23056	1.49846	6.02461	4.20868	5.45639	5.82213	1.14848	1.42088	0.442269	2.35643
AIPGENE16139	8.79688	24.8048	6.14637	6.39111	73.0892	60.0149	70.389	16.4691	2.70054	12.1733	12.4238	8.21293	12.3889	4.38585	3.78007	1.51148
AIPGENE1614	10.1481	12.8276	14.6127	8.06203	8.63614	6.16223	5.86169	7.45324	4.42609	6.51646	5.13482	10.5734	2.87133	4.00922	0.683271	0
AIPGENE16140	115.774	74.8592	99.9294	95.9847	102.622	87.7504	67.8613	97.8341	87.8716	125.559	90.5066	124.836	126.117	100.082	64.8136	62.8795
AIPGENE16142	14.6439	3.60604	2.21836	3.2079	10.8773	8.98685	6.45374	9.13365	2.7753	9.85909	10.1003	8.58044	11.966	6.93386	16.402	9.41013
AIPGENE16143	13.6723	6.66969	4.0619	8.45213	16.7562	11.2769	14.9873	5.14451	13.9241	21.2992	11.5226	13.3268	12.8973	17.879	19.2261	37.3321
AIPGENE16144	5.82868	8.27288	6.47463	6.40998	7.97047	4.90735	8.16692	17.5281	22.1907	4.49304	19.1469	6.34412	22.6007	8.34433	29.5245	13.0867
AIPGENE16145	27.0079	22.0722	28.6035	20.8479	23.1693	23.5785	16.9626	20.2642	29.5659	24.9505	16.7475	27.395	11.8097	19.9574	3.75134	15.7634
AIPGENE16146	5.09023	2.8721	12.2169	9.18887	3.14327	1.69574	2.71144	1.57497	3.27632	23.6806	15.4541	31.8678	4.24187	8.78634	2.60175	3.06114
AIPGENE16148	23.5885	25.1551	12.2582	22.1432	33.547	25.3757	11.062	16.8401	16.25	27.6245	17.1323	19.6231	12.0552	14.9164	2.02156	3.5196
AIPGENE16149	13.3268	11.4196	20.3409	10.9339	8.20541	10.4551	12.1427	5.90818	15.1951	20.2175	22.6928	10.1752	9.82757	14.4352	4.87172	22.2919
AIPGENE1615	9.00335	11.2433	5.01025	6.42422	11.2594	9.06939	9.41439	7.4231	10.5007	6.62404	9.29645	8.61448	53.2835	39.3645	28.7008	58.9392
AIPGENE16150	6.566	10.0521	8.21103	10.278	9.18094	7.91135	8.20775	8.47293	7.97095	7.66513	12.8428	8.39691	13.0056	9.01145	4.23803	9.2252
AIPGENE16152	5.982	20.7421	14.0812	10.34	4.79574	5.94206	3.88642	2.861	9.17429	18.1331	3.44906	29.397	7.69718	2.11579	1.97193	0.717841
AIPGENE16153	2.27045	6.74411	13.5881	2.85103	0	0	1.83821	4.77949	0.41232	0.544065	3.07272	6.03906	15.5803	3.92343	16.5159	4.19727
AIPGENE16154	9.31486	4.23876	9.73465	3.13328	10.4876	10.6523	3.69936	4.54221	20.4154	11.6295	6.49795	4.35052	11.4325	22.3718	20.3051	4.26428
AIPGENE16155	14.5965	20.4147	25.1657	14.9266	18.0673	17.4024	21.1222	17.3002	18.1397	9.92894	8.45899	14.4418	15.9913	18.8779	12.1765	22.4555
AIPGENE16156	26.6899	13.6026	16.5174	17.4421	14.4528	26.987	17.7642	25.5458	227.72	15.6958	26.8873	16.45	16.0035	14.9942	10.7368	16.1455
AIPGENE16157	31.0117	41.1308	46.747	41.2285	35.861	46.1582	42.2717	50.665	49.3215	35.8309	27.4852	43.2454	58.2442	53.007	59.8853	60.0359
AIPGENE16159	4.79266	5.68084	5.74247	10.4236	2.03639	0.292373	0.473366	3.41466	18.0194	4.44797	2.74146	4.95849	4.77971	1.60626	4.69088	5.68251
AIPGENE1616	19.2751	17.9275	23.4582	16.0616	41.1187	31.7303	20.6322	20.1265	53.7712	80.0911	10.3964	57.2347	65.7269	29.4369	29.659	32.6854
AIPGENE16160	43.2925	22.6963	31.2742	25.0365	29.584	27.9182	25.1532	31.7249	57.3538	33.1565	18.6609	28.9267	31.454	21.9766	42.361	34.0253
AIPGENE16161	39.3394	30.9762	33.1754	30.6642	37.0416	29.721	32.2494	39.8898	138.16	54.6715	24.5949	57.6349	83.4782	44.7743	56.7631	85.7103
AIPGENE16162	31.4443	27.0298	21.6815	25.8624	44.6963	60.4283	44.7113	36.7328	22.5432	20.9704	16.1281	19.5318	44.1568	30.951	34.7757	31.7969
AIPGENE16163	2.86848	8.34637	6.6125	5.08789	5.69487	7.43834	11.4615	7.18132	12.9939	9.55072	9.20747	11.4821	10.1495	7.49082	17.7131	3.38777
AIPGENE16164	278.338	89.4833	19.3435	87.162	16.7913	21.7891	22.0539	17.0122	11.7179	65.4844	3.10883	15.0136	81.8649	25.3437	48.2757	121.789
AIPGENE16165	6.75591	6.4627	3.33767	1.71523	9.84689	7.43328	13.0881	2.83022	0.518151	0.660358	5.65272	2.36857	0	3.08838	1.48304	0
AIPGENE16167	13.4006	12.4226	14.5	11.1804	3.07265	1.45431	0.641078	1.16131	4.24958	19.7061	14.8552	13.1428	1.67001	6.45339	1.36273	0.494099
AIPGENE16168	24.3026	25.2027	14.6243	17.6819	29.0782	38.0335	30.9181	22.9078	11.6535	39.9825	25.9999	37.0815	38.3679	46.5916	50.6003	43.5142
AIPGENE16169	12.5101	19.7048	9.85445	14.4678	27.3108	24.476	29.0441	20.5535	20.2807	4.39618	10.1844	5.90908	9.77533	15.1981	6.86645	2.69036
AIPGENE1617	16.5279	10.8757	10.0518	18.3061	17.7012	10.3128	12.9142	13.9227	12.9865	17.0919	22.0567	21.6607	11.4579	19.5773	6.82022	24.1098
AIPGENE16170	11.1495	14.7567	17.1279	14.2181	11.0262	14.4548	12.9286	10.2747	37.457	18.1084	23.6469	22.8043	19.2449	26.6426	18.3524	25.1898
AIPGENE16171	27.931	28.7808	21.8694	28.1912	28.6925	20.3784	23.405	33.4064	34.7116	21.6346	24.099	28.7197	26.0978	25.7024	37.787	17.7856
AIPGENE16173	0.913334	0.503531	7.76651	2.82221	0.57643	1.51281	4.54315	0.168984	1.51823	2.16791	13.3977	1.96197	1.57807	1.86	0	6.72829
AIPGENE16174	7.72118	2.80385	4.0133	5.18699	7.7531	10.5138	4.75804	5.56885	24.3962	8.71735	10.4423	14.7483	13.8517	11.4165	17.3138	10.3337
AIPGENE16175	49.1506	44.0293	55.6357	56.5783	39.5893	39.2505	44.9655	54.6283	103.852	51.9542	36.4056	40.4459	62.9971	50.0226	44.4943	56.6422
AIPGENE16176	3.64446	15.0612	12.3027	11.1863	12.2799	11.3364	13.4376	15.2823	8.75921	6.56391	10.0432	7.27263	7.05678	7.16767	3.68621	8.17341
AIPGENE16177	36.0546	21.0394	31.6393	33.7466	34.734	35.6544	27.1514	42.002	13.4885	14.5043	14.6815	9.10532	14.1413	12.8077	9.40221	13.0335
AIPGENE16178	16.2188	19.0196	31.9033	37.5408	25.993	29.6056	26.1164	59.4505	24.4424	25.9599	29.5017	37.0262	43.7545	34.0391	31.945	32.0395
AIPGENE16179	108.439	86.0863	121.75	81.7234	136.251	136.938	94.9512	124.545	137.171	144.671	63.0634	107.028	121.976	83.5842	119.114	88.8427
AIPGENE1618	23.8134	19.4041	43.7855	26.5911	21.3316	18.3977	21.7227	8.43697	13.5728	29.3098	7.39512	15.1362	17.6263	9.04514	9.68969	6.57012
AIPGENE16181	17.0182	11.7	3.86421	9.6553	31.8951	15.4134	25.1815	17.5867	12.7018	1.27293	22.3826	3.36143	9.69275	12.9828	12.9694	7.23285
AIPGENE16182	50.3892	68.1136	99.4079	58.8911	40.1546	54.7128	60.6998	60.8908	73.4008	51.7854	65.8035	54.2454	58.0344	49.947	51.3734	61.9805
AIPGENE16183	0	0	2.07825	1.27562	5.35798	2.9714	16.068	4.22486	9.69747	2.92884	9.82978	2.69055	47.3592	22.6535	63.4414	53.9428
AIPGENE16185	4.011	0.373252	3.24278	1.42422	1.37372	0.475947	2.07279	1.1504	2.01418	1.65183	3.38239	3.10505	1.38058	0.741266	2.75989	2.68219
AIPGENE16186	6.86904	4.29803	56.0338	25.6049	1.32606	2.31732	1.25246	5.24518	156.061	184.075	103.07	180.51	6.26781	32.3299	4.06208	5.1985
AIPGENE16187	6.95167	10.7808	5.70071	15.5802	24.4008	19.5849	22.3405	27.1279	2.17168	10.4721	17.6037	20.9704	5.68385	17.1865	5.69526	7.11244
AIPGENE16188	12.7617	23.4553	29.0249	30.5949	47.2222	37.2796	38.3791	45.2071	20.0246	28.3109	12.405	31.9905	22.7823	26.8208	16.3114	11.8806
AIPGENE16189	31.6294	25.411	27.5963	18.5851	17.9562	15.2908	17.4776	17.2877	24.576	17.7751	49.7917	18.3858	15.18	10.3652	13.4086	11.7212
AIPGENE1619	81.7697	126.579	113.476	96.434	91.6203	85.6703	71.7438	89.1666	95.6445	89.9344	78.8997	87.1719	96.7965	72.2192	68.403	72.932
AIPGENE16191	4.59036	2.04734	1.88585	2.61796	2.20053	1.25146	3.0806	1.94221	0.876045	2.26708	2.97487	2.07234	0.813762	1.16689	1.78534	1.51423
AIPGENE16192	16.3282	8.75792	22.7915	9.95149	12.9064	9.26248	13.5808	15.8715	1.94886	10.8723	14.6064	10.3551	10.3989	10.8695	3.79421	20.3462
AIPGENE16193	2.4758	0.336823	1.04136	2.63466	1.14666	0.602111	0.866677	0.453788	1.72218	7.17895	9.13015	5.32718	0	4.0994	0.233394	6.06703
AIPGENE16194	1.37805	0.84665	21.2789	19.0803	2.28685	0.570657	0	2.15815	4.56086	39.0926	74.4705	29.439	0	4.80808	1.21541	2.73217
AIPGENE16196	21.5902	21.3404	27.5818	28.2095	12.3219	5.80605	8.16645	25.6294	15.7169	31.7474	72.3689	32.0854	6.09484	14.3239	0	1.14153
AIPGENE16197	2.83164	0	4.34831	5.01536	0.330329	1.57247	4.89616	1.967	1.50644	1.34609	31.3162	2.16251	5.00479	4.7804	5.2812	7.86161
AIPGENE16198	8.81382	7.53739	6.07609	5.00998	7.30716	9.49249	7.82563	6.25149	4.47789	2.96102	12.5045	8.05914	7.034	6.96996	4.21931	5.48861
AIPGENE16199	13.4642	38.5242	9.56692	12.8176	14.4557	29.7082	17.5701	24.7927	73.5	54.609	7.52063	26.893	54.2766	6.01153	27.3596	49.1739
AIPGENE162	40.0723	24.9718	27.2205	25.4721	22.7482	20.0344	20.5161	24.6643	36.4177	37.9599	16.5268	28.8132	30.9359	39.6597	20.0106	29.8495
AIPGENE1620	31.0743	33.92	67.4799	49.9592	13.7527	21.0545	18.2643	31.0801	68.8045	46.3163	28.3997	51.9212	44.8595	55.0308	21.6435	23.0951
AIPGENE16200	29.0841	38.1863	52.0064	58.3218	63.5917	60.2838	61.5439	93.4179	28.4915	29.8364	32.8652	44.7224	31.3165	44.622	45.1757	11.6008
AIPGENE16201	11.9875	10.9864	34.8003	29.7889	35.9007	48.666	29.4653	42.5812	16.4543	20.8353	25.9337	25.7561	18.2083	20.7089	44.3374	22.5007
AIPGENE16202	50.2196	20.3958	58.385	43.1062	63.1051	46.0206	39.2712	75.2459	7.59685	30.3003	24.0466	36.3368	33.4868	33.6166	21.2954	34.6968
AIPGENE16203	42.1542	88.5158	19.9641	61.9126	179.896	228.339	116.728	90.2589	63.0782	8.56814	54.578	14.267	63.2085	24.194	26.7667	21.6349
AIPGENE16204	4.44515	4.11783	3.66485	6.25386	7.66607	11.4849	4.68741	4.48906	6.89692	26.8581	14.9532	27.991	1.58906	4.28821	2.42488	22.3495
AIPGENE16205	11.8701	22.0886	40.7656	34.2182	73.2829	50.6608	29.471	35.0156	63.5367	111.033	64.8613	76.0668	9.61879	12.9025	4.86511	7.17427
AIPGENE16206	1.15806	3.80377	0.705196	1.55542	1.29568	0.679502	1.46916	2.8966	3.58761	1.0498	6.09258	2.4726	2.04179	0.421277	0.528039	0.380879
AIPGENE16207	4.8567	1.60013	3.69753	3.91939	4.2016	2.29396	4.44431	4.46106	2.29297	2.03035	3.26009	1.64279	2.74006	1.66373	1.51532	0.923814
AIPGENE16208	5.08128	8.48601	1.20956	1.93208	0	0	1.25953	2.39837	0.278415	0.186373	1.8479	0.98722	1.75929	0.482813	1.34725	0.872235
AIPGENE16209	177.019	161.197	143.036	142.753	118.519	87.6387	129.172	115.641	85.7633	104.864	50.4997	125.463	91.5087	92.4401	77.0323	53.6582
AIPGENE1621	10.092	6.8534	4.93569	6.44269	7.88039	6.82907	7.58335	6.68418	17.4058	10.5198	9.98019	7.89657	4.04654	9.41763	7.30685	15.843
AIPGENE16210	31.3368	28.3418	81.9041	51.7244	28.2456	31.9243	35.9698	36.619	40.503	21.2849	16.5939	33.4821	31.3415	52.3501	99.726	19.9884
AIPGENE16212	88.598	57.6343	60.8488	50.6842	38.648	26.2892	37.5704	55.4118	30.7285	69.4072	33.8125	39.0082	38.1929	46.1672	38.8871	21.8445
AIPGENE16213	0	37.3001	9.819	4.25907	8.64868	0	6.76378	0	0.00012333	8.03869	0.0959614	17.099	2.91463e-06	0	0	7.42344
AIPGENE16215	5.0904	13.0565	1.64682	3.55814	4.38688	4.14819	4.81194	8.14813	3.68434	1.84013	1.77412	2.17239	3.9507	6.27404	0.672301	7.63854
AIPGENE16216	14.4815	8.98708	16.3759	10.7903	11.8786	11.9154	7.81557	8.75318	56.3719	27.4129	16.0737	25.7762	12.8354	16.354	17.0106	17.5531
AIPGENE16217	3.00637	1.16939	0.314718	2.88929	2.43912	3.77789	3.75162	2.69735	1.79402	3.79787	5.0402	1.50063	3.99927	3.27801	2.12258	1.15112
AIPGENE16218	13.49	15.056	11.0278	7.31434	10.5812	8.90104	9.43869	12.9752	16.7028	14.3302	9.93086	17.4676	15.7816	17.2587	23.7058	15.1392
AIPGENE16219	4.72673	5.65341	3.79864	2.81132	0.521192	4.4457	3.98589	1.91424	2.15744	3.65402	4.94486	2.81271	2.54423	1.02043	2.61779	4.06526
AIPGENE1622	7.38006	0.635614	0.982812	2.4823	4.3432	1.89365	2.4582	1.39483	0	0.367334	4.80507	1.85859	0	1.64208	0.22088	0
AIPGENE16221	21.1069	24.9291	16.8468	18.8427	13.7229	15.6528	15.6159	14.71	14.9576	15.9773	18.2881	26.1927	22.1628	26.5872	25.2777	32.3087
AIPGENE16222	9.8197	10.8591	16.9463	11.4743	7.65756	9.14922	11.9416	24.1842	0.476432	7.73233	29.8617	7.01053	6.20556	3.73912	2.75538	13.9813
AIPGENE16223	40.3194	49.2176	54.0782	45.2663	42.0512	42.1549	39.7644	47.9398	50.0602	46.2523	51.3226	49.6265	54.0838	41.4235	33.8619	33.8928
AIPGENE16224	1.96052	10.8116	2.08388	1.30011	1.07499	1.10719	3.04189	2.26264	1.99621	1.85534	8.98597	1.27983	2.58239	2.26232	0	1.36414
AIPGENE16225	2.94159	5.37332	7.68081	3.12561	3.05045	2.50058	2.68384	3.94985	5.59722	2.98008	7.00179	5.80148	1.11225	2.17805	0.503235	1.49665
AIPGENE16226	25.137	16.5667	17.3749	18.7309	14.8559	10.5879	16.9661	11.5613	7.52399	24.4472	78.5898	14.5744	5.60638	15.6978	15.1589	25.2183
AIPGENE16227	323.065	295.117	309.336	233.18	319.297	288.789	264.982	280.829	194.566	321.993	187.938	219.832	263.64	247.759	311.032	201.703
AIPGENE16228	4.32691	0.447567	4.85455	2.8229	3.5214	3.36169	2.51243	1.50156	5.06075	3.70839	4.07662	5.93668	0.969564	3.43084	5.65739	19.3788
AIPGENE16229	8.09589	5.44392	7.36003	3.29951	1.28117	1.15782	3.25574	1.56527	2.20702	4.08614	20.0698	2.22012	0.630323	5.95185	1.44856	4.7971
AIPGENE1623	0.77546	3.87491	18.6915	8.39969	2.17495	1.91755	4.75826	3.2728	0.829125	10.3293	9.66908	8.52918	0	0.238901	0	0
AIPGENE16230	60.4319	54.4878	65.5981	33.6346	81.4889	97.2546	62.0321	41.897	120.734	87.7537	43.5247	98.0326	106.231	66.9499	106.867	66.1871
AIPGENE16232	2.77302	3.26115	1.8513	2.99203	1.8938	1.2341	2.78816	2.31189	2.83927	2.6928	3.40268	1.47285	1.81878	1.5407	0.937229	2.42064
AIPGENE16233	53.1389	78.0927	64.8427	60.995	55.1096	66.2325	59.2168	67.4626	137.197	59.7677	46.6116	53.1864	62.8731	48.917	62.5969	47.8403
AIPGENE16234	19.9599	15.1002	17.6854	15.5662	18.68	14.8334	16.9618	19.606	15.0866	15.56	11.0567	15.3043	22.7027	17.8628	21.8189	28.0511
AIPGENE16235	1.59284	2.21501	1.32394	2.03911	1.18682	1.84465	2.48772	2.5045	1.59476	3.15881	4.5318	3.81134	2.00073	1.67265	0.71267	1.94023
AIPGENE16236	5.48717	8.57154	6.22151	11.4214	7.11398	10.4949	12.4639	8.6296	5.38515	9.11726	21.4495	4.25664	9.93266	5.21504	1.74531	10.4429
AIPGENE16237	34.8366	18.0252	26.8265	22.2967	30.3017	43.626	28.5261	25.1128	43.555	24.1785	30.9074	41.3379	27.8438	33.2309	25.1598	44.9989
AIPGENE16238	13.7884	24.412	23.347	16.9006	20.812	21.7124	21.9049	15.395	31.5962	16.8208	15.4812	21.7939	22.9746	19.2984	25.1427	20.9822
AIPGENE16239	5.09896	5.35923	5.1456	3.69721	1.77696	4.57279	3.43414	1.20488	1.46569	5.20428	11.4888	9.06766	1.14122	3.08373	2.55452	10.9946
AIPGENE1624	0.549882	3.92991	3.27271	5.96188	4.57748	5.95509	3.97653	2.3497	0.566606	2.14008	8.83454	3.1204	0.586209	4.57581	0.302725	0.731619
AIPGENE16240	1.19971	4.3085	3.3489	2.0185	0.964068	1.83272	2.02461	1.67844	0.866344	1.19808	6.2791	1.73674	0.949291	0.946746	3.61263	0.0849481
AIPGENE16241	0	0.748534	1.17222	1.2991	0.490709	1.62889	1.31243	0.847261	0.281419	3.1417	8.05033	1.28719	1.80654	0.19527	2.67964	0.922721
AIPGENE16243	16.7459	34.3384	22.8559	42.0911	22.1976	26.1271	16.8409	35.3477	199.034	37.9276	27.0284	63.19	61.2675	23.2475	25.5548	24.3329
AIPGENE16244	2.05995	3.74799	0.929208	2.36793	1.49186	0.894069	2.33964	1.13805	0.320514	1.32795	3.56973	3.82003	1.34432	2.49315	0.260142	0.259831
AIPGENE16245	131.887	171.196	144.429	122.028	160.439	163.342	153.719	167.996	207.506	153.955	123.865	143.642	138.049	166.334	161.343	170.912
AIPGENE16246	6.48325	10.2381	16.5157	6.26381	9.05153	10.0662	6.15662	9.39353	8.24403	7.91624	7.88739	7.52757	11.9585	10.0187	9.00845	2.68409
AIPGENE16247	16.0991	16.3392	13.4722	9.84773	11.0748	10.1427	11.2217	10.8746	20.2637	15.3207	10.7868	16.9585	13.8266	13.5888	9.70305	16.1809
AIPGENE16248	4.3053	17.3168	3.49565	7.76688	7.1222	1.12823	6.60146	4.32439	9.91815	1.57655	7.6575	5.80484	0.870637	7.873	14.2338	4.54485
AIPGENE16249	31.0053	34.4177	3.11382	42.3252	36.0855	50.3908	37.8601	59.2816	113.06	33.82	25.8779	25.598	331.722	117.683	263.147	291.111
AIPGENE1625	193.088	217.643	217.323	257.601	199.093	267.899	291.145	407.399	610.23	312.779	238.339	408.332	1689.51	1296.21	1528.19	1712.81
AIPGENE16250	7.4074	4.46422	10.3576	6.79823	5.86689	1.95602	6.61368	6.05595	4.36571	6.47356	16.8977	9.72888	4.09737	5.44337	1.73881	6.19619
AIPGENE16252	8.09495	7.9246	2.28418	4.86665	6.75547	2.82855	6.7073	5.29173	4.59195	5.04595	7.15993	2.09856	5.14494	4.77623	9.16926	3.21814
AIPGENE16254	13.8096	7.18093	31.1514	11.3056	10.3162	15.4901	6.5356	5.29483	10.8534	24.9343	19.0458	21.7015	11.7084	14.9429	10.6935	1.75314
AIPGENE16255	35.4466	41.4704	71.3814	83.6601	74.3654	81.8532	104.211	107.058	30.8801	46.9488	67.0252	39.6766	93.3868	92.754	122.025	51.6782
AIPGENE16256	15.0555	25.5288	61.2475	37.2893	40.3067	35.956	48.41	39.4198	22.7655	28.7788	27.2852	36.397	43.2499	57.2163	59.1052	87.9072
AIPGENE16257	2.8844	4.25062	1.52988	2.58418	5.50672	5.11999	4.362	5.33503	0.509641	0.426065	2.28963	0.954166	2.3025	2.8793	2.1256	2.83343
AIPGENE16258	4.51535	4.23006	5.71545	13.1566	11.2756	16.5448	6.74198	12.9185	47.7709	9.35502	15.2829	6.58551	22.7827	14.0861	2.32612	26.9119
AIPGENE16259	17.1567	21.8324	46.1923	38.9578	33.394	51.4486	43.2076	41.44	50.5155	38.0689	31.534	36.6185	52.3162	63.8344	60.7346	135.19
AIPGENE1626	67.2202	82.283	84.869	76.837	83.6864	85.1223	75.9056	94.3391	80.4054	92.7345	96.9439	110.719	101.592	99.2655	84.2341	91.4819
AIPGENE16260	14.7221	5.9349	12.4643	10.8041	7.61999	6.51153	6.37555	7.11844	3.55334	14.0691	17.7893	8.98274	5.51762	4.16411	7.8398	2.56418
AIPGENE16261	21.7414	9.32432	6.20952	9.2121	8.2252	8.75523	10.6658	9.0476	14.289	16.7849	6.41064	15.6288	12.2001	11.7836	3.74414	7.54174
AIPGENE16262	2.69941	4.40387	3.40932	4.90117	4.21584	2.27049	3.65375	2.31701	1.24724	2.93778	2.91829	4.21563	3.36109	4.97953	0.740737	2.14667
AIPGENE16263	115.51	82.8903	84.7068	46.1995	72.095	72.4856	46.3291	48.8048	201.144	101.313	35.4975	89.2681	98.3312	93.5152	91.4367	91.4945
AIPGENE16264	4.79049	2.31349	6.60296	8.30237	5.03323	5.15575	4.15824	8.61244	1.29008	7.10883	8.48246	7.97386	1.79614	4.07084	5.02294	2.3237
AIPGENE16265	2.25257	0	3.16083	2.86399	0.705265	2.29102	4.90797	4.69418	17.7417	2.54201	7.44392	6.50216	5.83068	9.15246	0.883288	17.289
AIPGENE16266	18.7566	9.29831	38.0364	21.2003	12.4438	21.6628	25.0219	17.3207	35.8118	35.8589	13.5417	27.4001	19.8467	23.2563	29.3909	58.1821
AIPGENE16267	3.25407	0.488863	3.62004	1.99718	1.6566	1.1631	0.313984	0.492417	1.87954	4.42737	1.47006	1.90491	0.218848	4.69481	0	0.515241
AIPGENE16268	6.75339	14.9243	12.7014	16.9027	15.8611	19.2177	16.745	16.5272	39.7256	14.9098	13.396	19.5364	12.0955	24.6405	29.0729	27.2117
AIPGENE16269	50.022	54.8448	89.092	110.001	121.128	124.593	87.358	160.953	52.5978	63.444	73.9626	101.778	76.4038	77.7467	49.3361	48.0346
AIPGENE16270	11.7923	2.30405	7.81079	13.4675	6.80349	6.84605	8.49362	7.52158	10.3383	9.7292	5.84607	10.4713	4.38642	8.7268	4.77809	19.2516
AIPGENE16271	44.6482	33.0399	79.4751	60.5091	30.5073	39.3379	40.1757	67.1549	48.7386	35.8842	50.973	35.1772	67.0978	60.3649	55.6458	56.5827
AIPGENE16272	25.4408	34.4591	34.7274	17.1704	17.049	16.2161	14.7623	18.5978	30.8964	36.6073	29.7113	36.2708	26.6595	20.7323	16.7552	39.3254
AIPGENE16273	87.6426	45.1935	56.6731	43.5762	62.906	38.4389	55.9225	50.0881	51.4465	49.5537	50.7497	39.532	27.2609	28.5842	43.7125	10.7227
AIPGENE16274	17.8105	9.29649	14.8883	35.8919	21.1956	20.8114	27.2132	37.0685	20.1359	12.8355	10.6876	13.7029	28.2069	26.9097	21.8981	12.5747
AIPGENE16275	30.5272	20.1357	13.549	12.9103	25.5995	15.5104	21.0363	14.57	27.3526	41.4093	23.369	44.1364	21.9005	24.653	27.5564	38.6216
AIPGENE16276	49.8676	68.5982	89.1704	102.075	143.684	142.285	100.184	170.291	46.5016	64.5942	60.9588	75.5176	56.2885	57.5062	60.8869	59.2933
AIPGENE16277	19.2243	46.0634	21.9037	21.7405	21.0887	17.3977	15.6236	26.0763	9.84907	17.111	16.1632	19.0307	10.1123	15.7488	11.0772	6.77034
AIPGENE16278	2.95069	2.4472	5.03177	6.2004	2.28069	4.21683	0.381756	3.34665	4.99212	7.53191	18.0836	7.84312	1.57309	1.53453	0	2.88218
AIPGENE16279	3.28201	0.443746	7.5614	6.97294	2.10716	1.04607	1.13557	2.87916	4.66477	5.37446	5.30479	6.69883	0.390313	2.7879	6.14744	2.37598
AIPGENE1628	26.1481	23.6342	29.7836	37.1536	26.3947	18.5413	16.1315	30.8555	86.1456	48.1192	20.579	40.3522	81.0484	39.1244	75.8589	56.4416
AIPGENE16281	984.479	738.831	664.83	808.113	676.988	541.993	488.5	1005.91	551.087	648.128	341.246	560.216	842.961	525.014	740.746	457.503
AIPGENE16284	3.79528	3.97861	1.67499	5.31687	0	0.472152	0.605008	1.75478	11.4856	12.113	3.65584	4.8563	0.735785	1.178	0	0
AIPGENE16285	11.9871	6.31375	11.485	11.3992	15.6598	13.1307	15.4942	6.78314	6.46735	12.7066	98.1993	8.73178	4.84834	7.71255	9.46455	14.0144
AIPGENE16286	10.763	11.5298	7.37309	14.2973	14.0512	16.0706	6.73909	17.0506	45.0139	15.64	23.0579	26.5546	12.3644	4.81828	6.4321	6.46954
AIPGENE16287	11.0125	7.10884	4.67637	4.26596	2.23577	6.28184	4.46425	3.23456	3.46482	5.62335	8.49104	4.64632	1.95058	6.06587	2.86931	2.1833
AIPGENE16289	13.7374	19.2732	13.4291	13.8567	18.2687	16.6762	25.9968	14.9611	20.7799	10.3814	19.0099	9.45453	21.0834	15.9226	19.6951	12.7457
AIPGENE1629	142.981	235.455	91.0959	132.393	353.106	340.969	474.762	229.083	229.996	79.2239	11.8189	69.934	81.2344	72.854	40.8181	75.7035
AIPGENE16290	47.1712	53.691	63.6786	65.4563	60.2882	62.6128	50.6882	78.0226	60.9018	75.6523	59.9351	63.0217	84.8794	70.6042	64.7889	62.3825
AIPGENE16291	9.74117	17.8039	11.3261	9.55043	9.68461	5.92305	9.22375	7.53953	6.48083	15.4359	29.0372	18.2408	14.8463	27.4169	26.6566	60.9875
AIPGENE16292	18.5687	19.2557	41.1358	20.3892	25.0909	9.73312	36.3227	13.0514	12.4176	11.1593	161.133	10.8243	9.74264	17.2504	10.0914	25.834
AIPGENE16293	0	0	0	1.12356	0.558136	0	0	0.668942	3.46858	1.9985	2.76462	8.53714	76.0138	27.3808	65.9153	89.9837
AIPGENE16294	11.4341	6.55788	4.29585	10.2289	13.7272	9.41936	14.0401	8.84016	11.9736	13.5764	9.97976	8.1576	12.973	7.51889	4.21947	32.8702
AIPGENE16295	23.5559	5.2575	7.88949	1.91801	4.47198	9.76186	6.66792	5.14688	7.6912	3.78732	0.601495	12.3808	9.56597	10.796	13.1265	1.37671
AIPGENE16296	8.22368	13.9119	7.5946	9.75059	7.96407	7.03379	11.729	7.81081	14.2563	7.29072	15.0823	7.87216	16.2346	11.8413	5.21527	9.03146
AIPGENE16297	6.90395	8.47949	8.31274	8.78113	10.7333	11.6895	10.0155	8.60282	8.41739	13.1984	6.41753	11.5247	10.7071	11.0472	8.08727	10.4307
AIPGENE16298	1.41052	0.355966	3.64767	0.660381	0.801111	3.22784	2.11586	2.05549	0.669848	2.2937	5.16335	1.48365	0.512715	1.67361	1.86486	1.33205
AIPGENE16299	15.6946	8.74851	10.8076	8.51496	8.02736	6.69532	9.64701	10.9356	6.93878	10.1958	9.17622	8.93031	7.82875	11.3829	6.35666	5.84148
AIPGENE163	149.908	76.0668	96.9137	110.292	109.401	76.2279	51.2977	122.178	42.5715	76.7254	37.2759	66.7302	42.0608	35.8384	53.6443	31.2378
AIPGENE1630	22.262	19.6495	15.6392	12.3306	15.3283	10.9142	13.7572	14.3919	16.4119	16.8351	8.60005	14.9377	15.8276	12.5772	11.8063	11.9556
AIPGENE16300	7.07638	7.84385	6.32594	5.70689	7.17719	10.5642	8.78865	6.78801	16.7447	6.99089	8.57666	9.12907	11.7431	7.80447	7.34419	23.7838
AIPGENE16301	34.1879	16.0946	15.4706	20.3795	13.2186	24.4495	14.2026	13.6073	38.4027	23.8629	6.76888	14.4033	11.3765	14.9092	15.7052	19.6733
AIPGENE16302	67.869	79.759	77.5286	79.3037	80.5558	65.2316	72.8371	112.086	65.0756	59.43	47.215	61.9981	92.3402	55.8843	83.8194	77.3599
AIPGENE16303	4.94266	15.8242	11.2551	14.8039	30.5444	28.6303	16.4645	24.616	13.8939	15.5926	9.14522	25.5732	34.3869	16.9475	27.4868	57.1646
AIPGENE16304	27.6789	29.5851	14.5059	18.6338	19.8012	21.8665	22.2969	24.6194	5.70007	12.6316	32.0216	19.1859	18.4557	19.1045	28.9706	20.3562
AIPGENE16305	18.0363	6.10327	2.11426	5.88462	13.7258	6.20956	11.0058	9.03412	13.0692	9.47033	26.7994	11.9278	7.96764	3.89317	25.0114	5.92635
AIPGENE16306	6.92144	3.22857	5.2356	2.04288	3.79373	2.541	2.61328	3.17722	35.9298	8.46376	3.66413	10.9191	7.23538	19.5118	5.87403	15.5289
AIPGENE16307	1.3223	2.16926	1.78786	1.90391	1.64351	3.01458	2.57454	1.21888	0.308747	2.10442	3.20961	2.91449	0.646808	3.87035	0	7.23944
AIPGENE16308	14.4992	11.0987	16.38	11.6954	11.0474	5.81015	9.78586	7.54326	9.59003	9.93471	14.7693	8.84797	9.80074	6.09614	5.02743	11.9088
AIPGENE16309	3.07163	2.20607	4.07062	1.63522	2.4678	6.54417	5.17632	4.65433	3.7732	0.627965	2.7	3.82171	1.31913	4.07907	4.5597	2.46043
AIPGENE1631	7.41594	0	6.00619	25.7578	0	8.75168	9.07222	12.0378	2.24749	19.0127	25.0559	12.1451	33.2831	13.6403	0	38.9113
AIPGENE16311	25.339	6.56476	20.5141	13.4239	5.38738	3.04088	3.17049	7.49952	6.22908	20.0946	9.31747	14.8489	2.60995	4.3082	0	0
AIPGENE16312	32.8323	25.1866	37.3181	27.0335	7.20091	6.63076	10.4213	12.3076	34.7317	21.3972	31.7343	20.9477	6.33917	20.2966	3.14392	12.0707
AIPGENE16313	22.0855	6.32559	5.58214	5.15172	5.97822	5.4905	6.65185	5.56311	8.18705	8.98334	6.75629	9.5116	3.88153	7.39256	5.42309	3.81989
AIPGENE16314	7.57761	6.64124	7.55656	5.23335	5.47434	7.50639	8.7436	6.66922	7.13707	5.56538	7.47673	6.48086	6.8863	9.46974	11.1934	17.7315
AIPGENE16316	6.55693	5.03345	4.5458	3.16635	8.49997	5.58813	5.26324	4.46749	8.36062	4.67164	3.43818	7.47706	4.1569	4.17652	4.04234	8.65901
AIPGENE16317	23.3712	11.5948	16.9717	8.90102	11.4273	6.14	10.5493	8.8815	8.05613	14.8443	13.494	7.5394	13.8403	15.9237	24.7921	30.6517
AIPGENE16319	34.2335	24.7902	20.1488	15.4032	37.3845	17.5427	16.8403	18.8753	35.9124	10.4471	6.2265	14.5269	10.4051	11.5369	19.8077	16.0611
AIPGENE1632	7.13751	2.42566	0.734282	2.23414	3.96589	3.57765	3.0772	1.97319	4.11073	6.09567	5.24443	4.94492	8.10639	2.69439	6.63919	6.48653
AIPGENE16320	22.5052	8.05514	8.00599	8.4507	12.2214	7.91782	16.088	11.3822	1.98167	11.7292	24.0763	8.71438	8.91336	15.3341	12.4336	11.0549
AIPGENE16321	3.83806	1.76899	1.68374	1.87686	3.19712	2.34897	2.85359	1.9148	4.85498	1.26153	5.48493	2.9283	1.57814	0.851661	5.17931	1.35294
AIPGENE16326	2.77264	2.22684	8.62859	5.9893	0	5.11065	4.77086	3.33774	7.46174	2.11647	24.8453	4.63051	3.21214	0	0	8.43557
AIPGENE16328	14.2335	5.24786	2.88545	4.27586	5.17332	4.77298	4.44527	7.79161	3.40638	6.86474	4.16816	2.90979	1.35011	4.70809	8.58149	4.04356
AIPGENE16329	3.85612	4.11001	2.81342	3.62367	3.71337	5.16108	3.00415	5.27544	1.93857	2.63948	4.79597	2.34377	1.93294	4.70795	1.6573	2.81264
AIPGENE1633	51.4086	43.5876	58.8077	44.6607	60.8978	77.3263	67.9066	50.8317	54.401	58.7159	47.7735	66.1561	74.0375	40.7838	51.063	81.6643
AIPGENE16331	3.55681	3.95672	3.24812	4.6467	1.47777	4.69861	10.4514	5.10556	9.02068	4.89386	9.86065	6.13516	3.54696	2.4378	0	4.19009
AIPGENE16332	6.55362	10.363	8.79966	10.5893	7.09149	9.2513	9.02396	10.167	4.79489	8.44953	10.9072	5.04853	11.2068	8.61011	5.38892	14.9939
AIPGENE16333	2.58546	12.4539	3.64327	4.91757	3.37619	4.29603	5.55667	2.41708	0.257038	2.64138	5.60365	1.84581	2.06438	3.57492	6.54109	1.99942
AIPGENE16334	9.03946	5.89446	8.127	20.4016	7.57227	7.87803	7.69178	12.3295	18.6288	3.58648	22.2092	6.1311	7.37503	14.8196	12.1056	6.91894
AIPGENE16335	20.5244	37.6579	37.6562	50.775	25.022	34.407	44.4035	44.0796	34.8323	35.0983	32.3414	27.1892	44.8984	39.3774	35.3361	39.3654
AIPGENE16336	5.89586	0.592139	2.35151	2.1447	2.35651	2.08597	2.11124	1.21912	0.539202	1.44301	6.49464	1.17458	0	0.644852	0.931961	0.812106
AIPGENE16337	18.6835	7.19328	4.7952	10.8918	9.24127	7.50602	11.2696	6.4393	13.6061	3.93312	19.6	5.64179	5.94704	9.35406	13.6701	7.70526
AIPGENE16338	3.88847	3.2073	1.41428	4.76597	2.07323	2.72614	3.09193	2.00188	0.19571	1.31727	10.3969	5.85263	2.6659	3.38427	4.76261	4.79761
AIPGENE1634	9.70961	10.983	14.1256	16.4906	13.9776	6.80706	12.2057	10.7664	8.60073	12.4991	6.46379	12.8799	15.9758	12.5065	14.2706	17.2692
AIPGENE16341	7.13939	12.6878	1.09929	6.65736	11.5586	3.1919	9.63194	6.42329	9.33893	12.4232	8.04236	9.76805	32.778	9.4338	4.88687	11.0005
AIPGENE16343	10.3265	26.2107	38.6989	31.0176	46.3386	38.2134	39.5795	41.8794	44.9401	24.1828	35.3558	59.5543	26.7272	40.4266	19.6945	58.4174
AIPGENE16346	39.9944	56.4108	1.36081e-07	66.1095	32.1782	55.3411	52.3018	54.9037	28.1027	26.914	0.000195308	16.1987	81.5051	41.1572	46.9647	81.8771
AIPGENE16347	3.48874	8.39938	11.0024	5.31551	4.58833	5.66802	12.9102	3.93895	48.3143	8.06367	16.2779	6.9972	23.7572	12.4522	1.63753	26.18
AIPGENE16348	33.3355	15.9672	28.1512	31.9331	18.831	32.78	28.3589	31.4665	66.7075	32.6028	26.2446	32.6432	42.3164	35.5906	70.5526	33.7886
AIPGENE16349	10.0369	17.8169	25.3095	9.81427	14.7754	11.0239	15.8126	13.2659	7.51766	17.9546	14.3522	16.2947	20.9162	15.437	22.6621	16.9813
AIPGENE16350	20.2922	27.0233	16.0128	33.2665	23.5757	25.5794	30.5734	22.3017	25.9106	19.0711	121.082	24.001	18.7309	31.5704	23.5829	38.716
AIPGENE16351	3.78683	1.21357	9.76554	8.95003	1.78737	4.68618	11.6102	4.52638	4.92727	3.15785	17.2039	2.3635	6.72303	4.72235	8.38352	4.05689
AIPGENE16353	13.1645	14.6023	17.2682	13.4486	12.8879	9.4431	12.8303	6.50095	12.7194	13.3391	10.5096	12.3259	5.2798	11.4368	16.5249	27.179
AIPGENE16355	227.547	257.323	378.44	395.231	263.544	290.72	303.71	306.018	383.14	409.163	302.679	328.361	455.234	464.236	628.071	415.155
AIPGENE16356	132.303	168.785	191.776	167.885	97.2733	120.474	136.568	136.603	145.727	130.059	174.877	135.297	167.616	194.017	219.341	161.009
AIPGENE16359	4.2215	1.68182	2.18663	1.53904	2.4919	1.02378	3.28671	2.51983	0	2.1162	2.42199	1.34336	1.01006	0.624653	2.12076	1.17826
AIPGENE1636	66.5829	45.2517	28.5587	40.1421	16.9782	23.2253	35.3109	42.4248	60.733	38.1561	27.1281	49.1674	15.3519	25.9444	13.9586	8.26854
AIPGENE16360	18.0057	29.747	10.3345	13.394	24.2338	28.9406	38.4132	20.5685	20.0894	10.7404	15.6313	11.6561	17.5832	18.1675	31.8425	21.616
AIPGENE16361	7.68102	19.9029	2.66196	9.23582	8.41428	11.2578	7.76244	17.1228	6.64148	14.61	8.01778	5.86059	3.5597	6.31107	13.3827	13.0799
AIPGENE16362	2.16846	1.83566	0	6.11349	2.03196	8.69626	6.42705	4.86377	0.392731	3.89359	5.86304	3.96828	2.47297	0.339715	0	0
AIPGENE16363	24.4293	17.0049	21.3522	36.5707	29.6939	42.3971	42.2085	48.8024	15.7025	16.2962	27.3647	18.1002	39.0302	27.4106	26.2735	37.3101
AIPGENE16364	123.082	44.7013	145.337	154.151	7.8443	10.0255	28.5743	97.3494	106.176	120.095	100.392	134.079	276.211	185.308	350.907	187.351
AIPGENE16365	28.3221	7.06044	5.0763	9.17001	14.5522	11.5368	12.0676	7.28607	12.5721	24.0762	16.1437	22.1551	14.7607	12.6108	7.72561	10.6198
AIPGENE16366	2.28066	4.49309	2.54545	4.03667	2.76416	5.35127	4.21852	2.27121	12.7905	3.45511	4.08586	3.81099	3.51706	4.42317	3.63888	0.124967
AIPGENE16367	4.19401	7.9741	3.80704	5.90312	5.40218	13.1211	7.05489	9.10601	115.616	44.6524	14.7709	53.4437	23.0712	12.1318	1.21703	0.296759
AIPGENE16368	2.99521	9.25739	3.61826	6.85571	9.34902	3.49127	6.27982	7.34772	1.44	5.25037	10.9707	8.37086	0.377711	10.8982	1.15707	1.69074
AIPGENE16369	22.4815	58.2057	25.7674	24.7343	33.3244	33.278	37.2127	29.1082	27.0103	46.717	29.1815	41.6125	32.1457	39.3696	75.3528	41.5553
AIPGENE1637	84.7133	86.1676	98.1919	110.023	55.3944	34.3635	32.2028	133.21	102.813	80.3174	66.4015	126.692	81.8746	67.354	67.2624	92.8624
AIPGENE16370	12.5976	18.7825	11.2546	18.2891	13.2914	17.7847	9.15927	17.3343	26.2533	11.5617	14.6755	25.8089	13.9322	46.5202	11.8402	18.0227
AIPGENE16371	21.7671	12.9168	34.676	30.4967	51.9116	16.2423	33.4331	36.8204	59.4286	23.2556	96.1804	23.4695	77.6268	50.1098	79.6151	62.4679
AIPGENE16372	5.47797	5.36326	2.08635	3.89118	5.57847	5.05753	4.36505	4.72487	1.21893	5.46101	3.66342	5.09648	5.21032	5.55519	1.56464	2.37892
AIPGENE16373	1.09502	3.23309	1.33237	2.93843	2.65394	0.213956	2.54486	0.72671	0.766928	2.07296	5.50752	1.63377	1.12466	0.397818	0	0.719307
AIPGENE16374	2.68882	9.4946	3.5407	5.52394	4.16531	11.3455	7.99029	3.06128	6.01169	6.0674	13.0141	4.31323	3.25763	7.30073	3.50005	25.5146
AIPGENE16375	33.5265	4.01297	3.64134	1.47155	4.22848	0	5.62309	1.28518	5.17299	3.27885	2.65507	4.32252	5.45078	5.22672	4.04142	3.38716
AIPGENE16376	22.879	17.539	10.7049	20.2159	19.6823	15.2539	19.9448	19.0546	19.812	15.394	21.7818	18.4334	19.0872	16.901	17.7342	29.3197
AIPGENE16377	13.6409	5.43519	7.08238	5.66634	6.80896	9.07721	6.83475	4.95478	9.02867	17.7028	7.94492	11.5079	15.7837	14.1061	14.1702	26.8828
AIPGENE16378	5.31348	6.86981	5.52982	5.93719	6.78677	2.46543	5.04488	5.13869	1.98907	8.73144	9.36884	3.6671	1.1224	4.49589	1.11763	4.64543
AIPGENE16379	35.2345	58.1229	40.2731	48.0362	47.4873	42.8726	26.7113	40.8825	79.7606	56.0304	38.1313	52.8947	46.5213	33.1162	35.6326	36.4564
AIPGENE1638	71.7065	67.9926	29.4376	48.4011	46.3863	30.2404	26.6079	52.5645	60.2638	27.204	28.4192	49.5545	28.6228	30.2863	43.0299	20.3318
AIPGENE16380	33.7059	42.8417	23.6821	22.4024	24.1464	21.6288	21.5617	14.1323	26.3922	28.242	26.5913	27.0953	76.5551	24.3803	39.3411	36.0878
AIPGENE16381	12.2327	7.1113	4.23165	7.02199	21.8506	9.61972	18.6167	18.4944	4.55311	4.11637	10.1941	5.33257	4.27881	6.25716	15.0314	11.5854
AIPGENE16382	0.811947	0.678147	0	1.50873	3.03664	2.01286	3.25384	0.905273	0	4.06206	6.23634	1.17371	2.432	2.0057	0	4.53623
AIPGENE16383	7.97726	11.1359	8.4831	4.69114	4.37951	6.62134	9.09015	5.14294	3.69296	7.75118	10.3712	5.99738	7.4725	5.1024	8.73927	6.85705
AIPGENE16384	41.3609	25.5174	27.9192	18.8586	15.0823	16.3725	14.3363	9.05396	13.1288	24.8535	12.7803	17.856	12.8728	15.2136	12.0483	18.2284
AIPGENE16386	15.5266	21.9924	9.78583	10.3043	12.287	27.896	19.5921	11.6157	45.7914	29.8268	23.8959	17.7867	99.1471	64.7097	169.712	147.412
AIPGENE16387	2.80567	7.27764	3.06557	1.28127	4.60259	2.30425	4.33576	0.946712	2.14168	1.0074	2.60089	0.754814	0.342586	0.143323	0.541984	3.01033
AIPGENE16388	4.49673	7.58871	7.72829	8.43117	20.7204	26.0784	20.5682	13.367	1.52509	6.78957	25.0723	13.5206	4.34123	4.88188	2.88142	1.71454
AIPGENE16389	7.89825	3.13902	2.4006	3.6383	6.02911	1.55981	3.91964	5.05396	2.16698	3.57866	5.56685	3.05627	3.1736	3.51856	6.96876	3.39174
AIPGENE1639	1.27026	5.78494	0.648734	7.41977	13.6389	20.6373	14.8506	4.93825	4.04448	0.904966	6.3182	4.78098	25.4332	9.32571	15.6484	20.7336
AIPGENE16390	5.7337	7.8545	18.1986	12.5702	7.33941	10.9789	14.4581	13.3275	14.3589	6.69622	5.98636	16.5607	7.10811	14.1818	13.5296	34.618
AIPGENE16391	12.9496	15.9642	15.45	25.8387	11.3989	10.6469	18.8808	6.93059	9.53119	10.4431	144.229	20.3407	11.6987	24.4521	14.6489	34.2957
AIPGENE16392	16.4798	25.3514	23.3347	21.3467	25.765	24.6795	14.6638	16.2887	18.8814	25.0423	16.0617	19.0988	15.1947	15.4364	23.2886	8.16495
AIPGENE16393	6.90005	17.1405	0	6.47863	0	8.44255	12.6372	7.25032	1.75441	3.84298	4.56462	1.51483	0	0	16.865	0
AIPGENE16394	28.6567	26.1508	29.3097	28.8129	15.1221	16.8792	16.916	20.096	38.8052	29.8375	41.5829	33.6126	24.1507	25.3338	16.608	23.704
AIPGENE16395	27.8507	16.5473	12.2982	18.0546	10.1447	7.73971	5.54947	4.622	27.9441	38.4874	10.9444	34.0823	7.03725	35.1281	38.8918	24.2087
AIPGENE16396	27.1969	4.26704	12.6891	19.2448	8.34637	10.5509	11.3666	10.6691	20.3723	19.856	19.1093	19.538	18.4951	19.7223	16.6674	22.3637
AIPGENE16397	22.5592	38.8743	27.5692	23.8822	10.5687	14.5339	13.0211	24.9931	29.1681	23.0515	34.0172	16.7021	35.5079	12.7834	11.8552	3.41634
AIPGENE16398	10.7573	7.66585	5.24581	11.3434	11.2209	14.5736	13.5114	11.732	1.74217	7.76993	18.1369	4.71909	13.4967	7.75844	8.5467	14.7659
AIPGENE16399	2.04395	2.78888	1.04183	1.08735	1.69468	2.54941	2.43569	0.717817	0.860303	1.59957	6.09846	0.821403	1.12343	0.699949	2.52386	1.71607
AIPGENE164	7.19257	16.1148	32.5661	26.5324	10.1388	4.38982	7.44703	4.47059	52.575	56.8449	54.5841	80.3076	7.2534	21.1379	1.6903	0
AIPGENE1640	2.77715	0	13.1339	3.96569	4.56532	3.52394	3.3997	5.87825	3.57869	9.35978	6.208	4.89792	2.68523	11.5011	0.814525	0
AIPGENE16400	61.953	82.6566	172.82	103.949	61.1074	66.2189	81.874	126.026	146.077	101.109	136.808	76.4321	155.086	173.242	135.313	121.578
AIPGENE16401	2.21108	3.23218	2.74558	0.900965	1.60377	2.88626	4.67915	2.04035	6.21141	1.74574	5.81032	4.63676	5.06118	3.1326	6.16643	5.26006
AIPGENE16402	16.1796	42.5978	14.059	22.0742	17.8985	24.4516	26.4016	19.6203	30.4709	23.3231	21.5358	29.3795	44.3501	24.8828	30.8678	18.3657
AIPGENE16403	23.065	18.5404	14.4058	18.1171	22.2349	24.1681	20.5534	17.3522	19.2772	15.2885	28.4683	19.1711	21.3797	16.7746	20.9418	20.5056
AIPGENE16404	12.4386	8.30642	15.3295	20.4915	18.6441	11.7336	15.2261	28.9332	3.29701	4.22014	7.38385	12.2493	40.599	11.4263	13.5578	1.75038
AIPGENE16405	0.496108	1.64094	2.04251	3.05396	3.86569	9.181	4.15762	4.33721	1.03866	0.696239	5.57305	3.98068	3.65855	12.2884	3.34101	16.1063
AIPGENE16406	4.95536	0.298444	7.58235	4.55026	2.38409	3.56408	3.66112	3.62732	7.77572	4.52954	8.23267	3.67852	1.33443	1.76332	3.11153	1.29694
AIPGENE16407	4.88952	1.77675	7.11993	7.62221	4.77988	3.77502	7.70651	5.15132	11.0423	12.5709	25.5083	6.09248	53.2362	39.4675	66.2772	64.0453
AIPGENE16408	8.09088	9.57226	5.60091	7.35713	8.28095	6.26356	7.55871	7.2994	2.66814	4.73542	6.18702	5.09217	4.39249	5.22049	4.72381	7.7435
AIPGENE16409	6.71122	5.64597	3.82555	1.49374	3.47433	2.39087	5.66094	3.48502	6.20956	3.66415	6.46338	4.01175	1.80952	2.08861	0.554871	1.62001
AIPGENE1641	7.67123	7.96259	4.74938	3.90994	11.5019	6.43487	4.12299	7.20272	0.728385	3.20773	4.7801	3.20267	2.03325	1.57424	1.77986	0.758355
AIPGENE16410	16.4919	18.3564	25.6155	23.0884	24.137	23.4882	26.3444	23.3032	24.3387	32.8311	16.0808	21.8415	33.3998	39.295	28.4896	28.2797
AIPGENE16411	19.7563	19.7247	19.2626	25.2182	10.7181	17.8372	18.2662	22.7962	33.8111	11.3685	44.1388	25.5511	33.7559	31.209	18.7982	14.5776
AIPGENE16412	6.99656	6.45141	25.4571	15.492	1.63708	2.61402	5.11396	7.53105	58.7261	50.5391	30.7686	55.0175	0.206965	6.56964	0.957935	2.0102
AIPGENE16413	9.65844	10.6678	8.88165	9.10906	11.4232	21.8807	14.2039	9.83582	14.3575	6.88198	19.7125	7.04245	9.79675	16.9558	22.8803	13.0099
AIPGENE16414	34.2073	49.2408	178.232	92.5598	88.2524	64.1944	51.0423	80.1106	110.781	142.041	118.102	137.931	32.6304	82.1105	22.6709	35.6112
AIPGENE16415	26.2694	38.6575	24.6485	48.1963	56.7761	51.2174	41.4444	65.8896	53.9667	42.4893	46.3469	56.7033	83.8789	38.0634	53.0479	32.6118
AIPGENE16416	3.82273	16.201	4.79043	2.00616	3.53947	3.67482	2.97868	3.14285	1.12761	6.24624	6.1478	5.36953	2.22421	3.47873	1.45382	2.34676
AIPGENE16417	15.8551	11.4032	14.4902	6.76056	11.0207	18.9382	14.0801	9.86877	2.60075	7.78341	7.32123	12.3319	10.2298	11.5277	7.85233	9.15855
AIPGENE16418	21.7588	15.4778	26.1342	19.1546	35.0911	30.9493	36.3848	23.8736	3.77842	13.9114	10.52	11.1154	10.8103	21.823	20.4437	7.25864
AIPGENE1642	13.2786	21.9517	24.2512	13.4324	26.0872	18.7357	15.4277	16.8376	7.05411	19.3704	19.8606	11.7066	14.4008	11.5538	33.435	12.2824
AIPGENE16420	32.4926	32.6321	21.0717	25.5064	6.26357	7.64533	11.2881	12.0729	13.7277	20.3356	27.3471	19.1901	15.727	28.1184	13.3076	11.2693
AIPGENE16421	21.321	10.5729	19.7235	16.1553	16.3968	15.7717	12.5563	12.9235	17.2799	21.4581	13.6864	21.0247	31.4336	29.8141	8.69701	12.1898
AIPGENE16422	0.282797	1.40023	1.72864	2.08056	2.37498	3.33218	2.69925	2.50918	3.18996	1.07317	6.91475	1.61676	2.92478	3.96478	2.91042	0.779396
AIPGENE16423	19.5525	24.1697	26.422	20.1941	19.0907	16.5568	42.1567	23.0519	10.4272	24.5739	19.1536	20.5154	8.39049	12.5249	8.7734	7.55241
AIPGENE16424	16.9848	23.5805	9.41772	14.99	17.4799	16.1885	11.5487	13.3102	15.9274	16.7444	22.6486	10.345	23.7563	13.2181	10.7919	11.7527
AIPGENE16425	57.1009	84.0323	61.0967	55.5514	69.5363	65.2934	53.2974	66.8975	48.9535	56.5422	55.3952	62.4119	66.8318	54.8883	64.681	41.0927
AIPGENE16426	8.14756	4.82682	8.96528	9.37051	6.06901	10.362	11.9975	12.2521	28.4286	4.63447	12.7434	11.7151	13.4322	4.45463	11.0884	6.84637
AIPGENE16427	33.355	26.605	30.7036	25.605	25.6827	29.0708	29.3055	23.1767	47.5018	34.8866	18.5952	39.3785	13.6622	9.82453	9.37366	13.2524
AIPGENE16428	3.07413	14.703	13.2761	16.6498	14.3961	16.9105	7.71644	10.6164	11.84	15.6838	14.4284	16.269	9.70588	10.5612	37.4389	17.3784
AIPGENE16429	14.4108	8.39049	28.6725	15.1195	13.8438	22.0572	9.91442	13.881	38.0934	16.0996	16.8208	8.97253	2.89581	8.15526	2.45915	1.86875
AIPGENE1643	8.76548	9.70919	3.43144	12.3414	13.2674	11.5211	13.2313	19.0433	11.4689	5.97664	4.7333	3.74336	53.1498	40.2067	67.5987	64.9718
AIPGENE16430	12.993	5.66388	1.5368	12.216	4.99766	9.28054	5.6618	9.27062	2.44246	4.53554	4.7601	9.92124	4.61577	19.4185	1.53148	8.70653
AIPGENE16431	4.18798	4.67361	1.48778	2.80656	4.86802	5.19642	3.52878	7.85631	1.64421	0.732078	2.79394	0.86726	6.91055	5.50778	5.91202	0.242528
AIPGENE16432	10.1226	26.4559	14.0782	18.9631	37.4932	20.0042	11.1731	17.0982	27.2385	14.9619	49.7494	19.387	55.7632	25.9984	20.3553	9.24567
AIPGENE16433	5.21658	3.30385	9.34605	8.03676	3.72621	3.92455	5.62419	6.41175	8.93419	4.48657	6.80182	6.36084	7.67719	4.3156	1.83581	5.49818
AIPGENE16434	30.8879	45.9708	46.1262	24.2814	35.0177	40.8857	25.1209	17.5218	45.1272	120.122	63.6657	103.896	42.8856	59.8113	44.2364	74.1056
AIPGENE16436	228.286	173.869	112.534	138.367	160.256	190.788	165.295	156.145	162.896	106.329	32.3978	125.898	111.776	97.7578	160.152	124.921
AIPGENE16437	5.50122	5.8867	4.30695	5.29946	7.33497	8.35918	9.2925	4.52769	4.15085	3.51481	5.77825	9.64411	5.72941	7.09877	13.0683	12.5563
AIPGENE16438	27.7868	47.7079	45.5517	49.5781	36.4347	48.4405	47.6901	59.2206	69.7812	49.2085	32.6085	50.7271	71.0449	60.5336	83.1596	73.9267
AIPGENE16439	64.7741	93.8429	78.0187	81.4634	88.0322	97.0925	94.1781	106.08	112.249	69.8461	85.1954	67.6473	86.7042	79.5851	84.8361	122.001
AIPGENE1644	3.02225	6.0268	2.02228	3.92443	1.34659	1.98224	6.36882	6.82304	11.3231	5.74888	0.669384	0.953125	0	3.17239	0	0
AIPGENE16440	29.7784	43.3308	30.3046	28.4202	35.2889	33.4158	35.9588	37.3181	66.4751	34.2143	26.9396	55.428	45.9057	31.0231	34.6344	53.2983
AIPGENE16441	81.6778	26.469	147.723	116.637	141.315	185.007	107.653	28.3434	76.6757	78.6474	896.362	83.7368	26.8965	59.5493	137.125	141.687
AIPGENE16442	3.83236	13.7018	1.48581	8.06044	23.7668	9.07886	9.77109	8.57253	14.1338	4.577	26.2045	6.62338	28.2082	16.995	6.65376	10.2527
AIPGENE16443	16.0575	16.4554	10.4494	12.0625	11.895	13.627	17.2181	13.1861	11.5071	13.637	12.3344	15.4431	19.2047	15.3759	24.8257	22.7704
AIPGENE16444	7.21723	7.22842	8.13242	5.8908	5.22896	7.27627	3.95117	5.48578	3.56645	3.83288	4.82298	4.87851	2.75115	2.34127	0.610014	3.09591
AIPGENE16445	6.68876	4.25675	12.0681	6.72433	0.785501	0.864517	0.692655	1.20815	4.36516	11.3569	11.0262	8.24074	0.902569	2.36139	0.808703	0.632833
AIPGENE16446	0.275019	3.62852	1.89804	2.20597	1.79618	1.88914	1.81425	2.2811	2.4933	1.12543	1.32409	3.01111	0.405989	1.34003	2.20035	1.81757
AIPGENE16447	17.5775	6.01049	3.60076	11.363	9.56559	7.34616	8.02695	6.93743	2.34134	4.63916	16.5271	4.03308	3.03903	10.0505	10.5516	14.0153
AIPGENE16448	0.43716	5.85987	3.60432	1.35739	8.1789	9.56088	4.68079	4.39253	10.6488	3.77128	7.06045	6.81297	5.58428	11.9183	5.55152	4.41138
AIPGENE16449	1.70067	1.44027	4.22443	2.61347	5.35782	4.29986	2.30212	3.09606	1.98694	4.15423	3.7032	3.2169	1.21457	1.03431	0.494379	0.475203
AIPGENE1645	16.3389	13.5534	10.2437	26.3876	5.44964	1.91012	5.39121	14.1826	15.3468	20.7292	15.8042	9.76193	4.36295	14.5984	0	0
AIPGENE16450	83.9631	72.2584	92.8656	63.681	60.5898	52.5834	72.6261	55.4969	110.345	76.0076	300.676	57.48	74.9024	63.5445	65.0093	76.8411
AIPGENE16451	9.23445	15.7923	5.09481	4.48285	6.40574	7.58529	3.73877	4.58071	7.78825	6.66426	8.67987	5.12933	4.52678	4.3408	4.17338	2.52703
AIPGENE16452	54.6116	49.2233	33.3902	40.0631	46.6256	33.4254	31.2809	54.6383	82.8852	26.7033	22.2231	31.8291	23.745	22.0808	16.4885	18.3514
AIPGENE16453	10.24	10.0512	4.14874	10.3187	13.1952	15.9936	10.2328	5.27115	8.40628	7.83711	3.14251	8.20295	5.01198	2.85716	5.5989	10.172
AIPGENE16454	4.49547	16.6532	8.49495	7.03291	9.36729	9.21401	8.4679	6.53755	18.8953	11.8373	6.22588	11.8064	8.74584	7.42682	4.76362	3.64656
AIPGENE16455	22.3074	21.6823	25.1576	25.6207	32.2225	24.3559	18.5282	16.7985	12.4443	24.0865	20.0846	15.5783	15.401	10.9609	13.4487	12.3706
AIPGENE16456	13.5356	24.5617	15.2236	12.8912	16.1913	15.7091	12.7842	15.0267	12.8649	16.2757	9.24134	14.5265	15.6118	11.5549	12.2682	18.6988
AIPGENE16457	21.6217	40.2967	30.1088	30.4408	21.2027	40.2918	49.1707	35.9345	35.6239	26.8618	16.5373	23.4661	37.2212	33.1831	36.63	21.951
AIPGENE16458	8.01936	16.7459	3.11227	16.7505	9.62369	7.34558	9.7497	15.7378	17.2874	10.4873	14.7692	10.2956	20.6789	11.7807	19.0749	10.1469
AIPGENE16459	7.35874	6.14781	10.0043	7.34507	13.7613	9.73168	13.5459	11.3966	3.21229	5.3509	8.38798	11.9154	4.89963	2.02037	2.35568	6.39724
AIPGENE16460	13.5614	17.5187	19.1798	16.0518	18.1777	12.8428	17.1256	14.1886	18.8207	14.8437	24.2357	14.1194	11.349	14.2029	20.119	22.8084
AIPGENE16461	206.986	19.2286	28.8689	101.839	18.6263	266.497	62.853	189.001	3332.33	80.1664	54.303	72.4758	46.6947	69.604	20.1157	11.1148
AIPGENE16463	114.118	77.9209	100.005	83.1162	72.4746	85.666	76.4205	80.3774	135.961	104.395	55.9414	85.757	79.3722	80.0942	66.8231	148.559
AIPGENE16464	15.8211	2.63146	23.5988	12.4122	1.51204	2.97587	2.51378	3.74802	6.03496	19.1936	23.0867	14.3031	2.07954	5.27672	4.69107	4.40936
AIPGENE16465	8.23261	2.14942	0.726965	4.50677	3.01679	1.99219	5.72127	2.92004	0.97987	2.21728	14.3943	6.92538	20.0709	5.07884	9.69709	4.77782
AIPGENE16466	1.35562	2.65206	5.2492	1.47854	0.62584	0.495237	0.612661	0.207653	0.357927	3.21774	4.6632	6.88567	0.513006	1.03709	1.07217	0.125315
AIPGENE16467	41.2256	36.6048	33.5936	21.719	51.0343	34.5705	38.6863	22.5563	43.8423	37.9642	23.0105	29.707	53.2525	44.3378	59.2971	44.0519
AIPGENE16468	20.8274	12.6453	18.3536	19.3654	19.8398	22.257	26.1039	29.1959	7.31738	12.8133	36.0583	16.0011	16.058	18.9466	15.943	9.34111
AIPGENE16469	6.77488	24.4165	6.39978	13.31	15.9058	13.0489	22.461	16.0491	11.4532	4.23787	12.8965	7.78555	14.6453	30.5904	19.8494	15.2168
AIPGENE1647	57.8509	32.2076	81.3796	66.7406	75.331	59.9209	51.8963	62.8521	22.1578	44.4443	45.7309	57.4008	41.1553	37.7664	54.1344	25.382
AIPGENE16470	31.9186	55.7698	36.3188	33.7632	30.5521	32.739	33.2438	31.9136	40.2783	38.8147	24.1986	39.1137	22.4082	35.7793	22.5684	30.4368
AIPGENE16471	3.58815	12.5286	3.7711	6.54499	7.93658	5.93201	5.48	7.85434	10.5415	7.20723	7.16013	8.05382	8.60383	5.5234	8.711	5.88682
AIPGENE16472	14.0902	8.59875	8.66897	7.18247	7.98232	5.36916	8.33775	6.62336	3.39861	11.0283	14.6592	10.6889	3.92613	11.7325	15.9663	15.893
AIPGENE16473	48.7353	51.6672	51.5932	39.1995	40.1527	31.2175	25.0806	45.393	21.3559	29.175	37.9043	38.2381	25.9743	26.6117	40.8013	47.1973
AIPGENE16474	9.09852	9.50494	5.51517	5.60328	16.6803	11.2988	7.35089	3.55878	10.7511	9.28934	5.54863	11.6168	4.00679	2.89223	12.7588	10.2766
AIPGENE16475	6.98861	5.22426	6.99409	6.67794	5.64704	12.5262	12.7716	5.29175	18.0724	7.04013	13.5646	5.02924	27.605	19.2193	38.8239	20.4191
AIPGENE16476	3.80425	1.04346	2.08766	2.43934	4.24675	1.09041	4.15471	2.25661	5.61542	3.85509	2.96798	3.94706	1.72814	4.95958	7.05603	7.09925
AIPGENE16477	19.72	9.99161	38.7661	26.3064	2.75883	1.79191	8.97668	13.0471	22.2516	51.0248	66.383	38.6541	1.98136	5.6108	3.24893	1.53636
AIPGENE16478	22.0638	17.46	10.1109	9.45062	14.9924	14.4637	8.49998	10.0423	15.1601	15.56	13.421	12.329	10.6987	5.89721	14.6963	11.6239
AIPGENE16479	2.48334	0	0.000605848	11.5176	9.92942	10.3578	5.14098	0.000207267	15.0525	6.51557	9.65721	4.23518	6.34345	2.73487	18.5863	4.43166
AIPGENE1648	92.8258	99.4616	23.5915	69.6189	146.12	108.684	118.484	107.389	45.9323	29.2874	12.5203	19.0505	120.279	87.8544	134.614	121.589
AIPGENE16480	26.073	37.4335	19.6893	15.8989	13.332	21.0093	18.2867	15.6714	32.5878	26.3999	19.5578	30.038	34.7825	42.0215	49.2923	23.6745
AIPGENE16481	72.0847	17.5242	28.6217	22.0083	27.7117	19.1509	19.8847	28.2243	11.7813	35.531	25.0224	23.4423	26.5688	20.1187	28.161	16.7616
AIPGENE16482	12.6702	22.8229	5.85584	15.4291	31.5893	27.1403	26.7946	26.1565	9.55833	7.38326	10.1767	14.9168	21.5078	20.9187	25.0382	45.1606
AIPGENE16484	567.359	293.141	126.824	75.6583	0.739728	5.0961	2.7465	2.86604	0	88.7558	7.13821	36.4256	0	2.68473	0	0.662374
AIPGENE16485	47.787	77.4788	39.3652	42.9936	40.8555	47.4971	37.6383	39.8351	59.9364	56.2018	24.492	48.07	59.2107	53.5674	49.0922	60.7471
AIPGENE16486	13.9082	14.2323	10.2846	10.8504	14.4184	11.412	8.54134	17.5132	3.58117	14.9591	5.93624	12.129	10.8962	6.19498	7.48245	22.7054
AIPGENE16487	6.91679	2.63015	75.5216	28.666	2.23357	1.56522	6.05963	8.99266	17.4121	45.2761	35.7512	23.5378	5.49268	9.87443	0.303894	2.63467
AIPGENE1649	36.2315	23.3571	92.4961	54.9508	4.2588	8.32275	6.58141	16.0959	44.7089	54.5569	52.8934	37.7446	18.9491	28.1967	9.76322	5.15656
AIPGENE16490	8.1468	5.59664	4.02428	3.9201	7.32483	5.41299	3.96324	3.46631	1.23555	8.62417	11.0366	3.29003	2.90842	2.35544	1.20832	1.48808
AIPGENE16491	298.478	387.431	557.723	369.913	349.34	330.437	278.836	412.782	330.461	329.993	239.146	282.677	334.266	339.348	336.424	279.819
AIPGENE16494	12.5454	15.4189	13.9727	13.9648	11.5361	10.0278	12.3802	10.6794	12.7553	19.6572	14.9549	15.543	15.7467	17.2635	21.3521	8.05601
AIPGENE16495	2.87034	11.2677	0.989134	15.5017	22.8384	20.9949	15.9199	41.4653	2.0654	0	9.95121	10.7911	2.88898	1.19092	0.553699	0.808257
AIPGENE16496	24.6624	6.31636	4.62945	2.00542	6.1927	6.70886	5.98861	5.38034	5.53136	11.2942	2.56546	3.81897	5.11837	8.43027	6.0261	5.93911
AIPGENE16498	17.1342	15.6655	10.6708	16.1665	17.3642	11.1848	15.1769	19.8583	23.3612	11.7039	24.1398	17.2762	19.2357	12.0283	20.0875	10.7449
AIPGENE16499	25.9561	10.1223	11.0087	10.9619	22.9899	15.6995	20.1325	17.8728	12.9868	18.1466	8.9217	13.8088	13.2735	10.9442	10.1834	10.6847
AIPGENE165	21.4718	26.221	71.2462	46.0575	29.2341	24.8677	25.671	34.4477	31.6709	45.8146	31.7518	42.7415	29.0067	37.0585	36.9064	18.881
AIPGENE1650	13.3647	11.5294	17.613	11.6136	9.97737	8.38611	8.13112	9.9871	10.6225	12.6667	14.1418	9.34029	6.39793	7.825	12.9707	11.1207
AIPGENE16500	1.97319	3.09941	3.04554	1.85305	4.20049	12.5501	2.37953	0.830564	3.21935	1.82776	2.78841	1.9813	1.57349	1.42879	0.4906	2.4834
AIPGENE16501	4.92018	9.26684	8.84895	7.21709	8.0522	8.39488	4.02827	11.7664	7.07107	4.41181	11.1963	4.59785	5.98858	4.50127	6.83918	11.4785
AIPGENE16502	11.0937	23.7495	15.4538	8.30302	16.3315	27.7941	25.6121	19.022	19.6619	12.3869	20.7481	17.6162	11.559	9.28197	24.3388	13.39
AIPGENE16503	27.201	27.0706	8.90082	21.6196	21.8553	18.1359	19.5398	18.094	24.8748	28.3955	29.9512	21.3318	28.4365	19.4436	18.7262	65.4622
AIPGENE16504	0	0	1.60248	0.771686	0.586046	0.617899	0.333503	0.69713	3.10784	5.06768	8.52487	5.73585	1.16326	1.72751	3.95551	3.64538
AIPGENE16505	0	3.66646	7.78023	8.0786	2.91994	5.37943	4.5825	7.08266	15.7437	12.0536	4.47088	11.8546	0	6.81602	1.23513	0
AIPGENE16506	11.5079	14.0087	10.3434	10.6008	13.6788	13.2925	14.2905	10.5762	9.05929	6.11082	11.9792	12.2908	7.48967	8.73551	3.77905	9.27321
AIPGENE16507	29.3162	1.29978	2.38047	5.75304	8.48131	5.36679	11.0827	8.50693	3.34183	5.44017	10.2533	1.6838	8.19417	9.15739	19.4718	18.7735
AIPGENE16508	6.65455	3.37779	0.462804	1.40402	0	0.223268	1.08867	0.379903	0.159727	1.09142	0.888389	1.05286	0.798657	0.688246	1.8132	0
AIPGENE16509	5.67232	11.2722	11.7595	14.9316	17.0496	14.6871	16.6439	19.482	10.028	2.13488	9.82141	7.68365	5.82889	9.36188	7.82862	9.63913
AIPGENE16510	10.0931	5.87073	11.6224	14.5954	17.4239	35.4348	19.4002	39.1794	6.9224	10.9926	7.23925	18.3691	10.5876	4.90192	21.912	7.40348
AIPGENE16511	13.8091	15.3467	13.4887	10.2482	10.4347	11.7348	9.60262	10.3548	12.8239	10.5796	11.277	10.3968	5.72137	4.9628	1.67113	11.2143
AIPGENE16513	24.2082	32.3228	26.1066	22.7428	26.6173	25.8166	15.3882	19.8746	23.1312	46.9233	25.0303	28.9661	34.1971	26.6394	27.6833	32.0647
AIPGENE16514	5.42864	12.2995	7.78742	5.64007	0.978745	0.852448	2.85964	1.83667	8.79104	16.7151	18.449	19.5178	1.27861	2.32208	0.198931	0.190818
AIPGENE16515	31.969	35.8174	34.9107	33.713	40.0372	36.6162	48.6383	43.4055	22.5257	35.0299	36.3141	28.3399	34.6438	18.3687	19.4352	35.8192
AIPGENE16516	4.2543	6.5414	4.49339	3.25939	6.19031	6.34155	9.08108	3.93417	3.15431	7.82823	2.96059	2.59985	13.0424	6.35608	8.08205	2.29777
AIPGENE16517	22.8453	29.8627	15.8131	8.75421	16.3138	18.9612	9.54912	4.16968	23.1589	7.52305	7.81941	7.51198	9.34078	3.85157	0.47888	0
AIPGENE16518	21.0773	29.2206	37.8775	43.5352	48.1923	35.2295	47.7062	66.4393	15.7387	21.379	23.6933	37.925	32.0213	21.0716	29.5186	36.8035
AIPGENE16519	16.6466	26.4811	15.7561	18.6238	51.8839	42.4928	43.4316	24.7599	12.2892	15.8289	11.3812	14.2875	19.1903	7.16735	5.40569	7.73891
AIPGENE16520	24.2352	18.6039	58.8433	34.0193	27.813	46.1807	28.7824	39.8307	88.047	34.4611	43.1747	28.0352	18.997	41.615	60.5049	47.9977
AIPGENE16521	9.65089	13.8814	0.490089	16.0683	25.8736	18.1614	15.8239	35.2539	0.50811	0.571393	0.644127	7.04245	3.01634	0.732152	1.10078	0
AIPGENE16522	0	0	3.52219	2.17676	3.49327	2.70292	0.951445	0.927342	2.34938	3.47241	1.68325	9.37795	6.16783	5.58218	1.02172	1.45069
AIPGENE16523	31.7009	0	8.56171	0	2.89811	4.91661	2.10079	5.82832	0	0	0	0.851453	0	7.31182	2.84565	1.74205
AIPGENE16524	0.420769	2.73806	0.450673	3.3511	7.89122	17.5863	10.0568	10.8942	0	0.232714	10.1886	3.66005	2.01908	1.06619	0	0.724179
AIPGENE16525	10.5868	8.36083	3.42111	4.92032	12.3315	14.2996	7.43576	8.01272	28.3418	6.04389	12.7265	13.2544	19.1932	12.7283	31.2439	23.9678
AIPGENE16526	0	2.54239	8.22047	9.19478	1.06944	0.754958	3.45936	2.12406	8.96522	12.1653	11.4135	14.9905	2.56354	1.64454	1.75526	1.27511
AIPGENE16527	14.6265	22.2095	15.4785	11.4746	22.2538	18.5843	15.4615	17.4623	28.8954	13.0322	13.393	23.4652	20.7788	24.8037	9.96699	40.1438
AIPGENE16528	59.4341	71.5236	75.6427	43.9874	53.0341	58.8465	55.1639	61.1812	54.7724	65.632	53.6847	58.1016	51.9967	59.6661	70.6611	58.4034
AIPGENE16529	14.6626	11.0672	37.1519	19.2564	15.3437	25.7555	20.0601	24.2741	20.2389	26.815	17.5032	12.4686	26.0212	30.588	53.1778	20.9779
AIPGENE1653	3.70311	0.777564	0.955965	2.88076	3.03235	0	5.21244	2.06942	9.31095	2.43103	6.05858	5.04503	8.02281	6.9025	6.95814	11.9711
AIPGENE16530	18.6894	7.73303	5.72429	10.7198	13.0858	10.1163	10.7553	8.64733	7.48866	7.86487	8.57869	8.76433	5.53998	7.80828	8.56367	5.16695
AIPGENE16531	2.79955	3.92035	9.15686	4.06658	4.36685	13.9484	12.2625	3.91182	7.37714	7.12961	7.90447	5.935	6.33155	9.86067	5.39647	15.221
AIPGENE16532	12.0567	3.44869	4.73546	2.51929	4.98822	0.668171	2.55722	1.2367	2.65488	5.31582	2.67813	3.05615	0.97211	3.44496	1.20456	2.46738
AIPGENE16533	10.6129	19.7976	16.4742	18.3816	13.5368	17.3892	19.1311	13.0857	3.14486	16.6914	28.3914	17.9316	5.48095	19.3993	6.83943	7.60918
AIPGENE16534	24.5135	25.6798	28.5488	34.2571	33.1118	47.7729	46.4073	41.716	34.1273	30.2363	34.0663	22.0083	59.7755	50.1774	51.4435	70.7018
AIPGENE16536	14.0818	15.2199	11.3267	9.40939	13.1609	18.455	11.3702	10.5968	14.9082	17.3924	11.0963	17.015	9.94673	15.0017	27.146	6.14906
AIPGENE16537	36.5504	53.7487	11.7174	30.6347	103.637	92.305	107.976	60.0509	22.7338	5.91325	5.76681	4.81787	11.9139	14.2417	10.8911	28.4819
AIPGENE16539	13.2058	7.93532	30.8373	24.9116	3.77038	7.6149	5.47484	10.4118	7.56559	78.889	27.2847	34.3429	3.829	9.24944	0	0.204061
AIPGENE16541	16.8142	15.5418	16.6695	12.1475	15.2644	13.6363	13.9346	12.6251	3.33752	8.6645	10.1375	6.96291	10.6177	7.03624	10.5198	12.0035
AIPGENE16542	33.3382	33.8238	27.2659	30.5213	29.1983	25.7905	22.0544	28.8214	25.6785	46.0885	14.1848	32.0156	24.3486	25.1566	43.0084	22.8454
AIPGENE16543	27.2682	17.7064	13.8479	10.1358	1.34344	0	0.513544	2.9427	3.09809	53.4765	12.1626	17.0569	0	5.06141	0	0
AIPGENE16544	497.537	589.777	405.549	419.709	830.518	886.305	753.963	566.027	379.055	411.665	167.047	362.009	301.925	266.312	275.014	326.225
AIPGENE16545	15.2634	11.8904	0.806315	9.25715	7.17698	2.33738	6.67264	3.02438	19.2501	11.7878	28.5665	4.27845	3.57011	2.44973	9.8917	17.7536
AIPGENE16546	4.33725	4.62019	2.07326	6.42935	2.91269	2.74756	2.7279	2.68291	0	4.23711	6.84191	3.96522	1.13804	1.87066	1.45747	6.77009
AIPGENE16547	3.6629	3.02932	5.29536	5.62463	5.41605	10.2087	6.80753	5.08469	5.39242	4.63733	6.6537	5.35528	3.61706	4.84939	3.14651	0
AIPGENE16548	5.96134	3.04423	2.48728	3.37672	8.94553	3.00153	4.83509	8.37639	3.47486	4.28996	4.61575	4.82448	6.84	6.76367	2.78028	1.70089
AIPGENE16549	5.29061	10.3013	4.13045	2.87097	1.45268	3.6753	2.81037	2.41907	12.9831	9.01435	5.83301	14.6079	4.15117	17.8908	7.12993	36.3075
AIPGENE1655	10.5676	8.82655	4.59712	19.6371	21.6614	26.6016	14.3339	13.5951	1.74155	7.1654	15.4532	8.07897	4.56553	4.01626	0.468332	2.72504
AIPGENE16550	8.09915	9.51922	25.3608	26.9958	18.2164	6.9266	4.53232	10.4698	8.12391	18.1805	12.1592	23.296	1.86557	11.8639	0	3.37103
AIPGENE16551	9.00366	0.86925	1.87925	2.54268	3.48956	3.28132	4.31362	3.01863	2.42651	4.04181	15.5688	1.77309	1.70698	3.62337	1.82998	7.69333
AIPGENE16552	9.79797	8.95868	8.44548	7.47043	6.74504	3.10521	9.80705	9.52687	4.62029	8.2473	9.47737	8.59025	1.43935	7.61703	15.0097	31.7257
AIPGENE16553	12.7293	24.7907	6.71319	6.4585	4.44251	1.60842	2.11368	1.54606	0	3.31835	11.018	6.54805	0	1.46697	0	3.9272
AIPGENE16555	26.7304	29.7664	5.3657	44.4572	24.1879	23.2219	24.9495	74.6242	62.222	22.7251	35.4823	15.277	108.316	183.344	229.187	135.743
AIPGENE16556	29.6381	49.3936	28.0585	44.4692	49.0263	57.4816	55.58	57.0821	121.82	81.1532	73.1073	61.9365	60.1684	58.7185	69.2411	40.5034
AIPGENE16557	29.7156	33.1392	47.6768	48.2342	16.4181	12.5819	21.9818	35.9024	37.4105	30.8523	28.6039	38.043	31.6822	21.6052	24.9819	17.044
AIPGENE16558	14.7821	4.83821	11.8043	15.0614	5.73819	3.13468	5.92585	10.4931	16.6692	31.4397	18.0998	21.2109	9.87151	10.798	25.8323	6.87808
AIPGENE16559	3.31942	0.400764	2.76156	3.22395	3.1882	2.10236	1.63387	2.21066	1.19318	5.49396	1.13702	2.1886	0.753309	4.86801	4.98488	2.61479
AIPGENE16560	1.77587	10.6916	1.44563	2.40212	2.70435	0.348757	0.380218	1.37753	0.250551	3.39582	6.77641	3.86897	4.54727	2.39412	4.26651	3.00995
AIPGENE16561	8.15294	12.6859	12.8051	3.00929	0.373905	0.804611	2.61468	3.60505	9.98971	3.3095	6.70743	5.27979	2.48403	0.987317	0	0.227476
AIPGENE16562	1.26588	3.955	2.33867	3.69721	3.99068	4.3633	2.23181	2.85355	0.45255	2.0321	5.7549	3.14883	2.43738	3.04336	1.48176	1.80586
AIPGENE16563	55.3506	52.1088	77.6215	55.8687	79.3038	67.124	65.5118	53.998	62.6981	58.8168	46.9566	53.3517	78.9849	71.3134	77.3377	59.2755
AIPGENE16564	33.1788	43.3133	117.593	37.1999	63.3007	40.1981	29.7958	29.7561	42.2217	43.8655	34.9351	34.2047	13.157	15.0528	11.4024	3.85017
AIPGENE16565	9.42034	6.08758	7.39377	9.17781	15.122	9.1822	8.04768	6.01233	8.62755	3.37331	18.0715	8.81332	4.45391	6.14086	18.4195	10.991
AIPGENE16566	0.750775	3.1132	2.01588	3.28758	1.01363	8.54822	5.09787	3.14596	1.18882	5.84319	15.3368	3.15623	2.54035	3.01511	1.95778	1.11662
AIPGENE16568	2.01509	4.82751	64.3154	24.1571	0.749694	1.32419	2.87063	5.36232	10.4643	11.5017	25.8638	8.17222	4.01978	7.21648	1.36559	2.04326
AIPGENE16569	7.39617	11.1136	8.66185	15.8507	13.7631	17.2129	33.8039	25.4266	10.3393	8.06406	19.4834	9.41486	14.3973	24.6873	15.4238	23.6411
AIPGENE16571	2.37606	0	0.886822	0.960631	1.56322	1.18422	1.71785	1.58708	4.35375	6.36199	3.74067	3.88762	3.41576	2.7313	4.98035	3.71198
AIPGENE16573	28.7941	40.2773	30.5916	27.8732	19.8945	42.022	30.9292	24.7131	19.9322	20.5744	33.2061	26.0353	20.8866	18.2704	17.0844	48.6475
AIPGENE16575	22.4059	32.2692	20.7079	19.3888	19.9482	24.6953	21.4297	18.8623	15.7502	22.8037	17.2945	16.9688	15.3761	21.6421	21.2172	32.74
AIPGENE16576	8.04741	11.7515	12.0762	10.9328	5.94567	10.9864	10.3401	8.67922	1.48198	8.73688	7.11107	9.02885	7.76171	5.91885	6.87542	10.5208
AIPGENE16577	11.7426	36.3942	13.7487	18.7621	12.9716	5.43881	17.4929	19.1207	2.12468	6.74276	10.3815	11.1299	7.69899	8.10891	11.852	0.150519
AIPGENE16579	3.98709	0.953371	11.9961	6.53887	2.15858	2.81499	6.10675	2.73754	1.61725	6.36898	44.179	8.30794	2.72535	9.68307	1.62239	4.091
AIPGENE16580	6.90977	9.05275	12.8072	6.72289	3.93038	5.8586	7.1092	5.47426	4.21249	9.77299	4.47153	17.1717	7.62206	9.03456	1.71944	4.57907
AIPGENE16581	4.52453	6.93703	1.42522	2.78897	7.80263	8.24464	4.07661	5.99981	2.22334	5.62642	5.60004	4.00341	2.84853	2.13617	1.99795	3.86424
AIPGENE16582	10.0724	9.04697	4.66076	12.0805	14.2083	19.2346	15.6771	20.2431	10.0558	13.9633	6.79903	6.66147	50.3836	27.3612	68.4152	30.3434
AIPGENE16583	51.1725	40.8592	76.4629	53.1913	34.3561	41.0157	37.8529	42.1148	65.3654	51.7914	27.9234	40.926	49.3818	28.6631	46.4908	23.5983
AIPGENE16585	7.5748	4.32826	0.296885	1.78797	0.843055	0.867248	1.54516	2.92307	1.86386	2.76623	9.07129	0.62487	1.0769	3.03848	1.99914	0
AIPGENE16586	8.34236	13.2039	18.7357	14.8525	3.83176	8.96396	8.54419	7.30546	2.84194	11.8887	18.052	17.1371	11.125	17.0762	4.76839	11.0967
AIPGENE16587	14.1791	6.43242	10.3676	12.187	13.4177	15.5227	15.2663	10.9985	14.9468	17.157	7.72154	10.5259	8.36638	16.4174	16.9163	3.05741
AIPGENE16588	4.18824	2.25498	13.9742	5.50042	3.50953	4.97825	6.99291	5.58993	2.81728	4.65432	8.07721	3.87088	2.04293	6.4544	10.087	12.9829
AIPGENE16589	33.1827	18.4691	19.7331	21.2553	16.5314	21.9874	16.4157	16.9894	20.5182	31.4856	22.6202	36.407	36.2422	30.6279	30.0908	31.7956
AIPGENE16590	0.997147	6.31666	0.431874	4.94366	10.7291	11.6632	7.49668	7.3285	6.99971	8.40097	8.86792	13.8166	5.03488	7.00664	0.714057	6.80856
AIPGENE16592	1.16089	0.985397	1.81813	1.82215	3.33827	2.33249	1.00956	3.90801	0	0.910834	7.32838	1.4949	3.98447	4.40413	1.35076	1.98529
AIPGENE16593	55.5762	29.2618	16.5337	22.9025	23.6982	20.5845	5.47311	28.1621	30.1705	43.1182	9.48126	21.4377	15.0092	18.8695	15.7348	13.1679
AIPGENE16594	23.7046	14.3394	130.566	45.046	6.681	6.63272	3.59473	10.7873	54.7804	48.8618	41.4224	34.5779	6.22961	15.4811	1.7127	2.02306
AIPGENE16596	8.14561	17.4547	15.3103	19.1222	8.13219	10.5895	14.4217	22.8218	16.1227	13.4807	6.86535	9.96723	8.7975	12.181	10.5874	6.2469
AIPGENE16599	23.5523	13.3791	111.147	41.5377	6.58633	4.72212	2.43584	11.0521	30.8765	54.2701	43.2257	44.671	7.23905	26.8281	2.10119	0.942191
AIPGENE166	35.4932	29.3184	22.9245	18.3326	14.087	17.4314	17.5703	17.5515	21.9209	24.8562	12.9357	22.9826	22.8438	16.9677	14.8898	8.48542
AIPGENE16600	10.7554	8.27607	2.58817	7.26803	3.28955	4.25917	3.60681	2.56878	4.63084	7.54116	5.00051	4.72022	4.76453	7.50223	9.34141	9.86606
AIPGENE16602	29.9586	39.3347	57.4046	53.343	29.663	37.9188	46.4947	60.3024	57.9827	62.1875	50.3473	58.4002	72.9354	84.6661	99.2194	100.798
AIPGENE16603	41.5589	9.22517	22.2004	14.9866	26.7063	14.8831	16.7037	23.5992	12.5521	19.6583	28.0708	16.257	16.4121	16.3503	28.4788	29.8842
AIPGENE16604	3.86928	1.67791	97.9526	36.3862	1.32059	3.50315	5.62318	7.10575	49.9432	25.4939	38.4822	14.2698	6.18448	11.2182	2.48376	1.18869
AIPGENE16606	1.43727	3.375	1.98516	2.5796	0.9819	2.09133	1.20233	1.11904	1.73323	2.86138	2.32865	1.80692	1.1271	0.483136	0.699501	0.342767
AIPGENE16607	19.9724	27.9086	43.6395	29.3449	6.781	4.42938	10.9924	9.10523	9.97966	17.3336	54.4954	19.9996	18.4588	16.2903	17.2859	1.10495
AIPGENE16608	11.4797	7.50484	9.93246	15.3968	13.7864	18.2409	39.68	40.7325	5.30648	6.77501	34.5893	11.4216	3.07329	14.736	3.00304	6.93331
AIPGENE16609	0.83054	1.02063	1.89321	1.26514	1.35461	1.62134	1.09594	0.688653	0.726268	0.294683	1.10709	0.884208	0	0.251147	0	0.227044
AIPGENE1661	2.24042	0	0.38718	0.696334	0.347698	1.10766	1.42747	1.455	1.32416	0.179528	7.45565	0.938479	1.66276	1.61191	0.858018	1.2794
AIPGENE16611	7.54171	8.89863	3.54116	18.002	16.1488	18.5229	39.6922	47.9156	10.143	7.20547	9.41727	6.18932	5.0581	8.19688	5.99643	7.9314
AIPGENE16612	5.24856	30.0431	7.12494	10.9639	3.5872	4.20806	1.43726	1.94741e-05	27.2946	8.91874	8.91237	15.0054	12.5285	17.0745	2.00033	11.4997
AIPGENE16614	43.597	19.2907	377.223	147.257	16.855	10.3144	10.3468	26.648	136.469	133.49	112.099	106.544	17.1941	43.0461	4.21561	1.45454
AIPGENE16615	50.0764	61.0459	20.343	51.3815	60.1065	62.6196	56.1075	71.7567	51.4979	37.2998	8.79691	24.1412	134.738	99.1355	196.516	154.676
AIPGENE16616	2.2227	8.51108	6.92164	4.81026	6.46324	4.56042	2.49858	4.27567	2.46219	1.03547	7.39169	2.2114	3.95461	3.5537	2.35042	1.6412
AIPGENE16618	1.45581	0.745498	1.95569	1.15966	1.65605	0.961368	0.863306	0.747579	1.26143	0.56875	3.92932	0.847883	0.948447	2.0933	0.557044	3.1667
AIPGENE16619	6.95012	2.24677	0	11.5112	20.6836	6.56611	10.8557	16.2067	3.54924	0.606947	2.95138	8.70602	2.03805	5.8591	0.787101	12.1566
AIPGENE1662	1.81516	1.59437	11.6361	8.53248	5.57208	1.87563	6.76184	0.574532	0.68399	4.40384	12.4634	11.3495	0	5.3286	0	1.07341
AIPGENE16620	1.62482	1.97204	1.51846	2.09708	0.871341	1.65281	4.58275	0.944944	2.18503	0.706343	5.09122	1.61855	0.137445	2.05654	0	0.41632
AIPGENE16621	8.08664	6.75296	2.90977	2.50405	1.89018	4.00892	1.94421	0.450775	3.17554	5.20122	5.12382	3.36026	2.11901	3.24551	0	2.71024
AIPGENE16623	6.93661	11.0403	37.0095	54.8615	17.7166	9.44807	14.6508	39.0994	47.187	20.8847	8.39095	23.8253	14.4227	23.1742	8.67973	11.5069
AIPGENE16625	175.326	148.221	138.664	185.801	173.614	148.25	139.685	216.553	89.9166	97.7874	92.3378	117.533	100.116	111.997	125.091	108.105
AIPGENE16626	6.86926	6.89698	4.49457	7.49621	6.40381	7.68294	11.3353	10.1039	13.3882	5.35249	5.84504	1.75021	44.2471	33.5357	47.128	21.3322
AIPGENE16628	10.5517	8.40893	8.09102	9.18246	11.3891	10.5637	9.02019	7.95534	8.45805	7.77012	9.99464	11.3391	10.4783	7.40393	13.2424	8.87516
AIPGENE16629	4.45522	4.85084	18.493	12.0223	3.10951	2.47522	1.98704	2.91573	26.582	31.1904	16.6248	21.5807	3.63039	6.81984	2.32323	2.82376
AIPGENE1663	16.8699	15.3333	18.6218	16.4692	14.7106	14.1577	21.0616	19.7493	8.21195	12.4418	29.1067	15.9307	12.4797	15.4066	12.4618	15.544
AIPGENE16630	6.15775	6.50737	18.2626	5.90919	10.0317	6.77896	7.9585	12.1296	8.10369	11.8002	10.9368	6.33337	12.865	6.05555	6.00686	12.2512
AIPGENE16632	8.72079	10.9378	11.8519	7.53351	6.70966	7.98732	9.18163	8.74855	1.40211	3.24719	5.73598	5.98287	2.2	3.63494	3.23557	7.1618
AIPGENE16633	84.9303	74.6577	71.3409	99.0672	47.9908	34.0159	61.1879	99.5571	99.3121	71.5001	59.1044	93.5797	75.2832	68.9913	37.7627	41.981
AIPGENE16634	4.8456	15.4668	6.54641	10.5419	11.7042	7.72836	15.063	6.64166	4.5865	5.66544	18.0289	4.3685	7.49456	6.61405	6.49603	7.5873
AIPGENE16635	1.07551	2.87352	1.32342	1.93267	4.09358	1.45704	3.18011	1.96124	1.18145	1.85541	1.7452	1.52262	0.827584	1.57905	1.32178	1.52936
AIPGENE16636	9.56676	15.2192	25.2265	15.0136	22.8267	30.5179	17.7068	9.57752	13.3887	17.357	12.7945	16.2716	18.0964	17.2028	17.768	15.7528
AIPGENE16637	18.4705	26.4363	26.4919	26.6193	16.3864	18.6686	30.7659	32.9195	36.3074	17.1237	27.8331	24.1515	9.50534	19.0864	8.79299	5.27167
AIPGENE16638	15.6161	29.4417	7.3354	17.096	19.0461	27.191	25.1373	25.9274	63.3001	3.89664	2.36923	8.94841	35.7011	43.5632	48.183	69.2514
AIPGENE16639	42.584	26.6411	12.3107	19.5445	18.3639	18.3449	12.4141	14.3801	20.1841	24.5879	11.4414	29.3492	12.7502	7.1606	9.62055	3.84571
AIPGENE1664	31.5326	18.9455	14.9691	14.9878	22.5186	15.0996	16.2131	14.3498	5.54421	13.2182	32.2672	12.5745	10.198	17.3845	19.3433	19.1327
AIPGENE16640	4.12077	7.07861	6.49232	6.96956	5.16057	4.18051	4.48189	3.10022	0	1.98348	11.4773	13.7604	6.36953	25.7271	1.61071	3.16762
AIPGENE16641	3.3056	0.405152	1.74714	2.25817	1.37576	3.57584	2.12029	1.37004	3.10927	3.12691	5.49002	2.36303	2.51911	5.69441	10.651	1.7602
AIPGENE16643	8.76004	7.04751	14.5803	8.29309	3.54157	2.58801	3.39314	5.0732	10.837	9.58897	14.825	11.8725	1.61667	5.38872	3.36142	1.16593
AIPGENE16644	1.99823	1.04448	2.45397	1.26372	1.39999	2.67967	2.80028	2.86706	6.03295	0.760212	2.25546	0.816011	1.16933	2.33943	1.50568	3.75653
AIPGENE16645	32.4475	11.3573	22.6017	23.067	17.8004	12.0748	24.1323	31.0002	13.7199	16.805	27.4852	16.8161	30.6415	12.1498	16.5206	20.8442
AIPGENE16646	12.9507	15.8927	17.3715	10.7202	15.0387	18.6568	16.3501	10.167	49.3889	39.3494	19.0468	45.9441	62.4779	82.3635	100.075	55.6472
AIPGENE16647	12.1241	9.75942	13.1737	8.25134	10.2698	10.3991	9.53569	8.49282	14.1394	8.55254	6.95292	8.58424	4.6273	6.98467	8.63764	11.2464
AIPGENE16648	171.568	185.578	203.116	192.781	158.678	157.884	154.656	199.013	189.253	202.461	167.663	207.723	166.745	178.492	202.062	156.305
AIPGENE16649	35.4546	20.0779	14.9991	12.7584	17.6277	19.9988	16.7307	17.2088	11.0373	19.8121	14.4892	13.8052	19.9354	13.5227	17.792	20.8707
AIPGENE1665	31.0983	43.8713	17.6313	44.6139	49.8078	55.0582	76.211	72.2945	11.2169	14.3089	58.7438	8.98012	30.6662	45.755	44.6346	38.9613
AIPGENE16650	2.22144	16.0091	18.0333	4.75323	12.8191	7.95764	5.47225	8.15263	41.0227	28.6783	13.2408	21.9568	49.0094	48.2967	60.6421	44.0369
AIPGENE16651	22.9066	16.5273	7.48435	21.0372	17.7646	9.36942	2.23704	25.8287	24.8379	13.6282	12.86	21.0916	26.9951	15.5864	12.6027	12.3892
AIPGENE16652	3.96009	8.1216	0.859781	2.36284	6.0285	1.84555	1.77863	2.79551	1.78153	0.912552	2.36032	0.659705	0.543156	1.33166	3.75415	1.75789
AIPGENE16653	8.55285	3.3495	2.63387	3.94035	3.77237	2.61236	3.63419	6.12785	5.35809	4.19102	3.82265	1.85024	1.13028	1.61638	0.843747	0.232277
AIPGENE16654	70.3633	42.6864	39.6975	49.2396	55.823	38.7782	24.3236	54.0503	44.5584	43.4114	29.566	47.4754	42.8542	30.9643	37.4746	44.5841
AIPGENE16655	14.7272	6.11866	6.55041	4.70827	5.35264	5.0331	6.11735	7.21735	1.37472	6.36905	14.4073	3.94947	5.36085	9.7675	12.0768	2.54739
AIPGENE16656	7.6403	19.4822	75.28	33.6343	3.16502	7.66746	8.62796	12.9073	32.9756	82.7448	68.232	70.9763	4.82307	24.5271	0	0
AIPGENE16657	9.91119	6.54005	14.7324	10.0341	14.5713	12.0636	16.019	7.13876	6.47701	8.46501	64.5108	5.75094	11.2987	9.4748	3.18686	7.1462
AIPGENE16658	6.86896	0.753049	9.59839	9.56156	5.01467	4.60668	7.15563	3.81157	7.58913	3.464	39.3678	5.38517	7.04596	5.38386	0	2.5594
AIPGENE16659	19.4343	29.0654	37.1323	37.5357	20.1247	30.5197	28.6952	38.9636	51.7367	42.0385	22.8503	44.1132	32.9803	38.2272	28.3052	19.8535
AIPGENE1666	16.5155	22.2474	11.592	29.357	35.5497	29.6916	27.6209	41.9021	23.0136	7.51694	4.00097	6.19196	26.2398	19.4686	41.8758	28.2773
AIPGENE16660	17.3789	16.7448	8.59928	14.0416	20.6546	15.7808	13.8823	18.8607	44.5712	12.3119	2.737	14.1972	36.648	24.8557	39.0914	57.5449
AIPGENE16661	13.3713	10.1691	10.7442	13.0532	5.27632	19.2465	13.7377	11.479	12.4613	10.1108	46.0879	8.18898	7.31744	9.7201	10.9118	9.35264
AIPGENE16662	49.7782	63.7115	60.241	57.3317	60.9974	62.1781	64.9019	48.1675	68.6179	38.7868	21.5835	37.7963	47.0458	52.5209	48.3287	50.957
AIPGENE16665	62.234	60.3368	28.573	45.8196	41.88	26.7774	32.2094	58.0406	51.2483	39.8694	30.0467	43.0869	79.8063	51.0303	70.9888	104.108
AIPGENE16666	5.39793	8.2715	3.79024	11.6416	38.5083	32.3615	33.6815	30.7587	6.00411	2.80063	9.76415	7.95186	25.9601	17.038	20.851	41.1628
AIPGENE16667	17.7115	26.3377	17.8341	26.5519	29.67	43.5669	43.9476	34.6019	30.6988	14.9022	13.4719	22.186	42.0039	38.6552	67.3343	40.4633
AIPGENE16668	2.94555	7.46389	5.97524	4.28836	3.52007	6.58345	5.94268	3.3744	9.33935	5.12191	4.15627	4.83329	6.84659	3.7439	4.79524	1.90887
AIPGENE16669	0	1.14785	0.267636	0.591608	0.887586	1.18079	1.67206	1.32512	0.493125	1.02353	3.02443	2.00229	0.689366	3.06227	0.27866	0.922082
AIPGENE1667	8.16348	14.4434	11.936	5.67519	7.13437	10.5887	8.81014	7.57845	2.74657	2.89932	20.244	5.25939	2.88608	10.9327	5.93324	5.70477
AIPGENE16670	33.5261	48.8798	58.3082	54.8556	73.4019	64.6846	57.0575	81.221	50.3367	53.4743	38.7958	55.9146	55.537	58.3669	78.1959	49.5696
AIPGENE16671	78.8378	59.6899	93.9443	79.9454	62.8641	73.5092	75.4861	64.8895	30.1894	64.9223	79.1352	45.1736	66.8935	77.9282	58.3274	79.6413
AIPGENE16672	45.6158	44.6205	51.2737	52.2024	39.9389	44.5567	35.1547	52.8163	158.46	46.8735	35.0849	49.0335	54.2831	44.1152	29.0618	22.3766
AIPGENE16673	28.7287	17.405	14.5666	19.1002	25.308	17.7682	22.4841	18.809	30.3599	9.92266	13.4372	10.0909	15.9188	25.2261	10.081	19.0961
AIPGENE16674	19.945	33.2237	30.7964	24.6833	26.2747	27.2054	24.9579	27.4106	25.9698	30.7048	22.0651	21.7274	28.398	27.9135	26.1216	22.704
AIPGENE16675	4.52207	10.6997	6.6051	5.67626	4.45768	5.02104	4.06981	3.45421	2.51863	4.23355	13.5138	4.62037	6.01514	5.29187	4.09099	5.7617
AIPGENE16676	4.9087	9.65079	14.7472	9.79684	7.90556	2.13677	4.19866	21.7761	0.516752	7.09196	16.6346	15.893	6.51429	7.15396	2.46914	0.809895
AIPGENE16677	3.36716	3.39121	11.7591	6.91599	4.87487	6.80971	6.73817	5.31733	0.597852	8.27374	28.6096	4.72055	6.43553	8.43848	7.43068	1.94263
AIPGENE16678	85.712	65.5476	108.013	86.0594	58.7223	75.0099	73.138	97.6387	82.6803	75.5023	86.3494	88.6464	70.1906	65.9346	74.6808	102.152
AIPGENE1668	2.37047	2.8269	2.83984	1.70806	1.80783	2.94662	1.59319	2.50239	0.905254	2.34545	3.44817	2.29587	0	3.39132	1.71785	5.07059
AIPGENE16680	16.4686	11.522	11.6232	5.05749	6.49497	5.91352	6.05584	3.33562	6.03842	7.21151	11.4056	6.68732	3.28149	8.3153	2.17394	3.67537
AIPGENE16681	22.5305	20.2149	26.2016	17.8197	27.8573	22.664	22.2016	18.2466	12.0455	20.2992	38.5027	25.551	24.0069	23.853	29.8559	33.9374
AIPGENE16682	19.6704	10.9754	15.8522	11.377	8.56235	7.40994	9.91278	7.59751	5.6398	21.2689	17.4698	11.2399	10.3765	5.92343	11.8406	3.84545
AIPGENE16683	11.3929	8.40512	5.11011	8.26499	6.40846	12.4507	6.75454	13.8032	4.40395	3.09847	2.92392	10.4282	6.25131	7.50518	7.8702	9.10619
AIPGENE16684	12.5049	14.1648	12.9957	12.0685	10.8552	15.5284	12.7335	7.52882	17.696	24.0491	11.8345	19.4367	10.6711	23.3291	8.5969	4.11544
AIPGENE16685	60.6024	58.7563	82.6749	64.9234	58.2056	65.4059	61.0932	80.9098	99.134	47.0309	27.8698	54.889	38.5321	41.7914	34.3918	40.3459
AIPGENE16686	3.80038	6.50942	3.9822	4.66169	3.06745	2.57072	3.2132	3.58536	3.64139	3.17217	12.3981	3.79253	4.27069	2.38871	4.22666	4.62589
AIPGENE16687	2.18842	1.68921	3.01164	2.72406	0	0.54242	0.263343	1.38539	3.49406	2.11554	4.70733	1.78175	0.857709	1.24318	0.588734	3.3935
AIPGENE16688	8.62001	3.05202	8.76017	5.22366	2.72402	4.0172	3.08263	2.21265	8.70736	3.71008	11.7304	0.810679	2.52028	3.0271	2.9742	0.476753
AIPGENE16689	1.34637	1.7759	0.918081	1.87493	0.879099	1.72929	1.8992	0.985968	0.907681	1.41033	4.24584	1.65502	0.684566	1.19037	1.42336	2.17695
AIPGENE1669	17.4489	3.39939	9.37806	2.7752	4.61282	1.49219	9.95659	3.9129	9.58435	2.73769	5.52189	4.33029	2.16814	5.69454	3.49727	2.13156
AIPGENE16690	1.69532	1.36102	1.08746	1.03113	1.1419	0.51147	0.469959	0.955918	0.726655	0.923229	0.77337	0.688039	0	1.22436	0.754054	0.158319
AIPGENE16691	20.9304	23.399	16.105	30.9353	35.3495	31.5184	42.9404	63.7816	17.5262	13.5856	10.1552	23.9444	55.9557	37.9362	69.5809	46.5256
AIPGENE16692	11.7797	16.2445	21.7948	28.2532	18.8987	15.092	35.0601	23.4877	8.30268	5.54279	20.2971	5.62541	7.69673	10.222	19.7467	15.4835
AIPGENE16693	90.507	87.1088	39.3048	134.906	39.8585	40.1884	60.3444	205.087	259.662	57.1906	28.1838	130.198	613.157	419.099	685.249	613.828
AIPGENE16696	38.237	47.6087	23.5858	77.7823	83.8329	105.913	106.475	147.083	59.884	31.4476	7.82972	63.7352	173.352	113.85	174.756	174.691
AIPGENE16697	0.689646	1.2675	9.17617	8.38522	0.274524	0.0712774	0.370223	1.82562	8.00817	5.68446	10.1037	3.70749	0.662439	3.33626	1.02156	1.72516
AIPGENE16698	6.75408	8.621	3.812	9.3338	6.98022	9.23011	9.14259	8.26304	2.33896	3.8621	14.6056	4.08599	4.2179	4.44823	1.91227	6.12042
AIPGENE16699	17.3418	38.0547	8.80068	12.1632	22.7696	30.6618	34.1547	20.1033	9.65908	7.38732	3.64329	5.55812	48.7754	36.8746	42.9551	43.1377
AIPGENE167	14.1541	8.97665	8.23943	8.29001	8.61232	7.29382	6.20578	7.75419	23.4667	39.6968	26.0023	41.9364	3.5324	12.8873	7.66888	1.50576
AIPGENE1670	0	4.41539	0	1.35623	0	6.7257	2.27445	4.84214	4.78191	3.27249	4.31206	2.40748	1.0663	0.571064	6.78364	2.62378
AIPGENE16700	17.094	29.642	15.6378	7.66793	7.15642	11.1681	9.01252	9.72105	33.8699	17.4397	16.5576	19.7528	4.44057	7.25467	5.262	5.10811
AIPGENE16701	28.0708	36.6832	29.228	36.1318	14.2891	14.7164	19.2675	36.5662	92.0377	34.3019	28.4795	57.0469	42.8098	84.0303	33.7545	29.9701
AIPGENE16702	28.9624	11.9641	12.2762	10.5886	4.73435	3.14067	7.66023	4.22949	9.37858	14.9168	2.94841	5.7246	4.01887	2.25467	1.11133	4.62775
AIPGENE16703	22.7258	16.9473	15.0573	22.2367	11.1927	14.9575	9.18659	24.7632	41.697	15.2229	17.6837	20.5779	18.4334	9.76136	6.80862	3.19571
AIPGENE16704	25.9415	19.3893	5.96251	7.50433	16.9608	14.0399	20.5778	15.0052	14.3992	21.1914	12.9314	17.349	88.5423	69.038	100.749	52.8364
AIPGENE16705	21.4338	16.5649	34.8333	22.2067	14.0007	12.1263	11.5911	17.0093	37.9723	27.6142	13.0211	20.5069	12.1163	12.2553	6.62164	16.182
AIPGENE16707	48.893	12.3179	33.8835	35.9535	18.4103	25.0111	24.0275	30.6057	8.78516	32.0719	43.4275	33.0931	4.94898	20.2262	10.8235	1.61325
AIPGENE1671	1.87773	0	3.20434	3.49443	1.74801	1.88407	3.72461	2.78891	3.61509	4.16635	10.677	2.28623	0.4755	2.33717	2.18718	0.353184
AIPGENE16710	6.20438	2.29421	9.23178	6.01025	3.74223	0	0.983911	2.34631	7.21493	8.05706	9.7735	6.56811	0.836493	9.11788	3.14169	6.57333
AIPGENE16711	5.4477	3.01773	3.71163	4.16487	7.19199	6.65029	3.99298	4.09679	1.58766	4.27161	24.1456	4.16114	1.67182	3.60693	3.09211	4.13031
AIPGENE16713	50.0906	22.7385	27.2203	31.6238	17.6081	18.3771	14.2086	17.4855	27.7234	7.90232	7.71777	30.0512	12.5397	23.3892	26.9044	25.4089
AIPGENE16714	99.9829	200.746	250.999	160.768	117.996	175.005	148.941	224.602	110.643	292.37	135.301	201.615	287.087	267.579	125.43	261.832
AIPGENE16715	11.484	64.9093	15.5963	20.9739	15.8593	18.4866	26.7984	15.2394	10.4248	14.9511	40.1486	7.76156	23.4636	18.8985	18.9979	33.8393
AIPGENE16716	14.3439	14.169	16.383	14.5062	15.2831	14.3257	18.8683	16.8838	16.7564	18.6773	20.2103	23.6097	21.3208	18.1936	9.16892	26.5107
AIPGENE16717	20.3398	36.8548	26.4302	30.0387	45.1353	44.508	67.9392	30.7206	24.7884	23.845	107.629	18.3039	52.2443	55.375	112.28	124.009
AIPGENE16718	5.51063	5.33703	6.16207	10.496	17.5064	16.9391	16.5422	11.6967	6.09265	16.6651	7.55719	12.0486	33.2485	19.2331	52.2884	30.4037
AIPGENE16719	6.60158	8.72097	8.16978	11.8143	13.7661	11.6179	18.5568	18.2971	4.30835	6.68611	6.88427	8.39503	11.1965	6.97246	25.8736	4.73577
AIPGENE1672	16.8814	20.0616	24.6351	25.2823	19.7681	13.3199	23.5907	32.3583	16.0767	12.9738	115.766	15.8085	13.6811	22.7196	28.4406	23.9623
AIPGENE16720	42.7534	51.4866	25.8813	34.0596	57.9585	41.4992	29.7136	30.7764	31.0578	30.9868	36.6067	33.2042	18.1211	29.621	14.54	5.81112
AIPGENE16722	22.366	30.2146	13.4602	25.9905	15.859	28.8628	25.6151	31.7882	43.6912	28.7264	20.2857	31.3839	71.4513	42.0602	64.7897	67.7121
AIPGENE16724	28.2662	11.093	33.4254	30.8288	20.3428	27.1968	20.9666	27.6017	48.707	49.2672	21.2776	36.2184	30.9776	55.3848	25.5289	25.781
AIPGENE16725	2.0074	1.1098	0.341496	0.863618	3.74442	2.03133	1.81323	2.45343	0.946688	1.27073	2.36615	2.45032	6.70522	2.04869	1.17904	6.12174
AIPGENE16726	26.3037	33.3856	40.991	32.9332	36.4476	48.8246	44.1472	26.3585	52.1029	48.5459	98.5417	62.2948	65.0973	63.3089	72.3312	70.3137
AIPGENE16727	17.3301	28.8333	25.2341	24.8202	15.3932	21.1301	22.9085	22.3978	14.9746	13.7451	13.1302	6.94579	16.0386	17.4115	9.26865	15.239
AIPGENE16728	3.74224	3.09336	0	3.41232	5.05764	2.46947	6.23004	2.82609	0	0.805368	3.65014	0.150078	1.19812	0.562411	1.40747	0
AIPGENE16729	5.80937	5.14664	6.70564	7.45843	8.50254	6.78213	9.61239	8.05981	11.2152	7.52694	5.99491	8.44997	6.90107	4.09787	7.34948	4.24612
AIPGENE1673	4.2085	9.85118	5.40982	6.13476	7.15811	2.02749	7.54107	8.70035	7.8068	4.94242	8.69907	6.01254	3.31068	6.23011	6.67212	14.7136
AIPGENE16730	33.7467	47.2698	48.4633	47.8704	77.0682	72.0257	63.7829	45.9495	99.4534	55.6021	39.0851	54.3499	64.6378	83.29	77.8212	68.4767
AIPGENE16731	5.6592	15.034	12.4931	27.7794	11.2109	10.7932	14.6502	18.0496	6.43672	12.3831	20.9644	11.6013	36.6907	14.7172	11.0199	40.6961
AIPGENE16732	5.50534	6.99915	7.12109	7.49748	5.3679	9.06802	5.29719	5.54315	6.50569	3.4384	2.2914	5.43813	4.97363	4.56052	5.42607	7.97203
AIPGENE16734	57.1371	93.5963	98.5672	78.4556	83.6726	98.9121	69.892	71.6102	192.992	146.878	91.7888	121.242	186.14	141.28	157.585	130.768
AIPGENE16735	16.961	9.49088	2.38578	3.42027	25.7521	26.5234	22.5463	5.02852	4.34828	4.19966	2.77314	5.93418	19.6485	9.62973	29.8794	14.3469
AIPGENE16737	3.62287	14.418	9.33814	6.49588	19.2644	9.26458	10.0141	6.66516	7.95125	7.4167	11.4423	11.0159	5.91961	9.1387	11.2464	10.8379
AIPGENE16738	224.415	217.78	157.712	183.748	215.218	219.632	203.564	226.844	202.366	145.077	65.9807	110.992	229.447	208.169	277.346	260.038
AIPGENE16739	1.70113	2.44116	44.623	16.0432	1.88201	2.22165	2.07087	8.41087	45.048	17.6768	17.5533	17.9989	0.115272	7.12216	0.784081	3.77914
AIPGENE1674	10.6494	10.2526	3.31465	3.44426	4.41012	2.32244	3.60488	4.58804	1.04245	2.52358	5.64494	2.21854	1.31091	1.62242	2.36748	6.19855
AIPGENE16740	7.6226	18.3965	0.454823	2.59899	33.4408	17.5294	12.6747	7.19294	4.39894	3.07761	9.82601	1.75297	5.75983	1.5416	1.53268	2.45589
AIPGENE16741	2.28916	1.5047	2.56492	1.82046	2.55822	2.01634	0.605629	1.77116	2.08402	2.38744	4.99085	1.62974	1.85802	2.86195	2.08487	1.12894
AIPGENE16742	0	3.53262	3.83376	3.65291	1.28431	2.1201	1.99881	2.08942	1.67474	1.68773	3.92768	0.510382	2.24462	0.668332	1.45005	3.23391
AIPGENE16744	0.889729	9.40918	1.2213	2.02035	1.41722	2.624	2.54103	2.32745	6.72148	4.63793	6.367	4.81197	10.3355	5.28497	8.90884	8.45113
AIPGENE16745	138.842	186.626	147.068	185.502	163.932	202.819	204.346	218.167	254.71	123.05	81.0818	95.2972	150.267	155.765	157.61	219.778
AIPGENE16746	3.0674	0	1.5895	5.43077	0.478811	1.54372	1.64978	2.00401	6.27548	3.66768	5.32459	2.42542	2.32401	0.638593	0	0.288969
AIPGENE16747	19.3521	32.7289	13.3129	14.4392	17.1384	20.5689	20.9706	20.169	13.2726	24.199	21.7929	18.188	28.7415	23.2089	12.2394	17.3638
AIPGENE16748	7.18735	2.64464	2.84307	6.87478	8.34607	4.64245	10.0667	4.2477	16.3037	2.45322	13.3743	3.58609	2.2773	1.29334	1.44613	7.28363
AIPGENE16749	117.191	117.176	88.6287	102.904	114.543	123.767	114.933	152.453	125.795	78.6678	46.6802	62.4417	113.778	97.7143	120.365	90.8007
AIPGENE1675	15.896	18.9615	30.7617	25.3703	26.6856	21.087	30.2156	29.1972	21.9743	17.143	34.7093	19.002	14.3249	13.5434	25.2148	30.3541
AIPGENE16751	2.69078	1.80647	3.17904	2.13799	1.75803	4.84931	5.78437	2.61749	1.24802	4.16386	5.84478	2.92028	3.8377	6.14702	12.8346	9.75261
AIPGENE16753	34.1793	55.889	36.3873	38.0465	11.5267	11.098	36.6922	48.384	13.0042	11.3627	18.0152	23.032	112.13	110.951	138.218	121.419
AIPGENE16755	32.2937	0.89518	6.04367	5.30111	3.47184	5.30226	3.42075	2.96696	1.53202	1.52022	7.97061	3.29003	1.20577	3.31295	0.614697	0.899546
AIPGENE16757	4.14228	6.43943	8.19845	5.46696	10.1464	6.60093	7.47821	5.47623	3.72987	3.96476	15.9754	4.87146	4.00679	6.36419	8.11355	2.55578
AIPGENE16758	1.14544	1.14271	2.76421	4.4522	2.75636	2.62472	4.74862	2.13387	0.576054	2.18936	12.283	3.43254	2.13304	3.02976	4.0609	4.4281
AIPGENE16760	3.1308	3.88709	10.4478	5.18475	4.47565	3.21062	3.7078	3.65337	1.46713	6.76983	11.1868	4.24786	1.81778	4.1191	3.76548	1.17078
AIPGENE16761	2.73013	2.17652	1.89551	5.68494	1.76648	2.84967	3.26304	2.39844	3.5612	3.78403	7.97513	1.98468	5.95286	4.83559	4.37637	8.0178
AIPGENE16762	1.3037	0.726332	1.34038	2.96557	3.25038	3.02556	3.71867	2.18408	6.53829	1.24759	6.30676	1.41511	0.326168	3.22423	2.00204	0.972033
AIPGENE16764	3.30885	0.755111	3.71455	2.92824	2.10564	4.07892	3.8413	1.94162	12.0565	2.14793	4.97856	1.21848	6.88524	2.29327	1.56009	29.8073
AIPGENE16765	3.83732	1.06857	1.09405	4.97968	2.09625	2.96615	3.33672	2.0715	0.848877	1.37507	4.96204	2.73407	2.10851	1.18729	1.04188	3.4504
AIPGENE16766	4.46863	5.21562	4.60161	1.65788	6.25225	11.0734	8.10782	3.72038	3.82133	0.212191	10.4827	3.70644	2.67361	14.6095	7.18339	3.25646
AIPGENE16767	4.38804	24.5538	9.53452	11.0986	16.2879	11.1883	20.8425	13.1007	3.15063	11.8587	18.0536	11.7295	15.8331	13.7049	8.47263	6.67737
AIPGENE16769	6.50924	11.2712	6.7006	5.78977	7.99388	9.00791	11.5738	7.02257	3.8481	7.84285	17.2002	6.5447	9.36721	4.90637	6.59303	11.3491
AIPGENE1677	0.460226	0	3.47165	2.61257	1.6653	0.866048	1.64373	0.984099	0.597389	1.93108	2.96231	2.7728	2.8154	3.12004	0	2.1568
AIPGENE16771	3.07687	5.56263	4.09808	3.79016	6.73746	6.57879	7.51036	4.10923	5.27505	6.89723	8.42376	4.21897	6.99842	4.0364	1.79241	3.07853
AIPGENE16772	3.61987	4.39767	6.31061	6.94353	5.06474	6.66348	7.40222	7.44945	0.545493	5.61749	23.5322	4.31974	4.03317	4.40183	17.9963	11.0874
AIPGENE16773	3.81784	1.86278	4.56942	5.29474	5.94021	5.5111	13.204	4.14139	1.19594	1.67088	9.87133	7.91093	9.61156	2.1127	0	21.2927
AIPGENE16774	12.9419	32.1335	35.0451	29.1137	21.2424	24.4179	29.0317	29.8496	29.5536	29.6809	56.2056	31.2484	26.9517	27.2323	53.2905	20.5314
AIPGENE16777	4.32501	6.05192	20.2651	6.12781	3.25926	2.6718	6.18489	5.90265	1.29775	2.09529	6.09764	2.28517	2.72969	1.68485	9.23272	0
AIPGENE16778	12.967	9.21386	9.16794	4.46446	7.72807	14.2346	17.7914	14.2893	0	0	5.90933	5.27888	4.20542	2.29875	2.01908	0
AIPGENE16779	1.47128	2.67527	2.60128	3.30631	3.14053	2.38784	2.96246	2.6137	0.123945	1.43637	5.68599	1.02121	1.23209	1.77358	0.206962	1.35095
AIPGENE16780	9.76198	23.2883	10.5752	16.3777	11.2803	22.7555	15.7327	6.85064	16.674	5.82725	30.8785	7.94556	0.878259	2.88785	5.21884	0
AIPGENE16781	1.20098	3.15841	0.975728	4.40236	3.13573	4.93615	3.42993	2.39325	3.03472	2.04776	7.23667	2.30828	2.64929	6.85075	3.28738	13.7058
AIPGENE16782	4.83328	1.49851	2.16466	6.31463	4.51717	8.03387	11.4293	3.6884	10.2488	4.87787	39.4737	5.41734	2.69467	9.60646	1.03798	8.80855
AIPGENE16784	13.6574	29.4731	16.6018	19.255	18.8907	17.7653	18.4932	14.6856	29.9879	26.2474	29.3118	26.1684	67.1739	34.1897	78.1904	52.7392
AIPGENE16785	8.77222	14.1751	9.19332	12.941	12.1946	11.8956	13.5946	11.9097	12.1642	10.9074	18.5434	6.36332	12.1422	11.8158	24.8219	21.1241
AIPGENE16786	1.38464	7.95831	5.15236	4.36725	3.65773	2.70797	7.56275	5.74609	4.20743	1.96676	24.721	4.67785	2.54275	9.09377	4.99792	3.0357
AIPGENE16787	2.79037	15.3922	9.69873	12.7195	11.2695	12.906	7.91683	10.5286	6.05531	7.97826	18.0756	13.8197	11.5234	7.95092	11.7275	32.2349
AIPGENE16790	113.476	30.8529	27.7856	27.748	1.34531	1.52713	1.61352	4.12216	48.0105	84.5488	32.1029	70.5737	2.38592	15.6662	0	0
AIPGENE16791	7.50756	5.3425	14.8389	12.2056	8.1749	6.23846	6.81669	8.03266	18.9234	12.0076	8.26708	11.1054	3.84022	9.51873	0.417913	6.30058
AIPGENE16792	14.2091	12.2066	22.1233	11.3155	14.8036	10.4669	13.2323	12.9001	23.1926	30.3687	18.8649	27.2887	18.4168	10.5299	16.3721	19.9594
AIPGENE16793	5.40764	0.643969	0	2.14967	1.80517	2.29451	0.618409	1.72117	1.10104	0.919538	4.00179	0.696675	3.17468	1.66626	0	1.29198
AIPGENE16794	3.93752	9.19882	8.15608	5.81693	3.49389	4.01994	4.54686	3.83163	3.66514	5.76153	7.84847	6.04399	7.40267	7.24218	1.27896	9.20627
AIPGENE16796	7.0262	4.13528	5.65092	4.76123	4.00934	4.12805	3.0756	3.23141	5.88951	5.29377	7.12479	8.87236	4.35502	5.4006	4.27596	7.15691
AIPGENE16797	2.23084	10.1153	12.6055	17.7499	7.62681	6.08198	6.21326	6.99087	5.40294	6.89154	44.6207	8.13068	22.3848	12.1992	21.711	46.9459
AIPGENE16798	3.84287	7.53221	4.91085	10.1282	24.6617	22.0298	17.0916	13.8976	14.1183	1.98674	8.58384	4.74712	24.5926	10.8158	33.1836	12.1726
AIPGENE16799	0.702597	1.27606	0.199655	1.98134	1.82249	1.82125	1.66422	1.14661	0.888986	0.805862	6.95457	1.08441	1.01422	0.675532	3.50784	1.22968
AIPGENE168	28.4259	25.4416	44.5399	38.6838	34.4998	31.7229	33.5709	39.1673	16.2549	50.6718	38.8788	52.7546	44.1904	40.2624	47.2616	33.2572
AIPGENE1680	9.20537	7.28078	10.985	9.39622	6.27587	6.3444	8.6373	6.58467	6.68633	9.99736	16.2131	7.03384	8.97015	7.91794	10.2051	8.99027
AIPGENE16800	14.2361	10.8169	12.9418	10.6289	12.8286	8.67894	13.1166	9.40493	5.97032	9.25991	32.3434	9.13759	8.02899	7.85852	13.3852	11.706
AIPGENE16804	1.56153	0.313204	1.74355	1.86395	0.71354	2.23957	2.82663	1.16332	2.27305	0.452593	1.89448	1.08545	0.280067	0.577949	1.52391	3.97064
AIPGENE16805	5.48021	22.2001	13.2674	8.23352	3.29318	4.26483	7.10499	11.5584	10.606	6.33797	10.817	6.35727	14.3398	6.51687	16.2226	6.33199
AIPGENE16806	3.17229	4.76233	7.09142	3.50579	6.74563	7.98951	6.90387	4.64695	8.95606	4.2592	11.6096	4.96378	5.54253	4.92677	3.30822	6.02222
AIPGENE16807	489.989	399.595	205.35	270.546	153.964	204.433	106.386	135.986	336.491	303.24	192.947	288.658	93.8904	61.1257	68.88	14.1311
AIPGENE16808	203.393	77.4665	163.111	172.324	125.22	114.946	92.2161	163.823	111.361	89.5827	90.0603	87.5646	49.6773	84.7279	26.5101	72.1029
AIPGENE16809	7.029	1.66754	3.03981	4.29256	16.7757	6.86131	7.84124	5.10986	0	24.3507	4.1712	9.22555	4.51858	5.57538	9.70285	1.44138
AIPGENE1681	35.6928	107.172	59.4499	29.6452	62.7168	42.2134	66	88.0648	76.5316	71.4562	66.9928	51.1642	213.952	80.1229	159.271	232.163
AIPGENE16810	0.506791	0.855019	12.3014	7.68491	2.37308	0.662507	1.79209	2.194	3.65766	7.07374	10.0763	5.11818	0.767559	0.949112	0	4.29476
AIPGENE16812	9.24491	10.089	323.124	120.007	6.12962	8.22938	7.6491	32.1617	146.732	345.276	230.523	267.771	15.2697	69.7212	10.4711	7.00137
AIPGENE16814	2.89189	3.7394	6.86124	6.45264	4.76786	2.22317	7.49695	8.98879	0	7.02259	4.53671	8.93552	5.6252	9.71702	2.559	3.82057
AIPGENE16815	9.823	11.8943	12.6909	6.76314	5.94801	5.95582	9.19143	7.01602	2.90364	7.91628	9.155	10.8916	2.82326	5.81463	10.3164	5.40423
AIPGENE16816	18.8859	16.6507	17.2006	9.79723	20.486	15.6602	21.9241	15.0876	12.8611	7.34088	6.3084	19.0322	15.0394	12.3712	3.37691	9.53376
AIPGENE16817	5.10124	14.7179	3.8065	7.89629	5.96549	7.06907	8.35282	11.328	2.65239	9.18317	8.76624	8.92586	9.02254	10.6642	10.7777	7.37632
AIPGENE16818	50.8548	31.9765	45.5002	40.4212	23.8512	54.3001	45.8569	16.3396	98.026	90.9413	106.451	111.898	129.804	130.26	173.75	89.5714
AIPGENE16819	39.1105	54.1116	80.4398	59.9356	51.8075	53.1271	52.1236	56.9127	53.9293	58.8527	52.1011	61.3653	59.0914	57.0657	47.1148	65.7584
AIPGENE1682	7.28795	5.60729	18.3094	8.22001	7.89449	5.64316	6.34682	10.4145	7.8856	20.609	24.6767	16.3509	8.22757	17.9276	9.51221	28.2687
AIPGENE16820	5.36739	11.8981	3.6659	9.49212	2.67443	4.94846	5.52815	6.37015	6.86454	12.2541	9.18836	7.46693	1.59915	11.4322	4.5218	7.35772
AIPGENE16821	15.0487	20.1989	16.4817	21.8247	14.8711	18.3901	22.0524	17.3094	27.7646	14.1747	47.7682	24.7326	30.1554	32.1917	24.6952	35.8838
AIPGENE16823	90.5297	72.1592	82.1164	66.2007	100.974	101.085	101.7	85.7448	75.8516	65.9753	64.8203	76.8969	94.6414	87.944	118.796	108.177
AIPGENE16824	8.83665	3.00625	6.75582	4.81714	3.86712	4.15025	4.13921	4.30309	0.857836	6.49877	4.788	3.89822	7.65458	3.71048	7.55237	2.35133
AIPGENE16825	11.6653	35.4958	22.2162	27.3277	51.2168	39.7281	33.8385	54.4493	38.8057	22.3095	43.7838	27.2303	17.5303	11.1847	16.256	15.8702
AIPGENE16826	10.163	16.0625	9.52522	6.42662	16.315	15.7797	17.6222	8.2659	22.019	18.5517	6.69764	24.9465	76.984	66.1504	72.1818	127.048
AIPGENE16827	9.40508	0.970932	18.1557	6.12307	5.90785	0.579917	0.629156	4.19475	0.418838	8.73224	12.3598	10.2034	12.3792	4.00169	11.38	0.68316
AIPGENE16828	18.3585	19.2881	13.4944	16.8179	20.3473	15.8264	22.2163	18.2554	30.2375	25.4934	13.681	26.0941	29.5474	36.2926	31.8666	40.2979
AIPGENE16829	44.8774	63.4236	44.7747	57.7128	78.6748	67.7928	46.9002	63.1188	70.2047	58.6764	62.3546	63.6054	31.895	22.2008	31.4224	11.9538
AIPGENE1683	0.909173	0.738648	0.905225	0.711657	2.53093	0.436103	1.01595	1.2365	0	0.65742	2.96205	0.714516	1.24537	1.21642	0.643051	1.765
AIPGENE16830	14.7965	18.2787	73.2518	73.4637	17.219	16.1377	21.5497	34.6541	74.4747	57.3574	51.8233	97.6069	15.8032	52.0205	40.271	42.535
AIPGENE16831	3.85593	5.49525	1.34546	1.62429	3.61909	6.49618	2.78811	2.17158	0	4.01489	5.23511	0.237449	1.97675	4.07143	0	0.368655
AIPGENE16832	61.8672	56.7812	172.941	164.199	69.4727	61.6504	44.3676	191.5	122.09	97.3279	124.689	126.153	50.5651	72.9832	45.6493	30.9139
AIPGENE16833	20.0539	22.9525	21.391	22.8737	26.8098	36.6475	28.6861	35.5111	17.2287	19.5541	29.3851	19.2607	29.8318	24.8222	24.2309	24.548
AIPGENE16834	12.2082	2.21578	8.02071	12.9775	11.5674	23.3196	20.6126	12.6923	2.85878	13.7821	22.3364	19.0819	10.0479	14.0311	17.7767	35.2107
AIPGENE16835	20.6107	39.7162	56.7081	62.176	87.0988	78.4358	76.9563	107.307	47.9285	52.4021	37.7915	54.4518	46.2362	50.6274	77.9085	64.5162
AIPGENE16836	13.8736	14.5232	5.28156	6.67913	13.3408	12.9015	13.31	9.80275	2.41865	3.07503	14.8238	5.50613	15.2521	10.4071	8.33503	12.5478
AIPGENE16837	15.1053	21.7009	16.8852	19.8338	26.4472	24.12	35.8647	20.708	7.83513	61.5969	70.0866	27.3665	10.0401	13.9041	4.2601	7.59305
AIPGENE16839	61.1861	66.8937	65.8075	72.2629	96.1709	150.218	119.158	93.7263	79.5853	59.8027	45.4617	75.8481	68.9554	54.4303	57.3206	55.649
AIPGENE1684	1.20848	2.10352	1.95012	0.944256	2.59103	2.30136	1.7942	1.83312	2.61513	1.95294	5.80882	3.68571	4.10069	1.05154	1.46729	4.12841
AIPGENE16840	21.3714	23.263	18.4408	14.1861	24.0129	18.4366	19.7171	21.5276	10.4136	9.20413	6.52044	15.2245	12.1555	11.4603	5.36274	15.9179
AIPGENE16841	11.5083	7.28026	4.45284	21.4626	11.9157	18.2565	14.1814	31.2695	15.2157	6.03356	24.3515	18.6503	13.3711	14.6751	22.027	13.9166
AIPGENE16842	44.3147	7.45029	22.085	15.4362	23.6014	22.5435	20.3084	21.1887	59.6113	32.9337	8.95082	29.364	32.2715	25.4954	18.7712	49.8637
AIPGENE16843	59.5152	39.4957	37.3585	62.8412	86.7576	108.492	58.0945	83.3642	112.097	36.6104	21.4664	32.9612	48.4112	37.3689	36.8135	32.2767
AIPGENE16844	4.90895	0	10.756	18.7641	12.7923	7.81833	27.6396	12.0536	0	10.845	26.3663	22.5536	5.05429	14.1153	0	15.8272
AIPGENE16845	6.75835	15.6746	56.5708	29.5121	5.04642	3.82879	5.83865	9.77977	53.1044	133.256	96.5882	109.627	11.9195	30.8945	8.04993	16.626
AIPGENE16846	22.4446	5.97727	16.4922	6.83601	7.66279	9.07537	4.03462	6.69307	12.0137	6.60522	14.5892	12.9044	3.0193	10.1961	6.772	2.63252
AIPGENE16847	8.2914	34.6819	23.7741	15.9707	7.80596	6.80906	5.91503	12.2398	6.81525	47.3386	22.0466	26.8193	12.377	14.4781	9.81107	2.42945
AIPGENE16848	17.5561	15.229	20.6388	13.0425	13.4164	7.04728	7.90438	14.3703	27.6334	17.1859	18.4322	10.9872	9.65383	5.31113	25.3352	7.77608
AIPGENE16849	122.838	58.4296	36.9159	96.1291	172.991	178.097	163.675	144.413	72.4811	56.3495	20.0485	48.7332	185.805	100.677	203.732	207.651
AIPGENE1685	5.22497	11.1607	22.9832	8.70228	11.7584	11.0454	15.1808	13.5959	0	6.6001	6.06612	10.3633	1.92382	3.85089	0	6.07653
AIPGENE16850	23.6173	15.4419	22.0844	22.5523	21.9021	19.2289	17.149	25.3715	17.0804	20.1676	18.5707	30.3361	21.0904	26.8493	14.6968	41.2433
AIPGENE16851	14.4047	18.5902	12.3504	15.6146	6.62822	12.9273	7.29903	19.0577	7.8075	9.66998	5.15238	10.1388	17.7011	4.86893	7.9448	15.3127
AIPGENE16852	7.97717	1.15644	0.711434	2.00623	4.21954	2.86224	3.51278	1.54756	1.0383	2.14536	3.07961	1.91373	5.9487	3.19555	0.398174	2.69523
AIPGENE16853	116.208	159.699	168.205	132.053	161.984	197.003	182.648	125.82	205.931	135.548	76.0093	131.946	147.282	124.404	168.255	169.785
AIPGENE16854	3.30092	4.31306	2.62831	7.41534	3.10746	1.69369	5.43292	2.81076	2.46555	7.58529	6.13001	4.96428	9.07279	4.8012	3.90495	7.73407
AIPGENE16855	22.521	38.0054	18.7381	27.1222	16.4363	10.0756	13.4924	13.3086	29.7345	23.4271	20.8988	17.4618	32.4796	38.6761	73.5471	11.9213
AIPGENE16856	3.73798	2.0833	1.26131	2.12741	2.5816	2.25997	2.38586	2.27052	1.65474	3.22651	5.50902	2.76688	2.12825	2.05661	4.71046	3.53531
AIPGENE16857	54.7271	33.5231	33.3407	24.8155	45.8963	38.5797	35.9635	26.2332	44.2824	43.8234	18.1386	36.582	64.5288	91.3019	65.7482	82.6579
AIPGENE16858	15.3713	10.0431	12.4035	6.00306	14.0921	11.4339	9.68618	16.7416	7.83296	7.28684	10.7248	8.41429	14.8506	11.6097	18.769	7.72742
AIPGENE16859	5.95187	2.92305	14.261	8.39962	7.12193	7.74031	5.86085	9.09889	13.5885	10.7471	12.285	12.0752	11.6178	10.0988	6.22425	16.2544
AIPGENE16860	55.7467	13.0955	18.3616	14.5371	5.17365	6.64578	2.9762	5.26371	21.2144	20.0973	8.32133	17.1882	4.20164	3.11693	9.63087	8.1642
AIPGENE16861	13.0053	26.0148	19.3658	28.2582	16.6122	30.8745	20.4676	18.7284	15.0625	24.7605	24.1705	15.811	49.3427	36.3953	25.9539	81.0137
AIPGENE16862	5.12584	1.51151	20.3525	11.893	2.91467	2.09507	3.66288	3.00236	33.0122	47.464	28.1805	47.2395	1.12729	5.71181	0.698152	3.39629
AIPGENE16863	5.41041	7.91591	2.88897	8.73876	5.09972	8.38188	5.96575	7.19049	6.11235	11.3738	8.13542	14.0023	5.0014	14.1088	7.50379	13.8551
AIPGENE16865	4.90526	9.96212	19.9502	18.8775	20.7768	16.7681	12.1041	24.1245	14.6428	9.4893	11.8219	30.4074	11.5457	6.86442	21.2661	10.0473
AIPGENE16866	9.37354	13.4744	40.0496	22.4698	0.835225	2.2203	10.5205	8.7242	14.7247	32.1605	31.5947	27.2015	7.38634	15.5032	6.18718	12.7749
AIPGENE16867	56.2428	74.0222	152.425	128.682	50.6579	56.7874	78.3534	116.195	134.708	134.771	128.039	163.086	135.313	132.641	88.2709	133.792
AIPGENE16868	15.0991	10.2303	5.95311	8.21043	37.6905	25.6398	23.4443	20.7977	11.0272	4.75366	13.2391	5.20444	10.4474	5.52414	4.14914	9.00771
AIPGENE16869	9.20262	7.33806	2.00381	6.64344	9.97554	15.4666	17.1644	6.77298	2.78992	8.79427	11.3841	17.8079	20.1225	11.7636	12.3377	15.5584
AIPGENE1687	57.834	318.159	267.651	224.388	201.204	372.263	209.895	195.457	221.482	148.018	72.2017	223.66	91.7993	268.517	342.916	179.295
AIPGENE16871	19.0565	11.9931	7.16597	17.4429	33.2969	24.3386	31.125	31.6866	10.3506	14.22	24.407	22.5486	72.4814	82.9999	55.2678	91.7175
AIPGENE16872	6.16183	11.1958	13.4806	13.0911	16.5292	16.8481	13.6996	24.5255	2.73347	11.9307	16.5674	19.8719	16.9638	8.49509	13.2842	3.02918
AIPGENE16873	531.268	521.69	686.252	809.369	426.935	442.116	431.952	845.075	852.648	714.762	488.972	664.509	636.308	707.814	625.621	404.824
AIPGENE16878	13.9287	10.8775	3.78902	10.544	10.4785	7.02182	9.74818	7.72401	5.30072	6.22559	25.7661	10.3823	11.482	11.9207	11.0539	16.9036
AIPGENE16879	28.1479	101.678	38.9617	39.9758	29.4239	17.8056	57.4658	15.53	36.7593	36.7149	212.305	31.5341	10.4817	37.7951	12.0304	18.641
AIPGENE1688	180.925	83.302	313.379	125.872	167.968	198.881	138.314	85.1311	19.0805	93.9115	416.643	35.5957	50.9357	101.181	104.655	51.6807
AIPGENE16880	20.5149	58.5234	26.0069	60.8682	68.7007	82.1402	100.106	64.9763	85.8874	95.7284	14.1783	122.241	134.875	119.695	197.868	632.661
AIPGENE16881	123.43	124.027	194.22	195.049	145.388	176.08	144.452	213.031	180.306	141.628	121.914	146.016	196.047	178.378	139.738	142.314
AIPGENE16882	38.8976	42.3062	51.8488	37.6954	60.9188	63.8585	55.3074	54.5867	35.0386	56.3912	49.0438	54.8145	56.1139	57.8914	39.7567	43.3311
AIPGENE16883	6.69333	5.10731	3.39843	2.77457	6.91007	14.9702	9.7342	6.61581	3.52316	2.60396	1.73206	7.06117	13.533	2.61084	8.4512	13.5075
AIPGENE16884	92.9361	74.5473	106.606	120.121	67.6001	72.2202	76.5518	137.28	116.316	132.393	95.7656	106.376	61.4204	61.9887	56.0287	54.0466
AIPGENE16885	22.6503	21.685	22.2157	18.6821	10.6978	11.8038	16.9007	11.3186	7.29189	21.0883	24.9959	38.357	10.9447	23.5147	11.8289	20.493
AIPGENE16886	8.99817	14.3564	22.9032	28.8007	25.2335	31.3866	27.7771	16.1289	114.088	38.9378	27.7779	46.593	45.0416	39.0785	17.1141	22.0399
AIPGENE16887	17.0975	21.1613	54.9637	12.4147	9.57632	4.54994	14.3088	12.8676	20.6252	58.711	65.046	55.1951	4.47856	18.466	6.46861	5.92904
AIPGENE16888	2.57624	7.22257	5.67221	5.29042	2.44364	12.3739	3.65509	2.26488	18.7043	15.0681	11.0312	5.24577	33.1234	26.851	46.9753	57.7332
AIPGENE1689	100.78	46.1568	50.4959	50.5578	61.3918	37.8976	48.9605	54.2231	27.8549	51.9977	105.365	39.5432	71.5166	55.2516	156.822	95.3539
AIPGENE16890	16.8133	19.5656	14.8584	29.7516	25.9504	26.7213	29.4311	22.2192	39.8658	21.9716	20.559	34.4307	35.3692	45.565	31.0578	79.1666
AIPGENE16891	13.0374	20.5218	18.0152	13.3435	13.6537	12.0096	6.17149	12.9375	17.4595	9.73394	8.88203	10.6877	23.7501	15.273	14.8396	71.1977
AIPGENE16892	11.5773	15.6971	13.6288	7.99084	2.29586	5.87297	13.8514	6.00496	2.48884	10.541	11.6865	10.9748	11.2095	14.5836	7.23949	8.36353
AIPGENE16893	83.6203	30.4218	58.753	92.6135	130.016	104.192	78.9237	126.625	68.4395	190.545	38.0991	178.369	287.681	257.306	260.354	413.585
AIPGENE16894	90.4415	121.018	46.8914	81.0635	58.0765	83.8138	76.8535	50.5149	533.552	49.2331	9.63905	67.5021	51.1362	10.7255	19.1217	26.7033
AIPGENE16895	6.8619	8.66574	6.67967	5.22759	7.62809	9.01521	5.2122	3.99392	6.7111	12.1091	12.3818	14.1844	9.45956	12.2063	13.4878	5.42925
AIPGENE16896	20.0054	23.3826	7.50729	14.8598	20.6772	15.2468	15.6765	18.3465	55.1614	21.3255	21.2653	26.6022	38.9301	24.1775	21.1461	30.1573
AIPGENE16897	14.0138	22.5406	26.3053	9.81687	10.2568	10.2053	13.8288	9.5996	11.5351	50.6406	36.4092	40.3476	6.71418	11.8531	26.2626	13.7234
AIPGENE16898	20.8915	41.423	24.1838	38.4672	17.9561	11.6726	26.959	18.5788	72.6048	23.0061	61.2172	43.3452	6.20353	30.583	33.1221	23.8007
AIPGENE16899	24.7129	39.9597	40.9367	15.094	19.6376	23.6958	19.0063	20.067	15.0791	16.4761	9.69435	32.0267	26.363	33.0391	22.1104	12.0633
AIPGENE169	9.48696	6.94604	19.8386	18.3892	19.1746	18.0854	13.6782	23.9469	9.82711	9.61876	21.7295	14.6634	7.18791	9.77892	15.3504	10.1467
AIPGENE1690	6.69949	6.88838	10.9556	8.4516	7.62595	6.09178	8.1637	6.55279	5.26659	7.60758	29.0838	6.21857	7.17998	11.7013	9.15742	15.562
AIPGENE16900	59.1645	63.2226	73.5303	54.7422	63.6344	64.0608	61.3905	70.4375	139.452	101.633	57.8895	104.036	89.2024	83.8458	87.2609	73.3633
AIPGENE16901	17.7155	60.694	26.0181	46.7922	38.8796	30.2798	32.523	40.551	44.3895	22.5793	24.0139	31.2859	45.3696	40.092	48.4177	55.8468
AIPGENE16902	53.152	25.2905	50.0171	45.6367	31.3748	28.5505	34.517	41.76	50.28	33.242	31.7725	40.3173	58.8452	37.9208	49.2471	39.6033
AIPGENE16903	13.2894	15.9747	14.7619	5.92661	3.79439	7.66451	6.49426	4.52024	17.594	24.5913	15.4286	13.1623	6.60724	12.9435	1.69751	2.87566
AIPGENE16904	61.4295	57.634	39.1274	46.1203	50.7125	45.8236	58.4233	73.4425	101.851	38.2629	55.8602	48.6191	47.4747	32.7511	58.4103	103.935
AIPGENE16905	35.5816	56.7402	61.8433	46.9253	32.5293	39.8883	40.2851	40.5173	62.4471	40.7777	59.5761	60.2536	46.1846	52.0743	48.6121	52.7778
AIPGENE16906	34.8204	35.2111	13.506	19.7206	19.9562	33.6828	20.4589	32.2882	172.395	13.3762	9.97181	21.4188	8.97637	5.32851	24.9576	15.7255
AIPGENE16907	12.8188	1.82825	7.88462	6.33088	13.6888	11.9469	10.7369	10.1914	8.33463	6.97022	5.47632	12.7918	8.73772	8.10822	9.68232	31.5778
AIPGENE16908	18.1265	7.5835	22.1627	15.7306	13.7749	13.5061	12.9729	15.6866	10.2726	14.917	12.2704	12.738	12.2488	10.4074	12.1993	17.8064
AIPGENE16909	54.7462	53.0089	67.7128	75.6463	48.2655	50.4966	58.5702	93.5622	59.6152	88.0552	59.9575	74.1574	57.6866	81.4924	61.7019	73.7468
AIPGENE1691	0.596311	2.78303	1.25705	2.40885	2.86238	2.59527	2.97787	3.34861	1.25101	1.50276	7.44218	1.58577	2.22012	3.38963	1.96763	2.82516
AIPGENE16910	84.0712	127.179	89.4388	90.8335	105.64	93.6658	76.375	159.944	49.7884	78.4637	59.4832	86.2591	67.605	53.2676	65.044	63.8569
AIPGENE16911	5.33247	2.4615	3.53217	8.44226	8.36933	8.29551	8.79396	6.19098	3.98417	5.55866	29.918	5.79696	6.93129	5.24991	11.3804	5.73113
AIPGENE16912	24.2954	27.495	22.9569	19.5819	19.2586	24.2311	24.2178	11.1043	33.9283	16.5426	10.3233	24.4559	78.4151	58.1093	24.37	74.6938
AIPGENE16913	26.5235	9.2411	12.582	11.7678	14.7008	13.3619	11.0869	13.8951	10.1093	8.3888	5.6025	9.98502	12.4592	9.50605	16.8755	21.3432
AIPGENE16914	63.7401	41.8014	46.275	48.1263	56.521	52.3794	63.1075	45.6018	90.3303	80.4105	180.755	82.739	79.7004	74.5119	94.7648	137.482
AIPGENE16915	20.7847	13.3107	20.8954	26.0289	24.132	24.8535	31.2004	39.6424	28.0066	23.3463	15.9912	24.9724	49.5809	22.9331	29.5804	50.6117
AIPGENE16916	8.40797	12.4253	9.33059	12.1741	15.2201	10.6576	20.1361	14.5211	17.1214	14.9664	20.0179	15.7188	11.0516	15.0352	22.3471	23.3316
AIPGENE16917	21.0633	16.3283	18.5449	24.1179	13.4002	15.1557	12.9266	19.5467	26.4747	18.3099	25.6063	18.8944	23.0862	15.5591	7.96386	32.8774
AIPGENE16918	115.483	38.6772	46.3884	55.0804	131.061	129.759	71.5512	84.1448	248.637	60.2155	21.6196	61.6159	56.4676	44.0216	29.0414	54.667
AIPGENE16919	17.3434	8.99496	9.89161	7.86421	21.2537	16.7882	23.4466	19.9638	8.2389	4.22043	23.2176	10.0092	11.5178	6.64978	5.7657	33.2995
AIPGENE1692	13.5802	5.64192	10.1801	11.0908	11.6592	8.34898	8.07068	7.91359	8.59355	10.1787	15.4329	9.59763	3.97808	6.56477	22.5785	12.9507
AIPGENE16920	4.10381	18.4812	7.29392	8.17243	6.72687	11.4967	15.0358	12.2273	17.8346	7.83118	24.088	11.1986	18.9147	18.4808	24.5982	18.8485
AIPGENE16921	30.9198	9.23072	7.63353	10.1677	17.9435	20.1779	11.9219	8.44519	28.0564	27.8624	10.288	20.0175	21.3008	16.2614	9.44627	19.3739
AIPGENE16922	46.9682	79.4133	51.3854	59.4906	79.283	87.7839	51.4837	80.0259	291.066	42.8218	35.1652	38.9391	58.0938	35.3738	48.0811	70.8423
AIPGENE16924	13.7064	21.2095	24.3946	19.2247	16.1745	20.6515	27.1604	18.2655	15.43	75.8412	29.2717	55.1956	11.3514	15.4334	2.90782	6.27798
AIPGENE16925	42.3448	66.8663	47.3843	62.4391	66.9623	65.2793	66.4544	94.8375	75.1738	48.2235	37.4152	64.4067	146.744	162.546	198.902	193.22
AIPGENE16926	330.817	238.101	168.423	136.761	63.4724	87.5952	48.2499	50.986	201.686	276.961	61.421	182.297	114.991	79.7972	46.3274	42.6427
AIPGENE1693	9.87885	14.3692	9.67225	15.0392	8.26302	13.3147	13.167	9.07177	10.8877	14.8214	25.9216	13.2194	8.15241	15.8393	8.36699	13.598
AIPGENE16930	46.9603	19.699	46.1208	27.794	49.8547	46.7379	42.8262	34.8054	29.1595	40.5134	30.4049	55.7166	57.7723	50.7186	63.6539	48.4266
AIPGENE16931	15.6679	22.6839	20.0652	15.8983	11.116	18.5731	13.4213	23.9391	100.157	22.7426	16.3143	52.0592	9.84202	7.19732	1.42026	3.18177
AIPGENE16932	3794.16	1614.31	1821.9	2447.28	3328.72	3019.95	1708.11	4078.03	3161.69	3398.13	634.527	1405.17	4016.41	902.191	1354.3	1344.38
AIPGENE16933	6.81758	12.8619	13.3942	7.67795	11.9376	10.0817	9.81336	7.19426	8.81507	9.77313	12.6671	11.3626	9.68689	9.36973	9.40557	19.7644
AIPGENE16934	108.024	95.652	146.969	131.516	60.5922	64.7585	48.7334	74.452	236.286	138.157	67.8378	138.227	60.7019	113.862	53.2163	102.487
AIPGENE16935	9.26744	22.5985	23.435	23.4131	15.494	27.8795	30.6326	34.5143	28.8554	17.9534	20.9509	17.7749	39.2268	28.5624	39.2307	63.0742
AIPGENE16936	97.9959	78.1406	81.7714	69.4956	89.4624	85.7624	65.2286	76.1787	77.8494	45.9123	75.2936	62.2131	78.7263	62.0777	56.2336	63.6213
AIPGENE16937	23.9827	21.0837	21.9688	27.6307	28.6225	22.8429	26.9809	31.0205	26.2573	17.5558	16.9854	26.71	25.4745	31.8091	41.9956	37.3984
AIPGENE16938	2.56553	8.66217	9.57334	13.1478	5.76696	5.13223	8.28013	19.5405	15.1935	19.3885	13.0644	23.9728	10.1098	29.1683	5.95167	18.2756
AIPGENE16939	26.1404	35.907	31.7498	27.1233	38.2815	39.9643	50.161	30.4052	26.0607	26.8741	37.2818	33.7316	26.447	36.9268	36.2246	28.0778
AIPGENE1694	61.1927	38.9043	61.297	39.4162	72.9414	69.7103	53.413	52.5088	28.0285	51.1614	21.4483	28.7698	38.6065	29.4519	40.3683	23.9078
AIPGENE16940	11.5787	16.0256	11.5535	21.3017	28.5104	20.7114	26.9788	32.4726	8.70249	7.50748	21.8615	10.9466	22.0007	9.41502	17.9589	24.6331
AIPGENE16941	1872.01	2891.82	1866.58	1852.04	4067.69	5110.73	3387.38	2012.84	1510.37	1322	397.981	1381.09	835.412	1144.1	1007.58	1367.08
AIPGENE16942	4.05584	4.78462	41.9316	14.3949	0.540721	2.56156	3.22739	2.89261	4.90529	26.3916	13.6177	24.3413	3.85516	4.5947	0.331417	1.43825
AIPGENE16943	2.58467	5.95817	10.0034	8.0658	8.43871	8.35893	13.6851	8.4478	20.1756	12.9145	46.7941	12.5719	5.22876	11.3159	4.14752	7.67966
AIPGENE16944	52.3499	83.0073	70.9554	76.1264	58.8794	70.8893	63.594	77.7085	137.425	70.3568	57.62	92.5155	124.548	78.1683	83.5918	93.5008
AIPGENE16945	14.3554	5.72652	12.3687	8.89799	8.05816	5.25037	8.27274	5.99453	7.8135	7.25281	26.399	13.1677	10.2597	16.8025	8.69357	15.0328
AIPGENE16946	8.14744	14.477	48.2926	57.1625	16.3505	20.1834	22.6283	30.3185	48.9499	33.244	16.0603	73.3382	21.2709	31.6192	20.737	23.1854
AIPGENE16947	23.1659	9.1995	21.4396	13.0528	18.1657	16.7156	14.5778	12.3104	15.2844	16.4254	24.7231	19.5816	22.6544	19.779	43.4907	22.879
AIPGENE16948	84.4878	110.757	138.076	98.0636	95.8798	99.4368	88.9832	110.807	90.3163	96.0224	59.4389	80.6279	80.3952	98.2575	100.195	103.131
AIPGENE16949	9.20794	9.0467	25.2059	15.8608	9.52592	11.3577	14.5256	11.4427	16.5616	16.4202	39.3647	21.1475	9.68092	14.2284	13.425	10.3199
AIPGENE1695	21.0354	15.2977	31.3047	19.6355	20.3192	20.6019	18.0235	25.2396	19.7074	20.0042	18.6192	18.036	15.1277	22.2523	22.8632	12.517
AIPGENE16950	26.0195	60.6008	46.4973	46.5991	29.2843	41.3913	45.7493	77.8917	21.9903	23.8443	58.4025	28.7114	59.7116	44.3118	46.0845	56.0094
AIPGENE16951	0	0	17.6931	8.34221	6.37659	8.85247	11.1751	14.1315	17.6166	12.092	13.9117	29.205	9.4329	3.2907	3.41943	6.67508
AIPGENE16952	54.5328	34.5912	29.0395	41.4374	14.2974	56.7041	14.2946	13.7486	3.77619	38.3085	27.7384	47.424	7.81885	19.4621	4.99426	26.0162
AIPGENE16953	3.74835	6.27655	3.79282	6.56533	14.4651	9.83038	7.35216	4.82	1.79868	2.03451	17.3337	5.03538	5.9627	2.64423	1.4023	1.4136
AIPGENE16955	0	11.9671	0	9.19306	6.3395	0	7.88322	6.7668	0	8.60103	3.99697	12.0249	16.1465	6.25447	0	11.6233
AIPGENE16956	0	2.58436	0	7.42448	1.61138	9.38656	3.84422	1.94027	7.91459e-05	1.45919	6.499	6.25517	6.40307	2.8824	3.02446	5.59671
AIPGENE16957	64.7178	77.395	103.925	101.375	83.468	67.9051	63.1277	84.2678	112.727	121.057	140.853	111.066	103.526	110.394	95.9495	79.1014
AIPGENE16958	39.6696	10.3225	27.3281	16.1776	22.1014	11.2994	16.7233	18.2173	22.4136	30.224	8.18425	17.6873	18.1687	13.8049	19.6701	20.1996
AIPGENE16959	18.2553	7.60583	3.70404	6.16047	5.73243	6.26742	7.65209	8.40514	5.87162	5.47567	14.3011	10.8308	2.74462	5.08202	21.656	21.4943
AIPGENE1696	7.76208	10.5866	3.26851	3.76955	9.98796	9.975	9.50047	4.15332	5.65213	5.07585	2.04388	4.20224	4.54025	8.63339	3.66941	5.89168
AIPGENE16960	34.9242	37.034	67.5645	37.4473	36.6734	34.8345	33.6228	41.559	50.4873	71.1641	57.1752	56.8495	35.1685	33.4256	39.2969	51.6138
AIPGENE16961	2.54284	2.06866	5.74496	3.50756	1.44737	0.516032	1.35282	0.771395	6.18083	8.21776	12.0298	6.58905	1.04708	2.36471	0.437639	0.970832
AIPGENE16962	4.29869	5.76239	13.9593	9.8685	4.78859	14.6426	15.995	10.5222	23.9276	23.0858	19.113	16.4139	15.6445	31.4377	19.3778	8.42589
AIPGENE16963	3.89127	13.9412	4.98101	5.61791	8.8253	7.17618	8.66091	6.53893	10.9347	3.07265	7.35129	5.21823	5.00128	2.64992	5.07615	3.55274
AIPGENE16964	8.47443	7.43284	3.92061	4.10096	5.94847	5.32972	4.76866	2.63075	1.69782	5.50183	4.95819	4.39235	7.32578	9.91967	2.94426	8.18382
AIPGENE16965	24.1366	26.1957	51.9812	26.404	32.4359	32.3521	29.0078	25.8549	42.2819	40.1182	24.9275	46.8751	31.4795	35.2203	39.3396	45.378
AIPGENE16966	35.6684	34.4723	48.1003	24.987	31.3415	36.9819	31.0652	33.648	32.7172	38.9544	18.6442	27.1838	37.8961	25.3009	31.2824	22.5927
AIPGENE16967	7.78592	4.66118	12.1619	4.40513	5.25924	5.87102	8.57503	9.97017	5.38074	5.52855	3.60183	4.91952	5.65652	7.78473	18.0299	0.826025
AIPGENE16968	12.8695	13.5839	14.7213	10.815	13.223	20.3929	7.96125	8.27258	15.6564	10.885	9.49688	11.2897	14.0899	5.41785	4.29176	18.9198
AIPGENE16969	5.70755	10.5884	9.53169	4.8279	12.2085	18.491	10.581	3.32617	12.5469	4.23381	21.7676	9.10933	9.63449	24.7111	15.7944	1.79545
AIPGENE1697	46.0315	18.1077	37.1023	35.666	38.0834	34.9829	42.3116	45.2781	12.6366	29.5291	27.8285	22.539	27.9978	19.1645	28.8481	26.8817
AIPGENE16970	1.57608	4.38214	1.62462	1.29995	1.14533	0.424964	0.76482	0.591944	0.35852	2.27155	5.09852	1.31572	1.76949	1.61431	0	1.70492
AIPGENE16973	6.43831	5.24563	23.4452	5.79234	1.65776	1.63381	1.17425	2.2773	6.1518	17.4404	6.76856	6.36166	0.395457	3.0227	3.05168	1.49629
AIPGENE16974	1.16978	2.52526	2.08994	2.37288	1.77075	1.51712	3.07511	1.53456	1.63244	0.181704	19.1106	0.958807	0	1.63342	0	4.01052
AIPGENE16975	30.1444	4.89091	20.404	14.7563	18.7878	20.6849	23.8353	17.8324	7.35555	27.036	22.4064	18.537	20.4583	8.96237	46.1754	31.0883
AIPGENE16976	3.74736	0	12.3377	4.15987	8.28868	3.98639	5.63447	7.22355	1.95623	6.13724	33.8264	10.7688	5.15793	1.69454	16.704	26.9194
AIPGENE16977	3.54165	1.51298	3.68456	9.47026	9.06758	7.12481	15.7001	8.97526	1.94663	10.7889	29.9783	10.8813	6.1418	6.73941	7.181	7.79758
AIPGENE16978	3.38053	0.933116	6.23162	3.30947	6.08629	7.6149	5.75195	9.14561	5.43472	3.26528	2.90318	4.51487	8.01917	10.0837	2.28923	5.85646
AIPGENE1698	0.902501	3.02858	6.51779	3.92783	2.53334	8.53295	4.59412	9.07371	10.6846	7.75281	11.1122	6.87802	5.77332	7.28062	7.2997	0.506742
AIPGENE16980	174.921	185.23	220.352	169.92	223.965	234.396	198.714	185.67	218.852	212.034	172.507	183.532	147.042	180.062	209.155	209.992
AIPGENE16981	76.7621	56.8241	94.571	82.2589	43.5172	56.6248	42.1003	78.9428	424.433	63.3561	61.5047	41.7875	69.6666	33.3454	39.6532	38.2849
AIPGENE16982	24.0528	4.74491	24.2599	8.63747	1.44741	1.91635	1.31182	2.63607	2.84883	12.2363	8.60907	11.2697	1.80715	7.03129	4.39874	14.0013
AIPGENE16983	52.3572	68.3276	63.0011	64.5868	79.3675	78.621	70.9386	81.0644	72.6939	53.8422	48.3597	49.8778	55.9401	53.4764	56.4682	47.6637
AIPGENE16985	11.415	23.8385	10.4188	9.0374	11.7763	6.49822	10.684	10.836	11.6691	6.84403	9.99203	12.686	14.0074	12.6579	11.6918	2.48844
AIPGENE16986	9.12863	8.12725	21.3221	13.0114	19.6728	18.7048	16.0483	9.61568	16.5721	21.8895	30.8764	12.0293	15.8649	18.7564	13.0374	33.5684
AIPGENE16987	64.2765	38.6797	67.2831	43.5126	1.32873	1.33751	1.40015	5.67629	18.8048	52.6623	43.1505	35.2786	3.9465	21.1453	0.603846	1.1777
AIPGENE16988	10.7319	5.8473	8.20956	8.40095	7.60264	8.48096	6.81267	10.2632	4.28779	5.68639	6.90757	10.8614	5.2817	9.42429	6.31744	28.2091
AIPGENE16989	40.5378	44.2555	11.0645	27.6885	37.5202	34.0664	32.9484	37.8305	10.9382	16.1658	4.60834	26.927	31.9313	38.8607	21.4582	35.6196
AIPGENE1699	30.5669	6.99191	40.9236	25.768	24.9799	32.1366	16.7473	25.5476	38.9642	39.6627	38.0175	35.3137	33.398	30.0891	30.4095	21.1515
AIPGENE16990	10.1722	3.49168	2.13543	2.15364	5.09486	2.08752	1.47434	3.48101	5.48333	2.6221	6.7194	2.01634	0	1.73726	0	1.57092
AIPGENE16991	22.3855	8.38725	4.26204	9.71108	21.1725	24.9424	13.9413	18.7159	341.863	3.82488	3.08089	2.24284	23.8541	22.7797	18.1067	48.2866
AIPGENE16992	69.0405	67.0773	53.2619	38.5272	55.0878	65.2538	44.3476	38.6632	80.5793	62.3081	52.8413	51.2912	46.4495	46.6317	53.9986	45.6928
AIPGENE16993	1.219	1.17646	4.22702	1.96088	0.682005	1.17499	2.27962	2.03592	0.677684	4.49484	8.29143	2.0102	1.38354	1.46108	0	1.76532
AIPGENE16994	3.40369	3.52024	2.62765	1.05537	0.501436	1.01606	0.675261	0.939074	1.50505	1.222	5.35488	1.23265	0.31567	1.82224	0	0
AIPGENE16995	23.0605	13.4101	8.9085	7.08594	13.9644	11.3477	7.78042	9.8624	7.27175	18.645	12.397	14.2904	6.69723	9.14561	3.21283	8.27093
AIPGENE16996	11.5906	18.8381	14.9066	16.8664	11.4843	11.5413	13.5493	15.4711	46.232	9.7116	13.2884	8.63964	12.9187	2.93683	18.3455	2.22766
AIPGENE16997	2.02185	13.4494	18.2635	9.79815	4.90882	8.38373	8.42679	3.82685	3.45615	6.35321	15.1317	10.2278	3.04022	7.70679	13.4908	6.30937
AIPGENE16998	13.3259	15.5598	11.2702	4.79304	40.2226	21.6733	18.3496	13.8064	28.6147	8.84021	8.84094	5.37296	0.932447	14.2561	1.86666	13.323
AIPGENE17	9.14173	7.74512	6.95885	5.54053	1.97922	2.12793	3.49814	1.19606	14.8607	3.25606	19.9382	3.54717	5.01054	1.374	6.15987	10.6354
AIPGENE170	5.49349	4.65374	2.85492	3.78818	4.11862	4.40873	7.1081	3.69765	25.0914	2.10484	4.45731	7.24311	3.762	2.75613	2.55459	5.92494
AIPGENE1700	117.902	125.921	114.562	116.811	75.1024	90.6966	78.9859	132.174	195.963	139.854	85.3052	111.698	139.437	123.799	170.739	95.4982
AIPGENE17000	2.41353	9.47028	3.93628	9.88576	1.8638	2.03438	7.95547	4.38678	0.802228	2.365	4.47268	1.8405	2.55862	1.82714	4.3002	2.81881
AIPGENE17001	10.1242	5.90216	6.8064	3.2811	11.1184	13.5686	16.9706	5.16074	3.15468	3.35984	3.89368	4.30871	7.61002	12.5503	4.57443	8.88676
AIPGENE17004	19.6896	6.97524	7.91713	4.41825	1.82103	0.358059	1.08031	0.847589	21.0912	18.9193	27.7124	10.213	2.37184	6.60286	4.04598e-09	0
AIPGENE17005	11.816	19.733	18.4535	12.3826	11.624	11.7743	14.6451	15.241	7.0946	6.47288	15.4959	9.85859	9.05914	5.25635	7.76832	7.85632
AIPGENE17006	10.1465	9.32927	12.3327	9.70267	3.51188	5.56377	2.22047	8.56435	10.4822	16.5077	11.1841	16.1825	9.81047	10.0042	5.36837	7.5895
AIPGENE17007	19.7135	13.1191	25.6246	14.5154	27.0931	28.6286	15.3254	24.0326	33.1696	41.7135	15.9608	30.0236	36.0396	29.6762	31.2592	109.295
AIPGENE17008	4.64537	7.09993	5.56452	3.59096	7.23674	6.51594	12.8094	7.54707	3.31073	9.21601	3.56514	8.93787	3.47128	2.38586	3.11867	5.82732
AIPGENE17009	18.4985	28.5649	30.7716	22.5603	18.4462	23.0455	20.6771	21.7876	10.5543	18.352	15.9353	19.9275	20.0087	17.4765	19.5233	35.1512
AIPGENE1701	1.97161	2.32408	2.69962	8.76813	7.60851	8.13188	4.21499	3.83655	8.96885	6.79568	4.44282	3.47168	8.98305	9.05773	13.7112	7.03239
AIPGENE17010	34.0386	47.7499	38.7636	27.0647	13.6171	21.2233	22.1073	21.5919	94.2668	47.0332	41.6048	43.0862	25.4288	51.4298	34.1022	19.6449
AIPGENE17011	2.75847	6.42797	5.00141	3.47908	6.82376	6.72609	4.56496	2.57426	3.78693	4.28351	4.02767	4.04263	5.82274	3.85757	1.95418	5.78316
AIPGENE17012	70.7808	83.7965	37.6868	66.6857	92.2528	107.54	120.293	103.973	99.2365	24.4332	14.3224	21.546	98.7594	127.061	159.352	134.647
AIPGENE17013	54.6016	82.4594	40.6798	66.8247	85.427	105.312	121.36	99.6686	97.3152	26.884	16.9275	15.332	148.775	132.59	183.961	145.379
AIPGENE17014	67.282	34.7084	51.1267	46.4262	33.6853	25.8538	40.3795	58.0669	42.8441	34.385	32.1124	34.3964	25.002	32.2986	37.2168	24.2796
AIPGENE17015	12.6677	12.9062	7.46882	6.47018	4.65654	7.2049	11.1522	4.54881	7.46702	7.12542	17.9308	9.1954	9.53482	8.14271	7.8419	7.62176
AIPGENE17017	5.85213	2.87168	10.5797	9.72316	5.77476	2.79364	4.03722	8.67588	10.6774	23.7399	9.4964	32.5536	5.17055	14.1778	0	1.06138
AIPGENE17018	26.5431	32.0979	49.518	25.4522	72.7539	33.6708	28.3148	48.5992	15.304	14.0059	28.3578	37.4697	38.2995	40.2873	25.8075	14.4894
AIPGENE17019	2.5337	2.13558	1.11164	1.89549	1.90668	0.709316	2.54061	1.76667	1.78173	1.1543	1.39201	1.00131	3.23849	0.637671	1.84692	2.15899
AIPGENE1702	19.106	41.6192	37.2398	27.4954	34.2605	35.5261	31.8448	30.4105	70.8833	41.0339	24.5411	35.5976	99.3873	76.4425	61.4895	103.074
AIPGENE17020	6.2964	14.3871	11.4265	15.3222	10.3653	16.305	14.6072	21.1985	9.56174	7.48579	8.34684	14.3177	5.0851	4.12428	3.69958	6.95587
AIPGENE17021	121.591	81.4774	82.7696	75.0607	95.2949	84.4834	73.8971	75.2477	105.802	97.2863	39.5548	74.9927	73.9791	71.7041	60.6459	50.379
AIPGENE17022	18.7583	32.1859	44.0025	20.5333	15.3359	14.6897	9.67883	13.9419	20.2114	55.4109	26.5498	45.5259	9.97553	19.0361	15.8648	23.7055
AIPGENE17023	1.96036	20.1372	5.84595	3.71947	12.6052	10.1362	5.48839	9.37141	2.87436	4.23944	10.3268	3.29232	10.1864	7.46052	9.34009	1.20146
AIPGENE17024	12.2017	6.4186	5.90252	12.8664	6.1943	6.79145	8.60288	5.39408	11.4047	10.0757	29.4047	7.51394	10.3775	10.4839	11.0941	15.7494
AIPGENE17025	0.996078	1.62396	0.502012	0.332386	1.41182	1.21698	0.130743	1.15558	0	4.12643	2.66862	1.73316	0.442201	1.98172	7.03487	0.175785
AIPGENE17026	2.84962	14.5139	18.9855	4.65269	20.8372	6.87226	6.46086	8.95894	2.8987	6.82907	6.61185	8.99287	4.34662	5.01504	5.97079	2.59412
AIPGENE17027	22.5998	17.9857	19.318	15.7354	25.3482	31.3588	29.8803	22.4115	27.2492	31.6773	28.6167	24.1049	49.8028	46.4131	65.8937	50.4407
AIPGENE17028	9.84325	13.2632	15.6582	12.7488	18.608	17.0989	19.1267	16.8658	21.1165	16.6048	12.6727	17.8449	20.012	14.1816	23.1761	13.6071
AIPGENE17029	19.0781	19.9335	31.8478	19.8735	15.7311	12.95	15.3604	14.7861	28.2217	30.9774	33.2844	29.2494	31.5419	32.6933	11.1846	34.9879
AIPGENE17030	20.7024	15.4912	16.1673	12.9634	26.0894	26.9206	20.8003	20.045	21.3562	19.2075	16.3626	24.326	17.7493	13.2214	25.7922	32.9491
AIPGENE17032	10.5846	5.84866	15.9578	7.84651	6.00197	5.05445	7.73236	5.97011	13.2322	11.9265	24.7831	8.42499	8.62798	7.3515	8.38616	6.84776
AIPGENE17033	19.0126	37.6773	30.1151	32.3578	38.5097	39.2466	35.3229	61.1389	28.2561	26.2234	17.9421	39.0426	31.7018	27.1234	32.3841	14.8105
AIPGENE17034	87.1532	20.9013	25.4562	24.1902	37.8223	35.1582	21.6033	37.8814	55.6999	30.6207	21.7406	50.8984	72.0398	33.2473	49.62	47.7057
AIPGENE17038	4.79496	2.28423	5.43795	4.64432	3.33393	3.33786	4.94239	4.21984	1.7472	4.18002	1.85033	1.91752	3.32253	3.52684	0.827344	0.738031
AIPGENE17039	0	2.65479	8.10056	14.6848	0.720881	0.782755	3.7706	0.86802	3.4132	15.5411	19.7283	13.4688	2.39142	0.984549	23.4878	2.22977
AIPGENE1704	23.1256	15.5009	24.1739	27.4208	19.2793	21.0854	15.377	26.8565	13.5555	23.1965	15.0257	22.2768	14.4101	26.0596	22.0516	44.2433
AIPGENE17040	4.74236	1.04733	3.23115	2.13761	2.36113	4.9775	4.3692	1.93173	0.671392	3.16209	6.28993	3.51607	0.703112	2.32057	1.08755	1.57337
AIPGENE17041	29.0766	20.2491	16.2908	15.0545	17.1338	14.713	17.5842	15.0602	9.78874	11.1144	15.3584	14.3468	14.1849	8.50063	16.7061	40.5436
AIPGENE17042	0	3.39478	0.813005	2.33919	1.20418	3.27427	7.12871	3.40881	1.49286	8.54424	8.40175	8.36535	0.381243	3.89546	2.99311	0.507939
AIPGENE17043	10.0895	9.0446	21.1538	5.6888	12.5811	12.4599	5.35193	6.71566	11.7941	9.16358	7.05021	12.173	10.4411	8.26351	14.6187	11.9243
AIPGENE17044	30.1811	35.0329	20.9177	24.1367	27.5985	32.1326	28.2834	22.2244	30.1707	27.6537	44.5192	27.5822	23.4252	18.1	19.0605	10.7723
AIPGENE17045	50.9352	20.32	41.2088	20.4012	11.7688	14.8037	16.4359	10.4064	37.8241	22.7668	36.3021	27.3221	9.23723	12.3221	43.8742	22.7626
AIPGENE17046	10.7943	10.3401	17.5346	8.29171	4.98757	7.45617	9.90443	10.3451	8.83874	11.3801	6.36458	11.0418	7.0109	11.3325	11.1334	5.34765
AIPGENE17047	1.98173	1.621	0.688516	1.00219	0.977749	1.29144	1.55779	1.97845	0.477418	0.622798	3.83302	0.58454	0.719685	1.60413	0.367112	2.07902
AIPGENE17048	0.49524	0.406652	2.00971	4.68518	2.99745	3.87329	2.48549	1.09655	3.99428	2.34258	11.318	2.20957	1.0942	3.00616	0.566552	0.407626
AIPGENE17049	14.9473	15.627	21.349	18.5634	19.2778	12.8543	15.1222	14.302	19.3814	32.0533	21.2744	30.1679	17.5484	30.6763	17.7282	19.3267
AIPGENE1705	178.779	275.725	208.04	169.595	204.899	174.423	192.355	235.996	197.55	146.846	120.355	135.863	180.082	172.96	262.2	116.845
AIPGENE17050	1.44903	8.12982	5.99423	3.91439	3.61738	0.963892	3.63058	1.08062	0.347728	4.61556	13.3991	8.61457	0	4.81209	1.11842	0
AIPGENE17051	7.22393	3.58023	1.77417	2.77403	1.30134	1.65564	1.88511	1.59025	1.65632	2.60017	4.59357	1.44172	0.772894	2.13484	1.98402	1.30889
AIPGENE17052	23.1148	23.3547	32.5879	25.8151	26.3749	28.9694	29.7642	26.7086	23.4126	36.5167	29.3114	30.555	27.8767	32.2036	43.0838	39.9012
AIPGENE17053	5.18965	5.17087	6.37445	7.88939	3.87805	3.75576	2.94685	3.27042	8.83869	14.3105	14.3135	6.59007	6.43406	14.9294	1.98584	0.192023
AIPGENE17054	16.992	15.4233	20.8599	6.57157	9.88442	9.60441	6.15504	5.90181	4.94684	12.7156	15.5552	7.839	18.6803	5.70457	8.49451	11.0978
AIPGENE17055	57.4173	53.3571	68.6471	63.231	59.7337	68.0774	62.2464	53.7145	68.6644	78.818	49.171	73.7443	74.8303	61.5883	70.2633	61.2407
AIPGENE17057	6.30897	2.87873	3.9827	2.20883	3.4716	1.80343	1.66984	0.962701	4.93134	3.12646	7.56885	2.36408	2.06184	2.64382	2.55533	3.58863
AIPGENE17058	6.82484	0	3.89025	15.6518	9.89605	6.88626	6.71992	6.63258	16.7701	3.87297	25.0064	13.9544	3.80721	11.7635	6.52063	7.10039
AIPGENE17059	6.25026	4.11197	2.30357	3.60689	0	0.966899	0.546425	0.41056	7.16392	2.49747	3.20146	3.05327	0.717406	2.88445	0.553724	2.35786
AIPGENE1706	4.77807	15.4022	2.80627	4.89294	4.33362	6.52722	5.38983	5.79239	3.76333	5.82684	19.8618	3.28419	4.93377	2.44103	1.03332	4.41716
AIPGENE17060	1.51157	0	1.4736	3.62888	0.909791	0.531178	1.59355	4.31389	8.01934	4.00744	5.46341	6.19815	36.6611	11.0178	8.75455	44.3909
AIPGENE17061	28.8666	36.0815	64.5987	41.9601	33.5509	30.8624	40.5959	43.0591	56.4032	36.7822	28.3521	42.2753	51.0683	30.3658	55.8947	90.2159
AIPGENE17062	30.6204	27.6705	36.8294	28.8971	1.15939	1.6076	2.67248	6.74412	14.4744	31.5829	22.5302	26.8777	0	21.5595	1.93362	0.680803
AIPGENE17064	12.5884	19.7991	7.0704	5.2233	5.28871	7.43529	7.85887	9.08746	7.56863	8.22009	17.9391	9.02238	5.36595	3.84961	24.1589	9.74814
AIPGENE17065	11.2539	20.5381	24.3012	17.4934	19.0074	25.9237	19.2592	17.9644	9.47746	8.89669	18.5868	13.6618	16.3245	11.4973	11.9439	9.25209
AIPGENE17066	3.11286	1.94688	11.032	11.873	8.53788	9.18151	7.15696	16.0466	6.7402	10.6498	11.3615	15.5854	6.35941	8.3307	7.90704	6.84984
AIPGENE17067	0.221849	0.728001	5.16285	4.05997	0.827245	0	0.585995	0.736242	0.155424	4.93527	5.77626	1.73426	0	0.806215	0	0
AIPGENE17069	5.83088	6.03031	6.66543	9.0391	3.30809	1.78361	3.98392	8.78235	5.71753	4.71626	7.94767	4.61987	15.7879	8.20039	3.74555	22.4632
AIPGENE1707	15.2615	21.0099	46.6387	40.042	27.5826	43.9055	39.9013	22.8006	62.2346	40.3948	38.6843	29.3137	28.4538	26.4816	20.0246	16.0875
AIPGENE17070	63.6168	52.8906	64.3119	54.9668	45.2258	46.9687	46.7978	50.7663	189.66	82.5975	70.7823	45.7292	73.8956	51.8791	61.6652	61.7783
AIPGENE17072	20.2746	21.2011	15.654	18.0767	15.0112	10.0656	10.6184	4.71268	25.0783	23.7618	12.6613	16.205	4.753	12.5427	19.9745	29.7875
AIPGENE17073	8.85536	5.42898	90.867	36.6881	3.95319	2.69616	2.62542	11.2067	40.2999	44.4743	25.9015	26.5901	19.8213	21.9271	1.46786	7.34488
AIPGENE17074	7.09079	10.2528	8.43583	9.42898	9.92698	14.5199	7.6827	7.70464	8.34263	13.0397	7.90558	12.6829	9.61672	2.70501	5.07167	3.75079
AIPGENE17075	5.39622	4.23027	6.17578	6.54772	2.39603	3.97181	3.37692	4.76352	11.0491	7.73446	3.9127	9.3433	2.88809	4.21481	5.56054	2.29859
AIPGENE17076	55.537	19.6681	13.6109	26.3785	43.0479	31.696	4.62114	30.6084	53.7711	15.9592	16.317	7.42004	11.4275	3.38348	0	0
AIPGENE17078	24.2345	13.8391	29.5996	18.768	11.4921	7.37857	11.0349	14.9499	10.147	17.1753	19.066	12.7601	15.1183	17.5443	19.3031	13.1798
AIPGENE17079	1.31136	13.0731	0.8506	5.67774	14.157	10.9591	17.0291	5.80855	6.47501	3.49242	8.7349	1.08515	1.84143	10.6847	3.91247	2.87798
AIPGENE17080	23.4557	22.3169	22.6229	23.2314	30.5895	36.6909	34.9512	35.7961	25.1513	27.6434	23.089	33.1812	39.9901	38.6412	35.8272	32.8402
AIPGENE17081	19.9457	5.94689	5.27359	7.23867	8.64764	13.6365	11.3435	8.75132	18.6308	3.58514	6.08732	5.95925	7.19508	4.29571	12.0638	19.2326
AIPGENE17082	5.50118	2.95236	4.88941	4.58615	10.7348	15.5266	21.0017	7.21676	3.98344	2.82893	3.91825	3.7639	6.09692	5.14841	2.97616	4.92193
AIPGENE17083	19.1735	19.0993	13.9966	24.8969	24.2335	23.2891	28.1626	25.8554	23.4592	22.0419	7.75493	13.7469	7.45235	8.02542	3.47006	0.855229
AIPGENE17084	7.24404	6.35292	8.58958	5.5752	9.2924	6.75796	4.18669	6.21191	9.53091	9.88521	7.78792	5.6528	1.19601	4.9565	7.37309	8.75946
AIPGENE17085	1.1109	0.94166	4.62076	5.92254	2.60299	3.34494	2.09703	1.86986	0	8.24868	1.288	4.07098	2.11467	3.48574	0	0
AIPGENE17086	7.11121	10.0837	20.393	9.69424	9.44776	10.1418	6.72752	7.32642	20.2862	21.8885	18.1214	24.4073	13.5935	19.0428	11.7436	22.6479
AIPGENE17087	5.92337	5.55253	5.71263	7.09836	6.54142	8.53409	8.62314	6.86885	6.54074	12.4403	11.3029	11.9209	11.5977	7.5191	13.1451	6.02658
AIPGENE17089	58.869	45.5161	61.6222	44.0177	37.7284	43.6396	52.7915	50.7963	56.0989	51.1951	52.3092	50.488	68.5624	77.5529	68.658	54.5195
AIPGENE17090	6.46238	9.54207	6.22885	6.8567	12.4305	7.47339	9.23031	6.53657	23.5988	11.9526	7.34877	12.7646	11.0025	11.3167	4.4243	14.7934
AIPGENE17092	19.4768	15.5867	23.1036	17.8593	29.5166	30.6837	21.063	20.4271	29.6853	16.8953	43.1218	15.1729	20.1045	34.1667	35.8247	42.5126
AIPGENE17093	76.6257	72.4974	45.1149	31.7747	71.6314	65.351	68.3919	45.6034	53.5288	66.8702	26.2365	67.6781	48.7522	46.3046	37.7481	102.657
AIPGENE17094	18.6454	12.1591	9.49073	19.79	16.6715	25.509	16.8574	11.218	21.6222	52.5193	9.65634	13.8573	29.0407	19.3657	43.3851	52.0966
AIPGENE17095	16.0315	3.07622	9.4561	11.1128	24.4316	16.42	22.5896	29.6862	24.9952	13.775	17.6292	19.6272	17.249	12.2311	7.41269	29.0837
AIPGENE17096	35.2188	15.0799	25.1004	24.0564	21.6277	21.6878	24.5266	29.6602	14.1119	25.1314	20.8165	19.4083	19.3225	28.3824	27.5444	69.4239
AIPGENE17097	275.567	337.517	344.226	271.429	297.812	326.033	281.304	274.252	312.338	324.323	341.193	338.784	333.393	304.998	389.386	294.004
AIPGENE17098	6.46716	3.67315	4.39642	4.29203	4.31168	2.05278	5.08375	4.35587	3.13732	3.12667	5.99059	3.80008	7.04004	3.1645	2.00605	4.21832
AIPGENE17099	0.832623	0.592982	5.3308	3.05315	1.69033	1.33624	0.962644	1.03682	1.00567	2.91444	6.5232	1.74707	1.39947	1.90377	1.50393	0.574241
AIPGENE171	18.4748	10.0711	16.3742	22.6648	14.0654	17.928	26.4396	27.812	74.7408	7.78565	15.1951	7.15804	9.99974	7.98007	4.95779	7.70127
AIPGENE17100	3.487	6.52934	7.40042	7.97355	0.354881	2.4078	1.41642	1.47847	0.540303	6.14312	5.41424	2.19088	0.566459	0.701052	2.78726	0
AIPGENE17101	75.7223	60.9401	29.3573	29.6292	53.3867	37.883	42.5974	51.4226	26.9327	56.0566	65.2524	57.1858	95.6026	55.2999	33.8403	30.2117
AIPGENE17102	231.859	314.037	202.238	269.162	336.498	395.512	352.064	361.931	223.078	111.356	50.2286	97.5915	130.175	118.753	63.3419	78.4877
AIPGENE17103	2.55917	1.50069	7.47049	3.44306	2.18923	1.67419	2.62582	1.84824	4.29221	3.26257	5.1487	4.26183	0.838618	0.82547	1.06856	0.745589
AIPGENE17104	51.9073	46.9942	54.8032	41.997	52.3616	49.9929	90.9709	77.556	96.5255	46.3384	28.1277	61.1188	100.641	74.772	93.5296	103.797
AIPGENE17105	12.0337	27.7284	26.0424	22.0629	12.6301	16.6486	16.8715	14.5597	10.5916	20.8872	24.0357	21.0525	14.4315	19.2111	12.3917	13.7154
AIPGENE17106	13.0278	24.1707	25.5947	29.0335	33.9564	35.7496	26.815	46.4534	23.2976	15.1302	26.0412	32.0932	19.393	15.6031	10.0961	7.22358
AIPGENE17107	14.7465	20.4604	21.6365	20.2118	21.4808	25.9425	25.7833	27.64	44.1432	20.6543	13.2775	19.9164	39.161	26.9004	48.4635	50.1285
AIPGENE17108	193.158	41.1543	64.2362	59.7495	71.3051	57.4661	55.9585	78.7528	114.17	146.111	41.2302	90.3113	89.0506	56.0451	47.221	93.2979
AIPGENE17109	16.1404	17.0915	19.5554	7.92642	10.2829	6.16444	14.4692	12.2492	13.0441	15.708	7.73534	17.3035	13.2424	9.24944	20.6607	3.26497
AIPGENE1711	13.4199	16.2347	11.6286	16.722	8.85856	10.2756	11.2598	16.3344	13.8725	7.66058	24.0796	15.1731	9.38007	11.9951	9.42261	12.0729
AIPGENE17110	28.0265	11.9883	27.2034	21.2988	12.0346	20.6109	16.7682	16.4493	34.2502	27.402	30.9449	20.6154	26.5786	25.1872	29.189	23.2057
AIPGENE17111	4.86018	10.8753	3.67654	3.03997	6.15441	0.289218	1.04917	4.55832	3.79063	9.69278	5.37702	3.24523	5.24353	1.18397	8.99069	16.2699
AIPGENE17112	0.648946	0.315778	0.393908	1.07234	0.720019	0.772032	1.24875	0.639607	1.09438	0.548416	6.55586	1.11801	1.59885	1.29012	2.53098	3.90765
AIPGENE17113	19.4036	44.1617	19.9333	16.5589	25.2849	29.9542	30.1563	21.2168	32.1406	28.7818	33.6028	32.3489	33.4972	24.2428	32.7825	30.6343
AIPGENE17114	38.6826	40.6946	51.9806	36.7061	44.2934	46.247	40.2063	47.2851	33.8626	45.1951	38.8968	45.1554	43.8306	32.4547	36.6537	24.1841
AIPGENE17117	24.269	1.95644	18.3503	11.4576	7.87206	5.35319	8.80868	0	7.60538	7.74541	12.4908	4.96724	5.37109	19.1927	0	11.617
AIPGENE17118	1.64038	15.3152	0	7.82108	3.20144	11.4692	9.59053	1.01252	0	11.7037	9.51545	8.07986	2.81484	2.36179	0	21.1487
AIPGENE17119	5.98006	2.14088	3.70209	3.50032	9.7011	5.86126	3.02891	3.16896	5.85188	7.51721	10.1224	5.46984	5.3647	2.0554	4.45348	0.714803
AIPGENE1712	2.76002	10.9569	3.10596	3.90684	6.16937	6.7589	7.73697	3.43324	1.90951	8.06875	5.66458	3.74709	5.45122	13.5573	16.5911	4.10375
AIPGENE17120	18.6899	23.6084	17.6393	15.3116	23.5324	30.7657	24.8737	21.1249	10.3891	10.5892	11.6702	15.3695	12.0252	12.7136	21.2802	12.5065
AIPGENE17121	3.63888	3.05081	4.72532	7.14682	2.51266	5.68817	4.06665	1.55133	4.06814	5.34943	27.0708	4.79316	1.61839	5.20445	0.664447	1.90752
AIPGENE17122	41.3111	11.3883	12.0506	21.0498	35.9022	56.335	54.5691	36.8951	27.4779	11.3716	9.88294	27.5178	32.1061	35.657	18.4301	23.9512
AIPGENE17123	36.2798	44.3065	25.573	32.9557	32.6881	33.8274	37.5413	38.7677	38.6723	29.6724	37.1654	33.9073	59.2879	35.7338	35.3479	44.0205
AIPGENE17124	352.588	53.4251	106.938	54.8662	1.35088	10.0775	0.516452	4.84234	36.007	150.755	27.056	70.7203	5.81144	10.1814	0	0
AIPGENE17125	5.04127	3.51364	3.89168	3.12619	6.28613	5.42177	6.29079	5.62412	7.5111	5.60747	6.45727	3.34443	6.3015	3.63763	9.20517	3.05595
AIPGENE17126	58.4127	35.8167	46.2392	51.3614	38.0867	39.5961	35.323	49.181	97.1541	37.3058	30.3056	45.1755	42.2075	29.611	41.6817	37.6611
AIPGENE17127	6.50902	13.9891	10.0303	4.58076	7.71345	4.56259	4.539	5.78455	7.10984	2.37891	3.88194	4.93854	5.54349	4.7366	5.03315	7.07365
AIPGENE17128	80.8239	58.7404	46.3095	45.3755	50.6352	53.25	38.9632	56.3974	37.9515	48.6675	47.5263	37.5519	39.5765	30.1171	77.8567	32.2357
AIPGENE17129	10.6245	24.491	6.39	17.0524	10.768	7.92501	13.0395	32.1327	40.9378	22.3877	19.7516	26.4871	4.327	23.0546	20.9609	0.248328
AIPGENE1713	6.22056	22.8303	18.8888	26.1608	35.5866	42.6088	41.1942	34.0881	13.6288	14.4186	91.2624	28.1749	18.5002	10.208	15.6949	16.8336
AIPGENE17131	13.3057	0	0	16.1045	7.28152	4.26882	4.47421	10.1736	11.2583	3.8253	10.143	4.78295	28.958	23.7053	12.052	43.1291
AIPGENE17132	8.63844	9.0853	8.53602	10.2687	9.49821	9.95608	8.30779	8.08573	11.4828	9.12093	22.9586	10.3101	7.15177	4.56116	7.06535	6.67056
AIPGENE17133	72.51	54.2778	39.9993	45.4258	58.3384	36.6621	32.3102	51.4203	42.2145	38.8971	56.0146	49.7772	34.8679	46.782	38.6219	47.9342
AIPGENE17134	55.3126	50.031	23.8656	55.9115	111.263	131.414	111.377	96.3682	38.7772	27.5904	19.6273	17.0228	71.9568	68.7253	100.929	66.0111
AIPGENE17135	32.8339	52.2592	32.5591	36.0012	39.4624	36.1921	32.7948	35.8708	125.226	49.8847	49.0219	64.3685	62.9714	43.1929	39.8799	43.3505
AIPGENE17136	6.1441	2.84164	6.39054	13.3161	3.66472	2.80373	1.20523	14.1041	3.64813	0.802809	17.2715	15.1512	3.82901	4.90895	10.3956	1.90435
AIPGENE17137	62.7223	35.0644	32.5269	37.1846	40.9106	44.111	28.6756	38.6997	42.1414	35.5587	38.7016	32.4986	59.0118	50.2901	59.5145	16.3182
AIPGENE17138	18.1342	15.1641	16.1626	17.9996	19.6534	19.9924	13.3084	18.5146	44.904	34.023	27.3884	26.8348	13.5606	14.8847	16.1436	11.6257
AIPGENE17139	42.5632	45.9573	28.9199	33.3214	50.7493	37.5537	38.408	53.7741	24.7177	35.9783	18.9384	26.9386	46.3037	42.7364	70.4935	40.3479
AIPGENE1714	60.1429	100.931	95.4491	108.337	134.154	133.78	128.57	96.395	141.752	130.584	96.9344	109.511	152.064	75.6761	100.157	120.13
AIPGENE17140	88.4655	109.59	37.3018	101.899	207.253	258.47	241.184	174.708	66.4178	42.8896	29.0477	29.0371	148.196	136.627	171.144	113.538
AIPGENE17141	15.0686	4.40302	6.76544	11.8472	4.96287	2.07926	3.5382	4.14528	16.4128	19.1096	38.1272	8.54339	3.92957	7.58223	8.77678	13.1683
AIPGENE17142	31.9971	10.8775	23.6406	14.2624	46.9124	50.323	32.0572	18.6263	51.6351	28.1748	28.5861	19.6622	36.4315	36.6131	6.09937	51.7051
AIPGENE17143	8.14671	12.9509	3.9906	5.24273	5.95621	8.3948	5.28232	4.13746	8.30194	23.4147	20.0882	34.2692	1.58233	5.43856	5.6955	3.14827
AIPGENE17144	5.44308	3.18221	1.96261	3.54433	10.5317	9.77511	7.31748	8.18055	3.40685	1.21949	8.46462	10.3412	2.1375	1.17564	1.10092	10.2779
AIPGENE17145	28.3596	27.718	15.2859	25.0198	56.8352	80.0876	73.8415	44.0534	20.6549	16.7655	15.8693	20.3382	32.189	28.1019	40.463	41.1465
AIPGENE17146	39.0853	55.5216	6.1329	8.04246	98.0256	56.3638	58.5284	27.7537	22.3828	18.5333	7.86997	11.6108	15.1987	1.25018	1.13702	3.96724
AIPGENE17147	7.15031	3.93816	2.82868	7.52513	22.5288	16.4202	23.4912	22.155	17.3228	2.58971	6.58612	10.7818	52.3887	2.89687	20.1926	25.9197
AIPGENE17148	41.5289	89.1129	32.4942	73.6333	165.933	216.029	177.971	122.058	65.4204	36.8001	35.9647	24.739	135.238	103.238	165.821	124.821
AIPGENE17149	67.6138	110.311	27.7438	37.1199	61.0675	69.1383	75.111	46.0249	109.582	22.8705	31.8892	22.7143	26.6642	19.4338	15.8484	9.68957
AIPGENE1715	16.3186	10.8331	9.23767	8.27708	6.38475	10.0664	7.14311	7.6794	9.29681	14.0203	9.73205	11.6083	8.49208	11.0148	1.87727	14.0446
AIPGENE17150	10.7561	15.8334	7.37473	12.4054	17.5352	16.2666	14.5185	15.534	9.298	5.59471	4.1363	6.60174	12.1304	10.3101	9.82602	16.9061
AIPGENE17151	3.72073	5.38505	0.665759	1.73524	7.54877	7.05607	9.13257	3.26813	15.3287	0.932246	5.25386	1.86598	1.28451	0.265043	0.498591	1.79712
AIPGENE17152	14.0505	5.88671	8.59909	10.6358	16.8409	11.7871	15.5163	13.2365	10.0685	18.8509	6.75431	22.2831	13.53	15.7828	10.6462	12.064
AIPGENE17153	8.56787	0.59898	4.18527	3.64647	1.35718	2.10756	1.3403	1.91979	6.38202	2.99605	6.74444	3.19174	0.784525	0.665483	0.444186	0.796457
AIPGENE17154	7.51052	7.03433	5.01848	7.35929	0.641254	4.15467	4.08331	4.62231	5.52353	3.28597	4.24491	8.86318	2.63723	5.21357	3.20175	0
AIPGENE17155	2.10015	1.77482	1.63413	4.27005	5.41035	7.35931	2.82633	1.17677	2.27801	4.52232	6.48775	3.64527	4.38252	6.89654	6.70405	1.78338
AIPGENE17156	65.3551	84.1487	8.5767	71.5984	329.87	397.384	536.153	289.536	26.53	9.50082	20.8328	31.4915	161.416	25.9861	55.0621	49.0273
AIPGENE17157	7.11636	10.2038	15.6285	12.5495	7.59821	8.27841	7.86439	13.6039	14.7606	20.8362	10.6339	14.2472	12.5439	24.997	17.5452	9.55161
AIPGENE17158	0	0	1.91671	1.8718	0.349562	1.11	1.40753	0.208091	0.266256	1.60175	9.66558	0.412352	1.67537	9.6824	0.859419	2.95653
AIPGENE17159	10.4341	0	3.14537	3.32553	3.50341	9.87678	7.32257	4.21606	16.5553	5.03306	4.35563	8.06412	6.37873	9.55049	3.50875	3.02789
AIPGENE1716	58.4003	49.1346	36.3167	36.4058	88.0309	88.8559	64.5522	52.1046	116.906	222.434	93.3036	284.535	362.107	271.662	303.881	452.344
AIPGENE17160	22.7383	41.8403	29.6368	31.7222	30.7047	54.4561	48.6968	41.9913	20.0974	18.0382	12.6552	32.2062	25.4543	35.0144	27.9944	33.423
AIPGENE17161	16.6761	18.4897	30.8082	19.8807	30.7539	20.8634	26.6437	23.6482	43.3189	32.6628	17.0942	27.4116	29.2501	15.6396	13.9098	24.7706
AIPGENE17162	31.5127	34.1054	36.9699	60.4414	34.0753	34.9872	39.52	70.4155	37.1375	28.0575	50.4157	51.7904	47.7948	34.7547	26.6322	23.345
AIPGENE17163	13.95	12.0893	8.19561	5.94329	14.5793	7.91977	11.1268	22.1163	8.63545	11.6014	11.791	13.0491	12.7064	3.48735	1.82774	10.014
AIPGENE17164	1.00818	0.647129	3.4921	2.39926	1.62938	0.969243	1.65561	2.35116	1.01498	3.38734	3.60402	2.01353	0.964354	1.22008	1.44198	1.98418
AIPGENE17166	66.8676	16.2811	7.4197	9.85086	0.24358	0.511224	0.555108	0.432497	12.362	21.4644	1.52576	5.78462	2.30266	0.475074	0	1.15038
AIPGENE17167	37.1044	24.7665	34.9871	29.8831	33.5744	32.3177	36.8335	30.0809	31.5251	41.3754	36.203	37.7992	37.7238	39.0255	20.1884	39.6656
AIPGENE17168	8.43858	20.5075	35.0254	15.8408	8.89366	8.45028	6.53092	22.7576	69.8111	26.7541	34.2027	24.6741	18.4147	20.7885	14.083	5.97305
AIPGENE1717	13.2754	4.40695	5.45158	4.56622	9.50133	8.81571	8.5755	5.31418	20.9638	13.1906	11.359	12.6819	6.6148	9.17767	17.5033	15.2276
AIPGENE17170	72.1406	38.6491	76.3802	60.2473	67.6857	61.915	60.3568	65.9464	93.8164	73.0396	45.8462	52.7959	49.9537	45.6375	70.3427	71.1722
AIPGENE17171	62.1433	30.6045	2.96215	142.922	137.47	141.49	78.9181	271.29	77.2491	25.4771	12.327	36.6775	300.658	63.3943	129.586	205.065
AIPGENE17172	16.2148	23.8723	31.3952	15.7968	25.8858	27.3648	21.5287	16.1796	35.1216	27.0973	28.2431	29.3752	30.3023	31.4363	32.5652	32.4143
AIPGENE17173	56.5415	66.5808	21.6341	72.2818	116.012	158.45	131.451	96.463	48.2963	34.7139	23.7781	18.7021	106.824	91.3054	101.207	86.8878
AIPGENE17174	168.688	122.468	153.83	116.975	127.619	115.462	105.885	126.62	95.8261	130.125	86.701	115.74	110.719	109.385	110.62	140.987
AIPGENE17175	4.02978	2.28686	4.54469	8.0744	14.9386	10.5048	7.11002	8.18596	8.88515	12.1775	19.9525	12.5237	6.63749	10.9339	8.16253	1.75787
AIPGENE17176	17.0889	19.197	8.31618	12.1395	2.95075	7.46101	6.86506	8.65367	35.9231	8.6186	6.57666	9.67132	6.1682	1.77987	0.364377	2.08969
AIPGENE17177	5.95655	24.2105	38.1152	9.7665	2.78553	4.64821	12.974	3.08599	36.8385	65.3217	29.4353	48.9836	1.91572	11.3218	3.43581	5.95536
AIPGENE17178	25.6599	35.9945	24.4008	27.1187	23.0969	29.6679	32.853	37.3326	27.4032	26.786	28.5462	30.8963	40.3968	29.6335	24.1003	53.7263
AIPGENE17179	236.95	232.485	81.7768	97.7959	14.7979	29.9299	11.5968	26.7934	299.453	126.555	59.2571	84.2722	67.0862	11.6579	35.9966	3.63579
AIPGENE17181	9.19052	10.3374	10.8085	12.4135	13.081	16.0963	15.6069	11.5142	5.43327	5.75793	21.3081	12.0534	6.4034	10.5691	9.37956	5.70702
AIPGENE17182	5.52545	14.8765	6.90568	11.5728	7.08214	6.14445	9.08543	7.47592	27.7444	12.8224	20.4579	11.632	57.5575	16.4256	31.5835	31.7656
AIPGENE17183	12.3539	1.54627	22.5824	10.814	1.66297	0.909889	9.71789	4.51963	0	3.85002	38.7349	6.33795	1.39521	4.01833	0	0.520301
AIPGENE17185	16.232	9.63733	22.7019	21.7157	19.2162	34.2823	19.7298	15.2167	43.2801	26.4545	10.666	33.6936	18.0172	10.1011	15.4709	20.7006
AIPGENE17187	191.368	156.497	187.566	219.868	145.107	136.365	185.213	270.772	127.687	158.818	115.459	147.36	175.198	181.353	162.315	147.972
AIPGENE17188	20.3037	5.42289	5.01324	7.83988	6.67631	3.88316	6.52688	6.90027	0.663195	5.85823	7.53169	5.76017	2.89055	6.11335	3.68884	3.08172
AIPGENE1719	10.6456	15.3953	14.5438	11.3193	22.8303	33.1684	18.2172	27.0881	30.8357	16.4719	19.0346	23.2385	36.3216	13.9838	32.3506	19.0195
AIPGENE17190	4.27901	8.02205	6.0737	5.1937	1.96743	4.54715	2.34388	3.49731	16.9345	4.00203	4.09805	10.0171	5.50052	6.98994	8.84404	3.04257
AIPGENE17192	1.40922	0.904889	1.90667	1.31033	0.677505	0.686358	1.39065	0.991794	3.77152	1.66419	13.4659	0.960157	1.01492	2.27289	0.252438	0.693013
AIPGENE17194	0	1.24343	3.35058	0	2.69843	0.757338	0.611253	5.00013	7.40336	5.94613	5.24852	5.63652	2.99836	3.79687	0	0.908143
AIPGENE17195	24.9939	8.12124	9.1803	6.07989	3.03794	8.64061	8.94276	7.26665	22.3178	13.153	12.4371	4.05441	5.99342	5.69595	10.6651	53.2013
AIPGENE17196	17.3084	17.7922	31.0055	27.4477	15.6664	19.3259	21.5492	23.0453	41.2602	10.3716	69.2594	14.413	31.7506	31.7432	39.6715	18.4527
AIPGENE17199	6.22933	2.96339	9.15795	7.53099	9.64541	4.29306	6.42183	9.48234	12.9033	9.61334	18.831	15.1386	9.11799	9.96573	2.53517	23.3517
AIPGENE172	44.454	29.3341	33.8998	25.7335	37.3435	36.2959	41.3571	31.4908	45.2287	35.8005	27.5848	36.9696	41.9607	35.3776	32.8655	34.6709
AIPGENE1720	8.68482	6.488	7.19122	18.4569	17.8279	25.6882	14.7451	18.5779	10.8159	8.15123	11.4963	11.511	7.85112	9.83298	0.6434	8.46114
AIPGENE17201	175.201	108.354	159.649	81.5124	1.13146	4.81816	3.96328	7.62112	40.645	87.9389	101.411	51.3302	3.75685	24.6689	0.774388	1.61327
AIPGENE17202	319.313	217.953	394.921	203.411	3.95066	16.1737	5.49254	18.8276	91.8045	192.729	173.879	120.064	9.42031	54.5414	1.80683	3.46653
AIPGENE17203	1676.23	1105.17	410.779	239.571	5.19195	33.2406	5.42634	4.96354	1.22316	376.131	15.8023	79.6091	2.62057	9.54954	0.442505	3.18631
AIPGENE17204	8.61799	6.14278	2.28958	8.48739	7.15266	13.5435	10.7275	8.07469	7.04973	6.22087	11.7026	6.73396	9.68737	2.55584	8.58473	9.61835
AIPGENE17205	6.36997	3.22976	6.22595	2.68897	0.584497	2.15763	1.13306	1.67822	3.4737	2.67568	3.42826	2.35811	2.24205	4.10089	0.5535	4.0004
AIPGENE17206	4.23487	4.88405	2.15278	2.99953	1.34635	1.20359	1.67145	1.1271	2.73396	1.32072	6.89946	1.41773	1.61043	5.63553	3.12489	4.31841
AIPGENE17207	73.3505	11.8541	22.7533	14.2059	0.436699	0.46738	0.253256	0.526209	0	69.3465	3.3824	24.7873	1.76106	2.0459	0.54345	0.785362
AIPGENE17209	4.60453	3.29519	4.52075	2.90327	2.49655	3.53576	2.40769	2.97568	1.51461	4.63941	8.05204	3.4294	1.79602	2.51221	8.3573	1.11651
AIPGENE1721	29.3088	56.6467	44.3949	47.266	57.0969	43.6134	53.3531	50.885	178.841	70.6094	45.4533	81.3777	43.2318	97.687	61.3008	25.2202
AIPGENE17210	17.4861	15.9715	9.37418	9.13302	12.8492	18.5417	17.7283	9.94928	19.7797	26.3438	28.8816	15.1309	106.822	121.769	217.75	98.5003
AIPGENE17211	1.71347	2.18903	4.49043	4.67775	2.76432	2.60524	4.15064	2.54092	2.3797	2.21217	24.6189	2.40031	1.47064	2.76933	2.85063	1.52336
AIPGENE17213	0	0	0	1.50153	0.758293	3.60588	1.30075	0.90722	6.63577	3.68696	1.08623	0.438032	5.14306	10.2297	2.79337	2.03544
AIPGENE17214	0.555257	7.66986	2.25824	3.59939	2.23755	0	1.81002	0	1.39743	3.97814	5.30572	2.11615	0.73591	1.19459	2.90261	9.26568
AIPGENE17215	3.32374	2.67686	3.00911	1.49267	2.63439	4.20917	2.17191	1.35312	4.89764	3.11083	4.84246	2.57649	0.799972	5.57543	3.81195	0.900716
AIPGENE17216	19.5027	6.88872	12.9739	7.44218	9.74599	10.4072	8.08951	7.98999	6.39617	13.6707	14.2127	8.79934	7.30901	8.61582	8.32499	7.45232
AIPGENE17217	23.1107	15.3791	25.9368	11.3227	18.3349	23.1145	23.5814	16.7399	22.1257	18.8061	22.1426	15.8834	24.3945	17.7475	18.2065	6.60121
AIPGENE17218	76.0163	155.448	23.2005	115.485	251.251	270.803	220.03	208.012	59.0516	26.1876	45.6877	16.3214	146.554	104.934	205.276	104.289
AIPGENE17219	6.24974	7.12767	6.33572	7.77899	13.3735	5.30176	13.603	9.43951	15.0631	6.0261	12.6994	4.34194	6.37964	3.9509	4.94055	6.84602
AIPGENE17220	6.53377	18.8111	11.0895	12.7091	12.1305	1.27226	14.8468	17.8346	0.182593	0.984387	5.7731	0.0925683	2.10435	6.97646	7.11483	0.285732
AIPGENE17222	167.889	266.517	49.93	194.484	547.575	618.03	529.967	426.491	67.2105	53.0604	12.5443	41.573	232.671	180.991	251.611	468.819
AIPGENE17223	3.06605	12.2139	9.1045	7.88109	8.17148	13.6932	10.7578	8.60183	7.98392	5.2888	6.25854	11.5178	8.35463	3.98033	6.4858	9.95425
AIPGENE17224	1.12033	0.46214	1.23605	1.40051	2.61341	7.14884	1.33644	1.29299	0.399672	0.265691	7.83245	0.50026	0.82738	0.512032	0.960664	2.31505
AIPGENE17225	13.9205	4.90106	19.862	1.20184	6.12577	16.3298	7.17463	5.82108	0.70095	0.45064	5.10211	3.52357	3.68797	1.8204	18.7866	29.7054
AIPGENE17226	3.57182	8.00443	10.0119	7.63758	8.68431	10.2347	7.96397	8.57622	10.8637	9.83046	19.2603	6.79069	8.2226	11.8145	2.80191	11.8635
AIPGENE17227	40.3695	16.3052	19.1901	22.4214	17.856	17.0488	19.6367	21.7892	20.222	17.9873	10.3922	18.7423	14.09	16.1753	17.0921	27.513
AIPGENE17228	5.98582	4.35005	4.45866	5.82541	4.58009	6.13806	8.21889	4.47455	2.57864	3.97048	13.7929	2.46468	3.51955	3.23215	3.56094	4.75106
AIPGENE17229	20.0223	28.4525	21.1336	20.657	19.9308	33.8092	22.6399	26.5815	40.856	14.6393	12.4185	30.1712	21.1622	19.4994	25.854	25.0028
AIPGENE1723	4.4431	17.7526	3.46036	7.87372	17.41	12.3028	14.5825	15.5724	1.00036	3.10712	2.05304	13.1915	2.09102	2.07249	0.829651	0.311912
AIPGENE17231	19.4049	18.7584	5.35365	21.9715	69.7736	62.5297	59.968	50.165	11.113	9.48554	16.8664	7.12591	31.297	28.8366	54.3388	48.517
AIPGENE17232	40.0814	34.8296	22.0861	40.5639	33.945	32.8398	52.6954	43.6402	16.1247	20.9236	47.9009	20.4483	30.7615	21.1903	49.2369	65.5578
AIPGENE17233	11.5351	6.7564	3.81806	3.76158	5.3868	4.35024	5.23543	6.97797	11.3078	6.77297	7.27585	9.01728	9.07872	4.78492	4.28238	4.51588
AIPGENE17234	7.84026	7.43945	4.03033	3.22853	8.52019	10.8584	7.44256	4.54304	5.57243	2.83329	3.94256	3.09923	12.9807	11.9913	15.7807	21.6605
AIPGENE17235	103.902	50.8616	161.553	69.793	14.0781	9.27532	9.36514	11.2776	62.9227	105.616	109.015	107.349	53.7121	76.3252	24.5673	31.2167
AIPGENE17236	83.3771	98.1534	191.098	140.287	83.2262	70.7202	80.316	86.2991	106.007	84.326	95.9138	64.6073	61.2497	77.9386	60.8032	44.5621
AIPGENE17237	26.1773	20.1436	18.651	26.2817	16.6234	6.05146	12.3076	13.7054	24.688	18.8269	19.1324	14.8017	19.6035	12.0776	16.29	13.8972
AIPGENE17238	20.4207	25.0091	18.4315	26.4478	36.4252	34.0713	30.9357	30.8239	20.3462	12.8898	13.533	10.7207	31.7773	21.1995	26.6633	16.0168
AIPGENE17239	36.7936	2.37961	19.6607	10.4346	46.3298	27.5586	25.1317	12.2611	0	10.7399	7.87861	8.3054	10.3933	16.9011	11.7143	7.66368
AIPGENE17240	76.3211	83.6069	61.041	71.8676	113.454	105.577	101.23	97.7773	75.9499	45.5725	33.9905	40.7335	105.598	87.7961	102.86	110.545
AIPGENE17241	12.8532	19.986	20.5877	13.3469	18.7097	13.0042	14.2982	12.9732	19.1225	19.0006	11.6024	18.5952	21.6863	19.8112	11.5627	16.3052
AIPGENE17242	6.13181	3.0535	24.2812	17.5679	5.33112	3.253	3.8285	8.24104	13.326	16.4631	15.7381	9.81604	5.67997	11.4657	5.30359	3.00093
AIPGENE17243	37.5888	10.1599	7.29794	10.9402	16.0367	10.7155	9.60657	8.75866	5.39223	10.8449	9.66489	6.00884	2.90938	7.2902	10.2687	5.72919
AIPGENE17244	26.3139	9.69344	9.16259	11.2027	13.4731	15.1576	11.0741	9.14056	12.3292	10.6575	12.6328	11.658	14.7833	9.24437	5.36298	19.2241
AIPGENE17245	19.8911	36.5203	25.3157	14.9697	21.2123	29.0305	22.8199	20.1632	42.2025	29.8153	20.6565	26.8883	35.2061	22.705	50.2785	21.585
AIPGENE17246	14.2691	11.9731	16.5259	23.7893	13.2654	11.4362	13.9545	7.48688	21.5808	27.4947	112.006	13.6517	6.25825	16.975	23.4823	41.4192
AIPGENE17247	3.68095	5.06873	11.9264	8.72616	2.07321	1.39908	2.54034	3.21486	10.9035	17.2259	9.25932	5.73966	2.33645	4.26236	1.96862	2.52095
AIPGENE17248	19.4645	47.4868	7.14832	25.1742	17.235	16.634	22.7547	15.7927	0	11.4967	15.0188	37.8153	31.2629	13.2785	26.9032	12.8591
AIPGENE17249	7.34572	12.0642	5.36612	5.03215	11.4608	11.2061	6.83032	11.9988	11.5441	10.9552	14.8517	11.4021	3.67235	4.465	3.0081	5.80955
AIPGENE1725	8.35071	9.79527	10.1786	7.74253	11.3557	12.4025	13.8655	13.0604	19.7925	10.6231	7.10435	7.72125	11.3905	3.1843	4.62419	3.52934
AIPGENE17250	32.8133	18.235	83.066	41.3356	3.58401	6.70265	4.62911	14.0329	36.5509	53.8494	49.3934	30.1008	4.60581	20.0132	2.14157	1.36789
AIPGENE17251	17.1877	20.0184	37.382	31.1786	24.2899	17.5473	15.5851	23.168	3.7315	23.0391	15.4663	17.8503	30.5087	24.3732	30.5734	19.6381
AIPGENE17252	12.3221	8.92354	6.33705	7.88974	9.60162	14.2608	10.5376	10.764	45.4857	13.31	7.73072	14.5531	10.4628	13.4505	11.3617	20.2043
AIPGENE17253	36.0239	12.3464	12.6442	13.6142	26.0444	24.1715	13.0268	9.98171	1.44872	13.8597	6.43606	5.92576	2.11831	5.98515	3.61053	16.1757
AIPGENE17256	17.2035	25.7507	20.1498	12.9146	6.71419	7.51154	7.2462	3.09028	4.33154	16.3299	22.2347	23.6696	2.93478	8.83339	1.98584	0.683947
AIPGENE17258	3.93707	1.63665	6.28728	4.05673	2.96888	2.00511	2.58071	3.21878	0.224396	1.69389	5.41031	0.59689	0.996128	0.793025	1.83217	3.13876
AIPGENE17259	3.67001	7.40079	11.5053	6.91366	5.40567	4.46929	4.60096	3.78396	2.29513	6.88206	10.3464	6.44609	6.23641	3.86449	1.94343	1.37978
AIPGENE1726	68.565	41.7385	41.9167	44.4845	69.7379	66.352	61.0811	58.9999	22.2323	39.6436	35.6198	30.8442	33.958	41.5373	11.0816	28.6103
AIPGENE17260	3.52965	5.10295	1.04461	2.2043	3.77763	5.03988	1.62649	2.25827	6.54882	0.241104	5.25016	0.55169	1.52694	0	0.584554	1.99355
AIPGENE17261	3.74371	1.80648	3.02645	1.85723	2.89177	2.09746	1.63287	1.65023	0.218213	1.35967	5.43524	0.495217	3.47485	2.39095	0.756102	1.90782
AIPGENE17262	3.7709	2.93423	4.49954	4.80623	5.63589	3.18482	5.85709	3.16209	2.27838	3.0137	6.97399	3.87338	4.89239	8.77727	7.23617	5.1798
AIPGENE17263	1.60416	1.74061	1.70006	4.2233	2.76043	1.99164	4.01939	2.9248	2.67993	1.6033	17.3323	3.26708	3.73516	3.39777	10.8775	9.5433
AIPGENE17264	3.71036	0.804178	2.98344	3.33836	2.81955	2.92632	4.31155	1.90649	1.25691	2.304	6.98042	2.32405	1.32894	1.36813	1.32517	1.66198
AIPGENE1727	3.25714	11.0362	12.6802	5.73878	12.928	6.566	8.34705	4.28007	15.4168	2.32113	6.06085	8.64113	12.2707	6.8438	4.8664	1.62128
AIPGENE17271	8.81585	13.0574	13.7224	19.5088	12.9773	21.9558	14.5504	23.8493	13.2888	5.81797	36.7065	7.36641	10.784	9.50909	5.53621	13.8562
AIPGENE17272	16.1353	9.29303	5.70614	25.3512	33.9958	16.9436	24.1306	73.2934	8.25483	6.8604	3.58475	5.96876	13.0466	16.59	74.3223	5.47004
AIPGENE17273	24.185	15.5224	3.67482	23.8089	27.5955	22.4175	12.0146	50.3204	10.7082	2.00176	2.68614	6.36054	11.9581	8.28368	23.385	9.69973
AIPGENE17275	12.8542	9.15556	7.98549	20.2274	22.641	17.5581	13.4055	41.2035	1.30347	5.23602	6.37296	2.43866	6.40504	9.63876	19.8739	4.9495
AIPGENE17276	9.70576	5.03184	2.25918	3.30702	5.17482	4.62693	4.26293	2.92113	6.8387	3.81398	10.2744	3.26819	5.73256	2.703	15.8498	2.13867
AIPGENE17278	1.7674	2.22206	0	2.06965	3.72028	2.63649	3.07606	0.740093	0.950154	1.47559	4.24859	4.3257	0	4.10873	0	4.2132
AIPGENE17279	39.234	23.5258	16.8267	20.3023	18.3925	29.0051	19.9425	21.7091	18.8791	35.9594	18.0781	27.3303	22.0193	13.4282	19.4857	19.3835
AIPGENE1728	6.99388	1.33011	1.91635	4.61245	7.77951	5.01295	6.32426	2.08715	4.92367	3.95362	3.48867	9.45254	9.52404	2.61969	3.68804	8.58713
AIPGENE17280	11.5906	1.87919	26.1883	8.27794	1.99131	2.20468	0	1.20832	12.1057	12.3363	9.1529	5.26498	0.849999	18.8687	0	0.633887
AIPGENE17281	5.94309	12.6008	3.85899	8.74001	16.6806	21.8263	23.7319	16.9254	10.0816	2.9629	16.015	9.3444	7.32915	26.9442	8.32038	9.18802
AIPGENE17282	28.8766	65.7905	18.6988	23.9148	53.6445	44.8835	34.232	30.4453	14.3445	15.5435	12.9638	12.6617	44.7167	37.6257	84.7695	28.5029
AIPGENE17283	46.7683	99.6543	53.1566	61.6506	35.5509	23.1772	27.0558	41.1828	14.2277	21.6111	81.3898	33.3964	43.4818	25.3008	39.7886	20.9347
AIPGENE17284	4.7729	11.8832	7.00068	9.031	6.22233	3.79161	4.33438	4.35768	2.80665	8.69086	15.5781	7.54506	1.33456	2.20081	4.29715	3.10357
AIPGENE17285	4.50352	2.46896	2.6869	4.82512	3.71025	3.55463	5.46414	4.23149	0.451821	4.34514	4.94791	2.40384	3.66616	2.812	3.5539	2.13572
AIPGENE17286	1107.48	139.242	456.332	140.338	736.66	358.47	337.075	394.585	51.7874	342.437	391.642	51.251	139.977	37.5439	263.74	59.1418
AIPGENE17287	2.1575	3.61299	0.444518	1.60702	1.21084	3.00135	4.15671	1.20406	0	2.05783	5.97205	2.34462	1.94418	2.93923	0.995951	27.8016
AIPGENE17288	13.6063	26.8581	20.4313	10.6711	32.736	12.1867	14.9899	17.6843	9.87865	11.0644	19.8374	14.9125	18.4239	9.7672	12.6659	19.4663
AIPGENE1729	18.8818	31.4476	36.8197	22.1206	20.6669	29.5617	17.721	19.7208	31.0871	35.4671	51.1726	32.8069	27.9123	28.7215	13.1291	35.5478
AIPGENE17290	5.2856	8.71312	8.06761	4.5348	5.46052	4.52803	7.8399	4.41337	2.12864	8.23917	10.9252	10.5916	6.15603	4.41131	8.61282	2.18285
AIPGENE17291	2.40033	0.934413	3.66972	3.06282	1.59769	3.27918	3.51952	2.72672	0.268216	1.62631	10.9366	3.14165	1.22612	2.26712	1.16537	2.24069
AIPGENE17292	6.55244	7.69295	8.49558	9.559	6.32745	3.76349	6.98147	8.50909	5.84263	5.27563	28.0703	4.83087	1.65392	5.27073	3.17193	9.70241
AIPGENE17294	5.00144	2.75024	8.77207	3.91649	1.29629	1.63635	2.50988	3.2351	10.2173	5.00764	7.53551	4.86264	4.71852	6.43275	2.85872	5.81683
AIPGENE17295	58.9337	18.4176	38.4154	23.6081	41.9503	24.1183	26.8265	32.4808	13.4461	38.8978	50.4548	25.2012	18.3815	20.1664	30.15	19.1141
AIPGENE17296	7.29411	4.41666	5.40204	4.15585	4.83992	3.56773	5.65951	3.72571	6.66168	7.97945	18.9508	7.32221	3.23779	6.56927	1.9933	3.93434
AIPGENE17297	17.2418	15.4283	6.87413	7.5141	6.53456	2.37844	3.29686	8.14897	2.16234	5.42514	11.6338	6.81784	2.52015	3.61807	5.91361	7.79738
AIPGENE17299	21.9966	8.50666	7.77762	5.22422	6.1343	4.17639	10.7197	6.00933	0	9.06137	2.86522	6.73175	1.91693	8.41634	1.92618	1.42985
AIPGENE17300	5.50194	7.93917	6.71278	6.07862	6.24617	2.26757	3.81263	2.70745	2.96407	5.56822	10.5007	7.80269	3.72359	5.20988	4.20551	4.41872
AIPGENE17301	2.016	1.37415	2.47862	3.252	1.80642	3.457	2.81704	2.05935	15.8113	2.24851	9.30293	4.05309	0.777071	5.54461	0.274787	1.34503
AIPGENE17302	2.32933	3.05982	6.37791	4.3361	2.51694	2.81981	3.65883	2.54151	6.13662	4.01771	9.26971	4.91683	2.04901	4.25245	1.27503	8.71605
AIPGENE17303	1.3181	1.63904	1.34753	2.63655	1.68702	2.41509	2.80387	1.28171	0	2.19206	3.41893	1.53725	0	0.605573	1.5116	1.12822
AIPGENE17304	0.515977	6.7365	0.523598	1.57119	0.719677	0	1.50096	0.999501	0.359034	1.09274	1.8542	1.1216	0.637435	1.13836	0.295235	1.41177
AIPGENE17305	91.6338	39.1575	64.2583	52.3872	61.6314	76.0136	93.1737	71.4225	33.7384	59.9162	31.1022	24.144	30.8704	32.1597	110.84	40.7144
AIPGENE17306	0.701946	8.45351	12.5484	5.34941	14.5082	9.5401	6.49564	4.35971	20.6924	17.9172	17.7437	21.1263	24.4551	18.3518	20.5977	3.24309
AIPGENE17307	12.8201	3.03035	7.24002	12.1171	7.63823	8.7821	15.7185	9.4104	11.7705	9.57168	43.129	4.55769	8.29526	11.3381	11.9623	1.03022
AIPGENE17308	3.24861	0.985149	0.760122	1.60276	1.99588	2.06432	1.92987	1.85098	0.585122	1.62545	0.990356	1.40905	0.757234	1.02945	1.29473	0.968744
AIPGENE17309	3.64443	2.16232	1.33824	1.6104	2.31491	4.18941	3.31425	1.02101	1.84915	1.6431	3.40139	1.6985	1.32918	2.09476	1.12826	6.94133
AIPGENE1731	9.35315	5.98991	3.69929	6.67736	4.60459	6.36611	8.66714	3.4575	3.83737	3.44794	4.37324	4.82496	5.16915	2.8507	2.96675	7.86172
AIPGENE17311	16.4001	12.1463	12.7307	17.0458	20.0115	12.4662	16.6429	20.5376	23.6508	15.655	13.4157	17.1045	37.0801	33.363	41.1088	17.8801
AIPGENE17312	6.76439	3.508	2.53765	3.81515	1.47883	4.42417	2.22501	3.25541	3.39274	3.89552	7.77929	3.09057	5.35422	6.53728	3.37653	5.39675
AIPGENE17313	25.8257	40.9964	35.3445	41.3313	16.933	12.9194	10.0043	26.038	19.4047	44.2282	45.0393	39.4155	18.4037	18.7212	18.5766	60.4702
AIPGENE17314	6.34716	4.27575	4.52283	5.70712	6.06505	7.69288	7.3438	10.2022	5.83207	8.42163	10.7247	5.2214	3.86165	11.7302	11.7481	19.578
AIPGENE17315	10.6208	4.37327	5.6607	7.789	6.82472	14.2765	8.1524	6.63112	19.2463	5.09206	8.32947	8.98607	12.6878	7.14573	15.0264	9.68012
AIPGENE17316	307.054	287.973	316.7	234.158	438.851	518.24	436.6	253.201	234.612	248.051	140.281	214.74	293.125	253.051	349.867	324.091
AIPGENE17318	42.6685	57.9119	42.6614	37.7183	39.5534	45.3391	37.0578	35.3515	53.7431	44.9219	55.8218	40.3177	39.9407	34.2198	19.9423	16.3583
AIPGENE17319	11.9811	12.1285	5.18893	13.4306	17.2159	8.59259	13.4296	17.5112	11.4301	13.5782	6.03047	24.0985	18.5576	22.9269	28.1307	6.92155
AIPGENE1732	15.3087	16.6237	5.66226	7.13839	18.2785	25.326	22.6347	9.2362	18.3545	22.6206	11.6549	13.5219	20.6703	23.0885	16.3993	13.7558
AIPGENE17320	47.041	39.1711	31.3568	38.2782	45.3392	42.4324	42.0324	52.0496	36.3197	44.0016	39.2387	38.1325	39.5472	46.2735	33.6673	23.1589
AIPGENE17322	4.03087	9.14621	13.5238	5.65562	6.50562	9.05558	7.42218	5.71021	3.90898	8.19436	5.33874	8.44449	5.46405	12.6196	5.05435	7.33819
AIPGENE17323	3.45968	0.709176	3.28805	1.45028	0.201554	0.844801	0.456801	0.239167	3.33079	8.39068	8.1557	5.60597	0.9515	2.09444	1.47752	0.709984
AIPGENE17324	3.14311	0.577988	1.07005	7.09132	5.53824	1.71676	2.59759	1.74266	0.989413	4.30389	4.47064	1.62679	2.59501	1.28322	0.399593	4.4509
AIPGENE17325	8.21053	6.53376	7.87582	8.54721	0.474617	1.51994	1.6561	2.29996	13.8991	6.05871	8.08327	12.3123	1.17575	5.59272	0.58761	0.572634
AIPGENE17327	19.3355	15.1764	88.6581	48.7416	16.6906	15.821	12.5618	32.5942	45.3802	88.8832	109.363	70.1337	18.3457	38.2073	11.6193	10.8284
AIPGENE17328	46.2152	30.1549	31.5185	26.6651	33.7035	25.9709	24.6323	22.8054	33.6289	34.2809	13.2609	26.4983	18.8943	16.5856	15.8002	18.3311
AIPGENE1733	8.79372	5.24172	2.14538	2.58719	0.48452	1.03514	1.66992	3.18723	0	5.93897	8.18319	1.32218	0	0.969846	0	0
AIPGENE17330	14.9899	25.437	11.787	20.3864	13.9783	27.2121	27.4943	26.0988	49.9005	33.5536	37.3453	38.7294	22.7596	29.0548	19.8556	23.218
AIPGENE17331	6.81356	3.78364	2.71882	1.67661	0	0.749069	1.23978	0.640748	0	2.16213	4.06564	0.818698	0.565183	0	0.435415	0
AIPGENE17332	20.895	43.0832	38.6371	36.0626	40.6872	45.1664	40.7596	35.6691	112.319	71.3908	47.1713	57.9305	219.081	196.795	225.487	286.119
AIPGENE17333	21.6821	41.6119	26.4165	26.4311	34.9721	37.6099	41.1481	46.657	34.7084	20.3931	14.9042	26.2785	34.684	29.8782	28.1382	41.961
AIPGENE17334	19.0385	22.9395	24.5564	14.236	34.1615	23.0786	16.0814	23.2753	25.1674	29.6498	6.91157	23.5238	23.8815	11.1575	10.5765	23.778
AIPGENE17335	32.6375	28.8134	15.2615	15.7293	18.7463	34.2795	41.1092	19.4572	12.9899	4.98112	14.6388	8.25614	17.3067	10.9116	12.1892	11.7509
AIPGENE17336	1233.37	1287.82	844.891	989.14	2274.03	2715.67	1746.63	1254.09	1069.02	901.071	174.512	776.708	436.351	480.333	567.977	899.929
AIPGENE17337	9.00797	17.2916	17.8686	13.463	20.7398	12.0092	22.1932	15.3972	9.75555	18.1816	18.7856	16.7506	16.7195	35.0051	68.3254	27.8669
AIPGENE17338	18.6919	19.9597	20.1038	29.2698	21.2049	27.2951	19.2773	35.5054	69.2869	43.602	23.003	34.8203	41.9928	28.1085	31.5635	36.3916
AIPGENE17339	0	18.4694	0.706055	2.98409	9.47858	13.6382	11.3345	6.83057	3.95498	0	4.70468	1.74544	0	1.28321	6.30725	1.54939
AIPGENE1734	3.73116	5.44306	2.92925	4.78544	9.21898	7.77118	5.11724	10.9929	2.03298	3.63392	6.92082	5.20107	6.09168	14.3256	0.972824	6.05082
AIPGENE17340	9.36303	15.7363	6.28691	11.0762	6.13418	4.66559	6.52902	3.66348	7.73953	9.613	12.2577	8.16783	12.0017	22.1189	19.4941	25.0186
AIPGENE17341	124.036	71.98	53.0163	78.343	54.2572	40.9785	64.114	55.9286	70.9247	51.2623	70.0505	60.2382	35.7282	34.7568	62.2764	53.7749
AIPGENE17342	366.782	405.069	356.134	411.878	270.501	278.3	300.278	500.758	547.723	302.474	264.399	356.408	490.986	410.663	347.951	271.31
AIPGENE17343	1.21446	2.20276	10.6332	6.4515	2.3012	2.5762	8.1987	9.11654	12.3146	7.15157	3.8633	11.3824	0.998801	1.64094	1.47309	2.97882
AIPGENE17344	1.30288	3.7468	2.47487	2.47377	3.60899	1.98792	3.22202	3.29112	10.2556	1.94907	2.32951	1.28186	1.3081	2.33791	1.73532	4.30419
AIPGENE17345	0.698364	1.20351	0.739359	2.23546	1.97596	3.56505	3.04478	3.5519	2.06597	4.39006	8.18794	1.30324	19.4744	4.46974	38.5456	3.2276
AIPGENE17346	2.51149	4.96116	8.44966	7.39577	7.81805	2.72949	3.48733	3.82549	4.4252	2.83508	9.64815	2.98905	2.66326	5.90689	1.99841	4.6021
AIPGENE17347	3.92926	7.19888	1.44442	7.01706	14.9137	21.0072	5.93162	3.79723	1.03283	3.22481	7.32216	7.22979	19.615	2.68434	3.1972	21.9342
AIPGENE17348	9.80654	19.1749	7.49157	8.38896	4.83439	9.29479	3.05453	5.78186	10.4406	8.39458	7.76642	4.1458	8.99906	17.4165	1.79637	0.291899
AIPGENE17349	54.109	60.0935	29.5861	49.3196	35.0666	28.8342	21.8201	38.0061	62.161	52.004	20.5815	57.3919	58.0675	43.2328	85.7187	66.5739
AIPGENE1735	13.6531	26.0341	12.5071	12.4882	17.4248	24.2223	22.4395	12.4227	21.885	9.84436	9.59823	13.0441	11.3321	9.40529	2.58644	4.02084
AIPGENE17350	12.8459	41.5662	13.6428	25.6846	28.2874	24.6715	24.5902	44.6005	45.9072	22.9099	11.1437	20.6821	15.2188	20.4909	28.663	78.555
AIPGENE17351	5.18434	1.58472	3.89585	3.52224	3.52903	2.3491	5.56285	5.2695	2.71104	6.30249	1.45198	6.85437	2.13295	9.6722	2.18103	1.06088
AIPGENE17352	1.04293	2.53718	5.48598	2.98562	0.732413	0.755066	3.68849	0.715785	0.544691	0.862878	3.04814	2.59351	0.378648	1.56639	0.293319	0.141257
AIPGENE17353	13.6401	11.194	8.04463	8.34089	19.894	24.7083	25.3056	15.3775	3.4554	4.97678	13.2471	4.70984	9.75333	19.5373	9.01893	18.3895
AIPGENE17354	1.68527	0.492713	1.37634	3.31798	1.78406	1.04413	1.41199	1.49947	0.92692	1.71521	5.87711	1.09233	0	0.329836	0.468054	1.10272
AIPGENE17355	1.99956	4.57042	3.49494	5.90812	3.95012	4.72543	2.17201	4.88486	9.78655	9.12924	9.83485	2.71507	1.5418	7.19723	1.56117	4.60057
AIPGENE17356	12.4226	22.7585	27.7339	18.5065	20.1476	23.1931	22.9446	17.9811	28.4781	15.2211	6.88204	17.006	16.2589	19.2192	12.7446	21.3654
AIPGENE17357	4.86706	9.0145	17.6218	11.5332	5.4679	9.71555	6.53428	11.1629	0.350524	8.60525	16.692	11.8733	3.30968	3.63812	1.12723	3.29227
AIPGENE1736	9.5127	12.4419	12.3493	8.26666	8.92586	11.83	10.2161	8.16129	5.81833	7.59452	12.1141	5.86877	8.76043	7.06227	7.11799	6.44325
AIPGENE17360	21.0564	49.2724	27.9101	34.882	42.0748	44.3106	43.6279	51.6104	33.1916	20.2731	22.6133	29.8473	53.2136	36.7781	37.1903	48.3738
AIPGENE17361	29.2861	49.0249	40.8518	22.8738	38.1185	44.7346	42.7496	36.7964	56.6922	36.2872	28.3047	31.0825	40.9839	45.5885	46.2527	46.5517
AIPGENE17362	17.7137	15.6816	19.039	13.4471	14.8613	12.2816	13.6353	19.6889	20.9416	18.1959	34.4773	18.4081	26.7698	18.1311	22.3454	3.52315
AIPGENE17363	10.6234	8.25687	4.28642	6.47755	5.4022	6.87879	8.92595	7.20076	7.85849	7.72108	8.96861	9.07119	8.54088	6.45953	9.26603	7.2604
AIPGENE17364	123.135	87.8104	151.407	129.473	98.5808	129.514	131.442	153.057	129.686	140.261	135.139	150.251	147.268	179.605	167.879	129.762
AIPGENE17365	1.75302	1.72071	108.5	34.1451	4.56426	3.63245	4.47073	10.4086	60.373	65.5849	69.7829	45.9532	5.84642	31.3884	2.97688	1.81467
AIPGENE17366	63.1697	50.0516	54.6939	51.8173	39.073	39.2601	30.8763	49.8049	58.6408	52.1842	32.7583	52.3673	61.3206	40.4635	31.8236	55.7539
AIPGENE17367	23.5612	35.0213	30.5604	33.7771	40.9263	42.1853	30.8087	25.0961	56.8197	31.0465	22.5062	32.9719	22.0475	45.3023	30.7616	34.3805
AIPGENE17368	0.871649	0.675702	5.823	2.34804	2.27048	2.40679	2.1617	0.249609	4.33289	1.1572	15.1035	3.0699	0.605797	3.54436	0.99477	0.9073
AIPGENE17369	26.3179	19.7035	21.1384	31.1208	36.361	27.9334	30.5238	33.5602	59.4965	29.233	29.558	30.3935	25.9203	29.1318	21.9408	21.2518
AIPGENE1737	13.6641	16.6434	21.0922	21.8691	18.8914	21.2024	25.6697	35.0922	20.5079	19.7748	22.1213	28.8175	34.1094	30.4367	31.1596	29.0687
AIPGENE17370	11.7861	31.4168	8.75809	22.1879	68.3896	33.2504	44.5128	23.6227	0.814829	4.8405	11.4987	20.5783	5.13146	8.81071	0	12.1226
AIPGENE17371	16.9563	23.3921	13.7877	12.1597	13.4851	13.9091	18.0174	17.2618	15.9906	15.6573	11.652	18.0031	17.9226	20.9318	12.5915	19.9721
AIPGENE17372	12.2095	9.0181	12.4077	6.3984	26.7244	21.9613	14.7678	12.1423	2.45083	11.3332	9.60137	11.7163	12.6546	11.654	12.8227	8.89497
AIPGENE17373	5.41797	9.56483	8.52813	5.90177	9.52317	8.37977	9.17479	6.52463	1.63788	4.78282	6.10059	5.34861	8.70776	7.86383	13.427	8.36947
AIPGENE17374	11.849	15.3489	12.4971	18.4028	19.4931	18.1112	14.5478	18.4291	37.2679	12.5006	14.7121	16.8472	13.2455	36.0426	33.983	4.72535
AIPGENE17375	11.288	9.63711	11.2248	10.4679	4.74197	3.82749	3.78745	7.50196	28.1922	5.26957	11.2935	7.74154	1.93656	7.12709	8.58653	1.49666
AIPGENE17376	38.7458	11.4043	17.9921	37.058	29.6973	37.0959	57.139	15.0003	54.3397	38.061	24.6954	35.0758	22.6743	11.4217	12.3126	11.6894
AIPGENE17377	7.04948	5.01209	9.95692	17.7771	24.4537	17.2125	21.0734	18.2844	3.3315	5.74341	4.75582	10.1245	6.98398	27.1612	7.31719	10.4218
AIPGENE17378	35.388	33.5563	35.7151	40.3715	69.2759	86.4627	38.0286	39.0838	34.6507	38.0425	29.212	43.5935	30.892	30.3102	27.9137	40.4571
AIPGENE1738	36.5229	45.0857	31.9186	22.8862	49.7372	49.6891	50.5418	35.7585	28.5963	47.3122	28.7663	29.4146	41.4847	36.1284	58.3494	64.9805
AIPGENE17380	27.4635	37.4797	22.3479	20.9701	36.8415	31.7927	16.8987	25.0702	44.3426	19.3404	39.3367	39.3627	45.8803	31.9749	50.7794	63.1455
AIPGENE17381	12.1478	9.26321	15.5805	14.5385	5.70378	6.83991	20.537	9.89575	8.43042	17.2092	7.60232	31.7647	31.7732	21.0242	15.8157	11.6566
AIPGENE17383	560.446	241.254	114.481	557.683	1049.5	1117.12	554.201	1088.6	118.127	30.5115	20.3279	47.9952	248.462	80.1331	129.766	175.654
AIPGENE17384	30.5194	12.2307	40.2259	22.3145	32.4628	36.7475	32.8418	35.639	30.6475	48.2541	15.3684	59.6871	132.557	128.343	232.262	181.402
AIPGENE17385	11.422	6.0803	5.80546	9.58422	5.56252	6.97163	4.96577	5.6618	20.286	7.44272	3.57272	6.0329	5.65241	10.5575	4.86069	2.98077
AIPGENE17386	49.6594	47.5624	45.323	45.5048	63.8299	61.5524	52.7694	34.4578	45.5676	31.1006	36.1272	65.3218	39.3528	17.0724	109.49	65.1051
AIPGENE17387	10.4261	5.78265	20.4778	19.6333	22.649	29.0036	22.5872	22.2671	16.2394	16.3935	15.3105	27.7115	11.0957	15.9984	13.7237	82.7484
AIPGENE17388	21.6739	11.9311	27.0982	29.4258	31.5535	26.6863	24.5277	23.0828	32.2108	36.0605	24.4063	37.7106	28.6262	38.2502	45.2897	25.3441
AIPGENE17390	826.786	647.151	441.182	705.505	877.966	864.867	591.768	678.196	750.367	506.12	106.643	605.218	152.459	255.231	210.762	604.863
AIPGENE17391	31.5211	28.7681	5.7283	23.8689	55.709	25.3078	32.1479	36.3485	4.07451	8.56511	6.85754	8.62765	12.3452	12.4946	13.9853	23.251
AIPGENE17392	8.34523	11.0935	0.61814	3.84543	5.75949	6.57183	9.60244	4.41752	1.76393	5.52574	8.35018	3.87384	3.35066	4.75629	1.95452	11.8901
AIPGENE17393	20.2546	38.1367	6.43506	14.6572	43.4454	20.3247	20.5015	16.0752	2.88535	16.5169	8.95298	20.0787	8.18716	5.3178	1.29821	5.23594
AIPGENE17394	56.3169	62.3173	21.3999	37.3521	50.8326	43.6512	48.3811	68.8298	164.672	46.3716	13.4608	39.2435	36.8308	40.9197	51.2771	16.5712
AIPGENE17395	21.7541	31.3573	15.7842	29.3275	23.4423	25.6135	31.0435	41.4503	18.64	18.1533	16.7555	16.9376	35.1997	29.9591	33.8687	34.4427
AIPGENE17396	6.05737	10.4311	12.8161	10.6342	10.8682	16.3621	10.0813	13.2777	11.5186	14.6965	9.22129	14.08	28.9362	24.5907	27.1833	31.467
AIPGENE17397	36.3454	53.5856	25.2322	27.8366	50.3526	39.1794	38.9657	23.5069	38.4058	40.0869	40.9083	46.0124	31.9089	24.8206	39.6539	42.6131
AIPGENE17398	9.34824	4.07379	5.43296	8.05624	6.84043	4.43361	5.21234	4.07854	6.38568	8.71467	6.3998	10.2823	17.0446	16.5671	6.55665	22.2545
AIPGENE17399	84.8766	71.5865	88.4453	77.4082	94.1156	101.051	99.481	85.836	73.8311	79.0049	62.2663	75.6006	78.3927	84.7397	66.1727	66.2822
AIPGENE174	29.1217	31.3095	32.529	38.3438	29.3322	24.5628	44.037	40.8003	18.4123	27.6674	28.1246	23.1647	9.84186	12.5667	8.02014	16.2804
AIPGENE1740	33.8778	15.9875	25.9232	20.8993	27.7226	34.793	29.0048	29.2841	19.5345	30.8743	20.1233	29.4051	31.0201	32.1512	40.7956	32.1298
AIPGENE17400	229.632	92.082	198.924	144.299	17.0436	42.9598	11.9641	77.2478	214.54	222.381	146.476	250.006	45.1412	81.946	18.2733	4.27528
AIPGENE17401	29.599	58.8301	44.017	26.5061	45.1916	47.7911	35.7742	36.5527	89.2811	28.1599	44.2752	33.1261	29.0471	38.1585	30.692	31.3045
AIPGENE17402	6.85123	13.7923	49.1434	22.4729	5.39042	8.19425	4.89533	9.02831	12.5577	13.5507	15.3419	20.2467	5.91065	8.34271	3.31456	7.61728
AIPGENE17403	1.99467	2.01656	2.64384	1.96135	4.8877	1.80496	5.06972	2.21054	1.00432	0.548606	8.63289	0.406847	0.652076	3.19583	0.65475	1.26029
AIPGENE17404	4.93311	14.3783	16.8602	8.18877	8.12433	4.84672	6.61963	11.1069	19.4499	7.29738	9.53733	8.8193	12.658	6.90383	2.98779	6.40315
AIPGENE17405	8.82699	8.61555	21.76	17.1131	16.5664	15.9174	19.4746	30.1663	32.7375	17.2631	13.2002	24.1997	50.3537	53.0552	53.781	65.7357
AIPGENE17406	1.63198	0	3.47457	2.20241	2.54332	1.93901	3.09461	2.4814	0.459333	2.84214	4.50131	3.07439	0	1.4362	1.55559	3.45379
AIPGENE17407	0	9.44825	2.31805	7.34048	8.71572	3.91542	4.20788	4.37723	1.21297	10.0168	20.2444	8.98617	3.39492	2.79801	12.3142	0.633173
AIPGENE17408	24.8492	21.7859	50.6598	33.1275	46.5	42.7748	44.4135	58.2405	15.3139	36.1106	38.5467	35.8838	42.6974	32.7069	31.2962	34.0556
AIPGENE17409	26.545	35.7532	13.1876	19.0439	14.0295	31.9796	16.0339	18.9474	79.4329	18.9958	8.30725	23.6541	42.573	12.3297	25.4725	15.8663
AIPGENE1741	4.14334	5.84288	5.27441	7.24351	6.21037	7.42484	4.99618	5.6165	3.66598	9.93204	4.80344	5.41812	1.8522	4.00415	2.01708	12.0638
AIPGENE17410	6.64286	4.16818	10.7138	2.87319	0.266162	0.556664	0.770162	1.55306	4.09654	4.16912	1.75288	1.41172	0.84598	1.20869	0	0.153257
AIPGENE17411	51.5073	79.4752	45.2729	65.4317	61.6382	58.3383	63.8426	77.0211	21.5452	39.5181	19.5949	24.2538	85.1288	73.5939	109.919	102.45
AIPGENE17412	4.45247	4.56598	3.52676	4.70512	2.53099	3.91337	2.1662	3.06694	3.19408	10.2897	11.2994	8.20158	2.32332	3.82013	0.708983	0.901154
AIPGENE17413	174.167	98.2719	154.173	165.223	147.19	120.43	102.226	188.885	130.679	133.802	111.091	97.9707	109.155	79.1977	91.986	69.2908
AIPGENE17414	9.65507	7.58058	29.7627	11.5036	8.25833	11.2437	11.2153	11.3815	8.48954	7.73739	5.15753	5.97409	11.2911	2.74879	1.52451	13.8764
AIPGENE17415	9.08344	0	30.023	7.81268	9.8486	12.4755	7.34024	6.76829	4.08731	20.4386	2.58946	34.2381	6.46819	9.7376	1.58254	1.60738
AIPGENE17416	3.96878	2.10099	2.18482	1.55468	1.22928	2.18235	0.736877	0.976389	7.40526	2.60392	3.05253	2.14845	2.35894	2.99024	17.5963	1.38535
AIPGENE17417	4.65106	12.062	5.29237	8.94773	4.30296	9.18891	7.41286	9.25715	21.5638	16.9007	5.73817	12.8633	19.7616	3.82897	2.97479	7.2222
AIPGENE17418	10.5965	10.3291	9.80423	13.8012	19.278	15.1586	17.1019	15.4179	31.8741	10.5335	16.4477	12.0633	15.345	13.2094	17.4157	8.12578
AIPGENE17419	5.68764	0	1.23739	5.25179	11.8399	2.3972	7.00426	8.51036	7.0365	11.133	13.5244	14.1071	0	2.28526	5.4918	29.7205
AIPGENE1742	1.58636	17.1263	15.7643	9.91796	16.0117	10.7028	14.2173	13.3873	38.8829	7.58455	30.4769	11.8861	14.4814	18.836	11.8212	11.6715
AIPGENE17420	163.391	97.7933	51.9038	38.9574	25.1008	14.6145	16.0873	15.2357	64.9816	106.295	74.132	147.483	39.9672	32.1055	9.16388	17.1985
AIPGENE17422	0.284767	7.94125	5.49201	6.08295	6.33843	1.94538	3.3018	0.784761	1.59631	2.95497	17.915	2.62941	0.209087	4.1406	1.94942	1.56009
AIPGENE17423	7.36769	9.69305	5.23969	12.4589	23.132	22.8414	27.2853	22.028	1.55229	2.67585	4.77776	2.09891	2.71037	1.78942	0	5.39299
AIPGENE17424	4.12602	4.80106	12.6332	6.70082	3.29291	2.29041	4.727	2.76243	10.655	31.4448	47.5617	36.3538	2.25269	9.83038	1.00268	2.08137
AIPGENE17426	37.1434	35.5317	40.3944	32.4764	34.6386	27.5017	33.7657	46.0803	35.3575	21.4332	30.9216	33.4358	32.8262	43.0358	43.0561	42.7937
AIPGENE17427	50.1348	50.6701	49.6888	50.8181	58.3848	53.6274	44.3764	61.4711	64.7444	60.8209	24.4406	42.7562	59.5514	62.3602	75.609	71.9551
AIPGENE17429	47.2408	50.5654	44.9736	32.6329	39.3746	29.9209	31.8252	39.6413	77.6583	104.876	68.6019	67.0707	39.6469	67.5471	57.7544	47.8549
AIPGENE17430	378.838	43.7931	134.875	162.711	201.486	113.84	93.8705	240.952	56.6306	260.58	54.0224	59.0596	79.11	119.121	304.932	73.3733
AIPGENE17431	134.843	41.6081	70.9093	59.8731	36.3226	36.6825	36.1939	56.3353	42.3343	61.1748	26.5732	37.1773	52.7344	36.2775	32.9954	50.1835
AIPGENE17432	22.4153	0	18.8433	33.0651	8.31681	26.3913	12.8148	33.9848	44.1316	29.9569	26.6913	16.2445	39.1726	32.2757	45.8132	7.20899
AIPGENE17433	9.30731	14.7241	35.8009	20.0044	12.9216	4.75074	25.6663	20.0523	39.1925	19.917	21.863	13.8435	36.2942	16.3126	7.52135	14.4405
AIPGENE17434	14.0981	15.3892	21.3376	16.4999	19.3714	12.8795	12.3572	9.86304	83.6514	42.3158	57.9827	47.7715	12.7871	34.6372	24.2111	41.9992
AIPGENE17436	8.04421	11.4961	8.43853	2.972	10.0713	9.02102	9.10424	6.04768	1.47703	4.19214	7.32853	21.3566	2.06845	4.68576	1.57052	0
AIPGENE17437	8.72792	2.32311	1.14722	4.48747	8.66956	8.01633	3.43351	16.5489	1.78618	0.934829	4.40993	2.61531	6.2388	0.343193	0	1.70685
AIPGENE17438	28.1396	20.859	16.5681	25.2977	31.0883	19.5737	30.8309	33.3948	5.46528	15.5256	19.8758	8.29025	9.87095	22.4965	6.5634	26.0686
AIPGENE17439	91.6872	40.6738	38.1297	49.635	77.4742	68.5526	54.496	77.8398	106.185	126.736	54.6543	51.4917	167.948	86.8768	167.222	104.27
AIPGENE1744	23.5869	26.9614	28.3657	23.8828	27.7154	30.7018	33.9556	34.3312	24.8094	28.3192	17.9818	24.1436	24.1813	15.1956	28.4007	26.6698
AIPGENE17440	3.10652	2.51147	3.99939	5.81235	7.10638	4.38531	8.73727	4.02459	7.67483	4.08131	11.9738	5.11797	3.82198	6.1839	3.51965	3.84696
AIPGENE17441	34.5507	35.5193	34.8254	47.1163	56.5269	74.2483	34.2446	47.5825	33.4768	29.4608	31.8558	50.1812	37.7799	30.9099	14.5867	18.8814
AIPGENE17442	12.3199	4.89085	11.0582	8.46221	10.8272	17.3959	8.30074	8.61279	54.0015	12.0817	12.4408	7.55287	6.1083	3.72163	50.4917	5.33293
AIPGENE17443	17.8927	4.17462	7.70702	12.3817	7.78243	16.1054	14.9061	10.6752	30.3411	24.7917	29.8956	27.6953	22.4597	18.2647	22.5485	13.4986
AIPGENE17444	29.3611	20.586	25.1037	17.2933	21.8677	22.7394	20.6192	17.4435	14.657	21.1129	24.3024	21.6936	21.9422	36.0276	26.1357	27.0137
AIPGENE17445	54.7695	80.1607	104.656	86.8265	87.6873	93.4364	87.2541	109.817	102.867	97.6069	49.0301	105.788	63.1982	115.66	107.064	65.2501
AIPGENE17446	27.1181	16.2954	12.3495	16.3965	13.5269	13.1396	13.8969	16.7985	15.5778	23.6518	11.3914	27.4766	19.9027	20.4205	17.8237	24.6701
AIPGENE17447	13.1986	16.9598	6.19036	23.7673	10.2203	22.0117	14.884	19.3167	105.781	27.8208	14.1752	41.047	39.1259	27.6281	23.8554	23.7316
AIPGENE17448	15.66	50.6686	33.3878	22.8535	36.3934	51.6947	48.4536	29.883	36.9079	17.2983	17.2148	15.9751	17.9976	18.3419	4.91413	17.2839
AIPGENE17449	4.99156	6.85644	2.8453	4.94768	1.44557	2.43798	2.50315	4.17349	1.53263	6.07214	1.79203	3.54984	5.4228	6.93894	2.78491	4.28019
AIPGENE1745	2.01709	2.90433	1.28142	2.31287	3.30718	3.70459	3.86997	1.43591	10.2773	5.26521	9.84624	11.487	5.2024	7.93129	6.33108	7.34139
AIPGENE17450	15.0188	12.6397	21.0084	16.3196	23.83	24.3302	22.7572	19.1608	34.0485	30.957	20.4526	28.3493	36.1325	59.6951	25.7288	44.8087
AIPGENE17451	40.1692	67.6833	22.1699	25.2077	96.8091	74.4689	45.8815	36.8637	30.8133	25.3736	20.7298	35.5228	17.1034	10.9645	14.1686	11.5868
AIPGENE17452	37.4201	38.6393	39.8524	29.5287	38.8709	45.6268	40.7756	41.3918	52.3217	29.5425	42.7275	25.5215	33.8112	34.5916	43.6249	30.9159
AIPGENE17453	20.8753	14.2951	19.7708	16.293	27.5563	33.4229	25.6424	14.0662	30.1131	12.5971	7.75259	6.93604	19.4196	14.7483	17.0669	5.43364
AIPGENE17454	4.15275	13.6488	1.13617	2.84939	10.0236	12.6842	12.5163	4.54318	8.07106	5.48054	3.44208	3.98324	8.7259	5.9047	6.79933	7.13622
AIPGENE17455	18.234	34.2392	8.35188	11.4358	15.8491	15.4632	21.4548	15.319	18.3408	14.8134	24.688	13.4669	18.9557	15.9858	16.5739	27.3341
AIPGENE17456	10.0653	8.24597	5.17721	7.05677	9.02638	13.676	5.15737	5.82427	10.9045	8.71406	9.42951	10.698	14.6995	2.12433	16.3751	4.41035
AIPGENE17457	63.8841	118.456	98.7166	70.0777	68.2409	72.9522	58.2781	94.7354	53.0692	77.3378	52.8618	65.7907	68.015	74.6443	93.7702	77.0642
AIPGENE17458	16.3446	6.8181	13.9661	12.6327	21.7214	24.7224	26.4981	23.2352	5.27488	12.755	14.0194	3.68286	31.066	17.2838	21.8799	22.6994
AIPGENE17459	6.03171	3.64902	13.4215	4.99094	3.01849	1.74889	2.39208	3.37427	6.07942	3.52659	5.42626	3.38237	2.18422	7.25461	1.39924	0.304575
AIPGENE1746	30.2162	8.2319	14.7632	28.6863	22.4869	25.9327	18.2345	17.7425	27.107	32.5566	21.884	29.2054	33.6629	13.7424	5.88361	9.1094
AIPGENE17460	26.8915	13.2991	10.4287	6.50438	62.4754	46.3274	41.0563	12.7396	4.13363	5.35931	14.6274	1.70056	7.04189	4.24473	3.75857	23.441
AIPGENE17461	43.3721	30.4554	57.35	20.5999	33.1681	32.1963	13.6339	22.8616	21.7483	35.8009	15.4595	25.4829	22.2807	7.52761	11.2405	8.52309
AIPGENE17462	38.4604	21.2987	32.556	17.8581	22.6943	22.4438	21.5388	18.5052	19.0394	16.2317	14.2677	19.5752	36.3135	22.9267	39.4524	45.8069
AIPGENE17463	0.95496	4.08681	2.2744	1.1703	1.15968	1.51968	1.14931	3.40285	0.438764	3.66899	10.731	1.7707	3.46252	0.756613	0.353942	1.5621
AIPGENE17464	23.9585	21.6225	38.3264	39.3667	24.9661	28.4013	20.9691	30.8549	61.6186	62.0997	51.1044	71.7334	83.4042	49.1691	34.818	65.5142
AIPGENE17466	19.6124	14.4637	22.5518	13.0852	13.4818	11.8966	10.0179	10.4594	10.4959	21.6718	19.8999	15.7157	6.9877	9.28688	6.43741	7.04384
AIPGENE17468	392.909	236.267	263.303	248.375	362.234	236.742	186.211	400.357	180.931	200.651	144.779	139.794	160.366	132.254	224.821	88.9658
AIPGENE17469	38.0646	38.9835	41.2523	40.3199	23.3452	30.8542	21.8744	20.9947	46.7812	38.4225	31.5986	44.684	64.6929	34.8939	58.491	55.5867
AIPGENE1747	3.92624	31.3945	16.6487	15.9773	17.9372	11.2695	21.0075	18.0077	13.4238	8.31552	13.9867	7.902	13.7824	8.96657	14.589	9.52864
AIPGENE17471	3.91608	14.6658	11.1146	4.71252	4.86656	3.22766	7.31513	2.36089	3.93591	3.51564	2.43866	4.47684	8.86489	6.81602	7.41078	4.9456
AIPGENE17472	5.2842	1.99705	3.85162	3.3232	4.01622	4.72647	2.85564	4.84484	7.26561	2.53428	14.9057	1.52853	0.926505	8.50365	2.74311	5.44233
AIPGENE17473	2.13669	7.10925	0	4.36743	4.84665	3.60764	3.96204	2.88219	0.75804	0	4.70594	2.50295	0	2.44434	2.38164	0
AIPGENE17474	72.9793	103.569	72.9438	91.9517	103.774	112.241	94.0643	105.741	78.8568	79.1108	51.3933	86.2741	127.938	109.827	130.909	100.217
AIPGENE17475	4.15842	31.4728	8.6393	19.0169	18.6605	14.1221	20.1064	19.0631	19.0802	4.56193	39.2526	17.4719	7.53507	18.5494	12.4686	8.7412
AIPGENE17476	0	9.27104	9.92777	6.79388	8.99375	12.2879	11.7096	8.71976	5.98438	1.94403	7.56651	7.76117	10.321	8.74968	4.70216	2.32307
AIPGENE17477	31.2119	19.9214	44.1177	33.0811	26.9875	38.2115	34.5517	46.403	46.9038	18.7101	42.5904	25.504	20.1761	41.0794	46.5598	30.5186
AIPGENE17478	38.953	59.6034	43.3016	45.5763	76.4058	91.6395	62.8354	60.3853	61.7234	85.8561	50.4759	106.218	98.7605	85.8625	86.4441	70.9183
AIPGENE17479	18.4182	35.3728	8.69408	2.82668	13.4898	14.6762	1.91446	11.6761	111.27	17.5735	14.0538	13.7111	2.08132	4.34815	0	0.761279
AIPGENE1748	4.07795	4.30126	3.69762	3.18487	2.86443	6.11665	2.1931	2.28348	0.736025	3.41301	4.32565	5.02203	2.31686	8.27619	2.36457	0
AIPGENE17480	393.687	154.699	124.166	141.719	2.56757	6.79084	0.653778	10.3902	68.0433	223.117	77.4837	130.128	4.58212	62.7375	4.26628	2.64053
AIPGENE17481	721.671	325.741	157.517	204.137	10.4715	23.6806	8.10246	10.2946	85.3971	274.48	36.1137	117.386	5.07355	7.50575	5.43915	10.793
AIPGENE17482	5.87386	6.39853	8.91622	7.27944	1.61076	1.36134	2.6293	4.26393	8.17262	10.9172	16.8032	11.3508	0.869309	11.1714	5.80304	1.8828
AIPGENE17483	24.496	21.3384	27.7229	22.2706	29.4163	16.3075	20.4116	29.9153	8.90278	15.79	76.8064	6.61801	12.6151	12.8525	17.872	12.635
AIPGENE17484	20.6029	4.75133	8.15515	7.13725	4.41089	1.75801	1.74549	1.62425	3.74297	24.8438	7.4423	6.77914	5.32504	4.28807	0	1.03234
AIPGENE17485	35.5224	23.8489	27.2451	22.5333	27.9157	13.7878	20.7999	25.2747	12.926	29.0312	30.6241	19.8612	39.9644	41.9584	112.06	32.8009
AIPGENE17486	9.62529	12.5399	4.15085	9.12189	18.1248	16.376	14.4296	14.3717	3.23865	5.0978	9.12688	7.13453	5.86628	3.24575	7.21134	4.23722
AIPGENE17487	2.37651	1.6259	2.44228	1.7106	0.82847	0.83709	0.696149	0.899577	0.297364	0.907044	4.658	1.51849	1.22019	0.681262	0.644696	2.07411
AIPGENE17489	4.46944	3.96906	2.95144	7.44239	7.54408	7.58856	7.38699	4.48729	8.43712	3.82591	22.6004	6.16903	1.64995	1.77588	7.12227	3.52218
AIPGENE1749	18.8621	15.5847	2.04378	2.87874	12.2109	7.23671	2.82318	3.29782	5.72014	6.25313	8.32873	5.53136	3.50419	7.01098	13.6972	6.34842
AIPGENE17490	2.38035	8.26692	4.20134	16.2518	6.71885	8.93276	9.9917	8.09618	10.6306	2.68385	14.8692	3.86631	13.0366	9.19976	0.936718	4.16751
AIPGENE17491	2902.16	1226.15	498.077	1124.59	2.79689	108.814	2.24826	35.0828	276.393	1449.8	28.2255	493.635	1.28689	12.132	1.1398	0.822655
AIPGENE17492	12.7443	26.0432	9.92085	21.6041	26.3672	24.4676	30.0254	32.7379	10.3743	7.62461	17.0157	10.6781	1.20965	2.3265	1.84987	4.21138
AIPGENE17493	569.415	210.933	235.793	99.4642	1.1471	13.4936	0.541304	4.80614	19.2614	222.079	12.0281	34.1122	0.494767	6.50798	0.700394	0.127705
AIPGENE17494	402.303	233.144	509.271	397.319	358.884	311.06	293.743	447.278	347	431.739	495.962	305.331	513.425	476.938	583.857	324.954
AIPGENE17497	24.3128	9.22183	9.22252	5.21535	3.11238	0.555674	1.54321	2.48459	1.20403	6.76855	4.98852	6.89604	1.26462	2.78059	2.10989	4.71792
AIPGENE17498	45.2798	36.1186	21.3735	25.0945	95.8024	71.1167	40.3166	49.6805	0	28.046	4.64286	21.5969	3.641	5.5731	17.1719	9.75259
AIPGENE175	55.4118	53.1347	46.0742	53.9226	55.2067	57.5254	52.7898	67.5313	65.4378	43.8663	38.1208	38.2182	60.1334	34.9259	52.2697	52.0649
AIPGENE1750	4.51542	6.35102	7.42944	7.75681	4.07603	4.85643	4.62589	3.60061	8.28203	11.1195	10.2057	10.3264	13.769	20.2217	27.7432	30.7323
AIPGENE17500	18.8937	17.3271	16.6543	33.7156	16.5522	17.8305	16.5478	42.0094	22.1855	17.4188	12.2289	19.2336	117.844	63.8904	78.8335	120.814
AIPGENE17501	4.31668	7.31049	5.48472	6.8828	7.11425	5.58517	5.50364	6.15439	3.01778	3.49753	12.1439	3.64173	5.14836	4.38609	6.4812	4.38678
AIPGENE17502	4.81947	11.1907	8.75824	8.15564	3.34141	10.5818	8.89035	11.6824	20.3882	15.6793	12.4915	9.78213	15.0401	3.91782	0	4.92296
AIPGENE17503	12.6143	5.73334	19.2242	32.3724	11.4324	34.8062	37.5262	10.8568	7.07955	19.8351	149.878	14.7487	10.2775	12.2443	29.4664	32.8023
AIPGENE17504	0	1.5519	4.31987	3.33378	0.837	2.24001	9.09955	2.76012	0.646254	2.4043	5.39091	4.79621	1.41554	4.91659	1.93524	0.770706
AIPGENE17505	17.8653	11.7761	9.08155	9.68	6.26928	7.63244	9.41764	11.3201	6.1247	7.44137	14.5012	7.82739	7.06641	6.55542	12.7453	15.9053
AIPGENE17506	5.49525	1.71336	24.9559	12.7348	2.30655	2.05559	5.35937	4.65216	13.2068	14.7966	15.1198	8.1743	3.04796	7.28644	0.594022	0.574546
AIPGENE17507	3.61835	1.10466	4.47558	4.30282	0.789903	0	1.16788	0.439795	2.30339	3.89792	3.57878	3.62036	0.513372	1.75829	0.764462	1.39305
AIPGENE17508	3.51918	0.656371	3.76598	5.84925	5.27205	4.13694	3.32819	6.13207	4.37642	9.96537	14.0944	9.02299	10.1316	15.2135	19.5323	7.34724
AIPGENE17509	8.48651	19.0974	16.4173	10.4185	13.6308	9.92046	12.3053	11.1945	11.9196	5.61041	13.9914	7.32274	13.0759	10.5962	18.9856	12.8368
AIPGENE1751	36.6742	20.5051	28.0093	26.267	33.58	34.5678	35.8345	25.3096	29.7212	25.0632	24.2155	21.0686	17.4469	17.8627	17.2797	17.5709
AIPGENE17510	53.6205	25.2242	24.1515	27.0036	12.1757	14.3385	14.3063	19.2889	25.0408	33.4601	35.6356	21.331	5.04802	15.0074	10.4847	5.04115
AIPGENE17511	10.24	5.06984	8.81522	8.27591	1.75364	1.00941	3.34939	1.62534	23.6123	43.5674	48.6866	48.7744	3.07916	8.96522	2.56364	2.8368
AIPGENE17513	26.2812	27.6557	24.385	14.2556	0.842161	1.18967	0.712219	4.05494	1.27077	16.3783	11.74	9.18385	0.494732	6.85065	0.768144	0
AIPGENE17515	17.86	9.06713	52.7012	29.3047	29.81	16.742	46.3304	32.0639	86.3949	20.6767	21.5712	18.3631	68.8171	60.8904	91.3835	70.349
AIPGENE17516	2.79474	2.05273	1.28259	4.04609	2.70228	2.20635	4.07431	2.09705	0.657743	1.27803	5.16608	1.84242	0.928951	3.4608	3.98492	4.36073
AIPGENE17517	12.4821	19.4371	17.0102	9.97336	2.50246	2.66084	3.10425	3.98303	10.2296	21.6962	24.8657	10.0253	0.335294	2.21179	0.514923	3.75231
AIPGENE17519	8.47128	4.41068	4.81357	3.68127	6.83943	4.86661	7.96242	7.80069	3.20703	7.92973	8.53293	3.51406	8.195	4.28826	7.56576	6.49228
AIPGENE1752	61.8802	36.9591	64.3013	45.7127	94.2979	88.8647	86.8761	58.6893	164.374	129.356	57.2572	199.99	101.678	93.622	86.2892	132.985
AIPGENE17522	10.3002	10.7613	16.8937	7.09466	4.5067	3.77753	11.3597	3.00713	3.70143	14.8878	8.97873	12.5133	6.01381	4.80877	25.9338	5.92846
AIPGENE17523	7.89235	1.19297	2.20533	3.3677	4.35714	4.3422	5.01499	4.19129	0.764754	2.7302	8.52477	5.33945	4.00852	7.93568	1.31421	1.79448
AIPGENE17525	4.1886	8.85414	1.8548	4.47164	6.3598	5.32791	9.05434	6.6298	6.11145	1.23502	4.32876	2.08151	3.22338	4.26654	3.90893	8.57024
AIPGENE17526	8.92416	8.741	1.68365	12.1803	4.92615	7.46675	14.0697	6.96788	3.26644	17.3717	31.2917	12.7625	12.9596	11.9015	25.3553	33.9202
AIPGENE17527	25.3508	30.7323	16.8963	45.8928	57.9616	45.756	56.6704	91.5219	22.5236	16.1748	35.5453	41.1515	19.866	15.7676	28.4555	22.0026
AIPGENE17528	1.94953	0	3.02524	1.82366	2.73779	1.94592	2.91395	3.81713	1.75519	0.931616	7.32488	0.887357	2.57797	1.82172	1.12885	0.274758
AIPGENE1753	75.8319	42.2506	58.748	40.5042	35.5566	30.4857	55.3728	30.0584	38.67	15.8202	38.1911	40.2035	21.3751	22.1176	14.9586	6.26268
AIPGENE17530	0.240278	1.9747	0.244017	2.34875	2.68869	3.05678	3.04989	0.665022	0	1.59325	5.68138	1.88148	1.06009	2.33299	1.09617	0.131833
AIPGENE17531	2.32058	14.8147	7.18941	6.644	2.60611	2.77432	5.22667	6.38661	10.6707	11.9856	24.3153	10.4553	4.89707	7.49853	1.0734	19.3115
AIPGENE17532	3.89362	16.1595	9.00778	14.9669	5.69673	10.6036	8.3883	9.3214	13.0819	10.0021	11.6464	16.633	14.1006	8.70232	10.0644	16.7879
AIPGENE17533	3.14286	14.1561	2.42968	14.8511	58.8024	36.523	27.5113	19.5592	5.02102	6.2663	18.6014	14.2828	15.2825	22.5721	20.7548	27.9579
AIPGENE17534	4.24239	4.13692	4.25585	4.98442	3.86525	6.34966	4.82403	4.80807	2.63675	4.87467	7.12911	2.86202	5.64653	2.94659	0.785131	1.46421
AIPGENE17535	17.9176	18.8698	51.7908	42.2127	21.8366	24.0979	31.4667	43.7703	44.1121	51.6394	36.9941	47.9948	8.70367	37.5633	5.35056	9.03432
AIPGENE17536	4.10972	5.77156	6.26264	5.44523	4.1043	3.42534	4.72998	3.79588	4.82003	3.66722	9.75778	3.25916	2.35906	0.967843	5.24279	0.882943
AIPGENE17538	1.26214	6.46786	0	4.20287	2.59082	2.11417	0.93828	2.25231	0	0.606283	4.26974	2.48998	2.30894	2.79507	3.9974	9.24458
AIPGENE17539	3.7181	5.34336	4.48132	6.24272	4.11666	3.409	5.15938	3.8577	3.9115	4.3493	13.1119	2.31425	3.65455	5.35432	2.38418	1.27392
AIPGENE1754	1.76241	0	1.53545	1.69361	1.64374	1.97288	2.13203	1.81266	0.176933	2.86313	26.514	2.87063	0.185366	1.98863	2.87356	7.60716
AIPGENE17540	34.848	17.7683	42.9635	13.8725	5.99037	11.0986	10.3536	18.2684	14.7872	22.0004	9.4376	10.0273	20.8446	16.8123	6.76542	0.330857
AIPGENE17541	37.3437	24.1633	28.4658	35.8488	30.853	34.2293	26.2921	43.7079	36.4413	40.3663	22.5444	37.4929	30.4045	28.9036	30.3947	41.1403
AIPGENE17542	5.0494	2.32575	4.75504	12.7224	5.58941	2.98722	8.11199	9.36464	1.10345	9.58898	6.8749	6.60845	5.49455	13.2459	4.19265	8.55808
AIPGENE17543	50.6522	33.2046	23.7676	30.3754	41.3409	45.8779	45.5001	48.5647	7.89341	18.7782	11.3613	21.5338	16.5681	18.4353	21.5219	28.1197
AIPGENE17544	13.0775	7.20675	8.43362	6.09608	6.57573	6.43425	7.1638	6.45335	7.11304	6.10116	11.1543	5.38164	5.73717	3.33435	5.90887	10.1282
AIPGENE17545	9.27825	4.93956	2.60163	3.65442	5.61804	4.1934	7.19402	4.00015	5.12501	6.22553	4.20274	8.55218	7.25185	6.23985	11.1507	21.1711
AIPGENE17546	7.98911	4.87646	3.11665	4.1309	12.0957	7.99656	7.64933	6.46248	8.02571	5.32303	2.87553	4.99848	26.5103	26.0355	31.4728	71.2512
AIPGENE17547	7.27128	8.00385	8.14858	10.9185	9.66935	12.2541	11.377	13.3783	7.22542	5.32313	9.01805	8.9444	7.56478	7.76318	7.00466	7.01531
AIPGENE17548	0.278255	0	4.34745	1.18017	0.259049	0.540271	1.02378	0.23005	0	0.590916	9.19336	0.34347	0.40476	0.584811	0.315401	0.906104
AIPGENE17549	129.052	63.0064	53.1233	60.0469	9.74366	7.93643	6.78927	10.2583	51.6008	130.389	47.7334	62.3567	10.0216	19.8829	2.13256	0.687928
AIPGENE1755	6.88162	5.79049	11.2688	5.86322	7.71714	5.74224	8.09724	5.75195	3.70272	6.51313	17.0844	5.32334	1.44074	3.33341	3.85688	3.66804
AIPGENE17550	102.986	70.3693	124.385	87.6204	48.9756	46.4089	67.7076	67.0538	116.963	87.2663	82.6468	83.0766	82.246	73.4656	65.915	77.2799
AIPGENE17551	20.948	24.8938	16.0625	17.5014	17.7338	14.1649	17.4588	22.8653	29.0878	21.5929	22.8861	21.4013	41.381	11.3297	31.5819	46.0325
AIPGENE17553	1.87135	2.35879	7.24911	3.7866	3.94075	2.33118	2.50943	7.06047	13.1144	4.69153	15.6719	8.67227	4.23291	6.39835	4.32905	0.263168
AIPGENE17554	9.82437	10.345	28.9727	11.2752	4.08142	3.96556	6.83712	9.08503	12.615	84.6316	36.0646	42.5303	2.86188	8.26947	1.20013	1.80699
AIPGENE17556	76.9531	32.6437	29.8771	27.7103	37.0246	35.5082	32.6726	29.4439	52.8365	31.81	50.2937	39.0083	42.5512	40.0263	52.2843	39.284
AIPGENE17559	21.685	19.9532	154.769	63.1875	4.96958	8.00741	16.3271	25.6405	112.884	404.444	300.86	296.822	14.3206	54.118	14.4649	3.65572
AIPGENE1756	110.848	60.0424	36.5459	53.96	78.525	100.518	67.3583	90.4219	396.058	57.8231	51.8141	60.4185	64.947	48.0119	81.996	86.8978
AIPGENE17560	8.31446	10.7081	21.7287	15.8626	20.1478	13.2735	18.7404	26.4535	16.3027	19.933	17.9032	25.7563	43.2477	24.6837	30.5886	28.6801
AIPGENE17561	4.01371	4.86889	4.00798	4.14773	1.85452	6.40599	8.2034	6.91418	1.61209	2.69015	12.8584	3.82307	3.84895	9.24702	1.64391	4.51115
AIPGENE17562	9.31145	8.97462	5.6415	16.517	5.30222	7.36606	10.2547	22.0459	23.7596	23.442	19.4505	19.5644	100.629	70.1226	93.6581	131.645
AIPGENE17564	9.9078	11.2461	7.29027	10.4408	5.61673	6.52835	6.6823	5.72304	13.0881	9.20672	9.27914	9.91828	8.18476	12.8232	9.66639	17.8776
AIPGENE17566	21.3133	51.0974	32.1156	34.2055	42.4052	49.3069	47.8456	37.9475	38.8977	40.9512	26.8209	34.2359	44.8508	36.0545	40.1358	70.3609
AIPGENE17567	4.57121	5.1092	2.41718	4.44844	5.76916	5.09525	5.89524	5.63845	4.56242	3.99534	3.38867	4.41304	2.48257	1.8797	3.17794	2.36875
AIPGENE17568	1.4234	0	3.77512	5.10062	1.11278	2.56935	0.279808	8.14836	3.99517	4.37214	5.65215	6.46495	13.6164	22.1616	21.3082	17.8141
AIPGENE17569	16.0028	1.09717	27.6729	28.8867	11.2668	18.7061	21.6953	6.05492	11.2643	16.953	256.68	18.0307	13.4126	49.2872	5.95795	38.0008
AIPGENE1757	6.01891	11.0268	13.1463	14.2735	16.3114	19.1342	16.4725	15.925	16.9517	15.302	18.3743	13.1542	17.0031	10.576	19.5574	11.953
AIPGENE17570	126.083	110.206	128.826	112.086	63.5796	85.5204	81.1205	97.9297	150.986	100.083	74.6513	101.554	98.8073	109.841	99.0017	89.3079
AIPGENE17572	46.9843	32.6697	38.7713	33.9576	39.6557	35.2334	35.9372	36.9141	22.2626	30.1294	31.9602	22.4089	25.1947	33.302	35.1911	36.6008
AIPGENE17573	1.27678	5.044	1.81733	0.781007	4.52531	1.00076	2.70356	1.83873	9.87339	2.17818	9.45231	2.45736	1.31653	1.39686	0.583017	3.64869
AIPGENE17574	87.7065	88.5019	121.087	121.378	78.4799	107.054	76.0032	110.922	107.537	117.998	87.7986	108.552	88.8877	86.3827	92.3454	98.1612
AIPGENE17577	19.322	5.86307	1.78578	5.39875	3.95516	6.04208	3.22928	2.38601	7.54181	5.69282	8.87355	11.0704	1.98257	4.89548	2.98422	23.6599
AIPGENE17578	4.95647	0.436355	1.34435	1.46227	2.95827	1.30536	4.35838	1.3205	1.30205	2.52427	6.23814	2.56243	2.48267	2.33119	6.69133	4.5905
AIPGENE17579	41.3911	44.2785	25.7561	38.9563	30.8163	35.1627	33.8125	29.1856	28.0675	26.7307	10.3241	26.6758	35.4738	20.7658	54.4126	43.4037
AIPGENE1758	18.0125	31.44	23.0048	81.7064	75.3833	54.1749	30.4329	154.368	16.6207	25.9744	20.6788	74.9715	20.2835	25.9869	9.2173	21.7219
AIPGENE17580	8.31505	8.93337	8.35366	12.7164	8.1679	5.06075	7.90801	5.53169	4.637	7.36707	21.4984	5.3516	2.40108	5.1835	4.69836	17.538
AIPGENE17581	23.5991	18.4341	15.0759	7.52664	9.88527	20.1831	12.0169	14.1708	1.8538	11.0363	8.72244	13.604	6.51535	13.0593	3.76205	17.2029
AIPGENE17582	18.5837	10.9533	4.04415	4.86064	4.31958	4.67104	5.84258	2.37201	8.61755	18.262	7.63264	11.4051	47.4467	30.333	44.3681	70.6203
AIPGENE17583	217.476	306.984	145.856	139.349	201.574	259.557	243.248	180.21	49.6585	102.683	109.839	77.7874	202.793	143.691	178.578	121.542
AIPGENE17584	11.2016	8.29089	10.8083	8.75506	9.51027	12.5924	11.6715	11.1714	4.42934	5.88372	14.9595	7.63536	6.80568	6.13909	9.52112	10.3353
AIPGENE17586	160.658	59.9028	55.7354	70.0144	100.629	95.0239	70.2462	71.9505	178.693	92.357	44.4589	87.5002	116.208	63.5354	59.1854	127.353
AIPGENE17589	4.39985	1.67707	3.97287	2.73753	2.17227	3.23265	8.77202	2.83909	1.36897	3.42593	41.7795	13.3396	6.46168	7.80615	1.95602	15.756
AIPGENE1759	35.2786	33.6216	40.3064	27.6127	13.3004	35.4151	21.4024	25.3028	15.9513	20.9049	29.2176	30.9268	7.21634	25.1451	0.000725371	11.6501
AIPGENE17590	34.5697	28.7365	39.1468	29.634	25.6738	28.7773	26.0978	21.5841	27.6276	26.6417	17.089	22.5094	16.5275	20.3349	17.0511	19.9669
AIPGENE17591	1583.21	1872.28	919.09	773.718	118.883	162.486	70.188	119.794	25.0291	496.051	23.8264	301.884	53.7128	37.6498	56.7066	38.2718
AIPGENE17592	5.92504	9.75519	7.59671	6.77725	9.61147	3.53423	8.8654	4.71282	1.26801	0.854621	16.1725	1.56121	7.97093	3.13228	10.0002	6.4045
AIPGENE17593	129.398	164.107	237.818	171.228	140.3	141.174	147.966	146.151	206.975	144.246	116.902	142.692	122.519	121.642	105.368	65.0563
AIPGENE17594	34.992	49.3544	27.2249	41.3262	51.9397	51.174	46.8507	55.3158	74.2522	44.8236	21.7709	50.177	199.34	142.325	174.122	233.554
AIPGENE17595	10.1543	0.949613	6.41184	3.53531	2.62571	2.24948	0.910494	0.314803	0	6.17595	4.98839	4.10903	0	3.16599	1.30354	2.23814
AIPGENE17596	2.2073	2.89512	2.51802	1.252	2.77447	2.18381	3.43462	1.21399	1.18184	1.24743	7.1591	1.61057	1.64042	1.95874	2.30865	5.90613
AIPGENE17597	34.1664	30.9007	152.649	48.6957	12.3154	16.3976	19.2662	22.1012	73.9283	213.314	127.054	204.95	12.7542	42.4401	8.22596	11.4413
AIPGENE17598	163.298	263.828	70.9333	299.466	350.975	348.151	146.376	418.314	32.2087	28.428	190.969	11.7657	42.5034	40.3134	44.344	14.7498
AIPGENE17599	142.818	46.3367	99.8731	87.1333	120.381	97.3029	96.9245	92.4034	56.2169	100.442	168.554	75.8898	79.4536	93.5757	90.175	68.5381
AIPGENE176	42.56	35.5244	42.5206	52.2669	32.9789	52.6076	45.822	65.9498	33.8173	45.5092	26.9732	28.8011	78.1507	41.7407	53.0641	37.7782
AIPGENE17600	4.26781	8.86373	9.41002	8.8029	5.57048	2.50058	5.21993	5.56036	4.57093	5.65148	18.3445	5.70202	1.48244	6.73867	18.7663	4.0454
AIPGENE17601	39.2299	40.3397	31.7317	31.0105	43.6013	36.7171	34.9691	24.7839	40.747	69.7616	80.909	50.1602	50.7872	33.2386	64.5753	51.5525
AIPGENE17602	14.4084	14.3757	17.6705	17.8951	9.14501	14.8342	12.8957	9.80414	27.7387	23.0585	87.3083	19.1874	10.0145	22.0057	12.4721	17.3376
AIPGENE17603	13.1588	8.50498	4.47976	8.55419	15.755	11.9437	11.0604	12.8853	1.00085	7.4054	4.06749	7.79942	23.2302	42.6572	55.0864	83.3538
AIPGENE17604	6.90068	6.02506	1.4827	10.9375	34.4711	27.2095	12.755	22.1009	0.514577	0.720738	8.04754	18.6523	9.97269	1.79086	1.24852	6.18261
AIPGENE17606	0	1.04079	13.281	4.63787	0.197041	0.20674	0.781294	1.63619	4.14832	3.09833	5.67415	1.96121	0.465021	3.07289	0.240683	0.347703
AIPGENE17607	8.15002	6.56591	9.07788	6.28795	3.58991	6.29182	3.51187	3.67683	5.9881	6.39379	10.5188	6.61556	4.63458	6.0833	5.12121	4.92329
AIPGENE17608	139.035	169.491	117.979	176.847	186.443	176.726	228.167	224.581	96.5143	70.1078	86.3688	60.3103	164.029	121.502	178.919	91.7018
AIPGENE17609	12.5618	6.24897	13.4064	13.4503	6.20492	8.34933	10.4927	5.83263	16.5808	8.44781	91.9565	9.29181	8.80576	7.89781	3.18845	26.5352
AIPGENE1761	3.37827	3.80428	2.17151	3.58833	5.2537	3.66452	6.26155	3.48204	2.70486	2.57465	5.20868	3.52578	1.40847	9.74099	6.82905	3.1028
AIPGENE17610	69.7866	88.3002	76.8812	53.6757	72.4981	66.0426	53.0852	70.7989	72.3375	59.0768	40.7502	67.4889	68.2132	56.3975	67.7668	56.4715
AIPGENE17611	139.811	133.965	163.476	164.039	170.909	170.623	145.333	201.951	168.007	125.929	77.874	132.933	194.226	160.692	170.886	133.895
AIPGENE17612	4.36588	8.1683	8.31591	5.74247	4.23166	2.96202	9.4375	2.8196	4.25816	6.79095	49.1505	7.22424	6.67239	9.69041	4.35158	9.75727
AIPGENE17613	4.2003	0.887409	107.853	52.8829	7.37775	15.7699	9.89215	24.7122	113.141	225.613	124.63	241.355	8.76505	14.4499	7.31351	4.45845
AIPGENE17614	9.08401	8.15916	8.45425	9.27735	8.61641	7.7809	7.10773	7.53362	3.09492	7.046	7.17161	13.4276	5.08318	6.04254	14.5468	3.58646
AIPGENE17615	20.7735	19.8686	19.7244	14.5051	12.2352	13.7583	11.6725	11.0699	12.0153	15.0569	16.2539	14.4721	8.71684	20.2917	8.47389	14.8025
AIPGENE17616	6.44467	3.56989	2.54869	3.72653	3.08855	3.68659	2.92467	3.84661	5.88286	3.76757	15.8186	2.68069	1.29635	2.91019	1.97312	2.51016
AIPGENE17617	82.0213	102.558	110.975	131.739	82.3936	59.5881	88.8045	114.367	84.9331	89.475	54.7554	93.5999	102.794	74.8762	78.8119	61.731
AIPGENE17618	58.4219	30.3187	30.1902	33.018	42.673	44.8194	51.0021	43.9639	67.5552	52.686	65.9181	35.5915	36.7165	56.7508	47.6441	89.085
AIPGENE17619	5.54572	0	2.88321	5.91272	4.15812	6.12223	8.37436	8.08957	4.42515	4.51616	1.92887	4.0642	16.8889	13.5716	20.6378	17.9543
AIPGENE1762	25.0275	14.262	16.8547	16.1929	21.8556	15.3947	20.2609	14.287	6.26524	15.6601	31.069	20.2234	11.8236	25.8584	22.039	34.3886
AIPGENE17620	23.9835	23.1973	36.6547	28.5887	25.1775	32.9806	24.9456	21.955	23.4302	27.6158	19.3778	34.0287	20.8216	32.5827	26.5301	24.3648
AIPGENE17621	22.2404	19.208	1.56388	17.0064	20.2109	31.7303	16.5867	23.4809	22.4961	13.2293	15.8834	11.6128	32.2869	11.8697	25.2974	10.3217
AIPGENE17622	46.0648	64.1312	45.5282	29.9526	35.6758	35.2911	31.6138	27.6331	58.3429	37.296	8.34868	48.8545	26.8578	55.9337	62.7969	50.8414
AIPGENE17623	24.9728	36.9567	25.2003	32.6305	31.5181	27.9562	36.8087	27.0114	60.0569	28.39	24.2947	26.4192	29.5944	29.3794	48.7872	29.3789
AIPGENE17625	27.6272	24.1022	59.6795	36.8326	30.5264	45.094	32.7029	32.1099	20.0809	49.98	36.9036	26.8934	30.1363	28.914	35.4622	6.7521
AIPGENE17626	106.815	61.9699	251.917	169.754	101.835	128.829	179.222	67.8032	97.4341	102.106	747.541	72.8351	22.5113	82.1925	89.3287	117.326
AIPGENE17627	7.35302	4.28391	3.81156	9.17627	7.4939	8.63834	10.969	9.00621	3.85488	4.82861	28.5482	5.05009	4.10396	7.63615	5.40287	6.0702
AIPGENE17628	25.3405	23.3664	27.5965	23.2153	49.8117	56.207	39.2819	32.4552	69.8529	39.6134	21.3179	49.117	21.9414	16.6335	15.3795	17.042
AIPGENE17629	110.168	143.426	128.203	103.956	125.771	149.615	122.708	100.614	127.878	129.824	97.2262	124.023	145.225	132.07	159.137	108.368
AIPGENE1763	14.096	16.7652	9.11935	10.8095	12.4004	10.0635	9.06407	15.2335	8.84039	12.0535	9.49933	13.1539	11.3736	15.8608	11.4574	10.9928
AIPGENE17630	4.69007	1.37919	6.36323	6.13791	10.14	5.95643	7.50685	3.83709	0	3.38459	17.5422	1.60252	4.07308	2.27631	1.89704	6.88314
AIPGENE17631	49.9693	28.7451	29.3501	23.2276	28.8305	25.3031	25.6066	27.2008	32.2284	20.4002	17.0884	21.2065	24.9974	25.5369	48.8354	30.7386
AIPGENE17632	19.6327	2.87674	5.07725	5.34559	10.0177	8.31761	5.02322	7.1931	11.057	9.70741	3.62883	8.01767	4.04516	2.57956	4.02315	5.21734
AIPGENE17633	19.577	14.9375	7.05616	12.1973	30.5335	33.9799	31.6415	28.4118	11.72	17.0509	7.32165	11.5451	112.094	107.669	148.338	115.804
AIPGENE17634	25.5884	3.48364	7.87046	8.13514	9.44042	12.562	6.97213	9.28434	3.10788	8.89998	7.52604	6.70429	10.7615	10.5495	3.5703	18.2849
AIPGENE17635	116.451	80.355	392.417	172.656	21.1891	32.741	23.5886	51.648	235.601	221.965	223.482	224.662	28.3976	132.23	13.1313	34.4753
AIPGENE17636	21.3679	66.0463	46.8072	46.3911	62.462	58.7727	62.0192	68.0801	57.6351	28.2312	41.5505	30.2337	57.6383	39.6994	43.5231	32.5125
AIPGENE17637	14.4065	7.45142	3.39581	16.3586	14.4569	15.2565	19.5806	15.7405	62.3569	22.7013	30.1133	29.5405	65.0725	16.0296	10.7842	28.2085
AIPGENE17638	107.152	119.555	102.818	95.3106	73.2232	77.9028	65.2861	121.584	141.139	123.031	68.6998	91.6054	268.162	173.392	263.456	290.952
AIPGENE17639	618.682	777.881	348.461	254.291	244.66	285.365	297.061	235.196	58.284	212.503	55.8935	107.296	162.443	137.847	139.035	132.167
AIPGENE1764	6.54198	23.3598	37.8463	16.6204	27.0643	25.8306	22.5398	22.6728	26.2161	12.8853	28.9299	24.2964	14.9249	13.9087	12.7642	16.8765
AIPGENE17640	1.21695	0	5.25868	1.85113	0.947691	0.859209	3.46362	2.3869	2.59407	4.0362	15.2652	1.74151	0	5.2535	0.464588	13.7682
AIPGENE17641	16.0958	16.9934	18.8462	18.2496	17.9402	21.9766	23.1929	24.8619	18.3685	22.2843	23.8419	21.2536	50.0023	29.9347	37.0683	35.7369
AIPGENE17642	4.83381	5.86985	2.09025	9.11119	7.89798	3.41128	8.51663	9.27067	3.83142	6.54772	3.57735	5.03646	2.6559	4.03724	2.27946	3.98487
AIPGENE17643	57.0678	63.2069	69.0448	111.205	88.1704	71.3772	85.4678	168.029	74.003	74.6535	57.5809	100.11	120.778	80.4648	87.4803	109.549
AIPGENE17644	8.94073	5.465	4.22305	5.33948	8.71649	9.70982	11.6198	5.92628	7.28675	3.47558	6.44928	4.65093	9.09725	2.9914	9.40614	21.3614
AIPGENE17645	73.6403	61.4461	61.9155	38.818	80.7344	57.0596	40.4749	35.0891	46.9603	95.6319	47.8499	76.1954	72.4702	65.0718	56.0575	47.5875
AIPGENE17646	2.08551	0.697497	3.86298	3.10306	0.390055	1.65591	1.56116	0.697898	9.54245	1.19288	6.57054	3.1687	1.25087	0.77367	0	0
AIPGENE17647	3.21534	9.0673	6.12071	6.04011	3.01263	1.61101	2.59804	0.600829	4.2676	2.82187	12.83	7.4488	9.77143	2.6847	1.24496	3.34116
AIPGENE17648	0.375485	8.75485	1.92595	3.01576	8.07073	10.4	7.20909	4.59908	6.68203	5.71867	6.76869	5.14192	4.76379	7.39626	3.45464	1.67261
AIPGENE17649	71.986	15.2129	16.5137	9.09852	24.2316	13.4605	18.1731	12.5831	8.20814	15.0327	21.5407	7.21499	5.59348	10.731	12.653	6.54261
AIPGENE17650	25.6656	34.7456	36.2637	48.067	51.4227	52.3662	56.3376	62.8993	25.2664	36.453	30.7514	34.4116	39.8371	61.1239	63.4561	65.405
AIPGENE17651	99.2014	105.383	122.306	92.4168	95.1911	82.0819	106.173	96.1819	101.037	64.9359	63.7449	71.8415	143.314	130.117	164.87	102.705
AIPGENE17652	127.701	121.393	136.862	127.792	157.365	161.867	144.115	162.882	97.4246	134.33	83.4084	124.769	188.184	138.092	246.645	173.223
AIPGENE17653	253.823	243.791	256.012	277.787	186.327	180.877	160.508	275.407	269.379	262.049	213.893	281.701	307.5	339.487	338.13	194.853
AIPGENE17654	12.3329	5.90604	3.63244	7.6609	3.29644	7.00773	5.66053	6.63949	1.89405	7.14423	7.79235	2.71467	6.62178	1.91109	0.508599	2.22316
AIPGENE17655	56.0052	55.0101	33.0744	28.5359	33.2437	35.5458	24.6787	28.1959	53.4794	30.1134	26.2297	22.9968	29.3389	29.7756	28.5805	28.8262
AIPGENE17656	24.6711	9.76479	4.12498	9.43997	12.3811	2.90798	9.207	8.80851	27.6063	8.14024	9.52016	3.51456	7.2685	2.69996	22.2205	2.29471
AIPGENE17657	10.3386	0	2.50138	3.03351	6.52285	4.84624	7.07839	2.64565	18.6762	9.56001	4.09928	10.2506	3.74926	11.5536	2.77492	4.19334
AIPGENE17658	12.192	5.65684	14.6548	23.9717	14.5347	16.6641	18.2681	19.3681	13.338	17.2933	22.549	29.3016	31.2305	11.5432	18.2541	7.13109
AIPGENE1766	5.68572	10.2489	13.9608	11.9013	14.7556	10.4207	9.74935	12.6372	10.0311	19.034	12.6444	8.03636	17.1977	7.78922	5.67594	2.28127
AIPGENE17660	20.5285	23.8875	32.5416	22.938	17.3631	23.9819	20.0434	20.836	41.9814	37.7089	31.3691	27.8203	21.9914	36.0946	11.0701	19.6061
AIPGENE17661	9.70899	7.36405	11.5301	27.2257	9.70329	22.0366	38.1526	35.1439	0	3.77599	39.516	5.45316	24.6367	14.5316	26.1496	26.0906
AIPGENE17662	10.4203	12.0253	22.0226	30.0871	22.917	20.1233	18.8244	34.389	21.4556	27.2295	39.2488	25.4954	11.6058	35.1436	19.4817	13.5188
AIPGENE17663	5.59218	5.5521	6.77102	6.65064	3.75859	6.54399	4.37548	2.26488	8.92479	3.47498	8.42316	5.39282	4.37806	11.8429	4.71729	0.933038
AIPGENE17665	40.4828	37.3041	11.9241	26.5796	31.0489	20.8939	25.3953	28.1899	36.7396	26.5151	22.6753	25.3708	107.977	58.3437	53.5475	87.0462
AIPGENE17666	0.98447	2.16019	5.67674	4.28063	0.304503	0	2.18895	0.453763	1.56841	3.88919	9.98962	4.58559	4.11285	2.82669	2.2421	0.588682
AIPGENE17667	2.95928	2.17993	4.36685	1.83053	0.926085	2.27228	4.03369	1.28517	3.30179	2.51043	6.76477	3.68057	2.95627	1.0275	1.92381	3.54576
AIPGENE17669	13.0561	10.3069	11.8564	9.39748	18.0101	11.4274	13.5464	8.18496	13.8084	19.119	9.00068	13.7939	20.7602	25.2623	12.0095	10.1703
AIPGENE1767	1.05703	0.563293	0.82937	0	0.512479	1.33272	0.368245	0.788072	12.0235	5.71769	1.80035	4.88681	8.38263	5.88722	6.52504	1.35764
AIPGENE17670	6.42105	4.29967	8.37654	19.1255	1.60153	0.425238	0.687131	3.93181	39.8315	24.8783	28.7958	25.3255	6.42665	6.35956	3.45738	11.5075
AIPGENE17671	5.18484	5.88251	3.69662	2.14945	2.89928	1.78149	3.19013	0.762195	1.02783	2.67745	3.41108	3.02523	2.89096	5.87401	1.86504	1.70958
AIPGENE17672	20.5291	12.7403	9.75278	13.3414	6.42057	8.78888	10.1078	14.0016	8.18164	8.36453	9.88526	8.0292	7.63616	6.68496	5.81217	10.681
AIPGENE17673	72.4921	44.0785	57.7874	55.7101	66.1927	59.5982	43.6455	58.5173	121.113	77.9919	34.671	82.218	119.243	73.2136	116.028	152.546
AIPGENE17674	16.1541	7.16943	6.52384	7.2427	13.3467	9.47075	17.9357	27.1558	0.769506	16.7186	11.1407	25.1154	12.1529	15.3241	8.46007	18.7312
AIPGENE17675	2.49245	12.6048	12.3871	6.53438	2.3339	4.98014	5.35794	2.59583	52.1216	31.6949	61.308	40.811	27.9086	15.2346	5.19918	1.6882
AIPGENE17676	25.9444	43.286	41.4357	34.4435	51.7505	54.4444	52.0776	43.8453	96.0027	53.9357	32.2131	60.4257	110.302	82.2366	45.5251	160.843
AIPGENE17678	2.03148	3.6073	16.3264	7.19213	2.10513	1.92187	2.49528	2.09272	11.0134	15.4242	13.0707	10.5449	2.28545	8.2482	3.80253	3.00757
AIPGENE17679	34.8056	17.7278	20.7724	30.3642	20.1998	16.5463	21.9209	15.7457	23.5448	25.2361	176.251	24.6674	7.54125	27.5631	19.265	27.5941
AIPGENE1768	15.0083	8.77265	9.32089	7.65916	10.3751	9.56573	6.81872	4.39377	11.2832	10.0765	7.15759	9.82907	12.5946	6.29752	2.30809	7.20498
AIPGENE17680	25.4849	23.0079	75.0282	75.798	49.0911	65.3071	69.9618	93.3335	63.7984	47.0631	39.3049	67.2064	61.9693	83.1896	65.6772	27.3673
AIPGENE17682	8.42582	8.8176	1.79036	4.3328	9.51555	8.65377	6.47594	5.74342	1.97453	10.1978	6.67702	7.29882	10.6117	10.9124	19.9823	15.8446
AIPGENE17683	26.3282	29.2769	29.1923	18.1406	19.0224	20.7853	16.5239	18.1576	37.5765	32.4725	17.1218	29.3001	52.2675	40.4831	54.4589	40.2925
AIPGENE17684	3.52576	37.9776	34.9153	16.6306	28.1031	33.1144	39.061	26.082	34.2216	14.9369	25.0153	36.7186	52.091	35.1552	65.7395	59.2955
AIPGENE17685	20.6938	28.5752	32.8748	21.2538	24.201	21.3789	26.4422	21.8643	15.1788	22.0713	20.24	24.1805	32.0928	28.2066	29.0885	26.0535
AIPGENE17686	28.1017	20.1749	21.5126	16.086	20.3847	20.0494	20.7467	20.0425	14.5884	20.2628	28.5624	16.0766	27.9988	20.0392	36.1335	29.67
AIPGENE17688	41.4821	39.3265	53.1453	36.167	49.4618	30.4254	31.3951	38.2972	89.3455	50.5993	33.2609	33.5601	26.7339	41.4462	18.6516	44.6197
AIPGENE17689	1.48576	0.627246	3.0338	3.6452	6.25921	3.28789	3.61497	7.09541	2.2812	0.358265	9.66378	2.26611	1.1301	0.680275	0.980013	1.14464
AIPGENE1769	13.1193	12.3935	5.60834	6.77166	10.246	9.18821	8.42127	10.1837	5.68348	7.86666	6.94284	7.25411	9.56608	6.82506	9.6592	13.6442
AIPGENE17690	11.1488	2.9586	3.31795	4.71257	13.4939	15.6075	11.3041	9.82146	27.4448	3.75608	4.882	2.46612	14.5659	10.2754	11.6199	10.273
AIPGENE17691	20.0768	28.2462	21.22	24.4164	20.975	20.0065	18.0307	25.0527	45.3005	35.2263	17.6174	38.6892	68.64	27.281	21.6007	51.9976
AIPGENE17692	31.6483	32.045	33.3485	25.4936	31.0662	30.0574	29.5729	37.912	15.0158	26.5186	11.0206	24.1832	19.9208	27.1038	14.2695	13.4955
AIPGENE17693	1.84801	19.1551	6.10769	14.1255	14.6642	14.9001	17.4183	17.4527	2.13506	3.74737	7.55249	5.04715	23.3501	11.3983	13.2689	22.88
AIPGENE17694	19.3026	20.9043	34.9669	41.8425	41.5436	51.9746	39.5661	48.9468	16.0682	36.8898	47.5151	20.6311	15.1934	48.1287	45.5093	24.3332
AIPGENE17695	15.7082	21.4787	10.1704	20.0337	24.5312	20.7949	23.7353	23.304	30.3018	16.4902	12.0124	14.381	20.5739	19.927	30.4339	46.5533
AIPGENE17696	16.6582	25.3216	22.0792	20.3427	24.8625	21.1957	21.1143	29.6256	19.4417	23.8381	44.2213	20.4152	26.4272	18.1841	12.195	26.8421
AIPGENE17698	26.2133	18.2033	9.60414	13.5875	21.0613	24.6051	23.729	23.0118	30.6472	15.0571	10.5297	12.6431	41.3639	26.312	41.8535	34.0231
AIPGENE17699	22.9043	10.8736	8.65381	8.03584	7.76215	12.2129	11.3814	5.73139	14.8982	14.3669	4.19443	7.04796	17.6	6.44463	13.3864	6.92938
AIPGENE177	5.02	3.53583	4.61216	2.9206	6.01845	8.18683	8.3436	8.60055	2.85208	3.50969	8.66031	1.78656	8.78765	12.474	14.1762	8.13072
AIPGENE1770	4.76578	11.1094	22.9258	9.30282	3.61397	2.9329	2.63021	5.48806	19.0188	46.9974	27.9238	56.5037	2.24407	8.40435	0	0.952142
AIPGENE17700	1.54743	0.6291	1.29886	1.32715	2.04054	1.75125	1.96436	1.13671	1.25282	2.43333	3.13283	2.31727	0.749494	2.01117	3.35976	8.94849
AIPGENE17701	0.844936	1.10344	6.65785	9.13493	2.04618	0.822211	3.38139	3.35732	0.353249	2.95385	12.0157	4.90024	2.58938	1.83221	2.30275	2.48423
AIPGENE17702	6.36537	16.7795	14.4696	10.1764	4.11466	9.53621	6.89083	9.10943	0.952041	10.8001	11.5919	6.92714	7.61952	12.8996	7.63261	25.8625
AIPGENE17703	16.5789	4.68295	7.39452	7.42878	7.67953	11.4763	7.20274	2.30953	3.40174	9.61168	4.83141	7.76698	14.1303	3.92714	12.6061	11.6971
AIPGENE17706	2.87245	1.23598	1.44435	1.37627	1.33939	2.0731	2.12368	1.32638	1.69942	1.50512	4.33195	0.954456	2.60275	1.96051	1.67906	2.65091
AIPGENE17707	7.94282	6.33016	1.22222	14.4113	8.08	9.1864	9.03833	29.445	0.506856	0.684007	3.76357	18.9336	4.07085	1.75283	1.37261	4.09404
AIPGENE17708	41.1131	29.0811	25.9963	16.4977	7.30556	7.05493	7.93967	8.89345	6.01318	12.9659	23.8356	10.9838	5.96025	6.53234	5.3692	6.09891
AIPGENE1771	224.869	221.955	222.582	209.011	443.802	640.035	542.633	257.229	228.232	234.511	72.2059	252.606	139.092	129.743	114.238	173.812
AIPGENE17710	14.9356	1.22474	4.49055	28.0259	7.35103	13.7366	3.09897	79.9451	1.04934	16.7894	23.2424	92.5741	19.8435	10.8955	4.1764	3.2894
AIPGENE17711	62.5311	59.8555	91.9609	60.4613	1.60286	5.72689	2.76894	6.84706	11.5948	21.0335	45.259	25.6093	4.34662	7.88078	0	1.29706
AIPGENE17712	9.57906	7.25994	8.3401	3.88265	0.86135	1.21049	1.64648	0.86213	0.434951	3.43478	6.9355	2.83285	0.712809	2.29474	4.59713	0.353419
AIPGENE17713	3.16525	4.16905	4.8679	2.10915	4.18839	3.22605	1.7707	3.16534	5.44644	2.77297	3.26393	5.17097	1.64408	1.26714	0.597061	1.27384
AIPGENE17714	5.20333	0.839363	4.2827	1.53159	2.667	4.12196	4.69011	2.65892	0	3.77302	4.07583	1.91469	1.50274	1.94026	5.29465	0.472739
AIPGENE17715	8.52939	1.9978	10.2358	8.7725	0	3.2188	0	2.62474	1.45425	4.73729	3.04996	4.31646	0	1.66549	0	0.425119
AIPGENE17716	3.46114	2.62373	1.45961	14.1215	15.6056	25.0546	12.8508	8.61376	16.3209	2.67014	6.19466	5.40256	3.30776	14.1088	19.5387	3.30282
AIPGENE17717	3.14551	7.9741	2.71931	13.1181	13.2599	30.4409	15.803	28.7867	9.47672	1.00343	29.7441	8.81151	1.19334	10.1645	4.86813	12.4639
AIPGENE17718	27.2173	25.2493	16.9692	39.5034	29.5447	31.4167	23.2491	25.9473	4.21039	14.9465	15.4129	12.2444	12.3088	6.64419	31.8603	6.42797
AIPGENE17719	2.43218	8.29001	3.1741	19.5367	13.1186	14.7095	0.987078	22.5671	1.7744	2.04286	26.6135	25.5277	1.39721	0.383764	0.709487	1.38976
AIPGENE17720	4.0336	2.6535	4.02801	4.76473	10.4304	5.13497	5.62753	5.43724	1.5434	1.24195	11.717	4.67202	1.16964	2.07886	3.00589	3.50278
AIPGENE17721	16.533	17.9301	18.7205	12.5117	11.0615	12.9409	10.318	11.0037	11.3069	10.9803	18.4783	9.80792	19.9212	15.1113	25.3587	14.6898
AIPGENE17724	2.26554	7.97735	3.13687	4.35345	2.84791	4.26955	3.19762	4.50483	2.45548	3.16923	6.52109	5.38089	5.22258	3.30477	3.1764	3.8793
AIPGENE17725	1.47787	0	11.4536	12.3355	3.03453	6.68202	5.96058	1.96798	1.4606	4.62897	30.732	8.77612	5.02911	4.69072	0	3.91557
AIPGENE17726	37.2086	43.192	25.9216	37.6011	100.22	97.2582	68.2128	54.7452	7.07657	22.764	17.1818	16.939	57.663	31.8328	52.2664	33.0056
AIPGENE17727	83.9478	93.4583	123.46	98.9103	67.9751	70.0374	53.3523	79.6864	110.674	72.9081	80.1478	77.7184	64.7838	56.1807	61.1946	45.9215
AIPGENE17728	39.7195	51.6452	31.3011	37.5913	61.6064	97.4751	65.3092	37.2495	46.3014	31.4048	20.6953	35.8533	43.1199	36.5248	50.6718	59.5522
AIPGENE17729	1.48192	2.89768	3.68438	3.1129	1.50102	0.935409	3.5676	4.01455	4.222	4.37177	3.60263	5.95414	1.25938	0.86697	2.35383	5.15182
AIPGENE1773	0.922783	1.50153	4.67405	6.14259	3.5023	3.28254	4.55847	3.70588	4.6315	3.40806	12.6672	8.13521	1.94959	3.62668	1.35456	6.02683
AIPGENE17730	11.0479	2.15399	10.0441	7.83061	2.12391	1.92079	1.9853	1.85275	2.9911	2.46991	4.87258	2.63484	2.41154	1.85619	3.72533	3.05883
AIPGENE17731	38.2275	54.1088	53.3601	46.1559	38.8265	48.1842	44.8816	43.9706	42.0138	42.63	36.5793	47.81	33.1475	35.334	40.0219	42.0435
AIPGENE17732	33.0821	37.6728	36.5712	38.9959	36.5282	38.4171	42.8186	58.0204	34.4636	34.6985	17.7572	37.1434	38.7657	35.2639	46.2087	48.2979
AIPGENE17733	21.7912	34.2382	34.3946	36.9037	23.0524	20.9007	25.2699	33.701	34.9179	31.6057	24.9693	28.6833	39.1829	12.8717	17.6064	13.6209
AIPGENE17734	42.9617	42.6034	50.2308	48.5604	66.945	79.4084	65.3291	72.1195	58.1219	49.4849	23.9342	50.0017	49.7743	28.9522	20.0726	27.6986
AIPGENE17735	2.33723	2.33041	9.68269	6.26525	2.0035	0.956057	2.27302	2.91386	2.91107	5.02655	4.42877	6.18537	1.84029	4.26144	2.84957	0.994869
AIPGENE17736	81.0984	62.898	182.867	91.5397	60.4907	51.7908	43.829	73.2659	160.645	87.5509	50.7363	70.9451	33.2682	43.9621	47.3192	44.0738
AIPGENE17737	2.97617	4.41732	0.783002	3.53303	14.5903	11.0218	5.08809	7.39877	0.275181	3.78016	4.46541	4.61676	4.77627	3.92903	13.411	2.74169
