## Supplementary material for "Molecular insights into the Darwin paradox of coral reefs from the sea anemone Aiptasia": Data S1 (part 2 of 3)

### Sheet: tpm (continued)
Data S1. Tissue-specific transcriptomic profiles of Aiptasia in different symbiotic states Gene-expression levels are reported as transcripts per million (TPM). Apo, aposymbiotic; Sym, symbiotic; Epi, epidermis; Gas, gastrodermis
AIPGENE17738	4.61048	28.5816	3.63117	4.50277	19.9381	14.8061	15.6817	11.665	3.53305	4.6429	5.03411	10.2798	5.08722	4.15458	1.05688	5.45206
AIPGENE17739	16.9064	14.8094	13.3422	18.6949	29.2511	22.5367	25.3429	20.9197	16.7205	14.8584	55.8669	17.5061	6.51771	11.3654	12.995	9.1374
AIPGENE1774	13.8688	30.0495	9.74169	12.0548	10.2032	12.3679	11.4439	5.82087	9.64035	9.4705	21.767	6.67825	6.74294	6.79416	14.3473	3.07424
AIPGENE17740	9.71971	25.3601	8.58867	16.614	32.1922	36.5253	31.5196	23.8933	9.0597	5.48281	25.6326	21.286	12.0638	12.0222	5.7434	10.8928
AIPGENE17741	21.7864	24.0889	21.3976	21.6849	22.9148	32.351	24.5692	24.5612	39.5016	28.0896	23.936	24.6352	46.8702	38.0454	32.0789	14.9776
AIPGENE17742	18.6243	17.3358	2.02854	9.47722	17.4372	24.4657	22.8805	20.0175	1.41242	7.26118	15.1113	4.9983	8.15007	10.384	11.3536	8.29144
AIPGENE17744	4.04278	11.5564	20.8901	10.4059	24.0312	16.7724	22.0079	13.3706	19.5386	7.33437	9.60757	4.47726	42.3713	22.9452	16.8966	45.1889
AIPGENE17745	21.7598	48.1697	43.0497	38.6508	37.7398	56.4137	34.0175	40.1951	63.1045	47.9332	45.5679	46.9489	65.503	68.0707	68.5448	43.7031
AIPGENE17746	44.035	42.9365	62.4253	32.1242	37.9896	33.6761	45.3729	44.2024	55.9879	67.2993	32.7191	61.5032	49.8011	76.5329	51.9985	47.1931
AIPGENE17747	10.2465	18.3648	14.078	10.096	7.70895	15.9564	11.1071	15.8374	20.9226	6.47769	3.78816	11.4852	4.93663	11.4621	6.15906	15.0684
AIPGENE17748	39.5161	52.9391	35.0227	37.1441	46.1566	29.5276	51.6059	37.5667	63.8357	44.4029	49.7737	54.093	65.8683	58.0787	69.1019	40.8122
AIPGENE17749	11.8755	3.21145	6.83506	3.54462	12.057	10.3884	5.54404	10.9321	4.13339	3.10348	14.3403	15.5863	0.724803	2.38529	0	4.32464
AIPGENE1775	5.65031	1.7817	4.41564	3.43413	7.92835	3.67648	4.22666	1.97959	1.70193	8.0972	7.40258	3.94208	2.2784	3.88631	3.55895	8.45156
AIPGENE17750	17.2357	9.64558	25.3454	7.68588	6.07311	5.33531	3.88363	2.78883	8.38358	7.16013	9.76732	4.10347	3.54324	2.41591	0.239287	0.91961
AIPGENE17751	66.5057	124.878	58.1515	80.358	150.598	129.559	92.8058	131.494	36.391	61.7198	33.8789	59.621	42.1804	42.6571	59.0005	20.8553
AIPGENE17754	16.7833	16.0261	6.26818	2.59105	15.693	22.0068	11.8208	10.6467	29.0773	12.1574	13.7656	26.4616	35.7233	53.9179	28.0919	80.4151
AIPGENE17755	16.1139	22.4449	22.669	21.8238	26.8038	34.9482	33.4335	36.5097	33.7931	14.7236	14.1948	20.7048	29.0642	26.5211	14.7893	18.3915
AIPGENE17756	17.3574	20.9935	21.5564	30.2969	18.8087	17.1666	21.6567	24.5962	40.5646	16.9417	12.069	19.1111	18.619	21.9346	17.5443	17.6928
AIPGENE17757	0.448499	6.78099	0	3.346	5.87298	5.80536	2.16267	1.50338	1.93059	1.28411	3.11064	0.162726	2.02443	1.11258	0	0.504464
AIPGENE17758	24.2942	16.273	9.09761	11.058	16.9326	18.2746	14.424	13.4199	11.8901	14.6552	8.44529	11.4555	10.6336	12.4733	14.7914	18.2706
AIPGENE17759	44.6185	49.8661	62.2777	66.6478	75.4614	62.8733	73.9213	88.2925	46.4235	45.6385	34.1198	60.8329	98.5361	63.049	105.753	69.9837
AIPGENE1776	47.3648	60.2691	63.1088	51.9361	50.7176	63.0426	51.9803	57.2425	64.4991	49.3607	33.4437	57.589	81.4183	72.7261	75.5017	55.5138
AIPGENE17760	18.2175	0	1.55682	2.83814	15.9792	6.04052	10.3742	8.15739	4.46715	16.8704	3.93322	5.57643	18.8638	7.74181	3.44116	12.3048
AIPGENE17761	74.7335	71.1692	83.7659	74.1854	55.0304	79.0612	71.3824	78.4575	85.9136	80.8775	53.0397	77.6584	63.3225	88.9569	87.7265	101.267
AIPGENE17762	11.9313	9.40022	6.81926	15.7823	4.39258	6.0002	1.47004	6.35999	11.8789	27.5014	12.6026	10.2985	9.3008	4.97805	1.68512	1.3194
AIPGENE17763	113.884	334.274	6.49323	39.8387	1347.72	567.391	451.281	124.354	23.2953	10.9478	24.9473	16.5643	50.0577	15.5967	7.73461	27.8076
AIPGENE17764	12.107	15.0385	18.1057	6.22116	15.4733	10.8784	10.8813	7.00986	42.5297	6.16106	20.2738	5.31758	2.76273	6.61188	4.27299	4.20979
AIPGENE17765	25.2961	10.2585	1.93578	7.96451	8.08346	8.49533	2.93214	6.7721	17.1261	7.02891	24.7225	4.92422	1.84412	16.7153	12.6453	3.61549
AIPGENE17767	79.6772	37.4151	14.8599	9.45781	1.137	2.96665	2.49046	1.34288	2.14706	25.3315	3.82889	7.47654	0.0303613	0.8526	0.0475296	0.203913
AIPGENE17768	15.0926	46.9033	18.5081	24.9158	38.1172	28.4568	19.5723	23.8667	7.68712	32.6276	22.6401	11.0175	13.6744	13.8167	7.50268	5.56356
AIPGENE1777	11.978	6.76723	8.05182	6.03835	11.9074	18.0621	9.88802	7.09722	13.3991	7.08181	15.9651	13.7252	9.08857	11.8748	11.1041	3.55191
AIPGENE17770	50.568	51.1308	43.9892	65.5497	54.9714	51.1732	43.5736	62.2266	50.1966	40.9409	39.004	43.4229	52.3829	45.0364	43.9184	26.1114
AIPGENE17771	7.24151	6.37726	5.65282	12.0627	13.48	11.3238	14.5406	8.96898	0.303271	1.61603	7.14568	4.7459	3.48825	4.73729	15.1027	7.11193
AIPGENE17772	83.1483	83.4541	121.018	85.2848	101.571	118.894	103.367	85.291	88.8185	83.1551	57.4692	89.0059	91.1433	97.5146	119.777	100.114
AIPGENE17773	46.5875	44.5571	78.3492	46.8972	47.8276	39.256	20.995	27.173	53.3558	98.4563	39.2472	49.0977	20.6127	19.843	28.0159	26.472
AIPGENE17774	11.5713	1.10817	7.37665	3.23292	1.21012	4.55421	0.705883	1.08918	0.471471	7.15043	1.32399	11.5129	0.99665	2.96935	6.77852	1.10858
AIPGENE17775	300.311	532.935	13.7078	54.7757	2774.43	1022.57	758.884	320.621	30.8082	12.1278	16.0395	10.6549	91.3336	5.07686	2.3511	3.46309
AIPGENE17777	17.0834	56.9642	63.5872	24.877	6.71401	13.2697	6.83412	16.6931	55.9446	43.5517	26.4042	42.3914	12.1625	27.3076	17.9404	31.2882
AIPGENE1778	2.59957	0.495903	2.05675	1.5197	3.11626	1.02536	3.00876	2.61145	1.18008	3.38975	5.63334	1.33041	0.442164	0.514967	0	1.96722
AIPGENE17785	52.9955	16.0923	20.493	24.093	30.1542	32.7186	25.8229	26.4669	25.7268	29.0383	11.5161	22.9222	29.2871	22.6286	27.6633	39.0215
AIPGENE17786	22.3443	18.8401	19.8121	23.1422	16.936	18.6204	15.8628	18.4909	18.6591	32.7831	12.1776	25.153	10.2818	12.7882	15.9566	19.2701
AIPGENE17787	12.8154	20.6601	5.62863	9.76545	13.5378	17.3121	14.774	15.9432	25.4169	16.676	13.8323	21.9173	58.7261	35.416	30.6442	42.0671
AIPGENE17788	75.1503	39.1237	30.7814	28.2096	19.7163	23.9511	22.7846	19.2232	52.1695	93.3767	28.7047	57.2428	55.8925	41.2208	31.6996	13.7486
AIPGENE17789	64.858	46.4867	38.3874	38.4828	59.0166	57.7514	61.9761	42.3617	46.9869	58.3577	28.7643	48.6857	96.9737	109.933	149.538	123.144
AIPGENE17790	3.52256	8.49134	5.01284	3.16705	4.16447	2.30897	3.22896	2.21057	3.96078	3.67157	5.93622	2.42652	1.89863	5.69663	6.15772	1.03129
AIPGENE17791	23.1073	12.7288	23.1579	20.7035	19.3216	11.7408	10.2303	29.2859	7.80773	11.9625	10.8903	20.7749	4.93281	5.40833	7.35306	2.45257
AIPGENE17792	16.7853	26.5508	14.7287	13.7182	18.3346	19.0615	23.602	17.6334	16.5169	32.4897	15.7059	13.9736	29.7305	25.7728	16.0459	33.5324
AIPGENE17793	14.0501	15.6231	9.35053	8.08918	9.09769	10.1389	10.0375	9.70112	11.5272	10.2026	9.97049	9.7367	7.62889	7.51876	11.8067	16.9186
AIPGENE17794	161.929	278.427	178.099	167.518	141.048	149.208	134.457	186.066	394.166	104.769	95.2005	107.578	119.315	126.764	129.323	128.278
AIPGENE17795	39.7082	37.0542	52.5183	43.4337	34.3451	46.9517	37.6315	35.6065	66.6272	44.3902	25.9682	47.5821	49.0178	50.1909	42.7464	71.3589
AIPGENE17796	39.6516	40.5642	35.0743	32.3559	30.9097	28.6518	28.4089	23.7621	34.1552	38.6725	36.9501	36.714	52.1594	38.5475	38.4592	35.0289
AIPGENE17797	32.3943	33.086	40.1356	35.6391	41.2498	34.1781	36.8856	25.6338	30.1279	34.2022	26.1765	31.9316	33.5209	35.4696	34.5182	16.4926
AIPGENE17798	97.3752	125.326	60.3999	71.1742	259.961	170.76	133.454	106.79	60.911	35.7608	71.3733	46.3267	55.8539	65.6562	47.6868	73.6208
AIPGENE178	21.0931	6.45053	3.9222	7.11932	9.51111	1.89678	6.57912	8.36329	0.691866	7.12236	4.67959	15.6528	13.8312	3.59345	6.5478	4.88635
AIPGENE1780	4.73207	5.1802	3.18746	3.07583	5.02867	4.76091	4.55243	2.94505	3.09311	1.74978	13.8084	3.18029	1.99422	2.76025	3.81264	3.30718
AIPGENE17800	5.48897	0	14.4125	4.7866	4.51102	2.08809	7.08906	4.64564	2.01913	4.50191	5.8662	10.4368	13.2558	4.80429	3.21812	2.3732
AIPGENE17801	35.877	14.5888	15.4263	11.4139	16.4538	17.0392	12.8752	4.01946	21.1477	11.0598	7.7054	6.76679	6.29916	3.84961	1.08174	7.83333
AIPGENE17802	51.5103	9.49613	8.15377	12.2956	2.624	12.3673	7.5514	2.82776	2.43827	23.6067	62.3302	5.33684	1.27959	4.56991	5.86204	13.3644
AIPGENE17803	5.44077	8.33471	5.11969	2.77778	16.6724	12.3497	22.5888	7.19639	11.7651	21.278	8.57983	12.4356	8.97718	9.55934	14.8995	20.9295
AIPGENE17804	20.6892	42.9448	27.536	118.622	34.5757	66.7975	33.0915	131.291	15.7047	47.4064	10.5268	84.4301	190.351	86.6467	58.365	175.536
AIPGENE17805	26.1255	40.7878	18.925	13.4015	25.3055	24.1903	14.7422	13.8287	15.4682	15.9721	9.17329	9.65385	26.2365	15.9399	13.7757	5.40865
AIPGENE17806	46.5798	19.7712	27.3544	16.2009	19.3917	10.2887	13.6859	13.8228	48.2544	68.919	28.3744	28.1485	20.5356	27.9833	9.19516	4.91782
AIPGENE17808	32.741	29.9041	15.0268	16.7463	21.0331	18.5155	18.2165	17.454	28.2652	30.5575	23.9578	24.4341	13.0216	12.5129	14.9389	22.893
AIPGENE17809	3.51067	10.3263	3.37756	6.80143	23.0819	15.703	11.6065	15.4798	4.08648	1.97187	16.2502	4.12394	11.0122	10.1413	11.9746	2.56181
AIPGENE1781	14.4343	7.21428	2.89484	7.03168	14.9423	1.4034	8.17251	9.13137	15.5259	14.8631	2.09619	7.76264	6.55243	7.1736	22.4259	3.25656
AIPGENE17810	111.594	130.986	118.257	83.2546	90.4989	74.2274	67.0528	64.0403	50.3977	64.2561	66.8554	44.6855	65.058	53.8025	68.4831	43.9082
AIPGENE17811	15.9267	25.2165	22.314	16.7664	18.0833	4.83989	12.0833	12.8448	19.0282	14.9183	27.226	18.254	31.2668	17.0052	31.6765	45.7831
AIPGENE17812	17.6519	19.3936	20.6844	22.5996	22.2062	25.9672	21.2532	21.047	9.03631	13.4406	8.16922	19.1816	43.9861	17.2532	36.6656	52.6891
AIPGENE17813	7.579	11.2334	13.0906	11.2027	9.8177	14.6128	8.29165	9.10211	4.79489	13.6728	10.2058	18.0689	20.2213	10.4817	27.0979	21.1574
AIPGENE17814	18.0574	19.1282	19.2955	18.1792	7.76846	8.67774	8.83781	11.9705	2.62802	27.0684	26.6407	18.4701	4.1592	26.4228	23.6774	19.5578
AIPGENE17815	3.79823	1.14674	1.41368	2.76632	0.645059	1.7037	1.83807	1.53594	0.980069	0.328321	9.65547	0.372264	0.513671	2.11869	1.18911	1.34141
AIPGENE17816	46.1705	33.9621	16.0027	34.2831	117.855	90.898	98.1446	117.275	27.4977	13.1701	4.14725	22.0394	71.2868	21.9106	60.753	30.7026
AIPGENE17818	8.18998	8.37411	7.83304	9.84025	10.3233	7.30023	7.74012	5.07539	1.52871	7.28717	4.55659	10.4113	11.3075	14.8865	11.6848	7.62348
AIPGENE17819	64.0715	91.3904	119.322	126.651	82.2589	83.729	78.0975	122.85	75.8804	67.6444	28.9617	60.4194	106.597	123.811	207.791	122.922
AIPGENE1782	3.60941	2.9232	0.498851	0.948638	2.59427	2.57173	2.56644	1.52794	10.2597	1.40198	1.21767	1.68841	0.238536	0.993643	0.18537	1.42071
AIPGENE17820	1.28649	6.60075	9.42731	3.65819	1.20748	0	2.09308	0	13.6607	20.7116	30.4422	17.3507	0	6.52069	0	12.1776
AIPGENE17821	4.59787	3.14078	2.82625	5.3117	5.75288	4.17006	5.82063	2.7189	3.51155	3.56834	9.01875	3.55613	4.50641	3.47966	11.3962	3.30205
AIPGENE17822	32.522	22.8807	15.94	19.6543	22.2154	15.6253	15.7558	19.7244	13.4082	19.14	13.6549	14.7246	13.7179	12.2818	9.95807	7.15253
AIPGENE17824	1.54367	3.15303	4.27244	1.40354	4.39889	5.61802	4.24021	2.55944	0.269535	3.96391	2.48169	6.00379	4.52146	1.86467	0.87083	0
AIPGENE17825	2.50816	0	2.00636	1.4302	0.346007	0	0.810191	0.21232	0.544534	8.83361	8.05979	2.23222	1.14459	3.01677	3.52449	2.93766
AIPGENE17826	8.40542	0	3.58401	1.99872	2.31751	5.70952	2.87638	0.961649	1.13091	3.38456	1.49052	1.28787	0.945711	0.767082	6.84568	0.449523
AIPGENE17827	19.1551	18.2835	17.9384	25.0137	22.0759	18.8399	12.2106	17.9984	26.5174	20.4415	17.4619	22.1451	7.73943	16.2131	9.94312	6.22647
AIPGENE17828	6.67067	4.79246	2.83426	2.96907	8.50983	3.86966	4.9956	4.81155	12.1046	5.01044	8.03524	6.22098	5.85634	13.6333	14.002	4.70231
AIPGENE17830	10.7043	7.75816	11.5517	5.34811	8.75541	8.23467	6.87564	5.34619	12.4849	8.86381	13.4309	9.33043	9.37077	11.466	3.06591	7.52987
AIPGENE17831	2.90918	2.13226	1.0271	1.08325	0.677163	1.83859	1.45321	0.964267	0.303337	2.06062	2.91663	2.30983	0	2.62513	0	0.948957
AIPGENE17832	1.6943	1.3788	0.142298	1.53973	1.1828	0.822361	1.92929	2.95662	1.27495	0.333104	3.00222	1.19496	0.308087	0.254341	0	0.459753
AIPGENE17834	0.765563	0	2.37401	1.21555	0.510682	0	1.09261	0.570688	0.136839	5.33213	7.14285	1.81636	0.765841	1.06011	0.723856	0.840281
AIPGENE17835	4.61161	3.52038	4.14209	3.92276	5.14559	9.66387	5.96112	4.5838	1.75975	2.91698	8.27262	2.4888	6.39809	2.82974	3.46281	2.4835
AIPGENE17836	13.2527	18.9411	4.74316	7.64778	5.33314	8.5254	6.47463	7.48602	14.1274	11.7641	11.0089	18.2902	9.95858	14.5992	10.0614	32.0593
AIPGENE17837	5.35892	3.90928	7.06747	2.42535	3.90977	1.03131	1.49077	0.799847	5.93643	1.41025	7.02328	2.13903	1.50372	2.74501	0.916223	1.77331
AIPGENE17838	0	4.01674	12.735	15.4076	43.3808	23.2497	24.879	6.69115	0	26.2699	22.1601	12.9057	7.61293	34.9407	22.5971	16.689
AIPGENE17839	4.08866	7.15101	9.87285	9.69171	10.0107	10.5158	12.9867	9.76661	10.0604	7.75034	7.02133	10.7476	16.7513	4.65968	14.2945	3.79187
AIPGENE1784	7.65295	6.19332	7.78081	6.44441	14.2623	15.674	13.6872	11.8609	5.54276	1.50348	3.80988	4.82558	2.60697	3.12432	0.697197	0.867817
AIPGENE17840	4.48173	8.46329	8.83287	6.20974	3.3167	10.382	10.1472	5.81044	14.4482	7.77732	10.9389	9.48228	10.2654	12.2218	1.1783	4.03161
AIPGENE17841	38.6856	16.9105	24.1408	40.4553	40.3256	35.1419	24.6046	21.8313	112.594	66.8955	10.0373	47.9362	21.6673	12.6788	17.677	12.6794
AIPGENE17842	9.93278	3.71894	2.61705	1.37696	1.67345	4.17029	2.99309	2.0581	2.30939	1.65513	1.09098	3.71251	0	0.472505	3.6566	0.78563
AIPGENE17843	24.9312	33.5543	10.9	7.92214	31.5175	29.3559	32.0497	6.32538	85.5229	35.9348	27.4107	52.1465	102.78	41.9381	60.2633	50.7835
AIPGENE17847	0	0	4.55761	3.494	5.24796	6.79019	2.05804	5.20259	12.8997	4.59751	7.52403	10.7941	2.28105	11.818	1.46001	8.06304
AIPGENE17848	9.26318	11.7568	16.1132	8.11904	15.0663	25.9613	17.5749	13.395	60.4931	13.8597	9.55455	10.465	17.8901	22.3604	2.99179	0.988434
AIPGENE17849	7.80067	8.71036	4.01857	6.46729	7.70213	3.4455	4.98026	6.53062	9.31088	15.2547	4.9222	17.1148	9.43958	11.8102	11.0042	7.99795
AIPGENE1785	23.349	18.2491	17.4176	16.5872	16.4501	16.7183	17.5415	15.8491	12.4389	12.8124	13.7016	21.403	10.2958	13.3663	11.3809	8.1114
AIPGENE17850	5.15919	3.23218	3.99357	4.50483	7.78976	6.49408	4.54917	5.03286	1.55285	3.60786	4.49831	5.94905	5.96496	6.41438	2.24234	12.2735
AIPGENE17851	9.41751	7.53101	10.7919	7.81928	8.32616	8.70822	8.42044	7.05284	9.52514	6.58418	15.1976	8.74501	5.03022	12.2563	4.42869	8.72623
AIPGENE17852	2142	210.279	232.146	335.489	895.485	439.22	286.877	895.925	93.9577	325.141	54.8685	82.6101	162.618	144.277	651.402	194.659
AIPGENE17853	16.932	14.3065	10.0486	34.8665	18.5361	22.2698	14.0027	12.0797	226.789	30.7772	12.4782	51.3156	40.059	20.4478	27.0115	32.2857
AIPGENE17854	26.2907	24.461	24.4593	9.0303	22.9279	16.7755	27.2986	9.18922	61.5077	68.3075	16.8633	58.7147	162.552	80.4057	94.2191	118.667
AIPGENE17855	11.9223	16.8948	4.30862	5.18868	8.18916	6.57743	4.8548	8.19077	17.1783	13.6728	6.5832	8.95147	8.09031	18.7295	23.3541	27.4555
AIPGENE17856	18.3559	10.4279	23.8074	14.7924	10.6763	12.7534	12.7711	9.8846	19.1381	22.6229	18.4214	24.2906	10.994	18.1366	13.1344	27.0688
AIPGENE17857	2.55188	3.27157	4.67311	0.8059	1.19748	9.03963	3.80458	1.43687	4.20237	3.98494	5.44635	5.18684	5.39355	7.67538	2.98322	3.665
AIPGENE17858	1.49513	5.25256	4.76268	5.85927	1.3936	2.71153	5.30061	2.12576	0	1.41494	3.17329	2.65435	1.25282	3.10213	2.18887	0.467413
AIPGENE17859	11.3746	8.25462	7.91932	16.9462	13.6605	19.575	21.3062	17.5849	10.4655	10.6699	12.7226	14.9074	10.0252	9.99059	13.3466	5.76904
AIPGENE1786	2.30979	2.85309	13.8332	6.7276	0.704186	6.79389	4.9014	3.11326	3.06498	12.7749	20.6714	10.523	0.544613	6.02431	0.865999	3.26893
AIPGENE17860	62.3982	83.383	90.4872	83.0367	73.4771	95.674	79.0169	79.7321	81.2327	76.4789	71.6984	63.3427	132.486	125.654	158.809	91.318
AIPGENE17861	10.3626	2.22793	5.07281	3.04629	2.51671	4.02568	1.20233	2.05207	5.40309	3.47831	11.2269	4.34243	2.01505	0.553905	3.58103	1.00988
AIPGENE17862	0	0	1.32167	8.54698	3.37468	3.40092	2.80075	8.88504	4.44205	1.38576	2.09014	3.12747	2.94283	1.3798	4.68794	2.94385
AIPGENE17863	56.7612	41.6002	45.1809	50.9312	51.5549	36.9042	38.397	51.9957	32.8013	64.5559	34.0628	49.071	32.2851	39.19	23.4863	31.1386
AIPGENE17865	13.0995	9.31239	38.227	23.5194	1.96939	2.06821	2.13986	7.70145	29.1206	18.9705	17.2918	11.9634	6.15511	3.72335	4.53236	0.841772
AIPGENE17866	23.0284	29.5524	26.2249	19.6209	11.151	15.0941	16.9244	22.0123	33.7888	26.0638	23.0619	24.9786	25.8811	28.9668	27.0166	36.3204
AIPGENE17867	26.1462	28.3597	71.9957	54.491	19.0965	20.1618	20.3292	42.6635	83.4012	60.6961	84.9667	64.749	40.3471	56.2963	25.7649	36.9795
AIPGENE17868	23.9107	48.0487	33.9087	25.149	45.7833	46.2549	29.1812	18.5589	47.434	53.615	34.196	50.4026	64.1285	82.2326	87.4823	46.941
AIPGENE17869	20.6605	12.8158	14.2099	15.8342	17.5502	14.1409	11.0411	11.8123	17.0612	18.2593	6.9132	15.8358	11.6337	13.9152	19.6237	27.8035
AIPGENE1787	8.74228	7.71667	7.97059	7.34364	8.9209	6.99765	10.7343	7.3542	2.99835	3.91388	9.62784	3.04631	5.61036	4.44036	2.85487	3.77762
AIPGENE17871	0	4.90964	0	8.47977	7.19344	7.46403	7.88199	7.25679	11.4021	6.83643	7.45004	0	11.5263	3.32967	9.38552	0
AIPGENE17872	48.4187	120.689	190.372	56.0881	42.8692	33.4962	119.895	13.6106	40.8194	36.1792	486.366	54.4417	33.493	53.9511	37.2281	101.525
AIPGENE17874	9.54869	4.96482	16.1786	16.7956	5.09683	6.5982	6.19575	4.43047	6.36703	18.5859	23.2518	10.6595	4.23876	13.5483	4.37059	2.85157
AIPGENE17877	2.72123	26.7251	4.19764	35.3222	39.4587	41.4127	48.4518	61.6919	21.5156	4.10178	2.26911	45.7992	17.074	12.0938	6.28849	19.3933
AIPGENE17878	13.2944	7.59101	2.93956	8.30488	28.7962	19.0302	25.8687	18.5448	6.11241	2.01357	1.62091	4.66645	20.4969	11.1614	20.5475	36.5806
AIPGENE1788	48.2236	13.3326	21.5775	21.6512	23.1439	23.0694	28.8056	28.6391	23.4924	24.312	12.4827	28.4859	42.2667	19.2942	14.5986	20.0494
AIPGENE17880	3.03758	5.17649	10.7491	3.01192	2.2795	7.25537	2.30111	7.32663	28.706	1.92075	2.94987	3.00546	2.39838	1.2832	1.4177	0
AIPGENE17881	6.34201	21.0708	0	3.46763	22.896	20.3078	7.83304	14.763	1.8967	0	0	6.92756	0	0	0	0
AIPGENE17882	30.3382	15.0953	12.6015	12.6897	15.3471	14.0863	12.6814	10.8702	10.0626	9.45376	17.2501	5.03092	5.23303	5.57353	7.25018	5.3273
AIPGENE17883	3.95001	1.47256	2.83171	2.759	5.87568	7.25546	2.93085	2.47372	3.98401	2.71372	8.59992	1.99228	0.580555	4.8421	1.48565	3.29035
AIPGENE17884	2.96713	0.578681	4.71942	3.71662	1.27803	1.90967	7.71841	3.38653	4.03867	8.21871	17.0466	4.13543	7.57958	6.45557	4.77495	0.220763
AIPGENE17885	47.3307	11.0896	8.33342	11.472	18.5269	10.0381	7.58813	12.1284	20.6009	27.5612	11.6055	24.3242	19.4372	17.6547	17.3654	22.437
AIPGENE17886	7.90268	8.32237	13.2917	4.93101	8.32435	4.43937	4.51118	4.42217	14.2396	2.36082	2.47505	6.47857	11.2048	6.46606	1.14445	1.39322
AIPGENE17887	13.8658	29.2371	15.022	15.2591	25.5589	29.445	27.6062	24.6064	40.1575	15.1562	28.3694	17.3052	21.3562	14.5965	17.4239	18.4808
AIPGENE17889	60.021	66.1851	92.9671	60.3278	50.8853	47.5777	43.9085	44.7607	62.4989	77.8116	43.4675	57.5837	60.6539	74.6585	65.7814	53.8442
AIPGENE1789	6.25744	8.32956	10.062	9.1417	17.0171	12.2666	10.8272	8.18882	8.01795	7.83145	5.98494	7.98316	3.74223	5.16893	9.02405	3.84583
AIPGENE17890	0	3.59815	4.18025	4.42493	1.65397	5.44297	3.10285	3.03311	0.251207	3.52891	17.4457	1.66684	0.539989	1.97499	1.63074	1.41633
AIPGENE17891	12.0732	9.45791	16.1212	8.46678	9.70943	7.9364	18.0197	10.6245	8.32049	9.40368	7.31942	9.27163	5.98032	3.70013	4.23212	1.67327
AIPGENE17892	39.0715	25.9186	41.3648	46.8482	50.7412	45.5743	55.5955	71.9682	47.3491	40.2086	83.6432	63.6255	96.6527	60.6099	97.283	114.117
AIPGENE17893	3.04295	6.84536	1.57635	5.06884	1.89985	3.5492	9.27191	6.24704	5.12464	2.18274	20.5382	4.44032	1.15222	2.84951	2.94025	2.00575
AIPGENE17894	17.9236	4.65802	9.14587	6.92661	15.1532	18.3432	5.94951	7.60778	4.66327	9.66789	16.1101	4.40662	5.60732	5.32408	12.688	3.22239
AIPGENE17895	20.1392	4.95838	18.1764	18.2982	9.46284	15.3644	6.66313	12.1925	9.02803	19.0638	44.787	12.0461	22.8761	21.5974	26.1996	21.2264
AIPGENE17896	13.124	19.3933	6.80035	8.65841	27.9595	27.1607	23.2231	11.1722	3.08787	5.43699	23.6065	5.23939	4.54136	10.996	4.48754	8.91224
AIPGENE17897	38.041	25.3211	47.3898	43.8049	28.3654	37.0961	29.4895	42.9722	34.6639	43.3058	28.9344	49.5531	29.4583	43.7502	44.4024	32.0875
AIPGENE17898	3.72947	18.012	2.13169	3.59584	0.774996	0	1.3292	0.924363	0	4.14748	1.91034	2.24805	8.38588	1.28068	6.21032	0
AIPGENE17899	13.493	1.45832	4.03663	1.89177	0.407152	1.73051	5.59184	2.67242	0.935326	0.622809	9.87429	2.52358	3.59687	12.1337	2.51214	1.46375
AIPGENE179	22.1142	10.0187	10.9002	5.75748	20.7585	5.92095	4.58766	2.56497	0	5.31516	9.33828	1.20247	4.50539	0.412411	0.760954	0
AIPGENE1790	634.522	929.648	639.818	738.464	1530.45	1681.13	1686.09	962.95	493.693	614.915	268.321	582.808	470.113	433.92	430.447	450.216
AIPGENE17900	7.93066	2.50599	17.9584	7.4238	7.88995	9.90159	13.3166	7.76677	5.71706	13.0313	7.45198	11.0182	7.49776	2.7815	1.72294	6.43276
AIPGENE17901	16.7535	26.6688	22.2089	17.7767	20.244	23.7759	15.4648	14.2888	17.9559	15.3766	10.0862	14.4207	13.1428	10.0417	11.2762	21.8168
AIPGENE17902	15.3758	15.7233	7.91046	10.8757	11.841	13.9372	7.53463	10.9701	20.4534	11.1806	13.078	7.68129	4.08868	6.34415	2.53881	1.95255
AIPGENE17903	9.14539	11.2169	3.10902	9.89188	5.13388	6.83946	6.36625	8.69037	34.3448	5.9316	39.3154	7.49654	14.8167	15.3815	7.65573	13.4326
AIPGENE17904	1.94875	1.81093	0.525793	2.07452	1.04885	0.81466	1.27054	0.714581	0.379851	0.634697	6.32624	0.671349	0.382364	3.16068	1.60209	1.05405
AIPGENE17905	8.82066	25.8572	3.87315	3.64061	34.6782	19.1273	8.69874	8.97274	11.8784	4.29038	3.18186	4.15704	4.73207	16.1998	2.44679	12.4235
AIPGENE17907	1.42886	2.34041	0.620235	0.870366	4.94604	5.97554	1.40033	0.564087	0	0	3.4978	0.579317	0.299016	0.123404	0	0.446239
AIPGENE17908	28.2816	37.5093	7.44353	38.012	155.978	184.253	99.276	56.1785	88.0303	73.6237	8.52731	36.2646	103.117	155.244	151.387	314.576
AIPGENE17909	6.04125	0	20.6986	6.18821	1.64055	2.89963	0.915556	2.7285	0	9.00709	6.89541	6.01493	1.48843	9.34511	0.672919	0.16526
AIPGENE1791	1.63598	4.49576	9.15987	4.67675	5.59654	8.82798	5.49077	5.44099	0	5.55956	7.08062	3.50409	2.21323	7.9693	13.3987	12.1603
AIPGENE17910	88.0506	44.7016	70.8118	86.4701	56.6146	44.4909	66.5379	86.7614	128.626	233.168	89.4772	116.186	133.556	95.833	66.7844	67.9494
AIPGENE17911	19.5267	33.8346	17.0452	24.0877	10.5884	18.5043	20.1788	17.2675	10.0209	24.3334	30.5294	20.8209	25.3137	21.1878	11.3253	8.13511
AIPGENE17912	40.0441	59.1249	77.3399	64.1798	78.1423	80.8246	87.9621	84.9576	62.3064	60.2483	74.5156	72.9093	77.2106	82.3739	106.597	71.2779
AIPGENE17913	38.8216	41.1407	57.1304	40.2442	50.7182	58.6502	48.8385	54.801	64.032	30.6409	24.1016	37.2084	47.9348	30.6439	56.1457	41.1119
AIPGENE17914	13.3811	3.71284	8.00511	5.96878	8.68349	11.0271	5.94557	5.17266	22.4808	7.95965	7.55456	5.48997	13.3094	8.00482	5.55585	4.96513
AIPGENE17915	4.91758	17.8671	16.7616	11.7964	11.1722	7.83351	11.4653	8.52413	0	5.64435	16.822	16.2477	3.0387	8.31973	6.29824	4.53118
AIPGENE17916	20.2822	33.6934	5.15854	16.5065	2.04761	2.16862	2.33575	1.65329	26.2335	51.7157	13.2454	34.9192	2.66683	7.50497	0	0.622915
AIPGENE17917	12.0353	2.45726	14.779	12.5675	29.1978	17.198	18.2007	24.8415	10.5786	11.2054	2.67313	13.2177	5.58144	6.41557	19.621	9.1542
AIPGENE17918	16.9587	9.84077	3.23623	20.7137	16.8491	16.6637	9.55015	28.3466	8.49651	8.11919	5.19716	3.72626	25.7071	26.6625	24.9642	70.1652
AIPGENE17919	4.82849	9.02002	10.5371	3.30261	3.16276	1.30848	4.21744	5.1265	3.76196	4.24513	7.01979	4.22293	4.8263	5.59577	13.7457	2.83411
AIPGENE1792	6.21327	20.6753	11.6142	8.12219	20.4901	19.1462	18.8955	13.8309	21.5711	9.73766	12.0504	14.4748	22.6142	22.9234	17.643	59.5625
AIPGENE17920	67.2715	42.5838	44.5648	34.33	42.9314	38.5567	36.2721	36.5704	29.071	49.5289	20.9079	41.6906	56.9619	44.2063	57.6337	17.2491
AIPGENE17921	8.25981	15.5793	1.58518	2.87324	1.41202	0	0	0.849751	6.11958	5.07189	4.97464	2.24249	5.26154	5.77689	7.95679	2.6165
AIPGENE17922	42.3814	21.7315	37.0636	28.7295	21.0308	38.7626	23.601	17.0174	40.6158	38.2603	40.0967	38.6749	31.1717	29.1216	32.0009	23.9059
AIPGENE17924	15.9686	14.3927	18.2415	13.667	3.91313	3.52394	4.53293	7.44578	17.8935	21.0595	15.9798	11.3483	1.07447	9.74349	6.51964	1.20184
AIPGENE17925	57.2869	91.615	31.6069	77.9676	178.957	175.49	129.389	133.118	141.538	40.7583	113.074	85.5839	62.8555	50.296	75.1384	48.753
AIPGENE17929	6.10105	10.373	4.18634	21.3859	18.743	10.2889	18.0193	36.1985	28.4599	16.1309	14.2075	14.7597	106.843	81.0212	137.469	165.903
AIPGENE1793	3698.15	4881.48	3009.03	3145.27	6894.33	8776.75	5964.05	3855.11	3099.49	3704.34	851.959	3520.47	1369.58	2076.96	1418.2	3248.24
AIPGENE17930	14.7261	29.3907	7.15171	14.4456	6.50221	14.2006	11.8051	10.9473	26.8828	9.74613	11.4693	3.69676	10.7245	9.0972	16.9711	8.00143
AIPGENE17931	12.0143	12.9828	6.34072	9.57745	12.7082	6.12649	5.74014	4.24875	7.23223	4.34734	4.97464	5.32591	7.60001	9.14675	3.53635	55.8187
AIPGENE17932	22.6404	37.1101	10.0222	21.7319	23.3525	35.9535	30.2141	16.5273	43.9708	28.0684	23.0708	22.2566	38.2254	22.6225	9.88551	18.0699
AIPGENE17933	52.0322	45.5828	48.2618	36.2166	38.1129	39.2396	41.5802	54.7723	77.669	59.5165	37.011	51.5996	69.3757	34.1209	38.3703	69.1466
AIPGENE17934	11.8983	11.7782	3.55795	22.5644	14.3897	12.8114	12.2005	28.4069	3.81818	8.32734	2.54355	7.03659	66.8292	35.3429	75.6672	63.2468
AIPGENE17935	4.21168	2.41529	3.75296	3.12049	0.659464	3.56506	1.14629	3.56704	0	3.3806	2.7298	2.34737	4.34756	2.68563	0	7.70233
AIPGENE17936	341.555	452.145	6.71164	667.187	1731.48	1338.54	295.504	2158.27	2.04481	3.73322	8.94311	49.1155	45.6264	15.4506	7.39212	11.3226
AIPGENE17937	8.82566	9.4985	9.41309	6.99358	11.1147	15.5649	7.29522	6.72174	15.1327	9.85801	13.2536	14.8639	8.48729	17.441	8.52785	5.84071
AIPGENE17938	90.6323	98.6211	92.2068	72.6674	103.734	103.239	91.8312	131.312	187.628	131.609	79.0677	111.741	143.741	106.639	102.393	136.251
AIPGENE17939	10.5737	5.09537	28.2693	11.9773	5.09726	3.02829	7.80537	6.25744	28.5473	42.6418	51.5998	49.8692	4.05743	6.06666	3.13151	7.00069
AIPGENE17940	21.148	86.0352	7.0699	29.9467	320.626	193.529	281.562	96.5232	1.363	7.46917	19.6732	9.44498	31.4827	5.95133	0	0.468162
AIPGENE17941	30.9798	6.1292	6.28761	13.3833	12.5776	14.1494	9.14883	10.2266	10.1899	13.9847	71.8587	10.9027	8.54826	19.1352	9.86434	15.7167
AIPGENE17942	3.37085	9.44856	6.16803	5.15759	11.5775	13.5447	6.06012	3.91047	14.0121	10.3736	8.12823	11.9089	13.9402	6.98221	9.2247	21.3594
AIPGENE17943	35.4024	5.9837	11.5731	22.8114	18.0187	10.8126	11.2447	21.7087	16.6054	11.8825	10.7677	7.69662	9.30733	8.38118	9.06009	2.17273
AIPGENE17944	67.4486	93.8775	87.7684	78.5436	59.7241	61.9195	61.3121	80.5531	64.9768	49.9773	39.7339	51.5276	80.9513	57.8529	77.3045	59.7967
AIPGENE17947	22.9107	22.3852	15.9977	18.8982	28.0254	17.1341	26.429	15.5578	22.5343	21.0081	11.1436	17.9078	17.6272	11.3396	11.8664	21.4494
AIPGENE17948	3.29351	1.85996	6.88428	6.55477	3.08814	2.75907	7.40271	1.8756	8.75482	2.89769	21.6194	9.00172	2.5104	9.63846	7.0278	14.9563
AIPGENE17949	33.5786	17.6823	29.0994	17.8514	27.6916	24.8848	21.473	23.4879	29.9254	45.4411	19.8599	23.185	69.5956	57.1009	83.6153	67.3081
AIPGENE1795	33.4923	28.0855	30.0154	24.3356	22.4493	19.487	17.6848	22.4866	25.4113	26.2299	26.7501	28.5802	16.7641	21.9195	39.9103	28.5383
AIPGENE17950	9.60123	17.9287	2.61846	6.94343	6.62529	9.672	6.5282	11.3164	1.45861	12.1188	22.0215	7.74479	4.20869	5.37324	12.8958	7.99243
AIPGENE17951	207.602	91.7397	86.5136	76.4358	63.7444	47.4508	35.7986	66.0754	140.204	217.737	113.565	100.737	103.487	80.1909	143.429	88.4512
AIPGENE17952	37.4241	5.17518	21.3273	26.2481	27.4449	22.8961	32.2819	41.0764	47.1236	35.3863	23.0409	33.801	56.5101	18.23	59.0349	72.1378
AIPGENE17953	38.3703	78.4763	47.653	50.7041	11.6022	15.0487	17.2401	38.8574	68.8974	65.4814	55.8653	51.8235	53.0669	50.3915	52.5932	32.1718
AIPGENE17954	11.3692	28.2426	14.0793	16.687	15.3194	18.562	15.3553	22.6105	9.79264	9.76781	14.3506	20.8017	21.9129	15.5272	4.73028	9.96239
AIPGENE17955	29.7166	37.19	39.1967	33.6198	27.8325	47.657	31.373	38.1617	46.25	39.4062	25.6944	58.718	105.6	52.806	57.644	50.9767
AIPGENE17956	17.4072	23.6197	16.3569	10.8905	40.9549	29.8352	33.905	19.2931	39.4263	17.1245	13.3373	18.4224	18.363	20.7264	19.5585	17.0263
AIPGENE17957	9.87651	10.3395	7.68885	6.60989	10.4745	12.4429	11.8099	10.0538	12.5731	12.8651	8.21611	8.55152	10.6216	8.19852	10.8122	26.5924
AIPGENE17958	11.2351	10.7532	4.11207	4.64394	12.3885	11.6373	10.3293	9.17009	27.3653	22.1127	8.02747	5.80006	24.5399	9.27347	11.3839	8.803
AIPGENE17959	6.85656	17.7586	11.5627	6.95313	8.16316	11.8817	12.6533	11.9934	1.59605	3.78199	16.3815	5.93857	6.26825	7.35874	5.84721	1.66303
AIPGENE1796	55.0206	78.283	178.772	145.03	142.354	134.307	166.613	192.291	87.5921	98.4259	138.743	113.673	113.65	122.637	122.028	93.6528
AIPGENE17960	2.46214	4.26864	0	1.64603	6.40113	1.57951	7.26997	4.96946	0	0	0	1.31858	2.32756	1.12073	0	1.02455
AIPGENE17961	28.7298	18.1923	12.3377	9.15172	26.0501	19.932	24.6508	16.6142	114.44	21.4804	10.4464	29.8589	23.7265	25.4181	9.11126	5.38388
AIPGENE17962	7.42287	1.56329	1.208	2.61546	4.65707	4.65865	5.25572	5.13376	0.884614	4.82196	7.76951	3.3085	7.0526	6.62093	5.42419	7.69317
AIPGENE17963	4.68443	2.7283	16.3462	6.42478	3.50599	2.70705	12.6635	9.61581	7.92009	10.3189	12.5503	5.40853	8.35741	4.02562	4.1342	8.39629
AIPGENE17965	151.408	105.974	424.54	133.972	39.6156	26.9882	69.4254	84.7899	493.434	1062.44	327.784	641.023	23.4758	80.6887	7.64657	2.1408
AIPGENE17967	243.554	278.909	224.447	264.889	523.607	664.296	404.85	291.944	299.948	244.471	87.4306	192.831	123.283	146.604	141.196	187.554
AIPGENE17968	3.88273	3.69829	3.13721	3.6226	2.62608	4.68182	2.34554	5.80645	1.22524	2.3332	9.90691	3.17291	2.68873	1.98588	0	3.17638
AIPGENE17969	19.4369	33.6576	45.6261	31.7807	24.9381	22.8024	23.6681	21.2042	27.4851	27.5146	58.3226	26.8703	28.4066	44.9634	20.5732	24.8478
AIPGENE17970	55.3495	17.1769	53.3491	37.0694	13.1222	8.39317	9.03101	16.791	66.1364	47.812	69.2453	41.833	15.4713	26.3068	6.53836	2.69778
AIPGENE17971	31.4996	48.8944	34.7189	51.5212	68.289	69.8173	70.8034	63.5946	47.597	39.3093	51.0914	42.485	51.1342	58.3728	75.9678	62.0834
AIPGENE17972	22.7096	17.313	24.6343	18.5768	24.1906	28.8931	18.1498	14.9201	40.8708	30.9826	21.8825	39.9139	35.3057	22.7364	26.315	37.1803
AIPGENE17973	10.9859	11.7797	13.4299	4.80834	12.9117	22.7477	11.7026	5.9137	15.8575	19.7189	11.2715	14.658	13.193	9.79454	9.76876	17.5215
AIPGENE17974	31.1548	32.7558	35.1079	34.5076	35.8496	47.7427	44.7082	32.8438	30.5433	30.225	22.686	27.0421	46.9756	25.0964	27.2434	26.2277
AIPGENE17975	112.808	36.8924	99.9292	55.6118	16.4549	10.5511	10.7925	17.4642	93.7603	99.4597	72.8848	77.3184	21.5649	42.7564	9.18008	14.3178
AIPGENE17976	4.1911	1.26303	3.03179	2.75042	2.23561	2.01885	2.39751	1.16444	0.169749	4.5285	3.41725	1.05169	0.93953	1.24818	1.32962	1.57344
AIPGENE17977	38.3235	59.4726	101.111	64.5073	46.7622	40.3871	48.6968	55.8193	57.13	102.37	94.487	104.533	52.0509	50.452	34.5917	63.7938
AIPGENE17978	27.1442	35.1593	14.4991	24.4541	38.5886	40.1617	33.1037	40.0572	24.0133	23.8495	23.1414	21.5088	41.8095	27.0026	34.1994	25.2752
AIPGENE17979	20.9797	5.29861	20.6471	10.81	1.17605	1.80137	1.34877	2.93585	19.5336	20.8662	23.7868	10.8518	2.53711	7.47151	0.715145	1.10145
AIPGENE1798	154.067	166.006	68.4369	122.577	235.076	244.713	216.954	227.562	226.039	78.0712	63.6639	95.4178	248.119	158.303	237.34	196.849
AIPGENE17980	3.22052	1.32777	3.00434	1.97304	0	0.526439	0.426647	0.892413	3.60352	14.513	3.69143	15.5212	0	1.79786	2.7609	1.92142
AIPGENE17981	10.5155	0.993231	65.1428	34.5266	8.21686	9.40336	11.0476	6.89168	113.931	115.981	163.208	133.519	15.6192	36.04	8.84831	6.65834
AIPGENE17982	10.4841	12.4871	49.2297	29.2845	3.07147	2.58303	5.05899	11.7028	44.828	65.7662	56.0005	44.7938	3.16496	12.451	1.50647	9.98113
AIPGENE17984	0	4.82624	0	7.86131	2.47618	8.36821	8.12321	13.6164	21.7591	9.05622	2.74289	18.6633	8.68004	3.5866	4.77639	63.3705
AIPGENE17985	9.37053	2.23331	2.43186	1.15386	4.39376	4.64151	2.7843	1.91176	1.31047	2.5509	12.3761	1.78287	1.9415	2.4534	1.95886	3.37401
AIPGENE17986	1.89776	3.74583	4.75915	6.84535	2.66943	0	1.15305	5.94729	2.84078	1.59848	2.16664	2.57661	1.97192	6.37238	18.0512	3.32957
AIPGENE17987	249.54	163.804	236.401	249.887	183.432	143.337	169.915	243.211	164.522	205.274	158.756	195.429	200.282	253.548	219.275	210.736
AIPGENE17988	7.83866	0	4.09327	6.80245	1.36602	0.492838	7.26929	9.40045	2.84618	4.17081	3.52475	4.98491	16.3791	25.4083	36.0456	28.5353
AIPGENE17989	9.92136	13.4945	4.81472	11.1389	4.56581	5.85587	7.08933	6.73329	5.08683	13.6766	6.87087	9.61801	10.0543	10.6501	34.7398	14.9607
AIPGENE1799	14.6044	11.7804	8.96694	14.1671	29.1236	38.4103	43.8616	24.7285	19.2155	5.96177	13.4994	6.80944	46.6412	11.7462	19.964	38.4953
AIPGENE17990	24.206	10.2305	10.1837	16.1465	3.79217	3.29197	6.9222	9.57963	3.94246	9.68677	20.4758	9.40723	12.1329	14.8641	45.8898	28.4755
AIPGENE17992	8.98433	14.7642	7.18266	8.94149	9.67273	8.33873	10.3957	9.63957	9.89059	5.88382	24.14	1.46331	14.9572	6.1244	4.6756	8.11203
AIPGENE17993	1.0857	33.3381	0.644792	0.528258	1.33355	1.74257	0.777809	0.397505	1.20798	1.1831	1.95064	1.08179	2.60355	1.24943	4.02966	1.07274
AIPGENE17994	13.7355	44.2773	27.6832	35.1482	18.5507	12.2848	21.8348	21.282	15.9083	18.6587	34.795	14.2595	17.1195	17.9658	19.6757	16.0588
AIPGENE17995	122.708	45.9666	69.9444	46.2657	74.2825	80.5707	81.3449	55.4133	96.7703	57.4563	74.8059	75.3057	72.6597	67.7143	55.525	146.295
AIPGENE17996	3.56289	5.65135	37.0051	10.4327	3.65598	3.60257	8.33574	7.11009	6.09147	5.27298	14.0366	9.05922	2.86301	2.93982	6.51067	6.36609
AIPGENE17997	2.56601	0.92903	3.45062	2.69433	1.32737	1.52328	3.37317	1.34286	0.297201	4.91526	9.96968	5.41752	0.830274	4.04236	0.323384	4.87795
AIPGENE17998	24.037	35.2068	41.4663	34.3958	35.0793	29.5427	23.797	49.0056	7.29756	34.4191	104.277	34.9115	58.8969	45.5803	65.1413	31.613
AIPGENE17999	1.8164	2.00297	0.927965	0.387016	1.41299	1.4894	1.90399	1.17615	3.85364	2.41511	0.704224	2.06155	1.56918	0.925936	3.46941	2.51246
AIPGENE18	33.6023	48.7889	20.411	27.4854	15.3443	16.3147	14.1346	31.3645	110.576	12.4454	8.27771	19.4245	22.4947	39.209	35.6916	30.313
AIPGENE180	4.21476	3.22835	2.33468	3.63316	3.91226	2.74394	2.24545	5.0836	0.590991	2.6727	2.59559	0.800086	1.08508	0.684371	0.639142	2.79909
AIPGENE1800	3.92435	4.93954	6.50208	4.4457	3.88917	3.57797	5.25524	4.19252	0.793869	2.12501	5.99749	2.37071	5.98904	1.83954	2.00888	9.47013
AIPGENE18000	9.1964	11.19	14.8492	11.9064	7.36402	7.5677	8.88535	7.54	9.22147	7.76838	17.062	10.1549	3.9292	6.28743	10.4289	8.63318
AIPGENE18001	0	3.62054	5.91776	1.57162	7.25648	7.67468	5.81233	4.13897	1.36742	4.28448	12.5658	5.98267	9.59824	4.57962	10.0247	42.9648
AIPGENE18002	3.86744	0.942882	3.33344	2.58761	1.08727	0.909998	1.42135	1.29833	0.207234	1.1479	4.2666	1.67252	1.09333	1.14902	0	1.61499
AIPGENE18003	0.919635	5.79496	6.10311	5.61027	2.01848	2.43082	1.6223	2.81716	1.14353	1.71097	2.16826	0.606627	1.47239	0.521287	1.81959	0.256625
AIPGENE18004	1.95793	2.31668	0.910188	2.99129	3.1359	4.42674	2.1805	2.56399	1.61476	4.85692	6.87365	3.6971	0.938312	1.86118	0.29701	0.14012
AIPGENE18005	1.49505	4.22318	0.523964	3.34296	2.99017	4.88722	2.33846	2.7883	0.547587	1.31011	4.62609	2.40093	1.34125	3.46442	1.00789	0.929467
AIPGENE18007	8.53638	6.06914	9.80634	14.0797	11.0845	5.91697	3.34129	10.5568	6.92699	7.87028	10.1302	15.5038	22.5188	2.17855	9.60877	0
AIPGENE18008	1286.02	438.091	744.52	519.733	1.89004	39.4637	4.44302	44.3369	141.935	360.938	52.7477	56.243	4.81449	24.8326	1.19754	1.19689
AIPGENE18009	11.0208	8.21467	9.62118	6.56069	1.45209	0.313073	0.659914	1.5656	5.70305	2.71573	2.44054	0.667591	2.75985	0.56924	1.47381	0
AIPGENE1801	28.2592	3.959	11.6794	21.1187	5.29298	4.69492	8.59383	11.8482	24.0435	15.1609	11.5927	3.0823	2.84193	7.02936	10.3527	1.32516
AIPGENE18011	219.287	56.9611	98.1566	70.1174	5.14892	15.1907	6.41699	9.14082	5.23153	39.3898	2.28337	7.6119	8.55348	0.503032	11.0693	0
AIPGENE18012	345.366	61.5326	103.84	113.443	119.625	83.6642	104.752	122.356	180.411	216.534	64.9936	130.286	65.1725	51.3837	65.6643	89.5652
AIPGENE18013	9.80418	3.40956	0.743048	10.0802	15.1286	14.9762	16.6255	16.6443	3.56264	3.50012	7.63204	10.5725	8.00948	11.9181	3.15553	2.80313
AIPGENE18014	1.03541	13.7763	122.267	76.8735	0.482005	1.54439	3.08329	17.5859	46.9246	30.7439	12.0144	20.2381	5.70215	12.1476	0.596973	0
AIPGENE18015	3.40126	0.629548	8.9184	13.7784	0.706377	2.61737	0.806321	10.7317	0	10.2533	15.0761	25.4733	1.41057	1.39614	0.434693	0.420973
AIPGENE18016	9.2201	9.57199	11.2835	7.91535	8.30481	10.4232	7.78519	8.39274	21.0852	7.10845	9.02074	5.53572	13.0341	13.954	10.0904	14.5567
AIPGENE18017	20.5897	25.9704	30.1518	24.721	31.3265	26.0329	30.3186	22.8125	33.2825	30.2707	57.869	33.548	24.6247	31.1176	23.0963	59.566
AIPGENE1802	10.2726	12.3874	8.09308	9.57791	13.0407	16.6017	14.2899	16.2664	23.411	8.58557	13.2926	9.40492	17.666	12.0543	23.4275	16.4044
AIPGENE18020	119.589	83.1728	113.272	107.738	107.145	89.5269	93.2915	129.702	138.931	120.268	47.4097	99.378	108.515	87.5225	69.3445	73.899
AIPGENE18021	19.8382	9.4991	5.77794	14.5646	27.1985	27.0083	34.3031	23.1123	3.39575	10.9363	4.24457	5.46432	20.7201	41.1507	45.0228	47.4271
AIPGENE18022	11.3847	13.1824	7.22589	5.76796	6.81016	6.7213	4.17953	5.95517	4.00174	6.42907	6.41375	4.1441	2.37383	5.24436	3.13528	3.99802
AIPGENE18023	10.5468	26.4375	9.79036	7.77426	8.51837	3.78907	8.94942	5.00835	7.18565	10.2107	40.4321	6.64621	6.31418	3.0609	5.98788	7.00444
AIPGENE18024	0.272981	0.534076	1.52336	0.967554	1.56937	1.09974	1.65002	1.46992	0.200456	1.19579	3.06694	0.319296	1.03795	0.536074	1.38999	3.2039
AIPGENE18025	2.6893	0.54611	0.675152	4.08857	2.56214	7.42724	5.26506	3.83317	3.59024	1.4256	0.537474	2.66429	16.1207	10.999	25.44	28.5695
AIPGENE18026	90.8109	56.3613	55.198	57.5909	10.5227	20.394	6.41468	3.61103	76.2964	150.083	11.6873	61.1538	12.4324	3.77134	1.55954	2.36895
AIPGENE18027	8.27986	12.7461	0.562069	2.36761	1.80258	5.14626	8.19225	4.1312	5.63878	3.79575	9.27646	6.50467	4.68594	7.22895	2.20829	10.9453
AIPGENE18028	16.0426	26.8175	22.7017	16.9832	16.7239	14.1035	18.5592	20.4948	13.1185	16.5658	20.8474	22.7083	17.7001	26.6389	22.001	12.3584
AIPGENE18029	12.8586	5.02835	10.7967	10.7688	1.90941	6.39634	2.73568	4.25232	2.29008	3.74926	3.39674	3.81122	4.10167	3.91686	1.86677	18.0873
AIPGENE1803	8.23702	11.9331	13.1775	8.49861	1.2574	1.29415	2.90731	1.08208	11.1711	7.32666	5.75808	9.74633	1.4983	8.65107	1.56976	7.35675
AIPGENE18030	17.0896	8.7327	9.78663	11.4406	3.06322	3.83356	1.11089	0.570655	8.09129	24.9238	3.25468	4.8189	5.14743	0.972767	0.954169	0.877494
AIPGENE18031	22.4776	18.4685	32.2589	37.7819	32.9853	31.1171	34.6932	57.087	19.9007	31.1183	53.0559	34.5149	17.8906	16.938	23.9196	21.2575
AIPGENE18033	2.29795	2.20024	2.9317	2.02275	3.74124	3.31669	2.62383	2.6161	0.331939	0.857836	9.17342	3.84149	0.54076	0.953413	2.83951	0.864677
AIPGENE18035	217.678	49.6352	85.5551	67.2086	6.3784	10.8588	3.60365	8.35438	6.81868	65.7132	8.99482	11.7337	2.48456	4.40151	2.51865	1.84241
AIPGENE18037	15.4002	12.0673	25.0641	25.0351	2.39833	2.49399	2.79737	12.0121	29.7493	28.6171	27.227	25.3708	0.879541	13.6772	0.517689	0.529648
AIPGENE18038	12.1777	12.2149	13.5087	12.0118	12.4258	9.0879	10.0716	8.08888	3.87678	14.8826	8.52186	6.47633	10.0571	7.61764	14.1015	9.5179
AIPGENE18039	0.390805	4.54226	11.8768	5.75496	2.53	3.68101	10.777	1.19302	4.04539	2.66382	36.5327	3.40375	1.26473	2.27345	3.65064	1.18245
AIPGENE1804	9.62545	30.8618	12.085	17.9794	16.7722	21.8568	20.6554	23.1351	2.63532	6.4348	34.7483	12.9968	7.20733	14.4291	26.9167	13.7309
AIPGENE18040	19.4441	24.1112	13.8457	7.36717	30.9708	31.1125	25.9825	21.5769	32.0797	29.6175	23.0427	13.195	2.53883	12.6588	10.9641	51.3834
AIPGENE18041	9.68483	9.3465	22.4254	10.5469	4.94551	6.76634	6.96027	7.99039	7.39435	37.4618	25.4817	24.467	5.48865	10.3427	4.35086	9.03961
AIPGENE18042	96.9444	20.5274	22.0095	18.6341	1.37398	4.07367	1.71694	2.19889	1.67789	15.4957	1.46968	1.06462	1.95716	5.63159	1.68483	0.162444
AIPGENE18043	25.1293	19.1889	46.6742	44.2447	26.3879	20.502	21.6046	26.7579	22.8759	26.0609	172.301	27.9917	14.4183	27.5908	37.904	34.2414
AIPGENE18044	3.1243	10.893	12.3501	6.29624	12.6046	8.75307	11.4366	14.5074	2.31195	5.63282	27.6831	2.74897	0.815195	4.75846	7.41936	3.14689
AIPGENE18045	50.7157	48.2574	346.101	188.231	58.7857	68.4516	76.4197	45.218	66.2351	96.5679	491.746	59.3904	40.937	67.4759	68.9296	106.277
AIPGENE18046	75.5355	90.3782	210.932	149.762	42.8449	47.2594	40.9101	81.7527	109.542	159.41	198.707	140.015	137.155	149.342	85.1793	66.2514
AIPGENE18047	2.13365	8.57321	3.7456	7.2325	5.34621	6.50683	5.42647	6.42775	12.0674	5.14172	12.728	3.97411	2.75605	1.36472	6.68224	0.838202
AIPGENE18048	2.18942	0.732931	2.70126	1.63039	1.63523	2.17041	0	0.487948	2.50209	3.12821	8.26518	2.06083	0.328551	1.89669	0.504269	0.737264
AIPGENE18049	70.7171	39.3672	16.5752	22.2095	21.8904	26.5073	23.1997	32.4846	59.3759	37.374	18.709	23.9455	16.7028	13.3579	7.86826	25.59
AIPGENE18050	12.2524	4.77107	6.22541	11.0383	4.80944	6.93392	5.60045	17.9533	0	3.69152	6.80108	6.40262	3.79939	5.68327	14.0112	0.568552
AIPGENE18051	5.77398	5.79474	6.74515	5.27852	4.38863	4.63125	5.66333	4.16738	1.56456	7.29981	6.5311	3.50622	2.87556	2.35609	1.58591	6.36783
AIPGENE18052	30.6479	13.3715	28.377	32.2851	20.7186	13.6297	21.8133	12.7662	19.5088	25.7386	160.678	24.3726	14.1664	23.2566	29.4372	26.6823
AIPGENE18053	1.35453	0.341126	1.39758	2.64828	2.03633	2.10804	4.73962	4.39676	1.33375	0.668793	4.23175	2.34421	5.2714	4.61366	5.92422	12.9712
AIPGENE18055	2.94898	6.92233	34.1927	16.1464	1.89086	0.899882	1.5548	5.39166	37.2235	64.5548	39.7809	48.6256	2.69948	10.2637	3.65054	3.43045
AIPGENE18057	19.5006	6.05939	6.26397	5.04743	4.33757	3.50815	4.76982	3.39804	5.98691	13.8305	11.8899	4.23963	5.74498	4.89318	6.85341	8.04865
AIPGENE18058	58.5684	36.6167	37.0912	63.6962	48.4528	64.7545	55.8689	61.3347	98.9681	61.7752	53.2189	72.1484	99.5165	117.338	167.54	156.679
AIPGENE18059	67.0907	51.6621	24.6857	55.7931	62.9982	42.4273	29.0248	54.2172	160.743	16.6152	21.8216	11.4316	150.558	57.7009	140.427	91.5742
AIPGENE1806	8.60053	15.7356	4.3214	2.74756	30.9134	15.4005	15.9808	4.5103	2.17772	1.12459	14.5754	1.28599	0.967611	1.59947	0	0.24708
AIPGENE18060	30.2399	29.2114	19.1115	21.8697	29.6839	49.9012	17.3893	19.4569	26.6106	62.9986	18.545	69.8108	39.8153	27.2423	31.5772	59.6072
AIPGENE18061	13.2245	29.3373	62.0809	48.1526	35.0013	25.6001	41.4361	48.1456	35.3853	27.9971	75.0784	37.0346	45.4833	41.8465	14.2118	39.3385
AIPGENE18064	3.44355	9.49519	7.71991	5.96964	10.0644	6.84683	11.5786	10.5368	13.7706	6.62637	10.4696	9.94957	13.5716	11.9289	10.2665	13.829
AIPGENE18065	3.75847	4.10348	1.53262	10.411	10.9988	6.39475	11.3456	8.05575	2.82144	2.95614	8.86006	4.62005	5.71009	3.36574	4.96272	16.3391
AIPGENE18066	2.25222	5.37098	3.31333	5.22852	8.94092	10.756	10.3256	5.1896	0.570981	0.483584	4.31889	0.796561	7.77441	3.22248	7.66566	5.13174
AIPGENE18067	5.90397	14.1749	15.5256	12.6882	10.5386	9.52217	11.3142	8.70025	6.83591	5.25855	11.7902	5.24677	9.82324	6.41702	13.3085	32.9831
AIPGENE18068	3.77033	4.4959	0.615141	2.03828	5.66122	5.62482	5.25683	4.90742	3.17201	1.02715	4.75537	2.01692	3.72441	3.53045	6.48667	9.4597
AIPGENE18069	2.32616	4.10849	4.39849	6.0997	10.7424	7.24708	7.40235	6.06438	2.55968	4.29845	4.82524	5.31238	6.3028	3.81559	4.52794	10.2855
AIPGENE18070	3.0208	7.99207	3.39012	4.45193	8.741	13.3682	15.3959	14.586	10.6696	4.87535	4.85114	3.56823	19.903	11.2551	7.26264	29.3669
AIPGENE18071	2.18047	3.18638	1.2304	5.62554	9.71482	15.8875	11.7898	6.84015	4.08218	2.88005	12.7518	3.62242	12.6514	8.52913	8.29062	22.2039
AIPGENE18072	0.629932	0	13.1754	3.97601	4.72894	8.26922	9.89887	7.09138	0.921298	0.605166	7.32669	0.929872	7.25555	11.1588	0.736037	10.4643
AIPGENE18073	9.50911	16.7282	11.4198	9.11822	16.8797	16.3502	24.5778	13.5508	11.4143	8.86183	14.0497	7.37776	15.6034	13.9045	20.0956	14.8628
AIPGENE18074	0.61203	0	2.48526	1.96881	1.60521	0.518561	4.02514	4.3372	0.983457	1.1108	2.57949	1.11162	1.672	0.288349	3.92841	1.28451
AIPGENE18075	4.9977	12.408	3.22681	8.4665	6.89486	9.36809	7.76347	5.31972	5.32674	5.58393	8.64198	8.02517	6.40907	10.2501	14.3487	22.1072
AIPGENE18076	24.7517	6.0725	31.3266	22.8686	20.1317	21.9337	25.3072	30.4189	8.30325	14.5614	8.73373	11.1918	7.6749	17.9058	28.9493	3.89593
AIPGENE18078	24.7644	20.7948	54.712	26.3299	10.6977	10.344	18.1453	14.949	51.1158	45.994	27.8508	44.1867	4.23325	12.454	8.66859	16.1448
AIPGENE18079	37.0419	16.2522	36.2001	37.7923	18.9658	28.6834	38.7918	16.6129	26.4325	52.3983	15.8189	39.9944	22.6211	15.4978	30.0361	16.5497
AIPGENE1808	1.17155	3.73864	1.60049	3.22499	3.7851	2.87424	4.61111	2.60628	2.53805	1.80071	6.61173	2.12318	2.27877	2.81917	1.78736	1.40133
AIPGENE18080	36.1099	8.80109	29.4641	24.2425	18.7657	19.1296	29.9481	14.5518	37.7246	21.7362	67.3117	20.0285	16.2622	21.383	29.9472	5.68935
AIPGENE18082	4.39372	6.30016	5.33258	5.48701	11.634	7.86983	7.48658	9.44177	1.11039	4.86051	7.25894	4.19538	3.70519	5.40798	3.31353	6.74507
AIPGENE18083	98.5566	102.206	118.137	97.6511	104.317	88.3032	93.7043	136.558	49.2135	37.4969	69.6964	77.932	117.748	84.0015	36.1834	32.4714
AIPGENE18084	275.078	353.22	256.431	162.431	63.6854	75.4334	176.501	175.323	331.466	472.578	523.683	454.801	159.447	195.002	132.195	112.931
AIPGENE18085	27.4516	50.669	63.8313	54.1191	50.2566	37.5337	36.681	61.1396	53.614	43.1912	28.0088	23.7612	60.0632	28.765	71.582	47.744
AIPGENE18086	16.8728	12.5698	27.2492	22.1333	17.39	18.1061	16.2869	13.2143	10.7766	14.7588	16.9463	12.3596	22.0276	27.4608	22.7796	29.575
AIPGENE18088	21.8032	22.2266	27.0294	27.1481	38.2215	32.427	36.9558	51.1195	21.9872	27.333	25.1058	34.1026	79.5874	41.4866	51.3111	96.2764
AIPGENE18089	50.4327	50.3534	73.1997	51.1091	32.1278	31.2094	34.2773	45.8862	74.6137	42.2334	18.8351	38.3108	121.862	58.6614	68.0277	71.9519
AIPGENE1809	3.04248	4.58114	3.53483	5.96719	10.6504	10.0028	10.719	7.07744	2.43996	3.73599	3.36589	2.24595	7.16394	6.74633	6.70062	7.24992
AIPGENE18091	51.5154	97.8484	55.8805	70.9461	64.4822	45.6076	42.5955	100.193	51.7766	54.071	35.1162	31.4976	117.795	73.2238	100.562	93.2423
AIPGENE18092	34.3557	31.2948	31.352	27.1728	17.616	26.2401	13.2609	33.6983	18.8647	29.9355	24.5052	22.9802	31.788	33.4505	34.3931	12.886
AIPGENE18093	13.8028	6.16409	5.73796	4.82773	7.25419	8.1321	7.13099	5.85948	8.41761	9.85305	12.0014	7.46292	10.7491	11.1034	10.4298	20.4764
AIPGENE18094	12.0718	5.76929	11.1266	6.68451	3.40477	1.90343	5.33543	4.72923	8.57659	12.45	7.91158	6.95028	3.16013	3.79118	1.34834	6.64465
AIPGENE18095	46.0337	63.7138	66.0767	36.9437	31.7794	35.5717	27.7722	41.1819	21.1549	29.3118	20.5704	25.5614	34.945	10.2569	75.8924	35.3451
AIPGENE18096	7.69377	5.11986	6.83425	4.01833	3.26709	3.5997	5.35737	4.38359	3.70737	6.87113	10.9935	2.76634	2.79447	3.45054	6.95162	4.87406
AIPGENE18097	19.3501	29.8485	47.2658	30.7091	21.9382	25.3044	26.4732	10.6092	7.13181	22.4094	226.346	18.7069	7.33874	21.9767	21.3466	42.1122
AIPGENE18098	19.7049	16.6884	17.669	9.27594	14.6324	12.1379	14.5168	12.6157	4.19775	11.5449	11.7896	9.54435	14.4991	13.878	21.3509	14.6094
AIPGENE18099	1.20967	0	1.23302	2.87481	0.282035	0.518779	0.140522	1.14316	1.97395	2.57078	3.2959	1.78545	11.8237	9.60597	9.46817	21.6204
AIPGENE181	1.33471	2.4519	11.7983	7.16624	7.60207	0	3.02718	9.29673	149.886	65.7822	32.5463	42.2051	20.0488	17.3753	11.4219	0
AIPGENE1810	6.15951	4.29768	7.95097	6.3827	4.84334	4.4712	4.13627	5.76296	9.24406	9.8565	7.19718	9.07107	8.71437	6.15268	11.5105	13.283
AIPGENE18100	14.3286	15.5592	9.97025	11.5855	21.7642	25.4124	24.2441	25.3846	13.1633	10.9377	10.9654	9.81726	20.0731	17.3376	20.8726	20.3425
AIPGENE18101	54.8923	73.6635	55.0015	70.6176	68.1643	63.2395	75.3516	80.3961	62.111	40.3286	44.4513	34.2533	84.464	43.7586	66.9709	66.394
AIPGENE18102	7.01149	6.81241	1.36176	14.9901	2.32342	1.49285	6.12875	12.0269	4.6248	3.70695	3.45847	2.563	12.5709	2.59606	4.57368	10.5141
AIPGENE18103	27.0759	14.6023	10.7333	27.5163	68.9099	31.3775	25.5723	32.7348	5.99973	20.5909	140.883	18.962	7.04352	17.2241	20.5824	20.2705
AIPGENE18104	21.7758	20.4219	5.58805	5.67829	9.5944	16.1351	8.09352	13.4855	10.3876	11.3358	11.4519	13.4895	8.32512	5.11658	4.96011	9.06678
AIPGENE18105	0.920196	0	8.54158	1.96584	1.28382	0.375075	2.21926	5.75559	32.7545	9.91125	8.96191	26.3876	367.476	270.333	339.824	656.954
AIPGENE18108	18.5695	13.3411	13.2192	9.88844	32.263	38.2541	22.9671	14.8114	16.7972	10.7576	19.7261	11.5428	66.4811	56.1898	73.5234	152.024
AIPGENE18109	7.74425	8.61102	4.91355	5.40961	8.76594	6.44448	6.41215	7.22192	4.62026	5.61642	9.84741	4.56512	5.45145	6.08322	3.10102	5.70988
AIPGENE1811	5.62834	6.5854	4.1402	4.10205	6.37565	7.48931	9.09018	7.69249	1.02521	10.6604	9.6336	7.42961	11.6656	8.10068	7.66558	14.2537
AIPGENE18110	33.7646	27.4456	34.8024	26.4747	27.8853	22.7249	20.9105	19.5526	6.67489	23.4376	47.5052	24.9345	34.9307	19.6847	51.5574	58.323
AIPGENE18111	17.3103	47.7743	39.83	31.1934	24.4243	27.5829	38.0715	33.7848	26.0687	34.2604	57.1558	27.6646	29.3819	32.0089	41.1807	20.4933
AIPGENE18112	10.3115	5.17281	4.43202	6.48854	3.41309	6.72067	5.90685	7.49563	7.98308	9.01898	7.2819	11.6016	11.6027	10.3274	14.1387	8.658
AIPGENE18113	24.1345	9.80088	16.674	11.3338	17.3825	6.32253	11.4199	11.0843	13.6909	13.7289	20.2026	13.4621	38.6628	51.6706	33.236	44.861
AIPGENE18114	103.614	49.7585	80.3984	78.2589	64.0333	100.164	84.671	93.5542	104.247	71.7989	122.627	95.6216	127.066	112.537	126.066	88.7548
AIPGENE18115	0.64965	1.82534	0.565161	2.63281	0	0.272159	1.93821	4.55803	0.778999	1.05834	1.54365	0.431764	1.03636	3.17983	2.38318	0.773399
AIPGENE18116	20.8909	20.6792	36.3321	28.3211	26.5733	30.0213	26.3736	17.1275	27.0604	26.5419	41.8698	22.0549	18.8986	30.8708	53.63	36.6988
AIPGENE18117	58.6016	95.9755	83.2496	67.7511	82.0392	75.1594	70.8064	79.4357	66.9178	82.0875	69.6752	66.7617	81.3982	77.8921	66.3637	61.302
AIPGENE18118	19.0027	79.174	37.7198	25.4562	42.0009	46.6351	34.9045	25.3278	20.3669	42.3694	18.7355	24.5424	25.3069	66.2351	2.93235	9.68009
AIPGENE18119	15.8646	16.6416	33.2263	18.822	34.3115	50.0042	38.4726	29.0594	21.3806	24.3181	93.9214	24.9742	23.6652	21.5774	13.8325	26.3136
AIPGENE1812	1.83119	19.3621	15.2495	8.05846	8.54051	7.49968	9.97906	8.81106	1.72753	9.94948	13.0038	8.17188	17.4221	8.02735	3.50927	10.8416
AIPGENE18120	1.6551	2.39426	1.47904	4.75823	8.35429	5.7144	4.34847	6.00092	2.81728	2.08364	8.42102	1.81748	0.266459	0.219584	0.206828	0.603375
AIPGENE18121	2.63594	7.62112	3.29571	9.20052	11.4698	6.0365	10.8481	8.41062	0.684994	1.24329	13.2074	2.08204	4.06832	3.15893	8.66183	0.714231
AIPGENE18122	1.61888	1.15391	1.63245	1.27904	1.10818	0.700248	1.91702	1.06961	0.322713	2.81989	6.97193	2.85436	1.00368	1.4656	0.912206	1.02839
AIPGENE18123	32.9325	37.8462	48.4841	29.3719	29.0321	28.7572	28.6758	20.9578	24.1376	57.9912	33.4745	35.2551	25.5625	36.6532	27.0721	66.8309
AIPGENE18124	40.905	92.1903	71.1136	72.0776	44.644	64.7016	81.3204	66.6641	61.0085	75.7106	66.0636	80.5309	121.238	91.124	136.894	73.8854
AIPGENE18125	0.850316	2.36616	0.708729	2.54041	0.986103	0	1.17145	0.390146	0.729747	1.18715	2.20617	1.64482	1.1063	0.624498	0	1.15355
AIPGENE18126	2.22515	3.21342	1.43179	1.62876	0.653159	2.51639	1.39814	1.47371	0.508314	1.21387	1.46257	0.497686	1.7039	0	0	3.01574
AIPGENE18127	72.3149	68.5411	91.7303	95.0133	101.745	86.8695	94.7024	84.3769	19.8301	21.5074	63.3297	45.6371	63.9723	43.1867	70.7568	57.3805
AIPGENE18128	242.511	279.986	609.895	626.605	151.124	186.67	158	54.3548	258.83	947.437	4726.42	396.208	42.3674	214.812	838.998	500.985
AIPGENE18129	18.4512	5.59883	13.5573	5.90862	6.67236	6.21679	6.76955	6.17302	2.176	5.6679	10.9009	5.61279	3.87074	2.70596	3.81005	15.8552
AIPGENE1813	14.8832	12.4131	22.125	17.2035	6.22396	3.49142	11.4999	7.85544	37.9806	29.2831	25.4044	49.0501	4.09947	12.3168	16.2319	0
AIPGENE18130	9.51304	0	0.716203	20.6432	4.42402	5.24922	1.03598	45.321	2.2096	0.683268	4.2572	102.471	1.53398	1.22401	0.377714	0.157839
AIPGENE18131	2.52608	3.17608	1.29675	5.47812	4.07485	4.38216	3.02396	5.93441	2.26623	0.595842	18.5143	3.88892	1.90361	5.88175	3.62257	3.97129
AIPGENE18132	17.4312	14.87	20.4581	17.928	11.8289	8.81892	18.007	15.8148	33.6362	14.2491	20.7605	17.0154	37.6711	31.0263	39.729	33.8703
AIPGENE18134	84.0132	103.129	45.9691	64.0397	107.416	65.123	120.273	90.801	83.6403	49.0132	85.2283	51.5928	67.2441	24.9764	65.7818	67.3306
AIPGENE18136	85.3797	86.3535	50.6747	23.2723	43.127	46.2791	43.9265	28.4624	55.5152	37.0805	59.0556	52.5543	34.6734	25.1883	51.2011	45.1407
AIPGENE18138	13.2706	13.4057	4.88286	17.2717	14.2371	17.7497	18.635	21.6176	27.0362	5.81647	16.5043	13.1851	30.0326	15.4521	12.6285	31.9086
AIPGENE18139	3.15236	0	4.17123	3.52944	6.67288	6.4498	6.4701	5.35974	11.1389	4.56891	7.69029	2.06673	0.616217	2.53672	0	6.89467
AIPGENE1814	48.69	42.7809	10.5578	41.3055	95.4448	107.156	31.67	52.6999	48.1644	28.8928	9.42581	17.7588	111.091	59.4934	85.7172	184.609
AIPGENE18140	65.9468	65.5277	32.7382	57.7208	59.9416	41.2809	45.1172	59.8004	77.675	44.8964	30.4526	51.0771	77.0583	32.6373	11.7128	60.1398
AIPGENE18141	2.41282	11.9378	14.7966	2.75865	5.00859	0	2.67116	8.41878	8.3958	8.44714	2.60299	3.49367	10.9786	11.026	36.206	8.27392
AIPGENE18142	61.1252	89.7936	123.803	101.672	106.126	78.7963	104.607	137.938	128.695	84.44	56.0015	101.84	188.756	123.56	125.792	179.559
AIPGENE18143	18.1835	17.3081	23.5022	24.0763	21.6413	22.4691	25.0922	26.0798	14.1513	22.3355	17.8284	22.673	53.2195	44.0596	68.4175	68.2215
AIPGENE18144	53.4975	62.5087	52.525	56.7085	53.0468	60.9891	48.4563	57.178	59.0447	54.1582	46.9629	46.5474	47.3625	58.2861	48.3387	40.544
AIPGENE18145	80.1872	118.709	69.248	99.771	89.6045	92.5064	75.4911	130.806	179.073	114.078	73.6045	97.4897	139.509	107.449	128.6	92.6738
AIPGENE18146	4.53188	5.53855	12.2562	9.86976	2.4458	1.96404	5.26797	5.47024	1.89728	33.9183	32.7003	33.986	0.996227	10.2592	0.757292	0.744517
AIPGENE18147	7.09042	22.2859	1.48301	10.0787	13.4886	12.087	12.0912	7.86647	14.3146	9.07159	18.2532	9.63487	17.8107	7.18851	15.2338	24.7455
AIPGENE18148	4.26615	4.55068	3.48103	4.13433	10.6002	11.2296	10.2094	5.63843	6.97985	6.58088	6.99961	4.87354	13.2757	8.06654	5.0055	8.08798
AIPGENE18149	1.50755	5.65024	2.61975	3.41398	6.6246	10.7728	3.92072	2.29844	4.37264	6.42051	10.7483	4.7411	8.10577	9.8644	23.2867	13.3944
AIPGENE1815	18.4945	0	4.68116	24.9809	0.695437	3.01515	6.05488	33.8893	6.02176	4.63805	7.78029	11.0348	70.178	81.4769	118.374	178.929
AIPGENE18150	2.82506	8.80253	12.2962	6.09746	9.90515	11.5242	7.90085	6.28533	7.27275	5.20834	5.68921	7.63152	9.73035	6.07362	44.2064	20.7941
AIPGENE18151	10.9451	12.5035	8.86183	6.19303	7.07042	14.878	12.7965	4.82406	15.4292	2.26294	32.8063	5.2134	10.5709	6.67016	9.94711	8.50605
AIPGENE18152	218.917	152.002	314.577	239.081	107.483	118.995	108.072	150.326	238.784	302.013	201.919	253.641	138.823	206.973	129.886	152.113
AIPGENE18155	5.6644	13.191	1.79399	4.69019	20.2122	20.2282	10.625	10.6012	0.201383	2.23162	10.0496	5.98004	1.73158	0.560047	0	0.458841
AIPGENE18156	6.16159	7.46336	1.54149	6.3514	18.1092	29.6429	11.1694	11.898	0	0	0	1.20718	0.523591	2.15649	0	0
AIPGENE1816	0.861408	3.60604	10.2044	5.34649	7.65441	9.4148	8.06718	4.08611	11.4096	19.102	5.79524	12.9487	1.61702	7.20055	0.994063	1.20643
AIPGENE18160	60.7918	62.4766	35.6338	32.2087	68.0674	77.8401	68.3187	45.4852	54.8725	63.2169	34.8468	52.0221	52.1884	41.9069	51.8547	86.5936
AIPGENE18162	46.6202	50.0536	49.4465	42.0637	53.3079	52.2818	50.2084	57.5245	39.6556	33.8178	22.2824	31.8953	40.9507	39.6538	76.4994	41.6122
AIPGENE18163	43.8656	45.0094	49.522	36.1151	65.6565	59.3396	51.7865	44.0114	58.0594	42.9935	26.438	37.0952	39.1143	36.4647	63.1418	64.4044
AIPGENE18164	34.6525	34.8384	31.0355	56.5793	61.5395	82.4048	78.4064	76.9373	116.155	58.8284	18.2242	58.17	88.2664	98.4767	100.981	139.127
AIPGENE18165	32.7452	27.2968	45.245	39.532	46.6265	52.4866	36.6229	54.4909	145.336	48.2586	36.0487	64.6025	73.1135	74.8582	56.0716	64.3207
AIPGENE18166	34.5598	32.2651	44.7322	26.5614	57.5128	53.4677	69.4496	33.3615	22.3293	36.086	28.3018	42.3418	50.8303	52.9033	44.8411	100
AIPGENE18167	9.29676	49.5564	6.79007	5.10983	90.2306	43.8585	43.2669	19.5582	0.470557	2.20889	4.44899	1.07257	9.12447	3.05165	2.28497	0
AIPGENE18168	41.7723	80.8982	24.0053	48.2912	96.4784	93.1682	63.4382	64.9346	20.9998	23.0661	13.8467	22.0555	77.2573	32.5324	61.3127	58.8416
AIPGENE18169	12.8273	21.1628	24.1405	18.4579	10.1474	13.1387	11.6787	19.6356	10.8082	12.0354	13.2083	11.8527	19.3556	12.0634	13.3894	19.0513
AIPGENE1817	2.8287	1.55115	1.91518	3.05041	5.52813	2.74269	5.46626	3.32165	2.44012	2.28747	3.33009	1.59517	4.55317	2.31829	5.02558	1.40584
AIPGENE18170	26.7378	29.5196	27.8692	23.8421	34.1835	24.9286	29.3905	34.3954	31.967	32.2088	22.1856	31.9344	32.9303	34.1919	31.6892	67.346
AIPGENE18171	111.228	89.2438	148.665	105.261	118.668	118.074	114.786	97.577	236.196	192.835	87.5094	162.931	150.581	152.914	118.534	209.585
AIPGENE18174	35.3611	21.0825	14.1197	22.2109	18.9771	29.0918	14.485	21.4483	46.0579	20.1806	20.0025	22.6775	34.5714	33.4627	37.3377	36.7011
AIPGENE18175	90.8816	68.6603	161.989	96.7321	63.3228	64.5353	43.3638	71.4524	81.3231	93.6165	32.3062	93.2721	32.3726	34.1476	25.1186	61.6234
AIPGENE18176	16.4721	3.2303	9.25651	9.37857	10.6738	11.4389	12.658	8.33624	2.76124	4.53765	28.3454	11.1918	1.93452	5.18288	4.41849	6.85899
AIPGENE18177	5.86962	13.8897	31.3177	13.6535	10.4312	9.44981	13.0371	9.92369	22.5983	45.9474	29.8825	44.6718	13.2842	13.1295	10.2786	6.80146
AIPGENE18178	5.30992	2.20143	20.6997	11.2361	12.087	12.7586	10.0613	6.45478	19.0482	11.5123	14.9922	20.488	6.40864	6.30365	14.4644	2.75864
AIPGENE18179	18.2636	8.41079	13.3934	13.4867	7.01582	5.79537	9.10693	5.80519	9.8318	17.5727	12.3061	15.2391	10.8957	6.86584	10.74	5.02573
AIPGENE1818	2.57946	0	1.32928	1.60219	1.60847	0.855321	1.15027	0.959633	3.07936	3.28123	8.42866	1.24595	1.6139	1.33326	1.98437	3.13065
AIPGENE18180	7.25704	3.70543	9.15568	8.56855	10.5024	10.5385	10.5944	9.1462	11.7806	14.1093	11.3615	18.9889	19.5261	9.88113	21.4187	28.0395
AIPGENE18181	6.73705	16.2049	7.6784	8.09249	15.7396	13.6975	13.1733	9.16817	13.8523	18.5252	15.9335	16.1838	12.0093	16.1254	36.5851	10.0021
AIPGENE18182	13.679	17.5141	18.9756	12.3369	16.0266	20.8197	21.1414	12.4938	20.0644	22.1559	19.809	21.4577	33.5693	23.9012	23.9523	20.5566
AIPGENE18183	352.003	477.192	465.258	525.934	861.098	953.033	885.059	851.804	696.904	396.45	187.106	366.626	216.334	192.221	226.271	128.217
AIPGENE18185	32.2192	10.3623	17.3975	17.2001	14.794	21.394	28.6363	19.5011	34.4123	20.9659	17.5187	20.4158	16.3312	13.9285	3.52842	9.57154
AIPGENE18186	18.0185	28.5737	27.3239	38.0518	21.6744	32.2622	28.6739	25.2514	49.4983	57.3124	46.8456	50.1686	78.8469	50.1989	17.7864	55.8956
AIPGENE18187	580.335	1056.26	989.854	1250.17	2128.24	2396.07	2203.03	1908.89	1491.95	777.963	367.665	752.405	563.476	472.188	420.06	330.018
AIPGENE18188	10.0657	16.1195	8.64392	28.6844	17.2136	19.0735	18.5645	16.3038	35.3611	28.402	38.7325	42.8924	27.6152	13.803	26.2273	33.4346
AIPGENE18189	46.5903	26.7908	22.2869	17.9169	26.3734	17.9218	23.6826	22.6505	25.5103	35.7519	29.2303	18.1251	36.8538	38.6945	22.5651	31.5464
AIPGENE1819	1.70814	4.6781	1.15808	5.73378	4.7588	5.00742	9.01957	7.69935	2.27959	2.71142	3.71042	5.77341	6.07294	3.62915	4.5371	3.75095
AIPGENE18190	84.119	118.148	152.915	208.508	155.632	194.993	205.529	304.061	165.52	168.706	111.561	191.694	244.479	323.537	200.314	316.654
AIPGENE18191	9.03949	6.95383	46.5134	13.5038	0.904337	3.81614	3.08907	10.5808	10.5133	27.9117	11.9842	28.5974	0.239541	12.2525	0	5.89804
AIPGENE18192	4.66759	9.69903	5.71	3.61028	5.30566	3.76676	5.61696	3.28425	12.4176	2.09267	7.89375	2.83448	3.0235	6.49029	2.52826	7.44532
AIPGENE18193	1573.31	2034.5	1340.55	1264.74	3721.89	3897.97	2358.51	1640.88	1315.73	1680.61	332.691	1411.99	643.22	835.399	760.648	1437.96
AIPGENE18194	13.6768	40.3618	21.2546	18.3176	19.4264	5.28921	13.0166	11.4153	6.23175	7.04883	23.274	5.78278	1.7945	3.18346	7.56512	3.53283
AIPGENE18195	31.6349	14.7055	5.71013	7.88713	6.53137	18.9183	15.1871	13.1093	8.02123	8.19595	13.543	9.81262	12.6454	8.92456	3.63857	2.69499
AIPGENE18196	3.86363	5.71535	6.5849	7.33728	7.01878	5.03764	7.74351	3.86657	2.28955	4.54516	25.3073	4.71754	5.92058	6.14848	14.2277	3.44723
AIPGENE18197	4.71771	10.0855	9.70576	14.1314	8.86073	11.3068	5.08578	6.4868	16.0809	11.0831	17.6275	4.24491	0	1.68888	0	0
AIPGENE18198	32.7531	27.9629	17.2184	28.2189	12.7566	13.5153	12.6963	15.2053	12.5088	31.7502	11.2231	17.1656	14.2815	16.5866	13.9137	10.8728
AIPGENE182	17.8371	12.0823	7.4338	18.1789	27.0098	33.3198	30.4434	26.9799	17.6245	6.68209	17.9888	7.53351	33.4612	19.7098	19.5965	10.729
AIPGENE1820	38.2887	45.6037	23.1329	26.907	26.0201	32.8452	27.1163	19.7238	23.8123	25.8852	14.1741	36.196	36.5253	22.0869	16.1356	33.0081
AIPGENE18200	6.50098	1.67392	2.7919	3.15185	2.446	2.39185	2.98646	1.13882	0.518971	2.31041	4.40389	1.73263	3.37811	2.88646	7.9791	5.51602
AIPGENE18201	18.6533	22.5519	15.0241	19.3407	23.1118	35.8116	22.708	26.2129	39.965	24.1467	18.9181	24.748	36.3684	33.8234	24.9118	23.6233
AIPGENE18202	9.97795	11.2558	7.22499	6.58077	7.212	6.96331	6.45072	5.37611	6.82395	13.9664	6.25058	12.8609	7.86828	3.48675	9.94536	2.84606
AIPGENE18203	27.1223	26.8037	38.2643	36.1142	32.3813	49.1329	36.8391	29.1631	17.0636	40.0342	19.2146	41.5381	47.3897	27.9537	64.0338	61.7896
AIPGENE18205	4.11221	3.56311	5.61332	5.53214	7.41237	3.88094	3.35625	7.29453	4.65364	6.19037	2.00355	4.17606	6.81508	2.3963	3.58724	5.583
AIPGENE18206	17.1881	1.58094	5.02649	3.30167	5.40664	4.42506	7.51408	9.62035	0	8.21443	3.63456	2.02225	0.562332	2.32298	0.948585	6.57558
AIPGENE18207	6.95723	11.6196	8.83446	8.36467	8.41463	10.549	14.647	13.456	6.42849	4.87307	30.7942	6.5063	2.75773	16.4255	35.8279	7.08698
AIPGENE18208	17.5953	0	2.5398	1.54296	1.5911	1.25569	3.13087	2.75915	2.83018	2.7072	2.27823	3.47134	0.617771	2.9208	2.4014	7.25796
AIPGENE18209	7.71124	3.93466	3.24281	10.8792	16.0116	22.3282	11.7692	12.4202	7.48022	7.97099	8.18623	8.78247	15.081	8.23405	14.2179	16.5066
AIPGENE1821	8.66644	2.34621	4.07606	4.03563	5.05969	5.09895	5.0297	3.01199	3.80728	8.20585	5.40468	6.99561	8.66511	8.6768	8.87049	2.2227
AIPGENE18210	7.27103	10.8606	12.017	8.30143	7.7448	6.79567	14.1711	7.85243	5.64152	20.8884	18.5123	14.8658	10.5263	8.48879	7.13185	2.29567
AIPGENE18211	5.0278	6.3468	5.14296	3.02747	2.96029	1.75156	0.60039	1.39163	1.07811	1.94619	2.71072	1.11397	1.94188	1.84231	3.37368	1.85738
AIPGENE18212	17.0118	11.1353	14.4387	15.0139	13.0422	27.1955	18.7125	15.3778	25.1719	16.9394	16.0622	16.5913	13.2881	24.7248	16.654	14.5987
AIPGENE18213	2.51783	6.62124	29.4208	33.079	7.95168	5.77884	7.64166	7.17717	33.2129	19.9588	4.94658	13.9114	8.05817	7.71857	13.8131	3.82845
AIPGENE18214	3.59134	5.31774	12.2042	8.88277	2.25679	4.25409	2.72521	2.75559	1.78329	6.22469	4.25133	3.87629	1.39612	4.23713	0	0.709254
AIPGENE18215	2.25296	6.03683	19.4884	13.7016	3.78771	8.05694	3.61495	5.52689	4.51761	17.8162	10.3836	12.4043	4.74008	8.37243	5.71654	3.53523
AIPGENE18216	21.844	17.8481	11.6219	9.85785	18.3477	20.6981	21.5568	13.7445	29.7819	19.5423	16.7383	17.0179	11.7186	25.203	18.6417	24.4801
AIPGENE18217	128.617	222.872	125.529	129.351	119.143	118.893	154.662	134.968	113.043	81.3651	120.005	115.32	176.088	139.085	190.922	199.354
AIPGENE18218	0.923701	3.56301	12.5783	8.77471	2.88101	1.21247	2.94418	1.5424	6.3235	4.55082	23.5558	5.27161	29.5408	22.9811	40.2132	68.6059
AIPGENE18219	29.5447	43.7831	38.4384	35.7578	41.297	43.9281	45.805	35.9859	51.6224	22.0858	31.6048	34.3866	33.5736	32.0181	25.9907	70.5733
AIPGENE1822	11.8214	19.208	11.6328	9.16361	6.09521	11.2635	9.58636	7.40131	10.7262	8.9195	16.1398	26.9053	2.60741	19.2913	5.16742	36.9443
AIPGENE18220	0.596412	0	5.95746	0.382476	1.45169	0.304564	0.645656	1.17975	2.72309	1.82257	2.93217	1.24005	0	5.79827	0	1.75616
AIPGENE18221	0	0	17.2879	5.90185	0	1.45221	3.50121	2.01712	0.526975	4.47298	28.3416	0.26565	4.42914	3.19185	0	0
AIPGENE18222	6.74356	2.38199	1.67685	2.04692	2.56585	3.5196	4.03121	2.2953	3.83571	3.06757	3.13832	2.5818	4.06329	4.70529	3.30787	3.99419
AIPGENE18223	3.13545	2.3303	20.732	6.81768	6.81292	7.57061	2.42594	7.54866	31.0814	11.5196	19.9815	7.52339	0	2.6057	1.55447	0
AIPGENE18225	294.783	1216.63	46.9961	536.243	1636.43	1805.03	891.133	923.754	256.977	50.0733	149.31	69.1716	296.154	84.168	99.3659	206.567
AIPGENE18226	5.18221	6.26203	2.08371	4.59885	2.9651	2.05286	2.64845	3.05118	0	2.87656	10.3319	3.18406	4.89259	1.79884	3.04965	4.88638
AIPGENE18228	0	3.10107	9.43477	12.5555	1.66722	5.47415	10.7182	12.084	9.31067	7.18182	6.58835	6.68983	6.99553	8.63463	5.2525	18.2613
AIPGENE1823	11.9581	15.0756	17.5887	8.71482	2.84766	1.9941	2.28954	0.58594	1.43077	11.5743	18.8352	4.89644	0.187374	2.47403	0	0.13981
AIPGENE18231	6.52822	35.9078	68.7842	46.4163	7.02769	13.9891	21.9104	11.0597	18.0799	20.216	25.876	8.61003	56.8892	6.78464	6.96137	3.0237
AIPGENE18234	44.1201	105.253	97.2954	48.602	48.1079	60.3413	73.6026	58.3254	45.7918	66.8669	55.0014	65.4073	59.915	47.7164	79.8598	61.6033
AIPGENE18236	346.174	731.218	344.135	520.569	242.557	109.181	570.132	680.809	353.769	265.96	110.147	228.701	1636.39	1259.04	2140.82	1767.62
AIPGENE18237	55.0074	25.9377	98.2936	56.7986	3.32869	12.7756	8.18835	14.349	39.7072	46.3564	59.892	28.8124	14.3049	28.7514	23.7503	2.02132
AIPGENE18239	68.7951	41.6826	76.1042	113.409	83.7578	73.8488	106.405	48.1713	47.0479	90.8308	698.365	69.425	37.0277	54.3274	66.4157	65.8604
AIPGENE1824	2.09952	7.50576	2.93658	3.69447	4.7223	4.63096	3.47472	2.76276	2.95411	4.60276	2.30414	4.02475	2.32132	3.03299	2.39781	2.02074
AIPGENE18240	8.06572	3.17608	5.18699	7.82589	8.73181	11.2684	11.7599	13.9633	0	3.87297	15.629	10.0654	2.85541	5.48963	135.484	7.81043
AIPGENE18242	14.3475	20.3589	18.0732	8.72489	11.032	7.07261	11.1755	6.12266	4.559	8.6902	8.15085	10.065	2.87832	10.2482	12.3811	9.40077
AIPGENE18243	2.50523	7.28138	32.8277	7.5101	14.1527	4.28824	5.50119	4.74252	11.2391	7.27435	19.9238	4.71397	0.656532	4.86369	0	1.46909
AIPGENE18244	2.39374	0.823895	2.26828	1.58	1.41633	0.71529	1.30625	1.51947	2.11304	1.82691	3.96352	1.63823	1.3846	2.3734	2.23376	3.34754
AIPGENE18245	24.6311	32.7614	17.8497	23.6737	26.0129	30.5758	26.5117	27.8639	44.485	8.95953	11.6949	17.7516	18.0764	20.9216	25.1434	22.0851
AIPGENE18246	1.59966	1.05774	12.5803	4.61195	0.597226	0.316186	2.82512	0.890888	2.23122	1.00952	2.22158	2.82349	2.85791	4.82138	2.99487	5.03018
AIPGENE18247	23.4063	16.1938	17.5588	22.6634	22.3968	25.6422	26.7732	22.5728	16.0396	22.109	30.9917	21.1056	12.364	22.8411	17.7412	20.3583
AIPGENE18248	68.8128	97.2233	89.8159	70.1465	77.8773	70.0721	76.5924	71.176	42.7252	65.8068	62.8289	65.2399	100.76	65.8853	62.7514	83.2101
AIPGENE18249	3.693	3.87222	2.37335	2.58556	2.72932	1.84008	3.82757	3.3498	2.55645	5.70517	1.75521	2.44453	1.32713	1.00885	1.35988	1.24666
AIPGENE1825	0.973845	3.83601	4.39439	2.68776	3.32997	2.55518	2.76228	1.99106	2.39454	1.86615	2.90655	4.13392	0.962886	0.793855	0.372765	2.55447
AIPGENE18250	3.7053	7.65216	6.73177	8.57807	4.20715	7.84588	5.65637	8.67118	6.0144	3.56294	16.9919	3.34409	10.5413	4.29561	5.2898	8.36605
AIPGENE18251	59.7378	23.668	23.0185	18.3344	21.2694	17.8819	20.5214	20.8709	23.3894	27.2608	21.9961	26.8951	16.1634	21.0684	27.285	21.3621
AIPGENE18252	7.04322	2.99273	3.86802	3.01633	4.94555	2.4105	3.90495	2.8836	2.30188	3.41607	3.77091	1.73967	7.51748	3.4584	4.51321	3.09614
AIPGENE18253	9.99835	6.82378	6.8919	7.63491	13.5856	12.6389	8.15489	10.5313	6.88267	5.72408	8.54911	13.0603	16.3809	23.0467	13.5155	25.0615
AIPGENE18254	25.5637	16.9	20.7487	13.4522	17.2486	19.9789	14.6593	15.5387	16.9671	17.8935	19.7488	20.4005	17.8041	15.5761	19.4138	14.3329
AIPGENE18255	18.624	27.3835	25.0031	18.5587	19.3687	26.5013	26.4982	25.0834	33.1837	14.5963	15.6008	18.3169	24.7941	28.0945	38.8937	26.1367
AIPGENE18256	7.79893	4.28942	5.02915	2.83139	4.34841	6.27733	3.8691	3.35288	2.71848	2.11388	3.74593	3.52851	6.2165	5.65145	6.57935	9.47019
AIPGENE18257	0	0	0.646262	2.32979	1.1862	2.48302	1.50846	1.40788	0	1.3649	8.28563	1.13541	0.935408	0.584422	0	0.875328
AIPGENE18259	71.5252	172.495	126.43	206.98	59.3589	93.4913	99.3399	61.6525	134.41	63.4652	59.0632	125.93	208.394	95.1752	41.5282	110.796
AIPGENE1826	0.539778	3.30945	1.19206	2.70979	0.976624	0.1571	0.694694	0.475217	2.72657	0.948074	1.7277	1.10008	2.00148	1.78394	0.559121	2.8384
AIPGENE18260	5.22029	16.3575	4.77516	7.39716	8.67459	8.28935	7.23409	6.78106	9.93931	5.9719	9.75253	5.07469	9.09244	8.61941	5.07694	21.1207
AIPGENE18261	24.0947	66.1223	30.1639	37.1498	38.3413	28.6938	47.802	54.0488	39.0454	27.7907	26.3244	34.4074	128.999	145.331	128.432	114.829
AIPGENE18262	20.6494	11.198	13.7033	29.3822	5.23056	9.91713	9.80812	17.6826	9.84588	35.4797	35.5872	31.5881	32.4128	51.5911	37.096	102.948
AIPGENE18263	0.243864	3.60745	0.826676	1.47488	3.69867	3.29773	3.09555	2.01409	0.516148	0.344543	3.47877	1.40688	0	1.766	0	1.1878
AIPGENE18264	11.7269	12.6889	10.9631	10.23	14.99	13.5209	12.769	7.5183	13.3798	13.1431	18.7537	11.767	15.5029	16.4323	34.9572	17.8058
AIPGENE18265	1.39502	8.71081	1.36426	1.91059	3.67024	4.31184	4.05643	1.46318	1.55784	2.2949	8.57994	4.90193	3.92215	4.71857	1.00297	10.5062
AIPGENE18267	23.0843	31.0348	28.829	14.7694	15.2358	16.8081	14.9679	10.8768	7.58737	26.3518	18.4271	33.1268	9.55428	12.4696	10.9618	14.8497
AIPGENE18268	3.7167	1.91768	5.01137	4.90734	3.62773	6.05488	4.15612	3.05822	1.60672	2.95416	4.74235	2.83165	2.84454	2.80664	1.56007	0.624924
AIPGENE18269	13.6883	11.6352	11.9547	6.83442	11.3972	10.6896	9.44726	12.0142	17.5909	13.9649	11.8751	16.8738	17.8096	12.4409	11.6054	14.1759
AIPGENE18270	1.69516	35.6152	19.2915	14.0991	8.09039	3.74395	21.6474	25.9845	41.9653	16.0854	5.51213	31.2947	17.7576	10.915	10.607	11.023
AIPGENE18271	43.8765	23.6986	11.4425	11.0065	18.7802	17.2554	12.071	12.8982	21.2579	19.7471	9.11603	15.2631	19.3965	9.06733	11.8432	12.5964
AIPGENE18275	12.9694	3.00876	9.72926	5.60091	6.95144	15.5193	6.73971	10.5678	6.63866	4.96914	5.46294	11.1456	14.3593	11.3734	15.4186	27.3219
AIPGENE18276	10.1441	6.8827	7.37641	6.54843	9.14909	11.9478	10.7277	12.0751	2.20073	7.83536	10.0573	7.33974	5.88422	3.53508	16.0877	3.85581
AIPGENE18278	28.2647	53.4398	38.5092	39.1192	22.4813	19.8296	34.9257	33.1798	34.5408	15.9289	54.9927	23.0951	34.382	41.9123	47.3384	45.3246
AIPGENE1828	31.484	12.7377	23.3747	16.2134	22.3457	18.6163	15.7763	25.3555	27.856	19.0257	30.3694	20.3116	21.7561	50.4458	21.9666	31.5655
AIPGENE18280	8.07389	5.19132	19.7023	10.3947	10.1702	16.811	3.76669	8.85704	16.9166	21.1501	11.555	15.9242	28.7153	23.6425	13.8366	61.7331
AIPGENE18283	1.25873	1.08865	0	4.92477	2.72164	2.56652	4.865	4.82102	5.61491	0.607301	3.20713	4.3405	9.01925	11.4215	13.0704	23.6326
AIPGENE18284	10.0054	12.8156	7.07226	7.94697	0	7.00434	3.88237	2.87496	2.95086	7.88202	38.857	12.4036	5.61869	4.88062	4.71887	14.1985
AIPGENE18285	1.22574	2.04803	1.78265	6.83438	5.47124	4.45766	7.86063	8.02587	10.5065	5.06198	2.66775	3.24921	34.7196	21.7157	30.7195	45.5544
AIPGENE18286	23.4074	15.1256	35.5446	15.7433	29.2345	20.2531	17.5331	22.1815	9.79593	19.6136	13.1823	15.1565	25.5352	18.6694	15.1976	7.09858
AIPGENE18287	11.382	8.54232	2.15797	4.0341	9.66327	0.982642	10.3183	3.24894	8.33928	2.9788	8.00809	3.30202	36.0811	10.0382	10.5822	24.0056
AIPGENE18288	8.38273	32.106	24.6149	19	17.8727	18.5705	23.7298	14.6568	14.312	14.2328	21.67	12.3846	7.97266	15.6935	26.1025	21.0197
AIPGENE18289	48.2347	54.5534	59.5025	52.7565	50.1775	49.313	51.7565	64.5653	56.6368	59.482	82.9607	51.2861	64.5008	61.3664	61.3008	61.3436
AIPGENE1829	8.97565	6.76843	3.95063	8.57791	2.13431	4.50007	5.80692	3.05368	6.94627	1.23138	16.3026	5.83173	0	9.56018	2.06795	1.0236
AIPGENE18290	4.83349	9.60562	4.36879	6.18125	4.84582	9.41928	7.84436	4.96887	2.5179	4.32709	7.68862	5.44355	4.06901	7.00551	11.6058	1.5032
AIPGENE18291	1.41927	4.60927	2.15442	3.48608	1.62135	2.3413	1.64534	3.73564	1.23209	1.49845	7.25415	4.00973	1.02538	2.96175	2.96227	1.04459
AIPGENE18292	30.3601	5.11551	8.34388	3.6873	5.85988	6.85711	5.47099	3.97923	2.49748	5.68093	9.57021	1.37343	2.75453	0.788155	7.53498	1.91941
AIPGENE18293	3.52147	4.42662	1.81504	2.22469	8.43927	9.95088	9.79783	10.6608	0.366097	3.68348	11.1491	3.3561	1.66011	1.51265	12.1985	9.53016
AIPGENE18294	3.10778	15.8215	3.77985	6.03299	4.77122	10.5835	9.68176	6.88527	4.02625	1.4212	15.3745	1.01353	0	5.37326	13.5547	0.315253
AIPGENE18295	4.21354	2.34144	2.10002	3.74781	5.18664	3.86842	6.04635	4.55672	2.28756	2.37963	7.55176	2.59686	3.94474	6.00671	3.45773	3.08758
AIPGENE18299	2.12135	4.484	4.60236	4.24674	4.02129	2.99698	6.32026	4.41025	0.799382	4.06136	6.34314	2.13865	7.78592	8.21783	8.89165	18.9509
AIPGENE183	6.04955	9.38268	1.44184	9.26937	10.4524	8.80959	11.2307	10.6633	6.68779	8.22133	13.0787	5.07303	25.6061	8.6763	27.9849	20.4123
AIPGENE1830	56.9881	78.5776	84.1824	157.399	107.237	138.395	176.747	268.549	104.224	84.612	64.1746	109.366	188.772	305.548	217.397	190.477
AIPGENE18302	6.22005	4.6337	2.78569	3.86564	4.99486	3.07905	6.59567	3.35341	1.27267	3.77957	13.3372	3.40726	2.99483	4.36953	3.98099	3.42032
AIPGENE18303	40.6965	45.6136	19.5354	14.564	1.34484	2.18303	2.78129	1.21306	0	8.96784	8.39151	4.304	0.555029	2.28709	0	0.828102
AIPGENE18304	22.0572	9.30466	11.6017	19.0982	12.6643	16.4945	22.0576	22.4615	12.551	7.3943	11.7109	5.29406	14.082	11.736	28.5599	6.12276
AIPGENE18305	0.972642	4.23842	0.635116	2.11669	2.28032	1.44241	2.50447	1.84574	0.33374	0.90298	8.31427	1.11763	0.158475	1.12956	0.359101	2.48864
AIPGENE18306	7.0217	6.02516	3.4332	5.85377	3.6691	2.4817	4.91428	4.98372	6.53311	5.46211	7.72541	6.12076	1.867	5.64864	3.21136	0.773917
AIPGENE18308	4.94205	19.8751	15.0738	11.0907	10.3027	8.50817	13.278	9.24359	12.4459	10.5923	16.734	8.5791	7.73917	12.8522	6.72165	5.84941
AIPGENE18309	13.6353	21.874	7.40312	17.6254	9.595	17.8405	14.272	16.1631	4.26116	8.48878	10.1947	6.75121	33.1584	18.5685	36.4873	28.0327
AIPGENE1831	22.4157	15.3375	18.8883	17.5088	22.8116	28.1349	30.9597	20.1143	55.1202	27.6694	17.1029	26.3987	24.2313	19.1848	25.9966	28.2436
AIPGENE18310	6.76489	6.99548	18.3257	8.37063	10.5811	9.26743	10.7366	6.10556	9.3792	20.3887	21.1419	16.4878	4.1896	8.70596	9.94429	6.55614
AIPGENE18311	29.0034	35.0692	14.2079	20.7747	19.3132	22.683	22.4822	19.7998	23.7525	19.2318	21.5917	23.3676	16.5015	23.0387	26.0192	53.6974
AIPGENE18312	1.06559	1.0948	0.668895	0.391324	0.992997	1.60213	0.935853	0.719606	0.457525	0.924501	0.774621	0.31951	0.954994	0	0	1.87959
AIPGENE18313	25.5934	28.1917	16.8087	14.4318	10.599	15.2353	26.4402	25.0608	12.7682	5.41046	12.5205	13.2681	24.9311	12.8842	16.5344	17.7671
AIPGENE18315	4.45507	2.24125	2.29716	9.68992	2.91767	3.54545	7.15897	5.22434	0	1.06285	4.71194	2.10069	7.70661	5.2495	0	0.74996
AIPGENE18317	29.2078	48.5422	49.4832	36.8533	23.5822	25.9529	34.233	30.8914	51.3078	33.9319	39.9015	44.325	38.2753	50.6697	47.4476	26.3846
AIPGENE18318	8.99979	7.53851	5.08615	5.93627	5.02591	4.48899	3.81634	5.9398	14.5932	5.0199	5.33117	5.74527	16.3748	8.1977	4.26668	10.5894
AIPGENE18319	2.85149	7.66468	9.71606	10.149	9.65398	5.2402	9.08033	14.4949	6.63072	9.30338	7.70471	7.34744	14.6954	12.421	11.3773	11.2752
AIPGENE1832	3.26755	3.39206	1.60981	3.46345	6.94461	7.34483	4.01882	3.93496	1.55874	1.24341	2.28843	1.39775	4.29414	3.08712	2.12576	1.53253
AIPGENE18320	29.2956	35.8652	72.8318	38.8268	29.7417	26.3261	43.7448	29.626	11.8576	36.7052	25.0689	32.3216	31.5625	21.3455	17.9808	29.1252
AIPGENE18321	0.678888	1.48582	1.37748	0.828573	0.421943	1.32725	1.67413	0.876331	0.475836	0.535638	2.50132	0.482657	1.49533	0.137126	0.257875	0.247948
AIPGENE18322	5.4206	20.5138	30.634	36.2246	19.4427	16.3535	17.8942	16.4208	3.49167	23.4256	22.651	20.3439	9.87327	13.4688	15.4554	25.1493
AIPGENE18324	3.60753	1.02398	0.627406	3.4072	3.19348	0.605715	4.22777	1.01402	1.31499	7.67557	7.31039	2.87671	1.38055	3.79198	2.1038	0.343298
AIPGENE18325	4.38601	2.74931	1.5986	2.12896	2.03792	1.67374	3.89227	2.33572	1.02775	3.18206	3.44299	0.652834	1.46782	1.57247	1.23878	1.77608
AIPGENE18326	3.39755	0.257411	1.43735	2.58853	3.05118	2.65205	3.29895	2.36415	3.37264	2.67241	7.43951	1.4738	1.2811	1.74924	2.10701	1.87343
AIPGENE18327	2.9986	1.07908	0.889375	1.33736	1.24324	1.45704	2.66391	2.02432	0.614328	0.598923	2.38053	1.11879	0.321744	2.12442	0.50326	4.0813
AIPGENE18329	13.7006	16.0661	11.4472	21.0815	16.8443	32.9006	25.9896	27.113	28.3795	13.3385	26.828	8.63404	27.6699	19.4541	28.2538	14.2337
AIPGENE1833	98.4996	155.285	105.569	124.379	78.3856	88.4346	107.641	138.805	113.009	89.9113	94.8677	107.598	125.725	131.78	147.784	143.698
AIPGENE18331	1.55838	0.732155	0.665034	2.51039	4.71811	3.89508	5.28748	1.67584	0.617219	1.2708	3.1568	2.85283	0.475336	2.24192	0	3.82205
AIPGENE18332	1.58942	0.325253	3.41951	1.58792	1.29598	1.93787	4.28087	3.05418	5.55437	2.63088	3.88971	0.952489	0.747125	5.21005	7.23263	0.97678
AIPGENE18333	3.73322	9.60425	5.24839	8.03678	11.2067	10.8841	12.8043	8.83152	8.12659	5.29333	24.842	6.42234	9.3674	9.86313	10.4073	23.1018
AIPGENE18334	0.706526	3.09537	3.34724	1.43826	3.0743	0	2.11683	1.56405	0.330452	0.334577	5.65729	1.25682	1.55776	1.28562	0	4.39109
AIPGENE18335	0	0.559949	3.7973	1.66297	1.26111	0	2.18148	2.89414	0.239321	1.28384	6.46769	2.78847	0.501599	1.65655	0.387412	0.762784
AIPGENE18336	0	6.93386	9.74871	5.07216	8.41091	4.05031	17.1679	5.13366	0	0.623008	12.1209	4.97474	2.0976	21.5338	0	35.1874
AIPGENE18337	1.23497	3.57596	0.945438	3.41447	2.01752	4.25297	2.78763	0.685603	0	0.14659	9.56478	1.76928	0.91491	1.6984	0	0.853307
AIPGENE18338	0	0.994082	1.22823	1.47578	2.22164	1.17684	3.79402	0.988583	1.26972	4.37468	2.28591	1.93507	2.25619	3.37724	5.42166	5.69672
AIPGENE18339	60.548	45.2348	63.1994	41.9384	38.6733	38.8363	35.7827	36.2851	57.8107	38.3245	34.5186	28.3351	35.1189	31.3768	47.4868	32.6708
AIPGENE1834	21.6533	23.7084	26.4532	19.4813	11.1027	8.99962	16.04	16.2511	16.1725	23.4547	17.7402	22.3847	22.5844	8.38978	12.2226	35.5556
AIPGENE18340	9.3743	11.4307	1.26157	8.41246	4.65861	3.86553	7.1428	5.39289	7.20696	14.1388	8.71536	11.0751	5.05136	8.24499	14.2627	6.53915
AIPGENE18341	1.79966	2.87194	4.54781	2.66137	2.58563	1.70419	2.67111	4.82012	0.618637	2.54031	10.7156	3.10624	0.975225	1.06196	5.93812	1.94834
AIPGENE18342	13.9703	27.8483	29.3216	35.095	36.5402	38.6131	41.2835	32.2419	55.2887	25.5745	20.071	24.3582	86.8053	32.5874	49.3249	64.379
AIPGENE18343	24.6458	21.6524	33.8343	20.9656	21.3225	23.7113	23.4601	27.9723	29.3977	25.5887	21.7097	23.0695	16.5052	18.5591	11.832	16.6215
AIPGENE18344	47.2386	80.9317	96.2355	72.2694	72.4651	69.0038	62.438	71.5544	115.735	77.3446	92.1017	101.995	100.893	95.3116	93.0865	98.7365
AIPGENE18347	10.8918	19.5366	28.1992	18.236	11.6919	21.5966	22.4134	30.1311	13.2476	20.564	7.59026	18.2186	16.6093	14.9433	2.32368	16.2223
AIPGENE18348	310.182	480.572	343.13	440.264	254.887	245.013	678.714	662.049	336.911	287.631	486.967	303.161	1268.58	986.982	1754.55	1708.98
AIPGENE1835	8.29034	5.93621	2.1776	3.94496	3.8936	2.80445	1.87899	3.50902	5.59383	4.32363	6.71355	11.2829	7.4786	2.64	3.24132	8.76659
AIPGENE18350	11.9102	9.00526	7.92227	3.10155	6.75216	4.5838	2.78179	3.62292	1.09978	1.61226	8.43875	6.12374	6.91862	1.42659	0	2.15082
AIPGENE18352	4.8629	4.98928	4.77785	4.42953	6.23548	4.61174	3.45785	4.77567	5.45641	8.04584	7.1594	5.56908	7.71692	9.94495	0.625175	3.12328
AIPGENE18353	4.92536	7.43545	3.78524	6.68597	1.19503	5.75504	4.98444	3.04211	15.5857	8.63573	2.81767	7.74893	2.93986	4.97852	4.44929	2.7905
AIPGENE18354	0	3.14759	0	2.63278	0	3.25137	6.00313	5.15211	13.4532	1.53927	8.1976	4.34772	0	5.83241	0	5.72601
AIPGENE18355	25.8266	22.5859	10.8176	13.1293	12.7079	16.3541	15.1127	11.5391	40.0594	10.2646	17.1487	22.4271	32.525	24.3023	64.6021	15.5624
AIPGENE18356	28.8294	45.3848	35.0938	32.8162	26.2439	35.991	25.8435	39.1764	201.814	37.6355	16.7632	47.1941	74.3722	56.317	46.6608	37.6175
AIPGENE18357	4.00603	5.80523	6.52225	4.54344	5.24312	2.33613	4.08248	7.62648	3.99731	9.75202	9.51829	7.29496	6.64599	11.9462	15.4603	6.07504
AIPGENE1836	50.8478	41.7126	80.1511	83.3763	42.9753	65.084	64	115.102	104.575	52.6686	33.9833	47.9587	104.895	84.449	108.345	88.0457
AIPGENE18360	23.1745	22.0367	33.7961	13.7191	27.5833	21.069	15.3337	16.9023	44.8607	18.1616	6.24428	24.9243	18.6898	27.1075	16.5309	21.4222
AIPGENE18362	1.84498	2.31699	2.64863	2.21012	3.23841	3.47132	3.18	3.11591	2.02622	3.67331	4.65255	3.80482	2.06962	0.618709	2.96015	2.17559
AIPGENE18364	47.0156	49.9563	42.8009	62.1849	55.0083	57.4672	57.4976	76.2576	102.943	57.1784	49.6397	62.5333	153.205	119.596	169.44	125.433
AIPGENE18365	1.8377	1.13156	4.42897	4.24663	5.78254	3.90992	3.64235	8.06115	4.18764	2.28392	3.23997	3.02225	7.25488	2.50643	1.04729	1.00714
AIPGENE18366	4.08381	7.573	5.83031	7.15454	11.7684	9.59904	11.034	6.56256	6.23579	2.73685	17.0152	2.63232	10.6651	8.65363	9.39311	13.6354
AIPGENE18367	16.2097	8.07289	16.0765	12.5868	27.9922	19.9287	33.6491	18.8078	8.02956	8.64368	19.3861	9.65727	23.2539	18.7778	35.4652	34.699
AIPGENE18368	14.6643	15.2991	14.9837	16.9629	21.0435	23.415	28.0626	15.6925	10.7219	6.80651	20.3247	9.10558	5.39143	5.22517	8.47371	3.19556
AIPGENE18369	44.2189	61.5296	97.4201	75.5581	61.1127	66.8443	54.5545	83.1113	86.8892	90.4242	60.5692	88.8079	70.8402	74.3686	107.534	89.2441
AIPGENE18370	1.80901	0.996532	4.88896	3.52891	3.89817	2.91731	1.58554	2.72296	2.10937	5.67596	1.30962	3.80017	3.73195	3.32836	2.67778	21.9367
AIPGENE18371	18.4947	28.769	62.8778	39.9544	48.4536	60.1187	48.3263	53.9701	38.052	39.2025	47.9188	45.536	21.3058	35.3957	13.9505	23.3645
AIPGENE18372	45.2835	36.692	33.4917	28.1846	24.9647	37.0661	27.5938	22.4354	81.383	47.7546	56.5965	61.9093	26.5539	31.7491	27.1426	11.2497
AIPGENE18373	12.1677	10.4289	18.6141	15.2638	19.2657	15.3797	16.2877	20.8053	18.5016	6.09146	3.92125	12.2886	17.8472	4.06739	0.502367	4.59489
AIPGENE18374	4.74467	1.21292	1.12095	0.900553	0.340608	2.52197	3.69268	1.01462	7.25732	0.346856	4.05495	2.88835	4.61928	0.448264	0	0
AIPGENE18375	0.987283	1.51158	1.60975	1.67853	2.42892	0.184068	1.32905	1.87245	9.24351	2.47145	3.38898	1.72762	5.50234	4.67504	5.88342	11.4486
AIPGENE18376	19.9347	20.6245	28.2716	20.2371	21.1584	18.1772	15.7928	20.8018	5.40368	24.8447	30.2886	18.1392	13.4346	15.7476	18.8207	20.4693
AIPGENE18377	14.5402	12.4017	17.758	13.2417	18.4437	20.7826	15.1948	13.1494	12.6164	19.4751	12.9166	19.6333	21.3603	16.6267	24.3202	25.8811
AIPGENE18378	37.068	10.4723	15.0971	15.1464	17.7089	11.5154	14.0539	11.9964	16.7244	18.9109	12.1901	21.642	8.25345	16.2194	10.6625	11.5829
AIPGENE18379	40.8135	29.0982	30.6998	36.1107	33.1266	34.4272	34.3431	40.1307	25.5471	46.9614	23.4515	26.9986	21.7375	30.6883	26.3355	18.6115
AIPGENE1838	20.4694	14.2031	6.59283	11.3071	18.9065	20.2245	21.8558	15.8203	6.65454	5.33348	27.23	10.215	17.8779	14.7178	34.5832	13.738
AIPGENE18380	7.4627	3.58168	4.05254	3.46238	7.15284	5.71976	4.82059	4.36143	3.89256	5.26291	5.21788	4.77429	3.10863	7.45568	3.09082	4.54673
AIPGENE18381	1.89673	4.53987	2.63409	2.4011	1.96248	1.8039	1.37451	0.474595	2.14434	5.40307	5.94231	1.12302	1.25736	2.4548	0.962653	2.32289
AIPGENE18382	8.31041	10.3846	12.3954	11.4903	13.8509	11.7341	10.062	15.0066	14.3073	4.96822	7.20445	6.19161	10.6509	3.58964	13.9215	9.00909
AIPGENE18383	25.4767	23.4517	21.1758	26.1914	39.6996	39.6777	41.8007	41.3807	40.3371	20.7212	27.5586	20.5176	68.9219	52.5858	84.9174	36.1528
AIPGENE18384	14.6914	28.6233	39.9222	19.8744	24.4542	27.7332	15.2343	18.0718	34.323	17.6666	22.0422	29.9263	16.4797	15.2724	7.03922	42.2584
AIPGENE18385	20.5261	9.22477	9.63052	5.0292	9.2313	8.91628	6.41141	6.619	6.89524	11.6102	19.4013	7.96915	7.11159	8.29312	13.329	33.0224
AIPGENE18386	10.4872	9.39898	5.26667	5.65205	10.6885	5.97665	5.96631	9.93492	0.562524	2.95059	10.1101	4.49985	2.21372	4.26299	3.17806	2.00377
AIPGENE18387	4.42933	10.1978	11.6768	4.7028	6.26448	7.52102	5.88907	7.63037	0.546185	10.1273	16.1018	7.70693	14.3478	5.67147	3.47389	7.27776
AIPGENE18388	5.4188	9.85859	8.55965	8.06431	8.72177	10.9303	8.67071	5.27982	1.4522	3.73457	10.024	3.83265	4.10845	10.7367	4.03601	2.15941
AIPGENE18389	27.4407	12.8283	22.1477	14.841	12.6527	13.671	18.1924	8.11677	18.2235	19.5577	72.9319	13.8805	12.2911	14.6224	17.8088	25.5512
AIPGENE1839	12.4617	4.54761	5.85496	4.64901	4.08805	3.1593	8.05067	4.97994	3.72195	6.00953	7.47787	7.63227	2.54275	4.05722	5.78707	7.96872
AIPGENE18390	3.89695	4.61546	6.80385	6.60047	5.44873	5.49812	5.83104	4.66906	10.005	5.12264	10.8878	4.61346	1.58784	3.01425	1.23281	0.118481
AIPGENE18391	10.1838	10.8745	16.9368	29.2222	32.8996	32.4326	26.9713	25.2292	93.2125	48.4685	29.1128	48.6697	41.9379	53.0271	50.4592	25.1123
AIPGENE18392	21.6509	25.2918	31.0688	20.6801	23.511	27.5235	24.794	24.1154	37.1129	33.2359	21.6904	32.637	23.5471	24.838	39.6063	26.5354
AIPGENE18393	42.524	24.3132	14.9593	41.3758	49.5477	46.5294	36.2537	87.4659	12.2244	10.7261	7.17137	13.7018	32.8679	9.29722	14.7613	15.4591
AIPGENE18394	116.171	87.7177	113.771	80.5272	124.051	115.365	133.899	104.277	127.426	114.022	79.6987	103.447	155.931	92.1134	128.741	114.036
AIPGENE18396	0	2.05301	1.26359	2.79112	7.65867	4.46844	5.69075	2.96841	4.68097	10.5383	4.56171	6.2181	12.8851	4.30114	9.91168	16.938
AIPGENE18397	13.9213	19.421	11.7579	21.0411	22.2456	25.2397	47.2923	21.898	17.0616	12.3191	38.1472	13.8181	32.2002	13.4812	47.7895	33.4291
AIPGENE18398	66.1325	64.73	29.6723	86.0572	133.704	126.395	92.4235	96.6717	168.043	29.294	33.5306	49.3195	185.075	90.0839	227.643	221.391
AIPGENE18399	30.4881	28.1026	60.0897	28.2329	19.7096	20.1377	20.8386	29.6744	36.4041	39.4167	28.7242	28.9142	54.7771	34.3428	41.8407	26.5482
AIPGENE184	152.495	126.738	191.107	170.863	91.7435	112.591	106.928	188.665	301.348	227.959	141.322	182.79	281.286	231.181	228.71	226.527
AIPGENE1840	3.88447	4.43084	6.10159	4.50166	3.64615	5.89212	4.21438	5.47024	15.1783	10.2688	19.0902	8.61529	3.48679	8.61774	0.757292	3.71583
AIPGENE18401	4.16593	3.51909	14.042	27.3554	13.1704	8.86009	21.0183	8.75195	60.9753	12.9555	59.4829	24.7272	3.55464	15.3017	10.2733	17.6794
AIPGENE18402	40.115	18.2256	26.5533	21.9809	44.7441	38.7192	23.0333	39.9582	53.8331	39.1779	18.1342	31.6473	61.6322	25.8178	32.5011	25.9196
AIPGENE18403	25.1791	7.85769	11.4266	9.79733	10.378	7.20625	8.4481	6.9055	12.2168	17.9071	10.4984	16.3796	10.5701	9.77307	7.87785	13.3826
AIPGENE18405	9.50804	8.78254	5.74091	7.36226	13.8048	11.7871	18.6189	10.6565	7.60253	7.53432	8.27463	5.30107	3.81868	5.94402	2.89037	2.71411
AIPGENE18406	7.1831	4.43067	1.6863	3.50982	11.5238	13.4585	8.807	6.81886	22.6024	3.67098	5.53895	3.71227	63.1836	42.7931	91.8523	80.2676
AIPGENE18407	6.32136	1.1105	6.04773	3.48665	7.58368	3.38728	5.15468	5.30006	3.23627	7.52935	3.70014	6.83613	3.9614	5.16598	3.80131	8.15597
AIPGENE18408	30.9001	35.1333	22.5838	20.5033	15.1725	18.5144	18.0453	19.822	21.2959	37.4149	19.8284	27.6419	34.1215	29.5694	30.4384	28.397
AIPGENE18409	20.4256	30.0138	31.5662	14.809	18.8971	20.9203	21.8996	27.8953	20.7764	16.3025	18.1594	29.8879	39.0068	29.6056	39.6342	14.6465
AIPGENE1841	22.3218	27.5641	23.9826	24.8689	28.0635	26.0461	24.4173	28.4975	39.2904	26.8062	21.9376	26.2519	28.4735	29.7428	37.4567	16.217
AIPGENE18410	88.1755	28.7674	31.084	50.8354	39.0421	38.8734	47.7564	40.5952	47.5667	29.5398	69.0686	33.2626	26.955	64.7707	43.4519	50.3912
AIPGENE18412	9.7819	7.62632	5.70073	2.36513	8.60732	7.60895	6.64629	5.16477	4.30472	9.61904	9.62062	6.84181	3.0358	5.95976	0	10.3261
AIPGENE18414	12.5243	21.2052	10.2435	9.71353	7.1078	6.65904	7.69781	3.64873	3.35815	8.24175	13.3744	7.01732	9.09828	7.78558	4.81779	14.4937
AIPGENE18416	21.5347	31.9898	25.5916	38.8914	76.4361	65.1599	38.5102	81.1837	22.9764	22.0159	38.6307	14.3333	27.899	50.3239	65.3693	54.8353
AIPGENE18417	4.96487	5.62816	2.72703	2.38469	5.0339	4.96139	4.28976	2.56708	1.78623	2.83907	3.27413	1.80253	3.94326	6.2303	2.72533	2.04216
AIPGENE18418	42.541	26.4948	31.1324	22.9729	23.0686	15.7637	24.8432	30.3173	20.9274	31.3949	44.7554	18.6106	11.4628	16.3271	13.2241	14.8072
AIPGENE18419	2.41117	3.69232	12.3971	9.84933	2.33194	1.3398	2.89171	2.03915	6.94623	26.1464	13.9542	17.3491	0.658596	3.30199	0.7905	1.73951
AIPGENE1842	2.28155	0	6.53181	7.52231	2.67363	4.01224	6.46632	6.72481	9.94699	0.820169	2.64695	7.95401	1.30512	5.37791	0	0
AIPGENE18420	31.9459	33.9197	15.1713	42.2684	67.1236	55.0175	69.5861	76.349	19.7695	16.5276	24.9385	31.4521	23.8748	14.4426	31.0643	23.4398
AIPGENE18421	63.6986	53.8565	68.6072	89.0274	74.4692	80.1006	82.519	83.3261	162.626	61.0652	54.1933	99.46	172.039	87.4204	106.519	121.042
AIPGENE18422	19.6938	4.559	10.1754	9.64279	5.41429	2.40701	10.8766	5.32566	7.67054	4.88128	7.31383	5.76805	0.875823	6.38789	4.07554	1.60599
AIPGENE18423	6.28349	7.68589	19.8389	5.9947	2.68927	2.41	3.10722	4.66165	4.59827	1.37596	5.10366	4.00583	1.22791	4.55419	2.25499	1.2422
AIPGENE18424	4.1222	8.96245	9.02254	7.35598	2.21822	1.62854	1.39522	4.30378	2.19219	11.8364	13.856	9.48038	0.541903	5.48503	0.422515	3.77309
AIPGENE18425	11.3555	0	6.69126	4.24082	3.85696	4.07443	2.38109	2.67851	4.88288	6.70713	2.24068	7.29519	4.09469	4.85561	3.94976	6.87403
AIPGENE18426	8.94782	21.7099	21.5105	17.7166	16.6244	25.1046	24.24	20.3689	31.0654	14.1492	18.3229	18.285	28.2228	24.1781	32.3992	29.7138
AIPGENE18427	1.72465	2.6199	2.50837	2.27644	9.15639	7.79801	3.62689	3.84333	4.5601	7.13537	6.17142	7.60883	2.12452	2.98731	4.28172	5.06752
AIPGENE18429	3.86433	5.57093	4.81815	6.07639	4.11216	4.71942	3.30007	2.43447	2.44809	8.18263	17.134	5.52052	2.04257	4.52536	1.26766	1.26362
AIPGENE1843	1.75862	2.48028	11.2353	7.77807	2.93665	2.50546	2.18317	4.24893	6.21724	10.7321	9.3542	5.4125	4.62389	3.7437	6.63867	1.10405
AIPGENE18430	11.6151	16.8469	27.6727	16.4343	6.65276	15.1951	16.3847	13.1414	22.9351	25.6782	24.1418	31.4583	18.4535	20.7557	34.9016	16.4802
AIPGENE18431	20.3541	9.7535	11.955	12.2251	12.6453	12.8731	9.15386	22.4749	14.52	16.7332	11.2813	10.7175	12.3521	12.7075	18.6317	8.04299
AIPGENE18432	31.7469	27.0209	75.5698	66.9243	47.0978	53.4739	45.3191	68.3143	79.4111	50.6007	97.9176	63.4011	50.0664	47.0244	40.5782	34.6328
AIPGENE18433	27.9508	24.2728	31.973	13.8449	6.26421	15.2067	7.7829	4.89808	9.64233	22.6365	20.8177	14.8611	5.45427	10.6007	5.46436	15.9647
AIPGENE18434	11.6846	9.12157	13.6401	14.2195	22.5791	26.2726	14.9472	17.8542	41.8277	17.5121	15.8956	23.357	37.3418	28.0278	19.7154	9.91495
AIPGENE18435	12.7049	9.0663	13.9255	15.2914	12.0188	10.0046	14.8981	20.0437	13.1393	11.5217	11.6281	11.7945	30.6699	15.5717	18.4237	56.65
AIPGENE18436	9.4356	10.8137	10.1518	11.0882	12.3418	8.3517	12.0303	16.7489	3.53778	6.00658	23.5194	3.84834	21.9482	14.7048	33.4711	10.4528
AIPGENE18437	4.70971	2.55853	1.4646	1.43832	1.28592	1.7977	4.59504	3.16705	2.19023	1.91417	4.6088	1.83722	1.17755	3.08242	0	2.49524
AIPGENE18438	14.7806	10.1862	7.80617	9.90245	13.7823	16.095	15.0022	8.50894	17.0647	11.6292	11.1116	19.2581	21.9077	19.0927	16.5838	21.8393
AIPGENE18439	73.1165	65.7046	90.811	75.5146	98.2226	85.1022	114.39	96.3868	58.3885	46.7472	95.4864	40.1079	126.467	115.757	117.995	82.7283
AIPGENE1844	12.5733	48.6074	39.8593	29.9439	46.3582	52.7151	31.5326	40.4729	19.6272	23.7377	25.5387	20.8106	62.4308	67.0953	90.1721	54.7911
AIPGENE18440	122.81	70.7935	25.0684	31.6373	1.62424	8.47176	2.43003	3.12563	20.0076	22.9875	14.5245	12.1078	1.54196	5.67871	0.329712	2.68859
AIPGENE18441	104.308	90.28	110.671	88.0676	83.0512	96.6392	89.469	84.612	103.065	82.4089	85.7536	86.4446	95.7811	79.1882	136.482	148.79
AIPGENE18442	12.0096	23.2554	6.99934	12.1523	11.5144	11.4608	13.247	18.7423	13.855	12.7107	12.0746	20.4709	22.537	18.0641	32.0069	16.9177
AIPGENE18443	87.9199	132.083	127.639	108.476	124.014	131.092	130.093	126.916	120.048	111.709	89.5217	88.5181	111.882	88.9659	141.534	77.8143
AIPGENE18444	12.095	9.12959	26.0305	18.0415	16.8382	18.9648	18.8493	18.8407	23.7862	17.5025	32.3215	18.0982	33.1495	36.4716	36.0453	36.538
AIPGENE18445	22.1522	26.453	25.2846	28.2098	21.9176	23.6899	27.223	24.3474	26.1365	27.0551	32.9158	21.206	55.421	55.9111	59.1128	69.1066
AIPGENE18446	69.7534	67.238	68.9377	56.2018	75.0556	78.3853	64.9326	69.1851	80.6932	71.8811	46.6908	70.7258	74.5458	86.2686	77.5445	78.7413
AIPGENE18447	27.2223	15.0896	24.7612	29.4767	19.5333	24.3759	23.4266	26.5394	14.915	20.4716	17.4851	22.6836	21.4144	17.6714	15.8433	11.9479
AIPGENE18448	9.42147	2.12782	2.57038	7.01554	6.69057	4.98073	5.28761	8.14747	10.0625	8.08009	4.208	5.04056	10.6072	5.54596	9.97589	3.59496
AIPGENE1845	4.00742	2.18721	2.15215	3.76823	8.08129	6.5455	8.22088	10.4962	1.87215	1.8032	4.39524	7.91249	2.93225	3.35485	5.23367	2.3408
AIPGENE18450	2.52523	1.38511	2.27124	2.72525	0.607865	0.638571	2.00612	2.03365	1.14206	2.50096	10.2051	1.61037	1.71453	1.26279	5.53075	1.46119
AIPGENE18451	20.1126	40.4491	27.4797	20.3431	22.242	22.8353	27.7747	21.1295	16.6248	9.69656	13.255	16.9572	18.1108	18.3468	25.8718	14.1973
AIPGENE18452	57.3793	10.7893	19.2024	9.10726	31.8817	10.3508	5.42831	23.0674	21.7925	20.4497	6.82159	10.0367	14.8336	8.0975	18.7163	11.0467
AIPGENE18453	41.616	72.729	86.0099	60.7434	48.2136	96.4548	138.111	72.8159	281.905	94.1706	55.5454	90.6446	39.1624	16.3495	18.7147	34.0158
AIPGENE18454	8.00918	5.39156	9.37694	7.64546	3.87672	2.33224	9.44392	2.30386	7.11911	5.78905	35.139	5.62354	1.7556	6.15547	8.14738	5.4043
AIPGENE18456	662.009	640.717	509.282	586.526	1323.3	1544.84	973.86	708.78	542.053	513.674	164.293	428.315	230.529	272.416	302.302	389.389
AIPGENE18457	18.1525	22.9633	12.5354	18.894	18.416	14.1117	23.5841	16.9371	26.1953	20.7349	9.33362	27.2167	28.6301	22.0282	14.0293	27.9096
AIPGENE18458	207.48	124.193	220.501	249.974	171.794	214.292	183.608	290.394	156.347	156.859	91.7684	158.832	156.545	161.816	153.827	102.181
AIPGENE18459	49.4755	45.1765	79.2938	50.3687	34.8988	35.979	36.8781	58.0032	92.3626	84.885	77.4553	85.7415	95.3882	76.6049	111.47	103.808
AIPGENE1846	9.20827	19.2705	7.40983	13.7008	10.1747	10.5895	12.1764	12.6668	3.02514	7.09604	12.4597	6.92886	11.3369	24.5939	22.367	11.5723
AIPGENE18460	15.0121	17.486	4.29406	3.23649	9.21274	8.2875	5.01359	6.66924	1.49617	2.47643	13.1829	0.567089	13.3446	10.6766	21.0217	4.09937
AIPGENE18461	56.4	76.5691	73.3421	64.0877	71.9773	72.2655	71.866	76.2953	108.436	72.4926	51.0934	68.5828	77.2136	81.4897	50.1181	58.158
AIPGENE18463	2.08332	0	8.31624	12.9647	3.58538	6.79781	3.16396	0.576609	7.23639	4.79479	58.6491	6.33219	6.09571	6.4547	3.46891	11.9065
AIPGENE18464	1992.11	1592.22	1238.86	1253.14	1753.77	1850.03	1284.47	1231.6	2475.72	2325.09	571.828	2119.43	844.113	1095.87	1024.6	1940.75
AIPGENE18466	44.5549	26.0005	30.7212	24.2109	24.692	24.3038	29.8081	22.3642	29.5183	20.3218	28.7504	24.4181	24.1476	35.2014	21.7701	47.8562
AIPGENE18467	9.20002	11.7613	20.2947	10.4746	9.91692	6.63897	10.1768	9.44735	11.0577	27.0928	23.7286	25.0706	21.0756	13.4735	25.6033	8.64864
AIPGENE18468	6.7349	4.63269	8.9492	4.41534	8.95933	3.40972	5.47529	5.36128	3.00809	3.91435	15.2919	4.21381	0.322678	2.83821	2.41275	1.51074
AIPGENE18469	33.1186	27.9174	30.4195	17.3227	41.2535	44.9559	29.0069	22.1403	69.0509	49.153	25.7561	31.8007	30.2788	32.9333	43.6319	24.3276
AIPGENE1847	15.3127	32.8151	15.8327	28.7683	42.3092	32.6485	40.6221	39.996	21.5677	9.16521	12.5883	12.3512	40.826	34.7889	32.7614	40.4517
AIPGENE18470	17.9942	12.366	12.2922	19.5778	17.765	12.2048	14.6385	7.9165	16.0417	24.0239	29.9462	37.5065	30.3378	25.61	18.471	18.8481
AIPGENE18471	39.5407	27.5691	28.4271	25.364	30.9223	36.2181	32.4022	32.7492	23.0312	34.6334	24.9099	28.2539	24.9143	29.7554	48.8512	16.7119
AIPGENE18472	3.15063	2.26533	0.928637	2.5183	0.842258	5.37487	1.68809	0.251387	0	0.214793	6.92691	1.79656	1.01607	6.42319	1.04006	6.31717
AIPGENE18473	28.4758	13.2986	34.141	26.0303	20.5335	15.5228	18.7712	14.0333	9.63172	20.685	16.3323	16.8815	5.96214	9.99602	0.467214	2.78109
AIPGENE18474	14.7076	18.1694	12.1132	13.1897	12.2424	9.80851	12.6371	16.3501	6.31618	6.9333	9.10955	6.67888	15.5036	9.98556	16.4096	18.6219
AIPGENE18475	4.74607	4.79009	3.05301	3.34636	5.77384	1.89251	5.09322	5.04065	4.09603	8.26678	7.74758	5.34974	3.22284	13.2833	4.08498	48.3472
AIPGENE18476	31.8625	47.9672	23.0057	34.493	37.0215	34.25	31.0131	27.8303	31.4273	21.3912	19.9261	21.8671	28.1792	27.7081	20.5728	15.0698
AIPGENE18477	23.5958	13.0239	22.3625	15.8719	13.9787	14.6516	14.4445	17.3191	17.4554	29.3286	19.9994	18.7254	11.8119	12.4198	7.78739	11.7113
AIPGENE18478	2.73501	5.9869	3.85933	19.2781	14.8265	16.8861	14.1172	21.7518	1.07277	1.18487	7.83904	1.47539	0.243287	2.42206	1.82785	2.29032
AIPGENE18479	6.57753	11.2658	16.5439	8.73906	3.08751	13.314	6.0697	8.52551	4.34191	7.27413	10.4678	15.0892	6.58667	5.42615	10.0086	0
AIPGENE1848	1.4958	4.32913	4.93086	4.00606	1.89874	3.37371	2.59474	1.79747	5.60171	4.81101	8.53715	6.68484	1.85282	8.98103	1.72348	1.9823
AIPGENE18480	8.07994	4.32138	4.70763	6.59388	9.5762	8.14024	7.1578	5.54354	1.1431	4.21001	18.1743	3.59064	3.47765	4.4511	3.78771	2.22869
AIPGENE18481	14.5161	19.8407	22.6029	16.0969	11.4959	12.4805	14.1956	16.4366	36.2783	22.4957	12.214	19.7039	11.3188	16.1874	4.50137	19.5521
AIPGENE18482	6.63587	16.2449	16.4487	11.6266	12.0713	19.9961	17.2944	16.3152	19.0907	28.3976	21.2753	24.2326	15.5938	28.0852	39.2995	21.9121
AIPGENE18483	9.35927	8.10546	25.8761	16.5214	6.03706	8.10799	6.06613	8.92481	8.02556	14.2599	15.2139	16.991	4.04741	9.07623	3.31603	0.659143
AIPGENE18484	25.896	17.7989	76.8815	73.6271	30.9459	26.3338	30.0733	87.0588	43.8868	40.0973	40.4167	57.764	48.8428	64.2138	44.3734	65.5205
AIPGENE18485	0.365597	5.4859	15.8331	5.40613	2.36813	3.2201	2.93215	3.45387	7.25617	11.802	19.3303	7.84703	18.1822	15.2259	18.1875	35.4093
AIPGENE18486	15.5879	24.6443	61.0014	51.1809	30.7781	20.0928	32.9375	57.5065	44.8478	27.396	110.475	45.2085	21.4018	39.881	72.4374	47.9761
AIPGENE18487	16.0321	12.3314	7.8595	12.3246	3.17685	6.84799	6.32501	9.91064	14.3863	26.7303	12.955	21.6106	9.05894	3.90198	7.78218	6.85947
AIPGENE18488	15.8468	5.79011	11.8567	14.9033	5.27113	6.30212	5.93526	2.97209	1.76524	6.12461	42.1587	6.68345	2.48341	9.42961	3.27052	8.61821
AIPGENE18489	51.8698	56.5514	80.8712	57.8002	44.001	58.0435	63.2794	54.9458	60.5107	65.1011	45.2607	64.3285	57.0458	57.5645	62.9557	44.0195
AIPGENE18490	19.2263	22.5669	24.0717	27.5248	21.468	27.159	27.2377	28.1515	23.917	32.2457	75.31	19.841	25.0045	28.8909	29.6297	8.26042
AIPGENE18491	85.7638	104.357	154.376	115.32	127.643	131.145	116.348	120.782	109.799	110.261	80.6954	98.2652	113.791	118.417	150.068	88.7769
AIPGENE18492	10.5141	5.21978	10.8262	8.45174	12.42	9.88056	9.99688	9.12538	10.224	12.1599	8.5021	11.9049	7.96189	11.558	10.0321	10.2432
AIPGENE18493	20.5532	36.376	11.5293	22.7481	21.8629	21.118	25.4155	30.7014	50.174	12.3713	13.6077	8.63904	21.0017	14.8652	21.8254	7.96975
AIPGENE18494	16.6767	0	11.0682	2.74863	3.46953	2.09122	8.18509	4.47577	9.63555	15.8174	11.432	24.8376	7.99319	3.75897	19.0765	1.00803
AIPGENE18495	17.1462	9.32348	11.0368	9.1988	10.6755	11.956	11.0118	6.85402	6.13833	8.54182	14.1443	10.7436	8.79349	10.1274	8.38485	11.9049
AIPGENE18496	40.8241	53.0336	59.5074	53.3312	63.6969	64.8379	66.6582	54.6208	42.344	37.2035	38.4787	39.0367	63.3178	43.9963	45.1622	42.7872
AIPGENE18497	1.26567	0	2.2065	1.25661	1.18168	0	0.37863	2.28436	1.17514	3.44799	0.714437	2.4389	0	0	1.88989	0.175051
AIPGENE18498	10.5607	20.2108	3.82789	10.6182	31.0683	32.8162	35.2372	15.2427	3.45041	7.05134	4.4488	4.98805	24.5166	20.6725	33.2983	32.271
AIPGENE18499	7.35243	6.18185	10.9563	20.6445	6.0989	6.34975	7.6913	12.9027	0	19.3327	42.1495	16.9468	7.90183	22.7621	5.70759	33.7978
AIPGENE185	28.2474	26.324	24.3177	24.093	16.8117	22.1332	23.6206	20.1843	34.1583	17.7074	22.5819	20.8037	37.0483	40.2508	42.0766	24.0009
AIPGENE1850	14.4515	10.8899	2.686	9.70211	9.50791	7.44457	3.4931	4.74479	0.93061	3.43321	11.818	4.12474	3.9016	5.6328	9.03923	1.2736
AIPGENE18500	44.0011	31.4748	20.3968	21.6845	31.0324	32.1141	31.1957	24.9372	56.8543	44.5758	15.38	35.1595	24.7268	28.1475	22.2229	40.7009
AIPGENE18501	7.93893	10.6081	11.6105	9.42096	14.9628	10.5828	7.61909	9.33447	5.58055	9.46545	8.97472	8.54119	12.7289	9.46011	9.60291	6.54175
AIPGENE18502	0.640351	1.30088	2.71246	2.07841	1.48383	2.00196	2.76643	1.8247	3.20588	2.19817	7.61507	1.61537	1.83149	4.62356	2.24732	2.05914
AIPGENE18503	22.318	39.9627	18.8553	15.1334	20.5676	24.9517	23.1811	17.048	47.6314	37.3421	36.0161	28.0087	29.843	22.6517	22.0055	31.2848
AIPGENE18504	13.7741	18.0926	4.92726	3.59619	9.04069	10.4962	10.9372	2.68711	2.86904	3.51375	9.48464	3.54555	5.82974	6.82141	7.58128	3.50442
AIPGENE18505	33.9986	27.2763	26.4202	25.198	29.8935	37.7441	32.6591	27.8372	48.2503	33.3751	43.9477	44.6267	51.9558	50.3851	35.2084	28.4663
AIPGENE18506	71.5041	85.8164	107.518	78.5559	44.9218	36.9202	64.9512	68.4109	66.5515	69.8359	86.794	87.4785	72.8855	50.1618	54.0792	34.6812
AIPGENE18507	5.64698	4.07984	0	4.4798	8.35006	6.6714	8.64447	4.20355	2.92602	0.394702	11.3206	4.75553	2.52417	7.5439	3.74245	8.06882
AIPGENE18508	31.6031	42.9435	45.4768	37.181	35.3218	49.0968	45.6107	45.7141	38.1901	39.265	27.2426	47.575	62.7	46.2792	62.2228	43.177
AIPGENE18509	0.91511	1.38699	3.55286	1.60949	3.13736	0.825573	3.26818	0.485409	0.403842	1.26335	7.28465	0.937672	0.731853	2.79709	0.327187	4.562
AIPGENE1851	44.2026	74.6477	68.6551	56.7108	59.9185	40.4977	54.8645	74.058	23.9976	54.2979	73.644	29.8996	61.5935	65.5718	75.882	52.1096
AIPGENE18510	13.9028	12.9916	13.4557	6.54171	12.5959	8.89923	8.28347	6.83605	47.2274	13.154	8.93646	10.4218	22.0102	16.9313	15.9052	9.13381
AIPGENE18511	98.87	114.448	137.696	113.794	132.629	128.232	120.335	118.742	104.093	106.946	92.5908	93.2202	114.165	113.819	141.148	115.203
AIPGENE18512	37.08	70.519	104.708	82.0536	62.2508	86.3829	102.265	102.985	68.2813	76.6294	76.8852	75.0163	85.4637	95.9221	60.5192	53.3815
AIPGENE18513	9.46255	13.2802	19.0382	12.6919	14.2712	12.1357	13.7081	10.5707	7.82475	10.5593	12.7352	8.40519	11.2335	20.1796	11.716	17.9271
AIPGENE18514	15.96	19.3003	13.26	12.8956	9.62597	5.57227	15.5634	11.8258	4.47688	15.9585	18.3309	9.66733	7.65612	10.5947	4.57658	6.08095
AIPGENE18515	27.6181	38.8228	15.5459	30.0099	28.2036	25.2382	30.7108	31.1318	74.7616	15.3421	18.0401	12.3032	26.3381	25.4635	29.6327	16.5723
AIPGENE18516	72.3199	52.0165	65.8987	52.821	74.2138	70.2204	47.4922	60.1235	92.0697	71.1348	39.8115	65.2444	96.5858	63.6461	43.4973	65.6297
AIPGENE18517	6.67186	8.1981	8.4013	14.5356	16.5804	17.753	16.6417	19.928	12.93	8.83658	8.94126	10.7097	11.548	12.8313	20.7046	19.6214
AIPGENE18518	12.2197	7.13371	3.01305	11.1404	31.4616	19.6752	20.7608	14.2388	17.7385	12.1198	4.91342	5.79447	35.0791	17.6324	37.5056	13.0352
AIPGENE18519	20.1954	11.6067	44.3915	54.0763	35.6536	27.2184	22.8901	72.4335	13.9385	45.2468	54.1075	41.1618	36.6628	50.6519	64.185	56.3484
AIPGENE1852	13.3471	26.2758	22.7871	21.3082	23.4854	12.6034	17.5085	23.6104	35.3409	15.5665	24.8537	27.4976	32.0812	28.1586	53.0997	30.2543
AIPGENE18520	17.4186	27.604	30.5587	13.7338	32.1029	26.3666	19.5418	22.4025	3.18175	16.7291	7.47422	12.6173	15.7496	12.1902	8.71826	7.83271
AIPGENE18521	31.2072	21.2005	23.8192	23.4989	46.3814	47.051	34.9832	27.7884	36.2124	23	30.1493	26.4607	47.0734	60.6226	37.7204	55.3244
AIPGENE18522	16.7967	12.1645	10.264	8.56436	4.32754	3.62054	2.33269	4.07546	9.58006	10.6738	14.9537	9.62942	1.68429	7.26028	1.94597	1.28819
AIPGENE18523	26.1617	26.5274	69.3455	12.5526	21.2676	40.0714	24.7203	23.3036	54.3324	24.1937	19.5284	31.6099	26.9565	20.3317	23.7911	15.3109
AIPGENE18524	0	2.13525	0.759327	1.94096	0.416534	1.23554	1.47469	0.946192	0.586563	2.7193	4.4386	3.3245	4.66624	2.65595	0.600192	1.22003
AIPGENE18525	6.86918	7.89545	4.28978	5.33939	7.84234	4.67247	6.97865	5.67598	6.76768	1.82023	2.94271	2.90508	3.09412	2.91813	9.3822	3.20361
AIPGENE18526	3.54394	4.58255	3.85985	2.01263	3.77758	5.45544	7.10127	5.18739	2.13501	5.75761	2.80116	5.95354	7.26956	4.30705	3.46727	5.7024
AIPGENE18527	1.94615	15.7864	12.415	6.21114	9.96917	10.2272	10.9131	5.8984	42.8722	12.7183	11.4165	9.75413	9.93711	8.82513	10.9376	17.4464
AIPGENE18528	2.97672	2.419	1.94892	5.20647	6.34456	4.11389	5.57463	1.63016	4.71241	7.53582	4.23526	4.44162	5.34212	2.75047	2.06844	2.13081
AIPGENE18529	1.75112	0	4.86625	11.7434	2.18932	8.22075	9.46119	6.23	7.22055	13.4356	3.83957	10.9381	11.5925	6.61373	9.52071	0.665242
AIPGENE1853	9.03594	2.75718	1.02	1.8075	4.95642	2.76273	3.38045	2.23119	10.9492	4.13692	11.0181	4.51608	3.99498	3.05615	6.08704	8.75415
AIPGENE18530	3.28643	9.47155	13.4452	9.86245	13.5241	14.1803	8.65729	12.3172	9.56657	12.0337	10.2905	8.06475	5.0334	11.8408	15.1023	8.19455
AIPGENE18531	3.84577	0	3.9194	4.28545	7.72711	6.09445	4.47325	4.215	16.6251	1.08433	3.85705	6.11411	9.87223	2.40636	3.49851	8.2372
AIPGENE18532	24.8096	12.3957	10.7644	9.72912	15.9422	17.3715	12.6301	7.77432	19.9536	17.1062	11.0729	23.5008	14.7145	11.3248	18.3253	15.8573
AIPGENE18533	136.744	97.4362	133.331	88.821	66.5921	76.0871	59.0713	69.5245	116.074	111.259	35.2812	83.9293	99.2581	58.8478	51.0252	72.4031
AIPGENE18534	255.987	217.944	61.4902	302.748	494.049	235.875	219.431	418.583	65.2191	78.5995	11.6616	17.7585	158.006	81.825	233.673	124.487
AIPGENE18535	4.36252	4.99175	17.4272	21.4879	13.2024	8.04527	13.2005	22.5298	11.3506	15.7201	18.6224	9.35756	20.6596	10.1055	3.7507	1.56239
AIPGENE18536	1.68453	0.975585	20.0766	8.09702	2.09578	3.30758	2.97714	6.40625	8.50933	9.52531	9.80018	10.2432	1.88735	9.18471	5.6445	3.73037
AIPGENE18537	25.2564	19.3361	24.7579	16.1809	15.3346	19.5521	18.8449	15.6076	13.0152	20.9086	19.4636	13.8303	12.0556	14.4019	14.9896	15.0639
AIPGENE18538	15.7828	3.53275	5.86829	5.8609	5.57001	4.08955	5.52834	3.11742	3.3547	3.94142	4.32065	2.11212	4.48207	4.91924	10.9325	7.77886
AIPGENE18539	36.7656	43.4702	45.2767	46.3392	43.8909	34.3688	29.4314	38.191	58.867	39.2565	42.8393	51.9445	59.1539	51.3789	30.761	66.1458
AIPGENE1854	15.4327	20.8524	22.2909	18.5408	29.8291	13.8839	21.4043	15.8411	8.78501	29.9438	23.4061	29.0984	10.0465	8.89324	1.50722	5.05798
AIPGENE18540	1.17302	0.664957	2.81106	0.967532	1.46199	3.10599	1.04467	1.38426	0.839215	2.33879	7.65713	0.706839	0.645652	1.52566	4.05101	2.82602
AIPGENE18541	19.9108	11.7072	14.227	10.4554	16.0986	27.5255	22.5428	14.0692	39.4739	17.5079	10.8068	24.1664	57.4077	22.3684	24.8708	2.25335
AIPGENE18542	16.3208	8.26692	4.27483	8.32593	0.746539	0	5.57393	3.59509	0	3.55051	24.1489	5.69829	0	0	1.89464	2.77834
AIPGENE18543	16.081	10.2841	21.7283	19.5966	7.04559	8.93454	8.85934	12.7583	15.382	34.7394	30.3283	30.6537	12.8632	17.1992	13.382	6.47823
AIPGENE18544	23.2632	8.00787	8.42119	7.56354	13.2756	4.33319	15.8749	12.2261	5.69671	14.3524	8.59895	9.44705	7.03706	4.56854	20.2624	4.22988
AIPGENE18545	23.3583	13.8156	22.1382	16.074	14.5566	11.6404	19.7009	20.405	18.2046	17.7948	13.0219	14.6966	11.7454	18.3691	8.665	19.2339
AIPGENE18546	3.31699	9.5622	4.40741	8.85518	9.31426	8.03184	6.1024	3.97396	5.79372	10.8638	18.7975	8.78874	8.22295	8.54819	4.93467	10.4025
AIPGENE18547	61.3616	76.3893	90.7708	54.675	76.4418	79.8302	57.044	61.5396	74.1054	97.973	66.5999	71.3252	66.5457	67.613	50.8803	38.971
AIPGENE18548	38.1242	20.7089	10.8114	17.4331	30.3171	21.7746	27.4611	13.9605	29.1778	12.3055	10.9406	19.1515	20.6771	3.84291	13.0471	6.96496
AIPGENE18549	4.1571	3.77729	4.26532	5.83829	2.11913	1.49564	4.83793	4.83978	0.538163	4.49705	6.81324	5.44884	6.48863	3.72305	1.30408	6.3146
AIPGENE1855	7.85495	7.84671	9.6877	13.376	7.51389	11.7636	12.7548	16.4418	3.54886	14.8607	22.2814	14.5924	6.61087	2.95853	1.02752	2.04472
AIPGENE18550	105.039	111.379	80.4758	81.9925	108.351	95.314	66.8436	87.0865	94.4246	98.3554	66.895	83.8774	98.7651	75.47	97.1646	75.1046
AIPGENE18552	33.9026	49.9369	17.0866	70.8701	76.8833	89.8052	91.3575	110.108	17.8064	12.601	8.53597	16.6162	95.9992	60.2711	101.999	96.4971
AIPGENE18553	16.5459	7.19961	19.2523	15.191	20.8597	12.2221	16.7344	11.9236	4.48837	17.6216	44.5613	8.90375	13.7946	21.1722	13.3848	16.1266
AIPGENE18554	11.2031	5.70153	3.77157	5.54584	5.81497	5.64727	4.27792	6.44195	7.56773	4.7083	3.56608	5.42692	2.39862	7.90746	11.5167	0.263265
AIPGENE18555	18.8521	18.4525	11.3761	12.0969	18.3015	14.6149	25.4219	12.3411	8.94924	15.1254	11.7627	16.518	10.7486	17.7668	9.34637	30.5314
AIPGENE18556	20.9992	26.5112	15.3013	15.6156	12.7105	17.4482	17.2973	21.933	12.2883	24.6563	13.9255	16.9233	15.6124	15.6366	19.653	9.07711
AIPGENE18557	28.7575	22.0358	38.8699	31.2515	17.7404	17.7854	19.0036	23.6489	11.6671	29.5403	29.3554	36.4601	11.1116	25.32	15.1498	13.5455
AIPGENE18558	14.1637	6.57998	5.05302	7.31056	5.48712	11.7009	11.2794	12.0223	1.05543	3.7344	26.1624	5.69151	13.6565	8.8244	1.69693	11.5653
AIPGENE18559	19.5341	10.4362	11.4854	5.73141	20.5359	13.7693	11.8116	12.3542	7.36485	14.8739	11.979	14.5392	10.1538	13.4057	4.40247	12.2735
AIPGENE1856	1.82731	0	3.81586	3.45397	2.85689	8.59621	4.61469	8.5634	11.9994	8.47833	3.77501	3.58943	20.064	29.6046	52.5969	37.9414
AIPGENE18560	81.403	56.2542	47.0292	45.1779	68.4868	83.4493	63.846	50.7158	50.8805	63.4679	7.61661	46.0223	65.9744	33.3359	50.6972	57.6672
AIPGENE18561	39.2816	26.8782	33.6261	31.6624	40.5107	38.4444	43.1371	30.9726	40.9233	32.5565	27.4567	46.3183	31.2415	28.6545	31.9776	64.9548
AIPGENE18562	10.8863	0	7.60908	5.62947	4.60425	1.22126	5.48169	1.60038	6.77955	5.08579	2.84296	3.71389	3.68891	2.28282	6.14687	2.2934
AIPGENE18563	10.1396	13.3969	30.1199	19.5486	12.1662	13.6617	17.5201	10.1241	42.1037	49.0719	42.1818	28.5881	8.56703	26.1544	17.8965	8.62949
AIPGENE18564	32.2687	20.0991	37.0555	34.8563	41.1444	39.6393	49.5586	54.3648	39.282	27.8756	30.3712	32.5119	36.0253	40.9494	44.5311	31.68
AIPGENE18565	4.24886	5.79572	8.32783	3.34393	11.192	11.4725	11.1314	6.4544	16.5156	4.04597	4.59464	7.9421	10.9671	10.7117	9.77939	7.75188
AIPGENE18566	15.8966	20.0236	22.266	16.3336	15.1429	26.6374	39.5596	23.1814	18.4633	13.4687	12.2023	11.3373	6.667	6.93067	2.98487	1.12854
AIPGENE18567	1.09035	14.7974	0.566456	1.36522	2.52883	0.554577	5.33911	1.22141	50.5585	8.42447	4.17265	7.49532	87.9098	97.5879	120.947	176.585
AIPGENE18568	18.2896	51.4431	11.1961	23.3834	22.716	12.0504	12.8021	19.0822	24.764	15.6655	35.3444	12.8543	43.8082	23.7449	13.8016	9.73012
AIPGENE18569	42.8936	37.3445	121.479	76.0713	26.3307	30.0945	38.17	85.8274	73.9529	84.7378	62.4177	71.6437	20.558	44.5278	17.8081	47.7125
AIPGENE1857	10.3558	29.4294	11.1283	10.7416	10.7949	3.24404	8.05338	2.80524	16.9823	11.0207	8.51477	5.60479	6.46379	4.60709	0	4.06842
AIPGENE18570	50.1468	33.3412	26.1429	26.6261	43.2711	54.1356	32.6275	29.2368	30.5502	37.8313	25.4978	34.9289	38.0311	37.0158	35.5807	61.3588
AIPGENE18571	22.2962	16.938	24.8977	33.8561	30.936	32.2951	26.712	35.9515	46.1829	28.7467	16.7042	30.8425	39.0306	24.6584	15.5219	40.1054
AIPGENE18572	13.0967	2.56852	3.95441	4.76348	6.84064	5.33867	5.96111	3.21817	4.11709	9.35313	3.695	9.30885	5.18003	5.9339	6.64898	7.30022
AIPGENE18573	18.8703	18.5239	14.9348	11.6779	28.8697	19.659	23.7692	13.1874	18.6885	14.6568	18.8216	15.348	24.7736	25.9368	24.4398	24.8135
AIPGENE18575	41.2952	31.8459	35.021	23.9102	0.42333	4.27063	1.27569	0.417882	29.5173	10.4534	10.0249	5.1851	0.220979	5.10619	0.86016	0.164763
AIPGENE18576	53.4495	57.2558	58.4763	49.8598	90.5789	91.2996	78.7709	64.1256	96.9951	75.3968	64.2701	89.4323	138.548	113.037	186.614	134.042
AIPGENE18578	5.14718	0	7.82388	3.57436	4.91467	3.79571	5.98393	4.0498	8.51584	7.71755	12.566	13.4032	1.50179	9.84452	15.05	6.71172
AIPGENE18579	6.46114	0	2.20649	1.32874	0.679839	1.08224	2.87239	0.599735	1.53762	2.06294	3.75609	0.775161	1.87305	1.76916	1.23887	2.60495
AIPGENE1858	13.3615	10.676	16.5895	8.6658	6.85351	6.83919	7.72779	7.95108	13.2224	13.9762	9.86778	17.6057	6.30901	10.5432	6.31999	6.78078
AIPGENE18580	1.06261	2.35471	3.26503	3.7136	2.6472	3.84762	2.45251	6.50172	0.754722	3.53747	5.7007	1.91092	1.58233	0.870169	0.813643	0
AIPGENE18581	16.1211	14.614	21.6019	22.2124	19.301	23.9812	17.2245	22.9319	24.5892	24.3311	23.5959	21.0939	22.791	18.4797	16.2698	16.1183
AIPGENE18582	3.20308	1.80618	8.3133	6.68449	9.00313	4.8138	9.77615	2.0947	0	8.17718	15.8719	4.09996	5.27146	5.68199	1.24005	7.56286
AIPGENE18583	30.8028	20.4427	83.1711	32.1681	8.51203	8.58066	11.4024	6.21941	35.3445	36.4602	52.3842	41.9918	10.7049	19.5404	14.6356	8.27156
AIPGENE18585	23.2028	77.6284	52.6568	48.1852	16.7833	20.9618	23.7817	20.6212	57.1459	28.1242	44.8202	28.9209	8.35835	35.9413	10.9024	34.4748
AIPGENE18586	6.75159	15.7278	3.85972	9.73883	8.36274	16.9447	6.12708	6.27711	1.65836	6.87875	2.34768	5.60959	9.34341	7.40155	17.222	0.704223
AIPGENE18587	27.8473	49.7641	45.8094	39.7472	51.435	47.8903	43.9385	54.9778	32.0006	49.0903	29.5704	37.5629	48.4482	41.7478	36.6285	29.8646
AIPGENE18588	12.2489	0	2.0077	3.65832	1.61018	2.86896	4.55135	3.12276	3.9078	4.4619	3.80215	2.29754	3.0635	4.80618	1.5418	1.12475
AIPGENE18589	44.3612	58.3117	69.4244	43.2193	70.7942	78.467	51.7256	42.0911	96.3409	61.8614	48.9398	61.0245	52.1362	72.8103	94.0929	67.7607
AIPGENE1859	3.76434	5.0248	3.40168	3.77895	2.41308	4.45542	2.98541	1.82287	1.4855	2.89672	15.5193	4.10138	3.1123	1.99778	2.146	4.03546
AIPGENE18590	66.4838	45.5827	32.9517	29.9908	32.4257	23.1076	24.7263	28.0537	60.7819	59.6117	28.4294	43.2694	37.8514	29.8742	22.6717	40.2286
AIPGENE18592	10.6395	6.80358	11.4155	16.686	8.28112	6.23897	7.08192	4.10982	16.4968	34.5224	80.7247	13.9526	5.63261	12.2397	14.694	7.52147
AIPGENE18593	47.3625	38.1023	35.9385	26.2356	57.7243	42.0341	33.3719	26.9158	86.1818	181.715	58.3533	154.308	63.5977	64.5532	57.3574	61.7193
AIPGENE18595	33.9194	13.8298	17.8735	30.765	20.1139	30.3724	22.3342	36.2158	0.886882	27.7973	13.5072	19.7465	29.7612	33.2361	25.2729	19.6602
AIPGENE18596	30.8422	16.043	20.3738	15.3254	23.8517	27.8179	24.4508	26.6511	43.4655	32.1543	19.5286	23.0231	22.5668	20.8218	53.6804	36.7379
AIPGENE18597	16.7434	1.53078	2.39273	4.02382	8.76316	4.0856	2.44387	4.85958	1.33293	7.39967	1.57925	3.67339	1.38225	3.11393	2.16645	6.27728
AIPGENE18598	17.4475	17.2553	24.0221	23.5534	27.5755	18.5274	22.3126	28.1592	31.3957	40.3438	53.0595	26.6239	14.2103	21.8005	28.4846	11.7187
AIPGENE18599	19.1131	9.79349	6.5334	5.6178	7.98339	8.97643	6.69153	4.3341	12.9713	7.38975	5.1606	7.39169	8.83386	6.75365	10.2035	10.8238
AIPGENE186	1.94283	7.36368	5.04205	6.29223	3.97123	7.74284	8.17248	7.58852	0.968195	5.19092	7.6235	8.9491	0.253718	4.8356	0	5.4898
AIPGENE1860	1.04302	0.856825	2.37491	0.954561	0.479657	0.50375	1.24124	0.592513	1.45457	0.622159	4.42484	1.11206	0.956573	2.35265	0.295529	1.58242
AIPGENE18601	6.02808	3.08037	0	3.79606	22.0512	11.5398	12.7173	7.45589	0	1.15708	4.90219	1.33134	1.84581	3.04194	0	2.06547
AIPGENE18602	11.7694	13.2639	80.0958	43.3556	15.0612	11.5089	17.8779	21.8351	48.709	60.3138	48.1223	40.131	17.6297	32.5977	21.0439	14.7991
AIPGENE18606	1.90178	2.16634	9.28409	8.40541	10.1134	5.12268	3.7795	6.42381	21.7971	5.78637	6.88277	2.57433	0.973981	4.01229	2.22267	5.44933
AIPGENE18607	4.17899	5.46849	4.39607	2.44684	1.64858	1.25207	3.00155	4.16505	8.36668	43.8795	15.1029	20.3684	1.28206	2.22411	5.07305	1.70531
AIPGENE18608	94.8357	78.1219	91.4299	128.359	196.523	192.706	173.569	144.928	149.209	101.874	52.777	105.678	153.022	109.322	117.21	288.806
AIPGENE18609	14.0738	14.443	30.0866	35.0867	28.0516	35.3583	29.1701	34.1327	160.868	44.7924	29.7453	39.5342	515.224	428.413	552.084	502.536
AIPGENE1861	3.80821	3.27714	2.31124	4.59662	2.23617	2.01014	2.93181	2.98775	7.76555	3.14687	6.8992	3.5994	2.32804	1.87294	4.88337	2.20213
AIPGENE18610	10.1506	41.2365	7.24254	13.7453	8.21949	19.6397	25.7823	13.8474	98.6565	27.0724	17.2512	38.9728	1080.29	742.075	853.801	674.337
AIPGENE18611	41.776	21.7728	28.3392	32.2404	50.7234	41.2785	50.7777	69.6189	65.9481	33.5531	16.5161	35.0238	64.5082	61.2325	75.9886	56.0009
AIPGENE18612	48.5088	56.4269	55.6381	56.9989	58.2341	60.7943	52.7237	73.2146	56.213	62.6726	67.2283	65.9799	44.0522	50.862	49.2049	43.9129
AIPGENE18613	45.0592	55.3171	41.9976	40.5117	43.7212	37.561	40.2184	45.1777	55.7772	30.4468	35.6826	43.3454	36.2538	45.1135	46.9503	47.0294
AIPGENE18614	5.21662	7.44633	25.5421	13.011	1.69162	1.77375	3.23611	6.14837	22.7342	28.7758	20.7479	16.6902	5.66214	10.7207	3.87703	2.73377
AIPGENE18615	3.94193	33.157	0	3.8479	27.9048	26.6507	9.83215	7.88708	0	3.35677	6.98318	13.5452	10.2516	1.29711	1.17784	4.11677
AIPGENE18617	57.4896	60.5594	47.5731	60.3054	36.2593	37.2299	45.2296	44.2445	111.376	56.5037	44.2113	62.499	71.0027	30.7587	42.2309	60.2971
AIPGENE18618	18.9345	14.9966	18.9743	24.6397	19.8297	25.7599	22.2408	24.3487	37.078	27.8841	23.0159	29.8356	26.8268	29.9949	27.1302	28.1642
AIPGENE18619	18.3369	15.6302	16.5958	19.6444	12.6147	17.2555	17.8641	29.9075	7.58332	25.2324	8.52422	16.6624	9.36695	19.2954	11.4136	31.0954
AIPGENE1862	2.50468	2.1953	6.48857	3.84601	2.40184	2.45737	2.62903	2.60681	3.7362	11.2666	15.7065	8.66353	1.49343	4.7894	1.79163	5.44522
AIPGENE18621	7.32342	5.79277	4.99845	4.08454	6.84098	7.22884	2.97084	3.87867	2.47547	3.81378	6.6802	1.62973	2.07594	8.13422	0.400403	8.32531
AIPGENE18622	12.6442	31.3214	27.1119	35.5212	44.4956	42.1417	44.5409	64.7711	56.416	20.6517	12.9918	31.7367	16.5096	16.4027	30.2909	22.0963
AIPGENE18626	6.6799	8.15474	14.2011	11.3978	9.76587	5.30335	4.31038	7.86127	13.9812	8.08241	18.1269	7.78539	1.64951	8.30436	10.5597	1.20509
AIPGENE18628	2.46549	5.42092	8.08816	4.19572	0	0.537596	0.871104	0.151857	5.98157	2.07848	3.55713	2.64072	0.606529	2.33561	7.82713	0.754268
AIPGENE18629	10.4311	7.73072	1.06095	3.1918	16.7845	16.3592	17.9523	6.50149	0.183431	1.48324	8.56031	2.3248	0.576551	5.23354	1.78679	0
AIPGENE1863	11.341	17.5894	28.7333	21.8243	10.6035	11.2451	18.8275	29.1263	28.9208	21.0345	27.0642	15.807	19.4089	19.7584	9.79998	10.8606
AIPGENE18630	2.94849	1.92284	3.65651	1.33098	2.93621	6.96646	7.83439	2.97375	1.78626	0.803969	4.76098	1.08512	0.541389	1.55198	0.26408	1.69852
AIPGENE18632	17.0645	7.23267	20.2478	19.1516	40.2706	25.594	28.8588	26.5414	10.0602	18.0714	14.3512	11.8881	11.3163	13.7816	14.473	4.70003
AIPGENE18633	11.3429	10.3313	15.6435	11.2217	12.2491	20.2467	14.5973	8.703	6.91094	14.0128	28.9591	14.3698	14.1222	13.12	3.80407	7.76366
AIPGENE18634	8.01914	13.7267	10.327	10.6233	15.2277	10.8569	12.4315	12.1515	15.6406	13.8733	7.52275	19.322	23.0812	14.6983	18.0044	13.7794
AIPGENE18635	0.978752	0.915549	2.04824	2.71668	1.02826	1.42878	3.4901	1.04023	0	1.94998	18.1339	0.911433	0.940905	2.30892	1.87525	1.10403
AIPGENE18636	1.23868	8.45362	2.58869	2.34339	5.22972	3.1243	6.03681	2.09069	7.23826	2.67644	5.52021	3.6533	0.475	2.34825	1.44637	4.60651
AIPGENE18637	27.7839	13.9139	10.6907	16.4963	16.0624	20.2194	16.3715	16.7653	23.3451	20.2573	20.1214	18.079	14.4026	21.1016	14.0962	14.4339
AIPGENE18638	13.4781	13.0938	8.43828	7.89105	9.85365	8.14283	10.0001	5.16877	9.91226	9.7559	11.8268	7.15117	7.28264	10.9278	7.78776	8.11434
AIPGENE18639	2.56274	2.14724	1.33456	2.01614	0.903891	1.58005	2.48082	1.26854	2.22462	1.68434	5.13933	1.96318	5.14087	1.18946	2.51852	2.73325
AIPGENE1864	18.4483	8.01829	12.2382	16.4322	16.5335	19.3229	21.3828	16.0787	41.2494	19.8238	12.9689	27.0751	24.7507	15.5676	15.8686	19.3208
AIPGENE18640	1.05302	1.16637	0.359421	1.08209	1.63948	1.38615	1.49532	0.976085	0.24922	0.333823	5.91746	0.631038	0.26125	2.80157	0.806139	1.36446
AIPGENE18641	6.21916	27.6789	77.1821	33.1323	36.2295	18.4079	46.691	37.4143	85.5771	32.8372	44.9231	43.7277	46.7289	64.495	75.8181	123.838
AIPGENE18642	3.08062	6.66894	3.73311	2.61438	4.63576	2.80548	4.37801	2.31858	4.71152	7.28897	8.37333	4.04867	1.71197	2.8541	6.94421	14.9747
AIPGENE18643	2.54541	0.758446	1.40684	1.97408	1.93773	1.35508	1.58789	0.89488	1.94407	0.547279	2.64493	1.56083	0.339412	0.9808	2.36902	1.89902
AIPGENE18644	2.28363	0.749847	0.231712	0.837644	2.34197	2.0232	2.82068	1.03164	0.160457	0.108813	2.88917	0.974315	1.2107	1.40683	0.780792	0.754849
AIPGENE18645	7.51267	5.52979	7.98805	6.52928	3.85554	5.47888	7.46094	5.08432	2.11176	6.47947	11.113	4.32048	4.03876	3.34681	2.49537	3.62285
AIPGENE18646	0.446074	1.49616	2.30018	1.66333	2.50407	2.21883	4.30101	1.99281	0.319888	1.48992	7.72194	6.79586	3.01966	3.04324	3.60682	1.00128
AIPGENE18647	0.20502	3.02258	2.49404	3.72817	1.71964	1.70421	2.63185	1.35981	0.286771	0.583583	8.08849	1.28237	1.58455	1.65991	2.51154	4.19769
AIPGENE18649	18.5454	21.9361	18.4531	22.0732	22.0566	26.0563	41.814	26.2445	12.9762	14.7743	20.2209	22.2831	23.3237	29.5432	36.835	27.686
AIPGENE1865	22.7615	25.7553	26.5731	17.9208	7.2319	5.3257	1.20837	3.70134	9.40765	15.884	9.51609	11.0039	1.16795	9.74254	0.200992	0
AIPGENE18650	3.0192	3.35543	0.521037	1.25517	1.90444	2.17954	1.7611	0.423718	2.8652	0.121035	2.94125	1.27207	1.12582	1.67826	2.90833	0.421354
AIPGENE18651	12.0192	9.44806	7.94326	10.4652	9.29232	6.27728	6.35584	4.65504	8.09356	16.2147	10.4202	4.08141	1.06271	15.3187	11.2865	10.3057
AIPGENE18652	16.0894	31.2305	12.9788	18.3073	8.66832	15.0537	8.95893	11.4009	13.3885	22.2812	11.294	8.52572	12.156	14.2206	9.64272	20.0434
AIPGENE18653	6.35995	3.7045	5.55629	7.18684	7.81772	7.09568	7.8749	3.88867	6.07347	8.88487	23.6781	5.78797	4.52911	4.89025	6.65715	5.3945
AIPGENE18654	0.921925	11.3533	11.833	14.9163	10.4312	5.72264	15.2671	7.35799	6.26286	19.6932	58.6344	12.2443	5.12547	27.71	25.24	58.9774
AIPGENE18655	8.86412	11.156	29.2047	17.5172	18.2996	18.1544	14.9644	17.6252	12.8501	28.2351	11.9475	20.8729	11.4135	16.781	23.7597	24.1743
AIPGENE18656	50.694	105.405	73.8966	133.531	98.5901	92.8634	114.562	174.263	124.226	69.0394	103.956	69.6911	125.261	119.396	108.871	67.8739
AIPGENE18657	5.11646	7.69179	7.12267	7.75001	5.80727	9.29139	14.5772	7.64453	7.02302	7.37641	22.7208	10.6852	7.70835	9.53911	11.5604	11.5943
AIPGENE18658	15.6983	20.3392	42.7105	24.3376	11.2347	10.309	11.2681	19.6682	20.7844	22.2428	12.3563	14.0594	19.5075	19.1469	17.7037	18.8677
AIPGENE18659	11.2916	9.77353	12.6318	7.41753	0.382848	1.27196	0.523051	1.8992	12.1502	17.129	8.80301	12.0019	1.72766	7.39904	0.189677	0.355662
AIPGENE1866	4.4533	2.56569	0.929489	1.89626	1.47736	1.9658	2.79329	3.21037	0.786342	0.166706	5.90063	2.21285	1.83009	2.21749	5.72671	2.10028
AIPGENE18660	6.35847	1.27242	9.04802	4.61519	0	0	0.156793	0.171529	7.03415	7.57402	5.83499	4.52574	0.227723	1.63353	0	0.283217
AIPGENE18661	5.46583	11.972	6.48182	5.97725	7.76691	11.3744	8.09631	6.30757	4.88684	8.52985	6.50941	6.18947	7.3465	6.5993	4.94686	12.7873
AIPGENE18662	0.67845	1.85605	0.918334	2.8981	3.16736	1.24794	1.31565	2.00601	0.166219	2.31121	2.51192	1.20585	1.3301	2.74071	0.515413	2.84952
AIPGENE18663	7.28131	5.18257	2.18904	3.80408	4.03628	4.05854	4.06818	2.1086	2.27482	3.22214	5.77708	3.91996	1.27799	1.23077	2.90347	1.10436
AIPGENE18664	5.76723	6.98651	12.672	10.0641	6.58006	1.93205	6.73562	11.6719	3.7318	10.5875	10.1349	6.9334	7.53755	7.8387	9.68629	6.68746
AIPGENE18665	29.9188	48.259	80.6223	48.8917	61.2105	43.514	37.4031	55.3752	38.6688	51.0896	63.3397	53.5572	51.6741	42.4846	64.4163	86.0102
AIPGENE18666	1.81201	5.32151	0	5.35211	7.62974	6.76366	5.34074	8.35049	0.325093	1.72965	4.00925	2.13753	3.75092	5.90445	0.523489	15.0098
AIPGENE18667	22.0969	23.1116	56.9007	25.0083	21.9368	26.5948	27.837	25.7227	43.3683	37.6835	28.1485	27.7206	28.7092	29.657	35.9132	28.9582
AIPGENE18668	94.9732	80.0834	136.406	80.1144	22.0936	28.5322	22.1823	27.4231	55.0876	115.554	81.0575	78.0827	21.3257	46.3829	42.2699	42.6014
AIPGENE1867	1.86512	7.83524	14.9298	8.41781	17.4557	7.89861	12.5042	29.9702	5.36145	8.68333	11.6691	9.31994	25.66	19.1279	24.8067	10.4899
AIPGENE18670	8.71992	19.327	17.6371	15.3357	11.8361	8.28292	6.9779	12.6493	13.1252	15.2271	27.5194	11.4829	18.4864	10.218	29.6041	8.72064
AIPGENE18671	1.85954	1.64869	0.415807	2.03793	2.79921	2.78251	5.85546	1.88844	0	2.95309	4.87237	2.10815	1.95687	1.82656	0	0.826265
AIPGENE18672	17.8221	8.87333	32.5776	13.0933	1.61394	2.64988	1.96752	5.99555	6.22743	18.1363	11.4515	16.7276	5.5433	4.56554	0.376244	0.908927
AIPGENE18673	5.78574	0.894282	3.04091	2.16547	3.41607	2.69994	2.48699	2.25423	2.11175	4.11257	9.60772	2.81664	2.23388	1.98173	1.86049	3.93694
AIPGENE18674	8.7266	6.8994	13.3558	8.75725	0.980985	0.398604	1.28293	3.47798	10.815	13.1715	12.9662	8.03782	0.911436	3.692	0.499375	0.961411
AIPGENE18675	8.64256	4.75664	6.78479	14.6821	15.2795	17.2092	16.1928	16.4414	1.80751	5.58702	27.409	10.4991	6.21885	11.41	16.5129	6.76572
AIPGENE18676	6.85338	7.9219	11.0748	14.7213	5.45795	6.25032	6.82109	4.09171	13.8582	13.6932	16.1869	15.5256	5.2779	10.1233	15.7669	23.1339
AIPGENE18677	30.5422	18.2513	35.5846	22.1501	17.6843	10.1442	17.3205	18.1302	7.37304	21.4529	34.1031	9.90508	17.2306	22.5341	16.7407	10.5837
AIPGENE18678	41.5909	63.0062	203.873	72.8245	26.3604	52.0581	87.9232	12.4875	25.6595	45.0271	382.973	31.3117	12.4475	31.9009	36.163	20.5814
AIPGENE18679	8.19238	3.82873	4.32767	3.0845	1.7527	1.16011	1.60821	2.55649	0.880717	7.69627	2.71316	2.36918	0.867706	1.4541	2.72951	0.621352
AIPGENE1868	3.95991	10.9429	4.73189	3.85902	5.01811	4.5534	2.80956	3.48923	3.04215	3.13599	9.53123	4.87774	3.19004	1.62064	3.4101	9.34263
AIPGENE18682	20.6581	23.4887	9.60102	22.2127	43.7267	40.9076	26.8653	26.2381	29.0575	22.6934	25.1683	21.7376	59.7528	54.0533	44.81	71.7765
AIPGENE18683	71.412	117.251	68.3511	109.562	141.944	149.785	197.516	159.084	64.1892	57.9482	38.9558	71.1932	156.802	123.164	144.477	128.747
AIPGENE18684	160.535	109.268	45.2577	20.6541	2.64498	3.28644	3.79022	4.76958	9.82058	35.6531	6.60276	17.1708	3.37532	0.591223	1.10118	0.8089
AIPGENE18685	26.64	8.47163	73.4385	51.9372	0.7333	0.781679	0	11.0677	64.5133	57.8271	76.0879	65.6434	7.55631	31.0749	0	0.918436
AIPGENE18686	4.01384	15.3974	20.5704	18.1661	5.30011	5.2783	4.04895	13.8123	1.88078	14.2149	10.3758	28.3003	19.3376	10.2072	20.0686	7.18257
AIPGENE18687	36.0358	64.3111	32.947	25.9135	7.24556	7.59743	14.7151	10.8125	10.5191	15.2618	19.9548	21.2862	15.7504	11.6553	7.50947	11.1463
AIPGENE18688	54.7876	45.7117	41.4587	56.9405	112.213	101.068	110.903	107.572	37.6713	30.3112	20.8564	33.9724	65.0151	58.5916	74.2648	68.7674
AIPGENE18689	134.128	176.336	76.5172	48.6142	4.04402	16.5651	13.9193	6.49564	2.24711	52.7857	26.8952	36.7096	4.46694	4.78877	8.27035	4.75494
AIPGENE1869	0.30318	1.23293	8.62227	7.29253	3.02823	1.52964	1.8159	3.29327	5.41199	7.71046	12.8627	6.18631	0.513001	2.35835	1.87049	0.410084
AIPGENE18690	40.3058	63.0916	24.3699	14.926	5.90737	9.26193	8.11679	3.72681	3.98006	15.3985	7.41533	9.11345	2.4971	4.56914	2.579	6.68889
AIPGENE18691	111.101	115.533	69.2738	35.6343	11.0049	16.1472	20.1611	14.1221	29.7349	40.0553	21.6128	21.4606	19.8118	13.0596	9.48922	2.05268
AIPGENE18692	123.236	184.546	84.1884	47.912	14.1204	19.0596	18.4782	13.1159	24.7088	41.8054	15.6448	23.9932	12.6289	13.4947	13.7426	9.44995
AIPGENE18693	51.2411	107.599	30.8487	35.1466	14.0974	24.524	20.7955	18.1635	15.6268	15.4883	11.481	10.1607	8.35283	5.56298	6.70282	5.33869
AIPGENE18694	10.5169	18.3662	37.1909	25.7149	28.1264	33.6697	35.9551	22.5954	22.7493	29.2313	26.228	23.0933	13.7621	28.1531	11.4773	12.2207
AIPGENE18695	49.3379	26.892	226.081	138.395	6.64516	7.2421	7.14016	33.0753	154.317	162.389	209.894	129.186	20.1523	107.474	9.0183	4.23453
AIPGENE18696	147.008	108.117	152.22	136.462	86.6151	98.2969	105.652	121.381	109.974	135.873	119.364	120.349	128.346	141.095	182.736	126.758
AIPGENE18697	32.205	62.4946	22.1543	49.8982	104.373	118.517	127.516	85.4398	32.469	24.6614	13.7616	33.51	57.0452	63.3802	87.1186	60.1227
AIPGENE18698	93.7623	66.3495	73.3146	40.2926	11.5639	14.8606	13.1743	5.83049	18.8952	45.1441	47.708	50.5951	5.20865	21.3439	13.6432	7.37218
AIPGENE18699	7.9025	11.7845	9.73013	11.0654	12.018	16.7594	17.3937	14.1677	13.25	12.3983	9.1316	14.6233	11.4488	9.3484	6.72539	17.2984
AIPGENE187	30.1662	33.3848	38.8106	43.8263	36.0913	30.629	36.8926	35.9359	33.0677	48.0135	40.5149	53.7966	38.3664	43.8666	34.0967	64.1628
AIPGENE1870	43.4619	62.3691	57.6624	51.6503	72.7518	60.0558	58.4955	59.7443	63.1764	28.2691	25.5744	27.6202	36.734	52.2822	47.1037	39.9536
AIPGENE18700	7.71647	5.63135	12.5834	3.46992	15.4135	11.8271	10.5585	7.75374	0	6.96398	5.46673	2.6041	2.32796	4.73568	1.88236	6.59143
AIPGENE18701	10.1846	6.17942	3.41285	10.9151	6.97334	7.359	4.35792	6.35948	3.79009	11.3125	4.77638	10.2571	7.26972	8.93813	11.4145	9.66451
AIPGENE18703	12.9442	5.15147	13.0032	19.7129	9.15806	8.90038	7.75451	16.0503	9.56665	24.9704	20.4682	31.7552	8.37833	12.3063	4.33397	13.4085
AIPGENE18704	89.2708	81.7565	40.0803	18.7364	5.44725	8.36093	6.22207	3.36856	9.10502	22.1815	7.48638	9.80196	5.0102	3.10582	2.70285	0.949769
AIPGENE18705	309.95	300.77	386.003	342.684	209.646	212.65	238.489	298.021	273.557	328.863	353.026	261.66	293.463	390.671	384.482	329.648
AIPGENE18706	54.7218	35.4397	21.2789	1.73343	0	0	3.17285	2.78537	5.7019	17.452	38.8185	15.222	15.1596	0	3.80846	12.944
AIPGENE18707	26.0784	19.3833	20.9614	7.24341	19.3105	23.1586	28.5547	19.8687	31.5485	57.1419	37.2904	50.0757	66.4932	49.3326	67.0406	32.3657
AIPGENE1871	9.97882	31.928	35.5772	36.2198	23.111	42.4436	37.5736	23.2515	35.1598	47.3542	49.853	38.4268	30.773	34.6453	43.6261	48.5898
AIPGENE18712	27.1638	27.3455	9.55485	25.9454	38.8254	37.9447	30.1292	24.1423	24.4213	16.5402	15.0851	13.617	30.3277	39.4083	18.5777	36.7302
AIPGENE18717	42.7176	57.3163	69.4047	73.1395	22.224	11.8858	26.3978	32.2486	126.027	49.0094	75.0069	67.0845	63.9918	82.309	21.4213	40.6455
AIPGENE18718	15.5468	6.68969	14.6021	7.91194	8.70828	8.87388	9.44147	4.83378	4.73078	10.7468	10.3784	4.50045	5.95738	8.74444	6.26426	5.15165
AIPGENE18719	13.9348	9.97877	14.2328	11.1144	19.4265	16.1484	12.6726	11.325	7.1672	17.8978	17.9269	16.669	11.2161	22.8098	16.9596	17.1255
AIPGENE1872	19.68	22.6007	14.5312	23.2615	19.9616	24.6498	24.3535	20.4055	24.5377	12.1775	21.3598	18.3482	35.407	26.6068	26.4219	40.5716
AIPGENE18720	1.41439	4.08527	1.63605	2.27675	1.79573	4.46133	3.07616	1.6785	1.75384	3.41996	22.2693	2.98973	3.51446	3.3194	2.98918	2.25635
AIPGENE18721	46.6531	92.4999	51.1076	81.6912	137.191	121.596	134.744	153.811	32.6088	23.7873	48.2614	24.7542	52.5754	48.0485	68.8698	40.1133
AIPGENE18723	0	1.07854	0.332552	1.40138	0.911521	0.641179	2.59498	1.98849	17.2812	29.5261	11.6291	22.3282	4.10553	14.5443	2.61144	0.720764
AIPGENE18724	21.7943	21.7042	23.9044	29.9678	24.2846	19.8578	29.4701	26.6494	43.7889	30.2582	26.6154	34.6154	32.016	32.4722	27.8568	23.6981
AIPGENE18726	29.4659	8.52837	7.09174	6.34084	6.28737	2.7404	4.64405	7.60725	3.25519	22.6815	20.609	20.2663	2.68606	4.3246	14.7478	18.4229
AIPGENE18727	29.7074	17.1867	20.1225	24.8815	37.2976	28.1869	21.2274	23.8925	19.6432	27.7237	12.7505	20.406	16.0072	21.6372	22.0538	17.4128
AIPGENE18728	19.6842	5.26121	12.7738	8.07825	5.97506	11.1719	10.8729	6.58512	13.1585	9.63554	18.3907	11.4749	7.73243	9.71132	26.0868	2.88485
AIPGENE18729	4.34014	2.82901	7.40786	6.6435	6.20324	4.84954	4.35542	5.22233	3.90272	4.28155	12.2064	4.06901	3.78167	3.40191	6.15108	7.03069
AIPGENE1873	43.0712	51.3215	49.4154	30.8654	42.1831	55.788	43.074	35.5079	75.008	68.3025	53.2431	75.1888	88.6197	69.6218	76.6569	74.9449
AIPGENE18730	16.419	15.7074	20.595	10.5378	4.96824	3.63525	6.8733	3.81534	40.2525	12.9641	13.5473	18.1172	4.88127	10.7951	8.46978	14.168
AIPGENE18731	19.5006	16.9683	5.95933	10.4314	14.1789	16.4378	26.6291	13.6662	9.10063	10.1274	35.9844	14.0696	9.42929	23.2433	11.3848	6.5744
AIPGENE18732	24.8132	12.4319	15.3591	13.6349	5.98296	4.45812	4.72078	4.48458	10.2676	16.7018	7.73766	15.7392	3.08589	6.16017	10.1815	7.49263
AIPGENE18733	12.0114	9.74765	15.1206	11.9842	19.4337	10.4305	8.68173	11.8825	7.22805	4.00705	14.1722	8.75909	9.04462	4.88733	11.3559	2.31253
AIPGENE18734	12.0759	5.21295	15.1871	7.58638	4.72943	7.59993	12.1486	8.7574	5.58389	9.1288	5.80843	12.6799	10.4166	15.2764	22.1756	7.52414
AIPGENE18735	136.934	255.471	420.352	257.422	189.429	195.097	203.504	253.484	259.662	194.769	164.991	187.638	185.419	174.479	157.571	76.5727
AIPGENE18736	2.38101	0.533678	10.7223	9.57142	6.40724	5.50083	2.87479	10.8921	2.05729	4.72178	20.1849	9.97032	1.77872	2.65724	2.03693	3.74556
AIPGENE18737	100.992	135.369	216.717	148.07	90.4017	95.6381	86.2921	123.787	100.387	89.3466	70.4819	79.6372	65.3564	80.5556	88.4362	61.006
AIPGENE18738	18.1862	24.801	17.752	28.9382	12.654	24.8637	25.2839	26.1752	18.0865	14.8684	21.0507	24.162	21.1652	20.2754	12.8813	5.27662
AIPGENE18739	30.1156	7.69545	13.9125	11.5529	13.4653	10.1987	9.02299	9.78026	7.31122	24.0529	12.2765	12.6061	8.22608	10.0725	13.9332	10.5271
AIPGENE1874	3.00035	1.04541	1.40963	2.43964	1.28511	1.97228	1.32954	1.52439	1.08404	2.27773	2.81158	1.06428	1.48095	2.62333	1.38181	0.469407
AIPGENE18740	21.7624	24.6169	24.4566	17.7843	27.8511	28.7362	26.7831	20.4206	38.2352	39.3798	27.7482	37.324	30.9363	48.5531	48.9679	35.5098
AIPGENE18741	8.83677	3.9912	8.01634	14.6932	8.21119	2.582	9.67349	7.58314	3.55479	7.4652	77.4025	6.58852	8.22817	6.48431	11.7433	7.25612
AIPGENE18742	50.3679	28.6605	60.8266	49.09	17.743	13.6144	32.2319	26.7313	35.2496	36.1702	49.8478	52.4564	46.0106	39.7086	31.4683	29.0273
AIPGENE18743	2.5859	7.04296	3.1626	2.22071	1.70514	3.05334	5.74016	4.42924	2.20983	1.97327	1.9102	2.23064	10.6723	5.35286	5.31309	1.82848
AIPGENE18744	6.45958	16.9931	8.83233	11.2301	18.9055	13.7	14.8186	11.1898	6.77758	8.68164	14.7233	6.21372	13.3166	4.0105	4.79448	3.99469
AIPGENE18745	11.3031	18.2083	13.5282	9.5582	8.03789	4.95005	17.444	11.6171	0.648867	4.3156	12.178	8.69693	8.50746	5.05067	13.0611	13.7099
AIPGENE18746	12.5483	29.9024	7.65617	18.7208	12.2525	9.0937	14.9112	34.6615	17.2779	20.3986	7.87507	14.309	76.629	45.4398	37.915	74.5004
AIPGENE18747	6.5293	9.28203	7.08087	4.54678	5.29656	8.09643	9.94285	12.4064	1.44153	7.89471	5.09198	11.0168	10.0379	7.78948	6.52452	3.53222
AIPGENE18749	15.5638	6.77574	16.8765	8.48598	10.4334	6.91941	8.28203	8.76774	9.73439	9.93876	7.06867	10.7958	8.70813	14.1253	8.86744	3.64204
AIPGENE1875	196.207	210.619	184.075	139.34	312.708	299.117	175.314	221.036	200.803	220.841	100.53	187.422	158.91	205.149	240.481	167.766
AIPGENE18751	63.1794	128.862	7.29419	60.3515	667.955	346.654	127.665	151.422	8.89288	9.7319	15.5873	11.428	60.5693	7.73304	28.0681	6.75086
AIPGENE18752	10.7281	2.96659	11.0276	7.47203	16.536	10.5327	8.27333	10.2374	2.53943	9.53379	6.8403	8.20758	5.33144	1.46452	5.6697	14.5835
AIPGENE18753	31.0783	5.54431	13.6905	12.6668	12.3081	4.94525	8.34843	11.6562	6.91739	11.2088	11.828	11.981	11.7705	8.86894	9.65839	11.6877
AIPGENE18754	28.0882	43.7795	24.395	52.6166	43.3485	50.6316	40.4727	45.0371	17.8866	22.1694	65.214	22.1491	16.5412	28.3675	22.5	47.025
AIPGENE18755	3.80405	7.15323	2.5674	1.63092	3.12369	1.05884	3.49547	2.57863	0.50506	2.21227	3.67832	2.43248	3.71123	2.1967	1.63536	4.17547
AIPGENE18756	24.3835	17.6753	21.0878	23.489	21.102	14.5706	13.7095	22.1491	9.01497	14.6937	9.33952	15.0544	6.89572	13.6945	5.91276	14.1012
AIPGENE18757	12.8364	15.9651	8.96559	10.2679	18.243	15.6521	11.5402	8.5621	39.1533	13.8527	16.7538	10.2338	28.9368	14.1131	23.4433	55.2355
AIPGENE18758	0.532169	0.439668	4.04932	2.44525	0.503022	0	2.5474	7.51132	0.186957	3.91717	13.6288	2.0023	21.7714	23.3325	23.0471	22.4096
AIPGENE18759	21.1371	37.1596	36.2754	45.2714	43.7179	59.2827	50.2522	51.8278	82.9068	34.2846	36.97	44.2898	60.7818	72.4695	79.8522	138.944
AIPGENE1876	37.8469	12.402	19.9636	22.4699	7.08101	8.458	14.3658	7.55864	29.2861	30.8875	35.6923	41.4174	19.0616	29.7058	11.4738	7.70598
AIPGENE18760	21.7014	28.7192	33.6499	42.5586	45.837	40.056	39.6359	54.8208	27.6894	28.1448	25.3404	46.8856	24.0658	27.9094	17.3093	20.1812
AIPGENE18762	70.2151	54.7445	10.0216	202.365	205.515	404.802	86.4805	791.175	0	2.16362	11.1243	21.3097	0	0	0	0
AIPGENE18763	5.21637	5.37749	8.5654	6.00825	5.78844	4.06622	8.29423	9.47912	22.8183	9.60293	7.70413	5.47741	9.79255	10.3921	9.41192	5.22531
AIPGENE18764	25.9508	34.7489	32.7101	39.063	23.6245	22.5431	29.0319	36.9582	37.4761	44.7767	27.874	52.802	43.6447	42.6161	45.444	41.8058
AIPGENE18766	4.91029	0.974592	1.62858	0.5982	1.42107	3.47896	1.63863	0.699467	0	0.995133	8.13885	0.559413	1.03285	2.33357	0.379681	1.40241
AIPGENE18767	689.565	200.839	210.111	201.411	1.87659	21.8818	2.19039	3.678	0.686327	1030.09	3.62926	295.613	0	0.206168	1.98349	0.830684
AIPGENE18768	8.00503	3.17736	4.25401	5.25195	6.27115	3.02672	5.3376	7.02778	2.53971	7.18104	16.2383	6.51484	3.5395	8.16267	7.08707	8.29426
AIPGENE18769	10.109	2.02572	17.6733	12.6329	16.2093	9.04479	13.2531	14.1375	4.71388	13.0883	45.5269	17.5057	8.283	13.3773	5.51398	2.09801
AIPGENE1877	6.27884	6.76222	1.13615	4.10527	5.52204	4.01692	5.90706	2.67248	2.62741	4.04217	7.08112	2.79352	12.9463	4.77129	3.82145	1.84966
AIPGENE18771	6.06706	4.64987	6.75144	5.22191	6.17982	4.16507	4.59482	6.93042	5.1827	4.35671	8.7772	5.27514	6.30009	3.2123	5.8902	4.51203
AIPGENE18772	44.615	64.7787	71.0536	53.564	44.3343	44.9393	41.2508	35.1775	50.6088	40.7705	27.1342	67.7245	70.7295	51.2788	87.9705	58.0805
AIPGENE18773	8.14037	9.94729	11.8815	10.1763	7.61115	13.7693	9.1901	7.68445	16.8808	9.95568	6.51861	11.2865	10.1245	16.4275	12.5866	5.51577
AIPGENE18774	50.7005	54.7601	70.4826	73.232	33.7843	35.0551	51.4825	72.3328	36.2759	70.5262	55.8772	53.4672	64.2365	69.9464	94.0291	46.148
AIPGENE18775	3.46231	5.00083	6.14363	7.4074	9.26246	5.0897	8.76976	10.3709	9.26949	10.8754	12.2431	15.139	4.48859	7.40078	13.1803	9.20897
AIPGENE18776	9.40221	14.6653	28.2473	13.2541	13.4374	14.7581	37.5746	16.3851	57.1408	33.7831	19.4792	33.0507	23.5328	17.891	9.52643	50.8764
AIPGENE18777	5.35727	1.38601	1.92805	3.0923	4.72883	3.09602	2.90175	4.86406	3.99445	4.64857	6.84449	5.10305	4.31331	4.34857	3.36949	4.37637
AIPGENE18778	31.8765	7.71397	9.3142	7.20664	6.99671	7.75525	5.67625	6.36787	6.93878	11.6584	14.8075	9.17559	13.8839	12.2849	16.8669	14.9795
AIPGENE18779	88.1924	18.0426	22.6512	18.0092	32.7514	20.9274	25.5314	27.1219	59.3525	38.3243	21.5607	26.2928	46.8071	26.9756	73.4264	60.1099
AIPGENE1878	2.73377	3.52084	4.30598	4.33403	8.98815	13.8632	4.08747	4.24138	1.508	1.97376	16.3999	4.81644	1.5843	3.91488	5.61187	3.15857
AIPGENE18780	29.39	18.7211	24.009	16.0365	19.4126	19.726	23.4651	19.4127	22.3754	20.9912	32.575	20.6933	24.9329	23.1932	24.5778	17.0272
AIPGENE18781	24.6224	57.3915	52.7053	50.2344	50.1319	35.8857	47.7635	53.8218	54.4359	40.0199	26.8724	34.8687	74.6476	45.3279	84.7105	27.239
AIPGENE18782	14.3851	11.1609	9.84557	7.32627	6.08612	5.47543	3.92308	7.31892	9.03443	6.23937	6.72392	7.23065	11.7286	3.21728	2.53701	1.66578
AIPGENE18784	5.81229	5.01366	5.35958	4.1625	14.8513	9.23233	8.32252	3.36463	5.25513	3.34052	5.89271	2.20831	19.6434	13.0506	2.78966	10.2133
AIPGENE18785	0.0965639	0	6.73613	7.06317	2.45371	4.86263	6.74417	0.706494	3.01605	8.40945	0	6.65759	0	16.223	0	0
AIPGENE18786	26.5691	27.5263	36.1901	29.6698	21.0002	18.6794	14.7013	22.5636	49.0938	69.9982	24.6951	41.5046	35.8396	41.6708	29.7673	10.1157
AIPGENE18788	30.473	1.68442	3.62094	6.86081	2.33894	6.98772	11.8135	2.79609	3.60269	6.68715	12.3269	7.28444	13.2298	1.86967	2.89481	1.97402
AIPGENE18789	10.6355	17.3211	34.557	13.746	20.5407	13.4644	13.4927	11.4034	24.2529	27.7426	16.3474	16.9672	16.5464	13.1404	14.1426	34.8429
AIPGENE1879	14.145	4.80986	8.17765	11.7795	8.40614	7.27117	5.66731	6.31229	5.98468	11.2302	10.5066	10.9337	6.18208	18.2733	4.86323	3.94334
AIPGENE18790	8.61915	42.9787	18.4812	21.3631	38.8503	52.6159	27.0304	10.3344	11.8478	9.91261	20.1665	5.11619	21.9376	16.9786	17.9234	1.76907
AIPGENE18791	48.7399	14.9342	11.7581	34.6929	27.5571	35.9512	14.2166	59.7794	51.6071	31.8103	0	28.6298	6.71358	31.6086	18.2473	23.2527
AIPGENE18792	16.4408	13.0064	11.22	12.1785	21.5972	21.4563	20.0982	17.6207	10.7794	18.6391	14.9706	9.17767	18.3723	15.6586	20.0076	14.5273
AIPGENE18793	15.0216	4.39155	7.74581	8.41403	9.49967	10.3852	8.48187	8.58537	19.0542	9.02958	3.56615	8.19158	5.00032	3.72535	6.15624	0.9928
AIPGENE18794	48.2141	55.7649	58.0046	68.0056	58.0319	70.767	88.1056	77.698	63.4928	39.9666	37.8094	47.1658	55.0364	56.0314	78.1391	68.3087
AIPGENE18796	7.56427	20.5352	9.76737	10.5309	1.11124	3.52807	4.74453	7.50322	32.181	6.1295	7.5093	7.19659	56.0266	53.4953	101.702	133.505
AIPGENE188	13.7607	7.76507	9.83781	13.992	7.8832	11.0814	8.14105	10.1294	7.96209	8.91064	8.46593	11.3175	6.2584	2.86855	2.50798	6.05318
AIPGENE1880	7.61794	6.97649	8.04288	11.7562	13.5655	12.1024	12.6654	16.362	5.16596	7.25204	10.0646	9.48514	8.27633	6.16972	6.09336	12.3604
AIPGENE18802	2.07051	0.359229	0.899527	1.91031	2.73521	2.15331	5.1311	1.83364	1.75514	2.31011	9.45677	1.75343	1.94787	5.82093	1.02879	8.42302
AIPGENE18806	18.1325	18.0587	22.9564	22.3815	20.6609	16.2015	22.5963	25.2123	29.3242	28.1885	25.1563	22.1543	15.7868	25.6228	30.9959	18.298
AIPGENE18807	22.966	9.94065	8.75887	11.096	1.02829	5.51944	3.26959	2.50851	2.45218	21.614	21.4492	7.62623	2.09489	3.60994	1.5859	1.67621
AIPGENE18808	23.8479	17.1004	30.2705	13.2086	17.7514	9.95121	19.0817	20.1994	20.6858	14.7473	3.80721	11.9617	6.74241	13.4681	29.949	7.59551
AIPGENE18809	6.72614	3.78692	4.17169	8.66599	11.9587	13.609	17.4571	21.9986	8.95191	4.26717	6.8377	12.2419	16.8299	12.668	12.0312	16.8979
AIPGENE1881	35.2436	14.4337	15.1432	14.1172	18.7563	13.4511	15.7622	14.7038	16.8531	21.6986	9.6848	13.6444	12.7069	11.7285	15.9956	15.2662
AIPGENE18810	1.75698	0.99587	21.3643	22.0963	8.23768	3.53553	4.43054	14.4769	20.0337	12.9198	7.47884	19.1554	2.23729	11.7996	3.41205	0
AIPGENE18811	1.81886	7.93272	7.30781	8.78797	5.94662	3.64023	9.80846	8.26726	6.36146	9.3291	24.2087	8.44986	5.17956	14.5554	6.95501	1.42396
AIPGENE18812	23.4993	25.5539	50.4836	16.3736	29.2399	27.4668	29.6843	23.395	20.9696	25.0524	10.8175	18.6726	11.9025	26.1137	28.7696	12.0169
AIPGENE18818	21.6044	23.3805	27.0068	18.9999	11.2125	13.2815	9.50406	16.8118	22.2966	21.9363	18.2246	26.0386	19.7175	14.6062	11.0951	4.64648
AIPGENE1882	44.7051	35.6545	36.3459	26.3506	33.2158	41.1908	28.5229	25.5998	46.3646	29.2365	19.9894	41.3589	28.0368	22.4346	14.8594	25.5768
AIPGENE18820	3.61396	6.37407	11.2099	12.0552	8.97809	7.71635	14.5127	6.51661	19.4097	11.0259	13.7158	6.7596	13.3829	8.23207	6.58879	5.61741
AIPGENE18821	21.5128	19.3212	16.5265	13.4603	15.0884	13.2424	12.8221	12.4199	6.20216	19.1451	20.659	22.2103	12.2487	14.4161	12.3651	11.1111
AIPGENE18822	0	4.87854	1.94301	4.09128	0.497996	0.990362	0.90308	1.67441	1.41958	1.67763	4.47582	2.66686	0.692684	2.13089	10.8836	0.354571
AIPGENE18823	12.268	4.11071	9.17834	8.15535	7.86813	8.60829	7.53452	5.69319	10.0435	7.02642	13.7358	8.76258	5.93164	4.63558	6.73604	3.36621
AIPGENE18824	0.479808	2.13394	0.4258	1.15033	0.59712	1.15161	0.559503	0.587481	0.593827	0.728093	6.34353	1.14903	0.206403	0.831696	0.688319	1.34797
AIPGENE18825	18.2298	15.9203	4.6701	21.4738	39.5327	34.7141	34.2505	46.5701	21.0087	6.23768	4.50172	14.3423	63.2304	31.6056	48.2416	62.33
AIPGENE18826	2.54421	1.51028	2.06672	2.17693	1.39461	2.90598	1.24917	1.41339	0.507264	2.15466	5.52251	1.46892	0.524058	1.36282	0.588799	2.05254
AIPGENE18827	13.5956	7.46773	34.748	40.4872	17.0317	15.791	18.6669	43.5417	19.7096	27.2451	22.5658	31.5932	4.87486	14.7863	10.8637	11.584
AIPGENE18828	34.7748	18.8904	10.0829	19.2443	64.2129	46.0618	33.4653	30.6084	18.8187	7.86323	13.4483	4.60237	31.5314	10.4551	15.1893	18.0525
AIPGENE18829	6.96555	3.74733	3.43755	6.93977	10.2065	10.1263	7.64628	7.34634	5.29405	5.22825	3.58833	1.61842	6.98247	3.3429	2.60956	10.2685
AIPGENE1883	1.4256	0.253535	2.05071	4.45853	1.31897	1.54592	1.07723	4.01055	1.19014	1.56103	2.32848	0.608377	5.6753	0.281903	2.02145	0.340132
AIPGENE18830	11.7919	2.18435	6.95053	5.77737	4.31426	2.991	4.76589	4.91462	3.50412	8.1327	5.89062	3.68879	5.19121	8.91844	5.8689	1.71723
AIPGENE18831	13.3997	6.37779	2.71942	3.83926	9.28977	6.79801	3.26738	5.1294	8.63959	5.99825	18.5373	6.81265	6.35344	6.62799	3.20338	14.5265
AIPGENE18832	20.8491	0	9.57208	12.5111	19.1898	18.6608	16.8933	16.0446	5.8921	11.3395	13.0647	5.46465	24.8828	16.2244	12.927	11.1738
AIPGENE18833	8.13759	0	14.8237	5.65605	7.6498	13.5682	12.1098	4.18387	24.087	12.4871	10.95	2.48283	3.45138	2.36851	6.09276	3.0036
AIPGENE18834	2.51069	2.14362	3.28147	3.16879	2.3559	1.90109	4.09411	9.53809	0.917771	4.5221	5.3692	3.0106	1.44553	3.13625	2.19988	3.59451
AIPGENE18835	21.6018	9.10286	13.1409	9.22929	6.4613	8.64388	7.97251	6.99188	25.6449	30.4393	13.5785	36.0816	36.311	33.0222	22.0078	21.3304
AIPGENE18836	1.64418	2.78533	2.27835	2.0612	3.59525	4.39791	2.95451	1.53698	1.19186	4.98702	5.29357	3.61261	4.58653	2.40562	2.54839	1.86637
AIPGENE18837	2.51633	1.58731	3.39199	7.1784	11.6633	10.5239	8.18913	5.47752	2.46827	2.92847	8.9263	2.36704	3.70698	5.66876	8.15718	11.561
AIPGENE18838	12.9531	11.1585	8.18653	7.11896	13.6271	12.1336	11.0775	9.41766	6.0955	12.1877	12.6608	11.8923	7.54536	4.66837	5.16952	2.75785
AIPGENE18839	6.57743	4.99386	4.01674	14.1404	7.92605	10.3238	18.8841	6.13595	0	1.65616	6.27307	4.90218	11.7618	18.392	13.2152	7.41471
AIPGENE1884	1.59316	5.89348	6.31893	1.87721	1.21005	1.77037	2.58872	2.13184	3.95528	2.56199	3.61085	2.18759	0.951444	2.33159	1.16776	2.26368
AIPGENE18840	4.49603	2.33763	1.07088	1.36701	3.61394	2.68812	3.55271	2.92981	2.74335	3.39654	5.75031	4.06867	2.38965	3.4517	3.24983	7.58484
AIPGENE18841	11.6719	1.53027	9.9369	2.86195	7.92907	5.83538	9.36589	9.48419	5.06731	8.99439	3.12106	5.01605	5.50691	1.6857	2.22307	3.2126
AIPGENE18842	2.4462	15.1739	15.7548	4.7357	6.07861	6.31665	14.1264	2.37625	1.5126	4.50014	24.7434	4.59848	8.15241	3.17627	5.25225	17.4036
AIPGENE18843	32.4203	67.5743	58.5131	54.7472	55.1547	57.2053	58.5299	55.0357	132.897	71.3608	76.1762	76.9614	58.3643	54.4381	40.902	51.9567
AIPGENE18845	1410.53	1147.27	884.341	945.683	2066.73	2402.28	1466.3	1056.63	1594.12	1029.01	282.232	1058.59	497.419	511.804	370.252	816.261
AIPGENE18846	0.898164	3.22172	1.9354	3.99144	7.5515	0.926807	5.94357	1.49384	8.77735	3.41302	5.09872	7.96558	4.25442	5.98877	13.7532	32.4799
AIPGENE18847	55.8356	52.1948	37.0128	38.4234	50.204	44.7341	28.4944	31.6457	8.98888	26.8358	18.139	34.3415	15.6039	25.4664	6.99379	5.82086
AIPGENE18848	8.64551	8.10208	4.98392	5.02492	6.78997	3.16692	5.4589	5.53651	2.46433	6.96926	14.1788	5.71685	4.06353	5.42302	3.92434	5.06541
AIPGENE18849	18.6794	8.50155	8.46028	2.35656	2.33685	3.14182	1.68619	7.35753	18.6536	7.17612	3.13721	4.82206	9.55429	6.69131	5.81755	8.55291
AIPGENE1885	25.1923	14.5786	14.97	29.7493	35.8201	26.3429	35.8977	70.097	10.9037	18.2388	26.0348	25.2378	34.8371	37.1147	44.8997	35.6483
AIPGENE18851	3.75699	2.04359	8.91705	8.06639	8.54899	9.68152	5.49345	7.77725	7.38326	8.93923	10.4835	5.41726	5.9473	7.05878	3.22873	0.313604
AIPGENE18852	13.982	4.60445	4.42633	4.80321	4.7984	2.13092	6.87458	3.97714	0.507133	5.09115	10.3087	6.52097	2.53409	6.62463	7.22262	7.38456
AIPGENE18853	5.20601	9.25296	6.24719	10.9314	29.6666	27.7295	28.2252	17.4736	2.48584	8.35266	11.5689	8.13568	12.407	11.7563	11.6395	16.2097
AIPGENE18854	9.52773	3.88369	9.86293	6.55286	5.8312	3.35887	3.93517	6.29697	0.588204	0.299596	8.56854	3.8662	0.664132	0	0	0
AIPGENE18856	1.9144	4.46685	3.14394	5.20729	6.08352	5.30556	3.26863	2.77203	19.9111	2.73414	2.05655	4.41832	4.86157	1.88696	0.88107	0.853464
AIPGENE18857	8.77247	1.96442	4.75609	1.44124	5.18464	5.75696	2.44882	6.9293	0	3.75053	5.63934	4.2326	3.55663	5.11609	11.8802	0
AIPGENE18858	14.1622	0.853073	3.85472	3.64431	2.27458	1.35023	0.804338	0	15.4485	10.3045	2.17274	6.05153	10.9377	8.33238	3.72528	4.90094
AIPGENE1886	24.4719	9.79552	8.42542	10.8939	14.0272	11.6215	16.1568	12.575	5.08551	11.1547	15.2804	9.32912	10.613	6.57905	17.8187	11.149
AIPGENE18860	5.93457	11.0036	12.17	12.1113	15.726	10.9856	12.3706	14.2938	4.67025	8.67949	25.5495	10.0242	33.3476	22.4393	30.1378	35.8052
AIPGENE18861	14.5526	3.81656	3.75448	4.80811	8.08523	9.05465	11.2118	8.38368	5.22274	2.60475	7.17531	5.44807	14.0379	19.7619	24.177	27.5881
AIPGENE18862	42.1518	51.6363	30.4925	33.4292	51.4394	40.3657	33.7462	40.8075	64.7698	43.4778	37.4192	48.1126	33.4399	26.1481	11.3653	14.6729
AIPGENE18863	39.9006	9.07778	4.10449	10.7942	8.27362	6.63088	4.92066	4.32598	8.78519	11.0265	8.44072	9.77027	9.26532	10.9922	6.06247	4.60529
AIPGENE18864	38.0657	36.6827	31.0994	34.7998	41.0136	34.1784	25.8503	48.4314	38.1176	33.9417	16.7918	26.9748	19.9726	26.7698	15.313	29.5086
AIPGENE18865	182.241	152.309	63.6821	104.591	52.2167	45.9833	33.6465	45.9917	98.3029	115.573	38.0895	53.6507	27.2037	24.6967	11.793	16.534
AIPGENE18866	2.94953	4.08736	2.11923	0.912749	0	0.313721	1.29546	0.801503	0	3.06155	3.04607	1.43001	0	0.362412	1.24727	0.119885
AIPGENE18867	8.08834	13.5789	0.336266	1.90442	25.4803	20.7828	14.3035	6.25887	0.377149	3.76753	3.60835	0.946305	3.91484	3.86304	0.378793	0.314227
AIPGENE18868	97.8279	118.918	110.449	88.6927	110.488	124.443	94.8919	72.5569	109.724	126.568	55.78	97.8882	101.504	107.21	112.089	124.538
AIPGENE18869	3.75411	6.12521	13.3649	11.7541	11.5573	17.1978	16.7562	10.5685	17.4725	25.9836	9.8202	49.5171	14.4312	31.9067	14.84	20.0539
AIPGENE1887	11.1989	1.3908	5.88936	6.30781	6.90776	6.62109	5.82813	3.50448	2.64907	4.37957	3.71025	1.73673	1.84196	1.09207	4.64884	10.247
AIPGENE18870	2.59267	10.1159	1.91709	7.13763	9.28955	9.60613	12.0495	8.55962	1.04702	3.33175	4.03346	4.09266	24.302	4.71952	11.1484	15.2714
AIPGENE18871	22.3889	17.1573	25.382	15.9192	21.2343	26.8505	17.7844	14.3635	26.6388	21.779	31.9895	23.5168	20.4944	21.5556	28.8622	49.5053
AIPGENE18872	155.942	76.7449	113.703	105.759	84.8262	70.1957	86.0442	135.27	151.243	142.64	59.3655	132.33	149.279	146.319	132.114	209.522
AIPGENE18875	46.8137	53.7262	21.5387	18.7507	26.8938	29.0903	21.3753	18.6499	76.922	54.6612	22.1258	85.3789	103.743	104.545	107.73	82.09
AIPGENE18877	11.8458	19.2717	17.2591	16.6033	17.1446	18.187	21.0893	14.6013	32.9196	18.1746	21.6679	17.5615	13.1715	13.3432	20.823	15.3529
AIPGENE18878	67.7761	56.3613	85.1882	102.492	62.1719	93.7595	129.887	214.018	108.467	74.6843	67.2231	79.5427	38.5259	37.6767	7.62852	29.2756
AIPGENE18879	11.9886	11.3363	11.6698	10.6098	20.9363	18.7433	14.3129	12.7156	7.71054	17.5326	6.99058	13.0339	24.6103	13.9797	13.3945	9.95255
AIPGENE1888	2.20356	2.21476	5.55282	4.37908	0.412106	1.75351	3.06768	1.72135	3.78916	28.3542	30.2101	36.4333	0.662408	3.55326	0.508777	0
AIPGENE18880	4.99502	4.77196	5.92801	2.55888	5.22325	7.16616	4.004	3.6806	3.69694	6.63884	6.50296	6.61895	6.43295	13.2217	7.74659	29.002
AIPGENE18881	50.242	27.881	49.466	36.1014	34.523	42.1337	43.2643	34.2072	34.9459	35.2757	28.3055	21.006	23.1108	24.8768	28.4889	23.569
AIPGENE18882	35.777	37.6831	35.8135	27.4186	37.4523	39.2419	37.9236	39.2596	35.2441	37.543	25.3088	32.1872	66.6966	46.6138	45.7539	98.3043
AIPGENE18883	101.479	107.926	109.982	107.66	108.896	96.8683	95.6587	104.886	133.932	116.595	72.1528	135.762	154.707	162.017	144.077	160.022
AIPGENE18886	36.8095	16.1938	38.1798	37.279	51.3556	53.5319	49.052	44.4772	50.4784	39.2182	41.0959	36.864	49.7228	46.4566	45.881	39.5488
AIPGENE18887	186.63	186.887	183.505	174.25	252.005	222.33	189.627	197.129	112.679	119.83	66.7488	102.493	120.547	87.0592	77.0987	51.5321
AIPGENE18888	42.4845	16.9945	7.46823	20.6721	6.49501	6.85385	6.99766	5.53558	13.8568	21.5408	8.54496	8.14582	7.41598	2.44749	2.31623	0
AIPGENE18889	215.374	172.352	189.692	216.284	263.386	374.809	270.197	251.001	1027.05	126.099	102.701	116.669	91.0087	97.7149	65.5567	109.89
AIPGENE1889	67.7768	97.9657	104.668	68.8006	104.975	97.2687	92.6417	74.9668	143.421	76.2227	104.32	90.5936	115.428	75.8903	70.4416	79.7988
AIPGENE18890	10.7935	28.8146	18.6587	20.2444	37.0331	33.5778	34.5526	49.1697	9.42539	7.25656	20.4529	21.3598	4.05968	9.17011	27.8575	3.78359
AIPGENE18891	2.13425	12.1691	7.77144	7.39878	9.37718	3.18465	6.38466	4.89598	5.56105	14.5372	19.4334	8.36322	3.96036	6.97946	1.21907	1.23569
AIPGENE18892	4.76381	4.45299	4.82395	2.68591	10.9675	8.60199	7.43668	5.22183	2.45151	3.36322	3.11485	1.20483	1.49596	0	1.15478	0.380567
AIPGENE18893	12.8457	12.501	65.3076	28.8499	6.36953	3.93118	8.80701	11.698	21.9221	49.6184	72.6459	23.9333	3.75768	8.72027	2.53235	5.53222
AIPGENE18894	2.22181	0	10.9743	6.27093	1.56179	1.67247	1.79745	0.311643	14.1037	37.5182	16.3147	35.6211	1.2688	3.83432	4.52193	0.315519
AIPGENE18895	11.3549	8.83518	19.1632	11.2892	29.662	22.3129	15.179	17.9365	4.68497	7.03689	19.5852	6.67179	26.3646	18.3972	35.7352	30.4092
AIPGENE18896	3.20495	5.52986	5.33809	3.82594	9.75235	5.94497	7.55205	7.5594	2.61845	3.5432	5.2736	2.71912	15.3884	6.96812	12.4533	8.80913
AIPGENE18897	7.79373	10.2741	4.70069	7.62315	7.26602	7.39341	6.27515	10.4798	3.39362	5.85193	2.97119	1.84385	26.4528	16.025	39.0611	26.2478
AIPGENE18898	5.89334	0	4.66034	4.69767	10.409	12.0068	1.60869	2.08285	1.08989	2.13139	2.58597	0	0.573144	0	0	0
AIPGENE18899	8.00098	13.5502	4.95963	5.38452	7.89177	8.99505	7.03561	8.98558	0.950664	3.277	3.8931	1.8459	8.94615	7.34547	9.7725	11.2417
AIPGENE189	15.0269	0.0696889	0	0	6.53371	3.22698	4.33663	8.12267	0	4.68483	0	0	11.0085	5.71398	0	1.82541
AIPGENE1890	7.94193	0	1.25898	0.323323	0	0.433981	1.14437	1.61057	9.20871	3.28872	1.53405	5.40202	1.3574	0	0	0
AIPGENE18900	4.69671	1.43204	2.62211	6.48602	10.5172	5.99833	4.49092	7.0551	0.28963	4.43405	5.69713	1.75454	15.4625	18.4919	22.6406	21.6463
AIPGENE18901	2.99594	1.80477	0	0.962178	1.81518	0.421648	1.06238	2.14728	3.85961	0.769093	4.8325	2.37758	0.681294	0	2.81925	1.95114
AIPGENE18903	8.51568	9.88306	3.83454	5.23296	7.22715	3.10376	5.86355	3.67664	3.12229	1.34756	8.89491	3.91671	1.40242	1.92839	0.723062	1.22107
AIPGENE18904	21.4696	36.0861	30.6151	30.6907	34.908	30.9331	28.0725	45.2229	23.153	14.4266	39.6489	27.4738	25.2384	26.7486	23.4839	13.1802
AIPGENE18905	3.5073	1.29985	2.80139	8.19566	4.37123	9.26235	10.4008	9.98638	0.555625	4.45365	13.9087	3.23428	0.582578	4.56467	17.4943	1.08665
AIPGENE18906	3.6255	1.7097	3.53085	4.80985	3.91825	3.62692	6.69127	5.4096	2.0265	1.81989	8.87455	3.29309	3.39434	5.5353	3.17725	3.86269
AIPGENE18907	17.0216	14.5725	24.694	16.9777	22.7396	10.5987	15.6333	6.64005	2.88012	5.35079	11.1797	15.983	4.03297	5.81426	14.5567	15.4186
AIPGENE18908	17.6826	44.5067	27.7305	30.7906	22.7595	31.4442	24.5597	24.4393	60.9848	31.871	25.9788	35.4186	47.213	55.3967	45.7735	61.0179
AIPGENE18909	45.132	24.9464	17.7593	19.8929	5.83273	13.7215	10.8628	9.38996	20.0408	57.0999	36.1585	28.4783	8.04829	24.51	8.05712	9.89473
AIPGENE1891	9.4093	11.4364	28.1863	15.41	13.5251	14.3039	10.0278	8.25602	8.23178	30.2995	13.1787	20.4498	3.23613	7.34076	6.65364	9.0544
AIPGENE18910	4.60458	6.30093	12.0626	9.0842	8.22074	15.9189	11.2453	12.4237	8.72071	11.7727	8.71127	9.08718	10.9862	7.28728	6.27509	9.4316
AIPGENE18911	2.67372	14.8993	0.701093	6.33895	7.99353	4.06261	5.98213	1.23245	2.45415	1.53517	5.07166	1.89706	3.60863	0	2.34874	0
AIPGENE18912	27.8764	31.5384	59.4201	42.954	28.4016	28.2831	32.2958	46.4838	54.9234	36.6097	40.6708	41.2124	28.527	33.2247	37.6531	40.3253
AIPGENE18913	5.02717	2.93326	6.54411	5.25143	3.67935	3.59365	4.42257	3.46904	2.60051	5.90263	5.33773	5.85642	0.226447	0.969622	0.384219	6.52476
AIPGENE18914	4.16017	1.72045	5.6492	5.99479	2.26325	2.38858	2.50843	2.68519	2.44871	3.77843	2.54134	7.69393	2.8627	2.75603	0.79219	6.12959
AIPGENE18915	2.80124	0.284535	0.864539	1.34344	0.584837	1.00202	1.41629	0.649134	2.19697	0.858003	3.64805	1.36579	0.619824	0.754837	0	0.924573
AIPGENE18916	17.2	18.167	8.04071	22.0181	6.11848	19.1074	11.543	23.9982	26.7846	23.33	10.1017	23.9929	14.0593	10.0906	14.5195	18.9467
AIPGENE18917	8.18363	2.54043	2.24756	2.84136	12.3846	11.0399	7.81653	4.11895	8.06144	4.08151	4.46781	4.11303	6.59665	8.14307	3.57182	5.64938
AIPGENE18918	69.198	78.0415	35.7823	56.8002	62.7752	64.8783	46.527	49.0568	59.3731	62.6215	18.3303	43.5252	25.1847	26.7068	29.5288	41.9458
AIPGENE1892	25.6564	36.1016	22.5286	27.8292	25.2166	27.1793	23.1593	40.3184	27.463	34.0332	31.976	37.8169	41.3841	24.832	51.7675	30.9895
AIPGENE18920	148.857	108.44	66.9849	84.4317	150.517	153.4	108.087	94.2312	472.091	146.759	40.9225	82.5842	95.9293	72.7711	97.5253	78.461
AIPGENE18921	6.1953	14.4965	10.5697	7.32074	9.37268	13.0181	13.2234	7.30326	11.035	12.8587	13.4681	12.6737	10.8562	14.2436	8.50765	14.1493
AIPGENE18922	12.0006	14.3505	11.4771	14.6283	17.2377	18.3084	16.5119	17.937	6.74933	19.4157	10.5442	16.9183	22.2004	14.062	8.90158	10.082
AIPGENE18923	16.3262	13.673	16.6414	13.0612	18.0679	24.3762	17.7284	20.2682	9.33279	10.2264	5.27138	13.3872	7.74995	8.09127	20.387	9.94305
AIPGENE18924	54.7762	63.9198	92.2251	60.1827	32.3831	41.0068	44.2733	39.6938	119.336	71.6541	57.4858	65.4786	58.5875	73.2513	38.3288	43.7142
AIPGENE18928	11.5258	20.0999	19.8886	8.01269	8.72813	13.7741	9.50933	7.54089	6.51299	25.8801	26.5195	35.8887	3.72773	9.72194	9.29942	6.4277
AIPGENE18929	8.07078	6.8137	0.991095	1.55799	36.8227	18.6521	12.882	5.33772	2.22589	0.562898	4.31467	2.21737	3.2898	5.50669	0.840392	1.42687
AIPGENE1893	2.34988	4.98818	1.83443	3.69293	3.31311	5.33547	8.26873	4.16519	4.69709	2.00613	0	4.18753	12.992	4.82055	7.31633	12.5419
AIPGENE18930	44.4248	32.2752	33.9049	32.3348	36.1821	37.0825	31.7233	31.5928	65.8106	42.737	55.5878	37.8972	48.8977	37.0728	50.8143	28.4601
AIPGENE18932	37.0556	29.5679	31.5684	25.0798	22.9746	19.8417	19.6221	21.7435	4.32594	30.2978	27.6386	22.55	25.4814	14.1024	28.3871	27.0839
AIPGENE18933	8.45094	15.9699	11.3931	18.904	5.63447	6.23297	5.61394	13.5682	10.4677	9.7422	27.5812	10.8032	22.1195	25.9927	24.5331	32.5083
AIPGENE18934	24.2037	16.3962	13.5531	10.1938	10.9581	12.8758	13.515	7.66514	12.3382	11.0295	15.2283	19.4526	7.53745	9.3768	21.2128	13.0757
AIPGENE18935	3.38685	1.45151	1.19734	1.81792	2.00543	0.44868	1.94014	2.10384	1.20787	3.05811	3.06895	0.917512	2.0751	0.887203	2.13973	0.467128
AIPGENE18936	4.15485	1.25839	7.36329	18.2053	9.88391	10.4636	13.4984	11.7774	15.598	4.31481	12.8946	7.89641	20.8647	11.3954	16.9437	15.7776
AIPGENE18937	47.6547	42.7846	56.5985	48.5745	11.3799	24.5415	18.6259	43.4198	28.1064	33.6846	47.9328	53.5344	14.9215	20.8592	28.3275	18.6023
AIPGENE18938	33.2421	62.538	30.8308	21.3853	15.2521	26.2999	26.2321	24.706	14.686	22.7015	26.0228	39.1977	34.9162	37.5801	13.1307	45.0739
AIPGENE18939	10.4687	7.76819	11.2541	4.60736	7.35174	7.44547	5.43983	6.4383	1.54738	8.48633	5.22479	8.59834	6.02929	9.13283	5.55033	5.16374
AIPGENE1894	10.376	16.0476	9.40932	23.0903	14.5436	10.7371	17.7297	28.3173	9.07427	6.61412	28.1263	7.21106	49.1936	32.8071	73.0131	65.3264
AIPGENE18940	4.51647	9.44495	8.67914	11.986	11.4321	11.826	9.27291	10.2976	23.171	12.9496	9.78145	16.1586	4.66759	9.88847	9.68581	7.44873
AIPGENE18941	25.3887	25.1431	19.0123	19.4365	24.5806	28.5228	28.4892	20.3988	9.57419	19.1821	26.1846	21.0938	17.2936	19.6867	30.3063	26.6271
AIPGENE18942	83.5545	16.5695	34.4316	29.5215	27.6784	20.5857	25.4328	28.8633	46.5679	62.767	47.3572	53.4102	56.9919	62.1658	52.6709	49.6502
AIPGENE18943	11.9241	8.24004	5.09275	5.18107	7.6112	8.85151	7.17079	5.9735	10.9958	4.528	5.23979	8.59423	10.5935	3.60189	11.0574	4.64513
AIPGENE18944	23.8751	22.3628	26.3049	31.8614	31.675	34.6342	38.7217	47.0991	39.1062	21.1842	33.4094	28.8183	46.5738	48.6073	50.389	24.4989
AIPGENE18945	29.9509	36.2015	56.992	42.4882	33.7393	37.3261	42.6354	42.5557	18.3682	35.8647	62.1552	42.7121	19.6842	24.9715	30.5472	33.759
AIPGENE18946	40.3589	10.0046	25.0756	33.105	25.786	26.977	34.9133	37.1658	19.4175	12.7181	27.2233	12.6663	17.9717	21.9497	35.4989	16.2842
AIPGENE18947	38.17	34.2015	85.4126	54.382	14.4036	14.8752	23.4762	26.9626	71.5207	68.1041	75.9874	58.0181	38.5846	35.6636	26.9999	51.6556
AIPGENE18949	21.3561	33.2825	14.0016	25.9011	28.4908	31.8853	34.594	22.6861	24.1719	21	62.7601	22.2195	54.1647	27.2293	33.6066	41.1034
AIPGENE1895	6.79458	8.34384	9.58327	26.9402	22.956	25.2442	24.5757	36.8331	16.1938	27.6639	19.6257	33.8641	52.5455	78.9887	63.477	106.27
AIPGENE18950	76.9711	109.436	89.7572	101.99	66.6678	76.6826	71.1715	92.73	159.268	131.364	93.8804	124.312	133.397	96.8987	127.404	80.0834
AIPGENE18951	6.98524	10.6349	11.7882	12.4875	14.9225	14.3614	19.5258	9.08535	8.54168	8.06648	11.293	7.04919	4.69125	5.67686	6.92338	8.90197
AIPGENE18952	11.674	22.9618	30.4443	24.5531	34.8491	29.7285	26.055	14.3472	11.3352	19.7969	36.5918	12.4807	7.42821	13.2277	7.40274	3.45875
AIPGENE18953	7.85566	16.4332	8.62094	12.2753	19.971	13.7095	13.8908	22.9694	8.29447	10.7956	7.56466	8.15257	8.76583	1.62391	2.96356	17.9703
AIPGENE18954	90.5175	61.0845	55.817	45.0761	68.2512	63.3573	47.5768	66.0347	83.3003	72.0985	58.2334	39.8874	64.6657	42.8638	44.1639	45.6491
AIPGENE18955	10.3307	17.5168	10.5765	9.64973	14.2193	25.8758	24.4124	14.6631	12.0266	20.6732	18.2388	15.3759	38.9559	14.0487	10.8791	21.9809
AIPGENE18956	14.3416	20.3095	4.0729	7.172	12.163	20.597	15.0725	10.2396	22.4922	10.9826	9.46668	13.3325	20.3541	22.4906	22.8017	25.2231
AIPGENE18957	1.72871	10.0148	8.78279	5.69386	6.17158	2.96064	4.22019	3.12403	7.42669	8.20194	5.51901	7.00425	3.14549	5.45498	2.57615	2.87347
AIPGENE18958	25.5562	10.9777	16.5739	11.357	10.228	6.42511	14.5799	17.9855	1.32614	13.1576	13.2573	10.668	2.98403	0.424668	1.18161	15.093
AIPGENE1896	29.7901	9.7417	12.8305	19.1273	5.6427	5.10226	8.16176	7.94394	13.4396	12.1171	12.4159	9.57351	15.8371	5.16251	14.9036	4.34826
AIPGENE18960	0.910804	2.29502	7.55487	6.62179	2.98231	3.7452	2.32431	4.83017	15.4461	3.26418	3.38556	2.48808	11.3879	5.3699	5.26528	2.30161
AIPGENE18961	15.6984	26.0568	20.5745	22.6915	28.6351	25.9252	24.0431	36.5585	12.1377	17.356	20.3088	16.0141	7.58015	9.58323	10.0579	5.63589
AIPGENE18962	0.935677	1.57253	2.41637	2.33022	3.06503	6.52729	2.00755	0.784497	4.03519	2.68087	3.06232	2.38062	3.88017	0	1.62339	2.10535
AIPGENE18963	4.82701	7.58367	6.19653	4.99579	5.33182	12.1914	5.579	3.8123	1.49598	5.87245	3.78773	6.4013	1.84607	4.52132	1.64334	4.53427
AIPGENE18964	17.8858	50.6534	11.3677	8.26434	22.8651	38.5187	32.7985	18.6995	106.351	53.8869	23.2617	46.4976	75.5219	59.3019	99.7668	58.8518
AIPGENE18965	9.35683	11.1402	7.58953	6.84998	12.4278	12.8887	11.4315	11.8946	2.55719	4.56889	5.00156	4.48028	5.53727	23.5371	10.952	15.9903
AIPGENE18966	26.8115	28.1332	5.36472	16.2394	49.7963	31.6649	24.1974	24.0868	9.33136	14.265	5.53818	11.4041	16.8412	16.1825	10.8022	6.03933
AIPGENE18967	23.2858	7.36321	7.24604	5.73072	16.0295	11.3423	7.60525	9.56584	19.5128	15.5096	19.0578	16.8724	8.91586	13.6148	34.4955	11.3329
AIPGENE18968	6.31695	1.06248	5.17586	5.64508	3.23216	3.28574	8.64512	6.00079	1.12708	3.62041	6.52917	7.87647	2.50079	5.89462	3.42612	6.45349
AIPGENE18970	5.4362	10.2338	12.6179	12.5164	12.1915	12.1663	9.43537	18.7452	7.89692	11.2279	6.2168	9.72785	6.73896	12.9358	17.0814	10.4924
AIPGENE18971	20.1034	18.3518	8.79149	10.1061	3.86941	4.85797	7.45484	2.49497	5.85956	8.88401	29.0164	6.74682	6.4672	5.01042	2.85473	6.02645
AIPGENE18972	60.0426	48.7123	98.7729	83.5733	81.3861	70.7368	115.789	110.318	32.2869	74.9514	80.3556	41.0145	13.928	30.4459	6.49206	22.533
AIPGENE18973	8.39237	7.38514	20.8001	19.2042	5.48155	4.94313	2.96624	7.91068	20.5045	26.4042	30.1355	29.1793	1.23954	17.5581	0	4.0078
AIPGENE18974	10.4142	17.6587	67.8242	19.9376	8.80258	9.05812	14.9983	16.0881	25.8796	101.416	58.8145	96.3709	4.50032	25.2287	3.90061	0.905969
AIPGENE18975	8.2322	4.66946	2.90889	7.1353	8.1653	7.74546	6.1358	7.84053	8.13565	4.96563	5.11152	6.85274	7.29822	5.50176	7.08417	13.6858
AIPGENE18977	1.63506	0	1.52349	2.01727	6.69178	1.76218	2.53699	1.51765	17.0297	5.24603	11.6862	8.55163	0.663199	1.45918	3.41932	6.26795
AIPGENE18978	2.60183	3.63166	8.04228	2.69212	5.6788	4.7406	6.0347	4.3565	11.1803	4.75684	2.00073	6.75589	10.0971	3.49165	5.0051	2.43008
AIPGENE18979	17.415	15.9978	10.0018	15.683	9.57726	15.2301	23.1663	9.70004	54.5476	8.52755	10.4743	6.15789	8.44663	7.76257	16.8282	18.2475
AIPGENE18980	9.80853	3.7324	0.693019	0.85933	6.84818	1.89115	4.21399	6.77437	6.00829	8.67812	3.19326	2.84308	7.54796	3.13782	4.77702	4.23375
AIPGENE18981	392.539	349.986	53.2649	396.129	1375.62	1907.02	1011.39	1104.48	228.862	171.946	63.4912	241.414	792.78	391.691	525.336	1030.95
AIPGENE18983	32.7793	30.7055	63.0104	45.1519	6.019	10.4784	7.3231	15.8845	23.767	36.2147	39.0072	37.4926	7.04126	21.9059	2.37488	3.67138
AIPGENE18984	11.4141	0	4.67961	1.13217	4.13627	0.920991	1.9333	2.99741	3.29782	3.83008	3.78454	2.32236	0	2.85442	1.04215	4.65685
AIPGENE18985	41.7909	47.2799	38.4778	29.6283	41.6729	40.248	30.3004	28.348	39.8318	36.9927	52.9101	34.104	24.8868	20.0932	48.2488	26.9188
AIPGENE18987	10.0766	16.6652	173.271	76.8898	6.16182	4.67642	10.0463	20.7336	100.414	298.431	145.312	188.914	8.32348	36.7998	15.5239	1.30758
AIPGENE18988	59.5729	28.0644	33.2011	35.5774	41.0573	38.5283	18.1229	38.9739	46.8128	103.044	40.0872	74.6669	30.2495	35.8892	44.3579	58.2391
AIPGENE18989	13.0999	12.541	22.2455	15.2194	15.5886	8.65132	12.1223	13.8106	15.0763	17.5393	7.98054	19.943	14.0194	15.3478	15.5933	14.8656
AIPGENE1899	32.1786	33.4203	61.6173	38.6133	21.7037	24.0617	20.313	30.6896	36.7549	68.7094	44.1041	43.8816	27.1328	40.9141	42.1601	46.0788
AIPGENE18990	51.2538	55.1245	92.3848	56.9028	12.5925	9.84222	14.5296	19.9026	38.2914	53.3037	36.1631	59.1101	29.9184	51.6155	8.54467	28.2475
AIPGENE18991	69.2659	42.6187	73.8778	47.2553	4.14832	6.65135	5.89456	2.62443	11.6457	20.8766	37.338	17.4766	23.0624	25.9684	33.4157	59.4274
AIPGENE18992	37.3638	52.8332	61.7642	72.5648	74.4525	72.3333	73.3235	122.429	29.8052	44.213	59.2851	62.6948	18.791	23.357	26.0691	32.8421
AIPGENE18993	21.0496	44.1857	34.6209	25.3418	33.2547	37.8901	39.3729	31.7278	36.5408	24.4902	22.2883	31.0496	28.767	26.0652	32.8078	34.3789
AIPGENE18994	5.56238	14.5068	1.17612	1.27347	1.95328	2.26653	1.47015	2.05713	1.13776	2.11089	1.76931	1.15399	1.19185	4.21563	0.528394	0.768696
AIPGENE18995	5.62391	7.67937	0.460076	7.00662	12.8797	14.0326	12.4729	11.3999	9.51549	4.44936	7.45025	3.43478	11.5132	13.2522	18.4493	19.5779
AIPGENE18996	18.8512	11.8026	22.4659	21.3004	68.3192	24.7359	18.7397	16.4313	39.9236	52.2158	18.8501	21.0877	9.31326	7.12776	4.01917	5.9656
AIPGENE18998	42.9975	42.238	86.903	171.782	46.4815	42.4458	8.09203	187.109	39.1717	24.6217	48.9359	79.9602	4.51892	17.079	14.3939	1.54959
AIPGENE18999	40.7649	46.965	56.8894	38.6027	18.8376	21.6646	17.109	9.04815	12.0345	40.9639	115.444	21.1135	9.19205	13.1915	10.0092	11.2211
AIPGENE19	8.04127	6.64952	2.97877	4.88619	1.72539	0.127831	0.694652	0.951096	4.54994	14.4105	8.63133	12.1965	3.43603	5.14614	1.06724	2.36373
AIPGENE190	48.7898	19.3377	16.9131	13.0183	11.3362	6.92072	0	15.0849	19.606	23.5664	6.38595	12.7829	28.1985	26.383	47.5434	0
AIPGENE1900	365.056	438.642	275.079	300.399	592.94	568.804	366.192	336.291	248.184	294.504	101.749	272.725	113.142	136.576	148.776	215.465
AIPGENE19000	13.5397	9.23253	20.0659	12.5579	9.91173	13.6474	10.277	8.62692	8.51207	7.40556	12.4451	12.519	10.1591	10.7298	22.5889	11.6753
AIPGENE19001	3.78816	31.0122	4.69036	13.2606	33.2998	25.0193	18.9472	14.1195	12.4654	8.07393	17.6385	10.0784	6.39705	6.469	9.85947	13.4091
AIPGENE19002	5.20647	7.99883	19.4876	8.28999	5.26151	9.01104	7.66726	7.62434	14.527	7.67136	9.22188	12.4428	7.59017	5.11961	4.49729	4.29195
AIPGENE19003	28.7005	26.3089	64.5712	48.7125	50.4423	49.0808	41.0129	69.7964	25.2887	44.97	44.9919	53.4955	43.6406	55.3375	59.5361	31.7862
AIPGENE19004	12.8265	14.9276	17.8306	15.2024	10.3382	14.3219	16.2396	16.01	15.0163	20.8869	5.90491	25.057	12.0712	19.92	18.6774	9.32845
AIPGENE19005	3.98629	5.07626	8.88317	5.61455	3.595	7.55349	4.94389	3.70066	0.361332	5.3582	8.44908	5.80874	1.95801	6.63481	1.46678	6.07341
AIPGENE19006	17.0879	1.35133	12.4665	10.1894	7.87245	9.0044	10.9421	3.31056	3.69694	9.94402	37.3038	7.75908	6.74822	23.9085	6.74789	12.8409
AIPGENE19007	17.243	21.1086	13.4999	15.4761	35.7428	26.8797	25.0788	21.9594	23.4222	12.3401	13.853	28.9173	36.8142	42.6992	43.5001	50.4162
AIPGENE19008	14.8007	17.4635	29.5654	18.1203	42.037	43.0879	40.691	27.9379	26.0274	21.079	20.9473	21.7671	59.0358	34.3722	58.9974	70.6258
AIPGENE19009	0.984096	3.4848	19.039	13.4497	14.9076	15.352	9.86794	7.88446	7.47916	22.03	46.1877	19.259	6.30058	9.06763	9.43931	36.0347
AIPGENE1901	17.0704	10.0735	5.23987	5.16762	3.8858	2.75725	4.20529	7.47642	6.95908	10.1321	8.34695	11.3961	5.90935	2.29288	2.66713	2.07471
AIPGENE19011	42.0892	9.33149	9.06127	10.4765	17.3483	13.218	13.3742	10.7986	12.8161	14.9325	8.01472	18.9714	14.3751	19.7885	11.6801	14.9899
AIPGENE19012	8.13071	21.1579	1.86659	5.93771	22.7451	25.1841	20.0124	7.55266	12.3561	4.22477	14.825	3.74038	24.3457	8.45067	5.98954	36.3397
AIPGENE19013	4.72685	7.8432	4.85824	6.88942	7.56802	10.3223	7.9043	11.8233	12.4483	3.39899	8.21271	6.10542	0.50185	2.53948	6.58564	4.15069
AIPGENE19014	12.6303	8.75558	20.6449	24.6089	30.963	31.6021	22.1485	38.6531	11.2312	28.6673	24.4502	34.5638	11.7792	19.9662	19.1044	8.3
AIPGENE19016	6.78012	5.19352	14.4445	12.6881	10.3242	5.74386	10.6288	4.626	12.6722	13.0525	26.3588	8.67637	12.1127	8.21669	3.09045	5.07622
AIPGENE19018	2.77308	3.25319	11.8666	1.19671	4.35795	1.91298	3.06197	3.68905	13.26	7.6295	13.0657	6.66604	5.14047	4.22903	1.10046	0.547685
AIPGENE19019	10.6396	4.77994	1.11458	6.65665	13.7298	6.81014	6.58641	3.32778	0	0.446597	4.34909	0.966291	0.571514	1.68721	4.15698	0.291005
AIPGENE1902	0.746995	0	24.0735	18.7064	0.214239	0.449367	1.50849	5.8969	27.2479	31.3065	23.7131	25.1293	9.56005	15.491	10.232	0.134225
AIPGENE19021	8.90922	1.7772	2.19034	1.97839	2.66347	1.75991	2.84748	2.37893	2.02534	2.03392	8.60408	3.84596	0.530793	2.84598	4.09361	2.37619
AIPGENE19022	30.0714	35.5539	54.3629	48.7179	66.1538	71.4342	50.1145	77.799	26.9337	50.116	37.6313	57.4322	39.5329	50.2298	56.894	45.0407
AIPGENE19024	2.15556	4.95292	27.2351	27.8744	23.6325	16.8093	18.7934	37.7568	28.6456	25.2763	28.8011	26.7398	2.78667	16.9834	30.3927	32.0121
AIPGENE19025	16.0472	22.9224	30.7652	16.3791	15.3117	14.9648	11.5431	12.333	11.0092	17.5674	12.8813	11.9387	7.75449	3.04972	7.4606	2.28739
AIPGENE19026	5.53306	2.89569	15.6856	9.09813	5.73077	5.73547	5.28051	6.95602	33.2258	13.9836	16.8176	11.6125	0.789382	5.60653	4.36192	0.354994
AIPGENE19027	22.6376	11.5643	15.1731	12.7309	17.3239	12.4314	17.4325	9.90026	9.10733	27.8969	14.4875	16.1982	50.5847	39.4331	14.2572	59.8361
AIPGENE19028	23.5201	36.049	48.9832	40.7207	16.1347	21.3349	31.5945	49.2831	79.2264	38.2237	26.8469	53.9089	40.7058	22.3642	35.4001	47.6731
AIPGENE19029	36.1976	5.93388	26.6012	25.8977	40.4884	44.7411	33.5381	36.922	129.284	38.3431	13.9947	14.0255	37.8816	49.9331	5.86328	119.975
AIPGENE1903	1.02476	1.70103	0.349528	5.26112	1.27619	4.38077	2.1815	3.60812	3.14981	1.29901	9.02702	3.92684	0.253974	0.628537	0.392023	1.70546
AIPGENE19030	5.57328	1.72938	5.30426	2.91469	2.9547	5.38797	4.74932	4.26338	16.3213	6.31653	3.97003	8.46567	20.2655	23.748	30.3554	41.0591
AIPGENE19031	0.792551	2.75472	1.67961	4.05978	1.49183	0.811089	2.17017	2.69557	0	2.68273	9.59431	2.37861	1.2406	4.60215	11.2273	1.85576
AIPGENE19032	1.42744	1.02816	0	1.03039	0.579295	0.663178	1.51986	0.117845	0	0.68862	0.729298	0.633816	0.294946	0.129084	1.13936	0.58997
AIPGENE19033	168.779	169.706	192.773	127.708	194.472	207.229	139.08	119.157	228.521	170.791	66.6479	128.35	120.565	108.91	128.747	99.6634
AIPGENE19034	12.1003	13.0973	14.9242	8.71261	14.1377	10.037	9.8546	9.15974	12.9034	13.9534	14.553	11.6205	22.195	14.6981	10.9095	21.7705
AIPGENE19035	45.9058	80.8458	78.1359	125.502	146.511	134.563	144.573	289.288	40.062	38.3955	46.5072	61.5239	43.539	45.9674	60.6838	49.3718
AIPGENE19036	24.8583	28.807	141.585	47.7456	18.841	12.3703	24.1088	26.6918	43.9384	164.895	125.084	151.933	11.3396	36.6084	4.85973	12.5126
AIPGENE19037	16.2979	4.89715	32.6368	13.1742	11.7762	7.35546	11.9953	15.4555	8.22432	14.3445	14.6227	13.6756	12.4961	21.3444	21.0262	16.0305
AIPGENE19038	12.4305	6.61192	13.3058	8.78259	10.232	7.95371	8.43065	4.73054	5.68993	7.11176	6.40787	8.34076	9.72823	4.86365	6.70464	11.4319
AIPGENE19039	20.742	25.3259	45.9011	25.4139	24.4619	19.6322	30.9527	32.7647	30.3657	28.7411	41.0364	36.5168	30.2542	42.1308	21.6876	40.0561
AIPGENE1904	126.624	140.837	26.3591	175.106	341.542	411.547	211.218	233.66	205.309	76.5461	14.2095	46.4122	577.495	388.628	521.722	551.248
AIPGENE19040	1.98827	4.5429	3.70577	2.02476	2.23503	3.81798	2.11896	1.54695	1.24138	4.47797	6.66395	4.91707	1.81066	2.78987	2.16846	3.92389
AIPGENE19041	9.02257	8.63235	5.75311	9.33257	10.4486	7.25659	11.7254	9.59033	11.0727	6.55634	10.9009	9.6478	3.54829	4.52204	3.96623	0
AIPGENE19042	31.0996	26.5586	29.4321	25.8538	23.132	27.2178	25.1353	26.4783	20.6595	30.0125	20.4448	23.0071	28.438	21.3831	24.6607	35.7028
AIPGENE19043	317.028	432.18	405.984	571.668	366.728	423.508	284.595	619.86	665.848	677.358	370.792	932.579	512.791	1153.19	1006.36	1399.35
AIPGENE19044	3.30102	0.571498	6.02544	5.43832	2.72889	3.57183	6.55945	2.91623	4.44492	8.61965	10.0935	3.62322	3.79729	1.61636	1.80319	4.61262
AIPGENE19045	5.15656	0.787916	7.26419	2.62697	4.02541	1.86883	5.28071	4.45459	2.35882	5.3727	5.23467	4.08962	6.0093	9.61778	4.338	0.527449
AIPGENE19046	21.8489	12.3287	26.9619	17.838	19.7246	18.6746	19.3486	16.6964	12.6462	23.7893	22.8625	23.8766	4.69559	11.3914	11.0696	4.94599
AIPGENE19047	2.36054	0	4.11901	1.71422	1.10332	1.0783	1.36745	1.31523	0.702807	2.27465	4.35564	4.61757	0.601248	1.09571	2.71778	1.48018
AIPGENE19048	5.63874	9.3698	4.69179	5.86751	4.60915	9.39526	9.00882	6.4685	6.75704	5.86573	3.78105	8.74454	4.19749	5.62656	2.42837	5.6764
AIPGENE19049	15.2988	4.86116	6.89967	7.76347	11.258	9.54188	7.49371	7.34539	1.45364	4.88658	8.88405	3.3675	8.48693	24.7783	15.8232	19.3221
AIPGENE1905	0	0.814159	3.50164	4.82464	4.98083	5.30902	11.4267	26.2421	3.83056	3.69764	16.2134	7.21852	4.74931	5.72267	1.68002	4.90604
AIPGENE19050	35.9359	20.0523	11.9028	15.1827	31.6523	51.4213	19.0144	9.52243	28.1704	35.3196	19.4086	15.5031	51.0766	43.1812	77.0531	125.929
AIPGENE19051	8.86678	3.2747	6.22919	4.03436	4.76056	2.55995	4.0593	3.768	8.63399	7.60806	6.79881	8.37698	3.44675	5.36382	3.51706	3.8879
AIPGENE19052	5.09477	9.65003	0.825955	2.49346	2.2538	0.796558	2.46566	1.66349	2.29429	1.04033	3.34539	2.68873	0	1.12391	1.42701	19.7873
AIPGENE19053	27.2101	29.1583	39.2374	30.4342	52.561	44.7062	36.2402	36.0452	47.761	45.8013	25.2971	44.5438	34.8457	43.9469	48.4982	39.8675
AIPGENE19054	11.8072	11.8787	11.2157	14.435	12.47	13.5461	9.07451	9.61812	11.3122	18.9947	10.519	14.0135	10.0969	14.985	8.83493	8.1538
AIPGENE19055	1.64085	2.26433	2.31281	2.69162	1.53854	2.13539	1.44338	1.21674	6.68432	2.61108	4.98377	3.78155	1.79562	3.13613	1.55121	12.1437
AIPGENE19057	71.9435	39.9408	74.1186	41.2978	54.4247	55.3454	35.4433	34.3356	82.0562	77.5755	40.5003	58.9083	56.5062	40.5364	42.655	64.3554
AIPGENE19058	3.44479	16.5774	12.5552	22.0885	5.38268	2.88557	10.2304	12.5729	10.0163	10.2815	19.127	11.1354	8.76157	9.02566	28.7386	18.9552
AIPGENE19059	78.5016	104.741	71.6296	72.3772	113.953	144.408	109.778	77.1185	61.7819	56.6917	38.4091	43.2435	74.1726	83.252	83.4079	81.4274
AIPGENE1906	28.1528	40.8398	55.412	41.4217	34.354	43.1624	28.161	44.5522	37.0947	46.5534	31.2889	43.6118	66.8853	42.4165	72.6883	86.8293
AIPGENE19060	27.4468	20.1036	26.9964	26.3476	32.1501	20.8763	20.8823	25.2518	21.1819	21.2683	41.8733	19.7388	14.8097	22.0358	21.2783	18.9759
AIPGENE19062	24.3178	27.2078	34.533	23.0352	14.0972	17.046	11.8208	15.2041	17.1834	32.1365	21.9857	23.3352	23.8266	20.6937	17.3808	38.3365
AIPGENE19063	27.499	20.3475	13.9657	17.4035	28.397	25.5842	29.5802	17.98	25.3579	25.5107	15.4016	30.5591	18.1399	32.9589	21.1758	32.3443
AIPGENE19064	13.8134	57.8582	24.2246	26.1533	18.2082	24.6946	19.878	12.6591	10.2486	16.7871	93.6766	35.7127	19.6236	55.3268	16.021	50.211
AIPGENE19065	15.8606	13.2471	5.56591	6.14487	21.0952	14.1707	11.3189	22.3199	15.1433	11.2672	4.05417	9.69499	12.4756	7.47241	13.6589	8.76215
AIPGENE19066	15.9908	19.0125	21.8823	12.099	11.2144	12.3733	10.5123	4.12787	8.64686	10.9257	65.9419	7.22738	3.8006	6.97958	13.3515	12.171
AIPGENE19067	17.8646	40.3941	27.1091	20.8508	14.612	37.3108	22.0901	32.5588	97.527	33.0083	12.1211	74.7025	41.8506	49.9394	36.6399	42.0753
AIPGENE19068	57.5865	27.9046	38.3987	42.506	61.0785	45.3279	42.7127	30.1877	40.8333	70.7398	22.1082	47.7179	18.8296	16.3723	17.4675	63.5984
AIPGENE19069	4.40211	4.1049	9.96339	7.24758	3.55965	6.80562	8.00955	7.787	5.77176	2.33102	15.2844	7.75475	5.50421	6.37246	2.1271	12.4428
AIPGENE1907	42.3855	49.6555	14.6464	37.1989	76.4708	67.427	59.818	46.6486	59.5942	20.3925	31.6154	33.8891	85.9836	41.8007	49.3532	73.9515
AIPGENE19071	5.68227	10.9066	7.41989	7.90997	25.289	20.2674	10.1645	10.148	9.81262	5.92865	13.8685	6.87392	16.0278	5.74168	3.71187	5.46642
AIPGENE19072	218.337	166.443	43.6463	129.419	109.987	82.1261	47.6009	193.723	68.7586	191.593	22.0708	90.7997	92.2723	38.5096	104.584	118.193
AIPGENE19073	18.497	3.83373	19.5865	9.35194	16.9649	6.18561	7.55356	11.1959	7.7225	11.1434	17.1965	5.45272	7.60371	8.29637	7.1974	5.30729
AIPGENE19074	1.72552	2.71411	2.23334	1.46719	3.55839	2.00598	0.729719	0.370265	0.388729	2.61398	0.37565	3.01027	0	3.05895	5.11866	0.550958
AIPGENE19075	93.4684	109.827	125.966	84.0364	130.284	115.688	124.76	90.1493	101.325	124.538	81.2278	99.7311	114.502	126.703	170.452	144.715
AIPGENE1908	7.62239	4.45048	9.54342	8.3429	7.88965	9.08694	12.7798	6.09303	4.31997	3.88571	26.1113	8.16689	14.0049	10.0958	19.7435	16.2437
AIPGENE19080	19.9614	11.3361	13.8903	8.76266	24.3978	16.4581	14.072	30.2695	32.6453	17.998	10.7762	34.0731	42.6105	20.2271	23.9928	19.0034
AIPGENE19081	29.7821	18.66	42.1251	28.2368	9.65345	10.9502	13.5637	14.8415	23.8296	35.5774	25.454	30.8697	5.05274	12.3594	2.56541	6.8603
AIPGENE19083	52.0196	45.23	34.8447	19.679	29.1968	35.6441	15.2138	24.6241	88.6945	25.9658	13.2229	15.4453	18.4603	11.3896	6.16507	1.80924
AIPGENE19084	10.8401	11.1919	8.29621	10.1251	31.3061	19.2476	15.9151	15.9096	2.4119	6.04901	6.59261	7.10925	8.45271	4.8683	4.92001	10.4019
AIPGENE19088	2.31826	3.20027	3.74304	7.93938	3.71802	2.42326	3.79899	11.0962	10.2977	3.57777	6.40734	1.56045	11.622	3.62399	4.09112	2.3464
AIPGENE19089	58.442	38.3044	79.4639	56.8777	39.5905	48.2192	39.2549	37.9444	70.2147	37.4491	45.3717	21.7312	37.3356	46.5698	34.6494	42.6835
AIPGENE1909	4.27303	5.17284	7.54679	7.86059	4.51909	8.11308	6.49627	7.58335	35.9568	14.3248	22.8572	14.8638	5.68325	9.89988	11.7285	1.41351
AIPGENE19091	35.8166	7.91983	46.615	30.802	17.3886	15.416	18.8942	32.3151	37.4357	35.8066	33.846	38.306	18.5238	23.6458	24.6174	12.9492
AIPGENE19092	2.3747	3.54294	11.8177	6.95174	1.55579	1.1546	1.22821	4.01056	4.81268	3.6988	5.63682	2.44855	1.0089	2.40314	3.59434	0.869259
AIPGENE19093	5.86501	1.54063	7.32821	3.35169	4.81929	6.85204	5.73069	4.1699	4.95596	10.9756	4.11331	5.71392	4.42269	4.66132	4.58803	2.08243
AIPGENE19094	50.3118	49.7124	34.6678	21.4065	7.03954	6.28432	6.21659	9.66828	38.0702	34.4964	23.6302	28.911	8.21631	5.3369	0.418942	3.41723
AIPGENE19095	10.3066	4.98579	13.4776	3.75843	6.92635	10.6801	12.9643	5.58215	20.3	20.7378	10.061	13.989	12.5489	5.71925	4.53383	16.7967
AIPGENE19096	25.3793	7.41529	12.7549	12.8923	14.4112	9.19147	9.14417	16.6243	37.6798	11.356	6.22918	12.1107	12.802	11.4338	13.1168	17.3035
AIPGENE19097	206.148	131.049	44.7789	208.548	286.624	236.68	220.854	239.862	26.031	26.0618	4.21099	12.2311	48.9667	15.4782	13.7723	27.6235
AIPGENE19098	142.348	134.662	109.606	127.123	109.332	119.508	75.7768	108.403	311.453	92.1079	52.143	84.2127	50.5339	59.4997	53.0282	65.8919
AIPGENE19099	78.0702	37.8782	55.9676	63.115	42.7664	49.7978	48.4867	53.8671	74.9475	79.5528	64.4256	86.8505	92.5995	65.3554	64.5303	46.2833
AIPGENE191	8.32364	15.217	13.1962	10.4582	7.93991	7.70042	7.6302	6.41534	11.0761	8.07028	3.25069	15.2423	13.8808	6.66062	6.62807	7.36259
AIPGENE1910	13.0857	6.29428	6.42316	8.50933	8.6494	5.03277	9.99711	9.16329	5.93944	7.58091	9.75385	4.82329	7.43579	5.33394	8.41592	5.92629
AIPGENE19100	12.89	16.9075	7.87758	18.5417	19.9665	20.9533	32.5245	24.2291	9.7281	16.9846	21.3253	5.24004	21.9343	20.4516	8.76689	53.3193
AIPGENE19101	142.031	144.596	111.568	246.685	230.113	197.21	213.05	230.302	171.453	118.536	69.1778	83.5666	80.706	82.0764	42.3935	50.84
AIPGENE19102	12.9644	9.57518	5.70925	5.97679	9.36797	9.37074	6.16878	5.89379	2.7775	7.92145	3.73858	6.00429	1.99182	2.39834	1.66287	2.96687
AIPGENE19103	7.72946	5.15471	3.17431	6.93066	22.0353	23.3408	16.5002	9.68704	12.9447	14.5368	7.85977	7.80722	10.6846	3.57262	12.4535	17.6672
AIPGENE19104	54.63	39.0837	39.6252	31.7405	55.2273	42.282	42.7083	37.1303	47.3329	37.9767	26.8923	35.798	38.4756	36.9646	47.2532	44.593
AIPGENE19105	30.6245	23.6172	31.5943	26.6173	26.6318	28.7393	28.4476	28.7386	24.3104	33.9813	36.1906	29.9032	34.3116	30.497	31.5807	49.616
AIPGENE19106	73.481	62.4844	50.4757	56.1651	67.826	49.705	50.1207	65.4288	56.3027	46.0967	45.6002	51.6346	62.2802	61.3823	73.2152	75.1433
AIPGENE19107	5.38161	8.50991	8.83395	7.27473	5.68749	6.87294	10.6947	6.15419	11.2487	7.73266	9.56761	5.86693	7.48472	5.20395	5.81866	8.05713
AIPGENE19108	18.3618	37.478	27.1074	18.9243	35.0326	43.35	43.1711	31.8582	5.34636	14.1216	10.4994	8.75551	16.8351	11.4374	17.1334	6.79364
AIPGENE19109	10.0104	23.4053	21.7031	15.8435	11.1622	34.4985	21.5983	15.4322	13.5678	21.1785	32.9835	28.1085	13.5089	21.9186	20.2287	26.7056
AIPGENE1911	11.1327	18.6588	7.67232	7.90709	5.02549	4.60426	4.65585	4.84384	3.40753	22.6352	23.5687	29.3259	3.5283	7.40964	8.1015	3.00499
AIPGENE19111	206.885	226.202	112.215	183.326	272.322	216.3	283.33	434.044	326.397	85.8648	107.713	121.079	684.648	523.465	714.357	728.947
AIPGENE19112	13.6183	7.49279	8.96086	5.77947	3.4417	6.96505	5.86767	4.40548	9.60183	4.03758	8.23821	0.811067	2.72494	3.81951	0.648894	1.7204
AIPGENE19113	45.4568	48.2828	61.3795	61.8932	48.743	45.5223	53.6997	58.014	94.1447	54.5334	46.3721	56.5638	73.0327	77.9206	84.6691	89.8709
AIPGENE19114	231.392	398.529	122.408	271.759	363.594	245.037	338.209	285.076	90.1962	62.0808	9.45043	43.9851	431.102	203.949	172.508	312.954
AIPGENE19115	2.20712	1.87077	2.29065	1.73304	2.18408	1.58747	3.20483	1.88578	0.805024	2.19117	10.7253	3.78477	1.50728	1.65856	2.88382	6.08846
AIPGENE19116	4.40921	4.66819	10.5658	5.25586	7.98056	12.4202	7.83285	4.85574	2.51129	6.73858	10.9051	6.43069	3.34155	4.12048	2.74035	5.36243
AIPGENE19118	36.4573	52.5839	65.4727	47.0241	47.5086	46.7084	36.9998	43.8345	27.3692	58.9181	21.2449	49.9924	40.6205	44.1399	32.7707	44.5726
AIPGENE19119	41.4527	19.7989	20.6891	29.1829	31.3643	23.3298	24.506	27.2075	21.8258	33.4076	30.1713	25.9441	17.2087	20.4629	22.097	19.4917
AIPGENE1912	11.2115	1.06124	6.54509	23.64	21.2353	30.2855	30.9861	42.523	12.0157	4.86893	3.92238	2.41189	36.1171	31.7572	72.6944	99.6366
AIPGENE19120	103.128	31.5687	58.3241	49.5288	50.0051	66.7016	67.8831	60.0525	116.81	59.7894	128.912	85.0524	78.681	61.8356	57.145	82.5496
AIPGENE19122	21.3713	1.49211	5.90773	9.71235	7.75986	3.02269	7.28194	2.11196	3.59441	10.8096	26.9999	2.60928	0.858361	2.44154	7.94237	7.70426
AIPGENE19123	15.9218	12.4785	9.91005	52.4935	3.4008	4.41868	28.0089	67.0788	9.08843	27.557	11.5501	31.5277	93.8043	215.57	85.9139	293.718
AIPGENE19124	0.969098	8.10446	3.44513	1.77649	0.451852	0.711383	0.683058	0.551788	0.182691	0.925694	5.98952	1.77579	1.0795	1.04613	0	1.7366
AIPGENE19125	40.6752	44.5773	49.1723	38.185	47.7643	47.9733	65.1458	36.3997	24.9844	29.1492	13.2543	18.7011	28.1016	11.3984	9.39513	14.8829
AIPGENE19126	5.3271	4.56578	11.1726	3.79426	6.25222	4.0463	8.31778	3.75391	2.44414	8.00681	7.4982	7.64381	15.4023	0	13.2568	3.4469
AIPGENE19127	8.20553	5.68676	2.49581	3.00891	7.68159	4.81601	3.62801	5.66928	13.2041	4.84294	6.32289	7.55428	6.56163	2.4043	0.558812	2.9916
AIPGENE19128	5.69299	11.672	3.28595	4.40152	1.95977	1.22204	1.72491	3.03761	3.30417	8.30617	5.98472	4.92684	1.07326	1.5622	0.216202	5.10884
AIPGENE19129	4.6693	16.6505	11.8359	15.2468	13.1211	8.82587	12.8419	18.6001	14.2469	11.9138	14.414	6.63147	10.2287	6.81018	28.8959	22.8931
AIPGENE1913	587.978	70.596	103.743	292.199	59.6936	679.323	140.35	445.682	12750.7	233.766	190.89	271.815	181.33	187.613	32.9333	14.0529
AIPGENE19130	70.5178	28.7369	34.0737	75.4081	27.8664	154.7	38.9913	115.752	1908.8	82.2305	45.1018	91.546	46.7506	72.9419	14.2247	17.6699
AIPGENE19131	70.5032	48.5172	18.8003	17.0898	3.07644	5.68888	9.07656	19.3063	6.66958	33.3743	19.2991	20.9094	9.66085	5.05374	104.377	19.6482
AIPGENE19132	2.15492	0	2.00214	0.734214	0.764509	0	1.2538	0.661923	1.38987	6.20337	5.50049	4.94216	0.293471	2.64424	0	0
AIPGENE19133	15.5115	16.8517	17.9641	10.379	2.35288	11.0512	9.85803	11.5304	5.72024	13.318	18.774	14.2386	18.2848	20.8882	31.7784	14.3593
AIPGENE19134	7.57422	5.81341	4.69756	9.67934	9.98231	10.6171	9.49109	11.2246	7.50885	7.59897	20.5873	11.7158	6.66558	9.74054	10.8784	9.74175
AIPGENE19135	3.39186	6.00256	3.14079	5.46378	1.34279	1.62032	6.83757	13.7081	6.09322	6.88196	18.0048	5.55913	1.95696	5.87613	4.20486	6.06232
AIPGENE19136	158.49	263.857	136.172	139.84	206.959	199.9	167.928	172.44	241.673	181.511	118.734	138.821	155.653	133.868	175.552	132.854
AIPGENE19137	93.7348	124.607	70.9249	63.0385	116.819	103.788	73.2436	64.7285	157.508	92.4199	87.7567	80.6712	72.9402	74.8235	77.4311	68.9388
AIPGENE19138	122.503	202.834	166.51	130.808	131.698	120.164	123.737	159.185	130.018	98.6446	82.1489	129.715	104.715	81.5429	102.389	94.7994
AIPGENE19140	167.619	152.551	112.385	125.135	182.143	135.057	127.47	132.946	152.1	148.344	124.428	106.358	162.963	136.849	110.95	124.585
AIPGENE19141	12.7957	17.0001	9.3484	10.0486	15.8258	17.1627	10.2291	11.8159	3.69776	10.6928	8.0036	8.42466	18.4861	6.02444	13.9961	14.7632
AIPGENE19142	206.195	133.133	116.525	122.016	176.151	164.549	115.311	149.664	234.514	190.151	136.521	166.271	165.618	148.422	88.7186	113.611
AIPGENE19145	64.5648	109.632	93.8478	94.8982	146.979	136.978	112.496	116.024	98.6506	85.2409	69.0406	74.9643	81.7765	69.4764	73.0645	52.0714
AIPGENE19146	3.20445	3.28751	2.01238	4.85874	0	1.29548	2.08511	0.721816	2.81529	4.31157	2.73446	4.73514	3.44912	2.84162	2.24807	10.2919
AIPGENE19147	150.092	170.816	187.468	170.982	205.069	199.798	211.953	240.966	170.821	141.8	117.515	125.689	142.669	118.049	163.246	154.963
AIPGENE19148	2.88832	1.50859	3.47774	4.32518	10.6122	6.09426	3.02338	3.49364	0.326094	3.17149	10.9822	4.78979	3.31462	2.34438	6.79862	10.0436
AIPGENE19149	4.38683	1.38098	0.615225	2.65835	1.74376	0.950392	2.78874	1.58235	1.22903	2.81267	4.10273	3.67627	1.90611	2.12239	0	3.56862
AIPGENE1915	37.4839	28.9126	38.3025	31.4063	41.3364	54.4314	29.8891	32.6695	36.8315	37.455	51.6916	40.6771	26.8543	37.3861	52.9712	25.5826
AIPGENE19150	11.5145	27.0114	28.5136	15.9402	44.5359	28.0133	23.1411	25.7804	10.1103	25.6103	14.2842	21.7199	9.09244	7.18329	34.2343	5.3702
AIPGENE19151	4.92018	1.1129	2.53432	3.68602	6.85599	6.85983	4.61353	3.50075	7.28651	5.04323	1.74322	5.65027	3.49462	5.78388	4.93544	2.72826
AIPGENE19152	11.1433	15.4876	15.9554	13.5099	16.8336	20.4954	24.6232	13.8226	6.75879	8.75287	10.7031	8.68491	14.3131	5.98361	12.1871	13.3357
AIPGENE19153	126.747	194.081	104.643	131.006	155.839	150.69	140.967	151.605	166.58	128.576	74.0877	107.136	160.017	147.24	185.862	87.7878
AIPGENE19154	4.89138	2.67804	3.07343	5.83113	3.26244	6.38912	8.00362	11.0603	2.94062	3.86031	5.24166	9.19759	4.62291	6.77983	5.61724	1.78914
AIPGENE19155	13.0007	5.5025	17.4438	9.84153	17.2582	17.9215	8.17334	13.061	19.6205	8.29977	19.0398	12.2917	10.7074	9.50423	6.29451	9.52419
AIPGENE19157	2.60732	1.78962	4.8425	5.51201	2.98151	4.66653	5.31777	1.0808	0.457342	3.58446	16.3326	7.49387	0.955895	2.03661	5.19386	3.39895
AIPGENE19158	0.983063	6.28676	0	2.98668	3.41868	7.41631	6.18197	1.64626	0.541281	0	9.37364	0.272711	23.7469	18.6671	8.56185	15.6914
AIPGENE19159	8.35844	6.57489	8.02608	8.42357	5.0018	3.10212	3.73628	7.05976	6.76221	13.6419	13.5905	10.5132	24.8727	18.7133	34.4125	42.7268
AIPGENE1916	20.2394	45.9544	14.7933	19.1062	51.3181	48.4225	33.3578	23.807	49.9339	35.418	16.748	36.4392	25.4937	27.3074	34.9002	33.5384
AIPGENE19161	3.94489	10.9554	13.3639	14.1348	10.3919	11.3007	9.93256	5.81316	7.04368	12.9602	40.96	7.39013	12.3395	11.1752	15.83	7.82357
AIPGENE19162	292.254	114.91	270.276	385.434	242.212	181.575	142.577	540.506	225.631	278.398	148.59	208.033	160.355	148.88	187.811	122.132
AIPGENE19166	44.1394	42.534	36.0443	50.4899	44.1224	43.0382	37.6264	41.8094	15.7228	20.8137	39.2666	25.3159	49.3982	42.3102	57.7489	31.9804
AIPGENE19167	0	12.1182	4.92893	10.4254	26.3016	15.0831	15.718	18.4793	0.577083	3.75094	3.63632	2.32537	8.49142	24.9697	40.3039	21.2639
AIPGENE19168	24.222	51.9546	0.957708	7.53183	93.0085	40.7522	37.5786	19.413	7.42867	12.6191	9.49942	5.09426	17.0505	10.5221	12.7939	3.17923
AIPGENE19169	23.1529	34.2495	72.7415	101.826	57.4047	56.0191	58.9479	143.996	72.182	94.8026	89.2476	117.954	74.4846	93.1792	54.0596	45.8745
AIPGENE1917	70.4793	34.058	35.3271	32.3296	32.3504	36.3007	29.4797	23.8354	24.2474	31.6697	15.436	26.8302	25.4082	25.1579	28.5091	28.1212
AIPGENE19170	22.1011	34.0912	21.7945	43.9807	52.6033	50.0718	54.8383	75.741	26.384	24.74	19.8758	34.9126	43.4805	39.3418	37.5586	56.0816
AIPGENE19172	10.8502	32.854	28.129	46.2811	33.7317	46.1348	41.2829	86.5303	33.2357	23.4322	18.0509	41.9768	72.8806	53.206	61.2425	82.9039
AIPGENE19173	113.132	121.122	57.2366	181.524	125.206	112.814	123.561	343.476	95.3135	54.9194	32.4149	53.0107	131.708	141.758	235.407	110.295
AIPGENE19174	30.0436	35.2109	28.6868	66.5604	43.4169	44.5691	53.4918	114.424	36.9209	30.48	32.7661	57.5121	67.9336	43.7863	34.6772	64.5673
AIPGENE19175	7.25576	4.30191	6.79193	7.54478	12.5439	11.349	10.4917	7.18195	4.66018	5.22487	5.37027	3.55689	14.2223	5.85341	11.8991	9.66268
AIPGENE19176	6.83241	2.85916	8.79521	8.47872	10.3844	5.93831	4.5694	7.14806	3.97299	16.4929	7.2221	8.65887	1.60255	2.90736	1.9707	5.97818
AIPGENE19177	2.50576	2.02242	6.95236	2.74162	6.687	2.93793	3.84888	3.41228	0.566151	2.05855	0.843251	0.834662	6.89164	5.88813	3.18937	8.32413
AIPGENE19178	8.01085	23.2773	4.34021	20.9642	24.6703	25.146	27.0957	30.867	11.5017	11.313	11.379	8.37957	38.104	24.2801	22.0717	88.0882
AIPGENE19179	31.0719	0	63.6429	49.8888	35.6678	41.2738	35.371	29.6148	18.781	35.1138	25.5213	74.7691	25.4186	27.8746	56.6045	205.893
AIPGENE1918	12.9887	13.961	48.6605	23.689	7.79591	7.11083	13.1206	14.029	39.0405	53.4489	85.1194	51.5188	9.90129	23.8704	10.4224	10.9586
AIPGENE19180	32.1845	11.8577	21.1205	19.1211	35.9778	38.238	24.9646	21.6688	8.30765	22.3428	17.8195	22.0862	21.3241	19.5655	36.8709	23.1382
AIPGENE19182	80.3446	97.0619	93.7327	84.0575	83.289	81.6829	76.6444	106.268	243.425	70.5556	54.0873	61.7938	87.2303	89.5139	124.698	80.1643
AIPGENE19183	17.3892	3.63681	8.82207	2.00357	15.4573	12.8081	6.8202	8.78578	0	1.99374	14.9238	8.62352	13.9763	9.46458	7.35306	3.06571
AIPGENE19184	3.34769	10.4951	0	4.5406	15.7032	21.4545	11.5628	4.26021	6.43288	1.35873	4.44083	2.51122	3.80894	1.82083	2.12128	2.85389
AIPGENE19185	13.5259	10.9119	8.09346	16.8563	3.77227	5.12754	2.51079	10.5598	7.0529	9.23279	14.9532	10.6777	10.2124	9.98776	7.28251	13.3242
AIPGENE19186	14.191	13.3493	12.7109	19.1362	6.81572	16.9423	19.1994	12.1569	12.1885	8.50247	48.3791	9.19139	14.1372	10.9884	5.44929	6.08533
AIPGENE19187	17.8003	7.10132	14.9517	21.0807	16.2971	32.7	23.1355	17.8235	13.9096	8.1273	26.3313	8.32415	20.4139	20.3382	18.4021	16.6157
AIPGENE19188	1.88718	0.97055	0.702125	1.97233	1.83482	1.93236	1.177	1.56922	0.438339	1.68229	1.92251	0.383865	0.601944	2.35674	5.56573	1.79582
AIPGENE19189	4.66257	3.01431	3.69474	5.20148	6.64628	4.75573	10.5348	5.9736	5.16087	3.05772	1.24872	5.6458	11.7386	4.46458	19.9452	5.72579
AIPGENE1919	27.1618	16.4784	36.5775	32.2156	22.8907	26.4471	32.2397	40.311	30.2766	50.368	28.7856	50.4069	45.7565	60.4776	39.5104	42.7668
AIPGENE19191	30.1303	69.1433	78.1775	91.373	51.5789	111.546	87.2378	73.336	48.7131	79.1514	85.9612	101.273	122.044	100.712	158.303	22.4805
AIPGENE19192	0	3.71237	29.3909	15.1387	7.66364	8.32817	10.174	10.0036	42.8722	72.7671	68.8716	72.0198	0	51.9072	0	13.9459
AIPGENE19193	1.64194	3.25802	5.5116	2.19034	2.73496	4.57003	2.65371	6.10265	0.669721	3.42767	3.33969	1.6617	8.01625	2.7643	10.0043	6.82285
AIPGENE19194	3.33105	15.8445	3.32445	2.6132	1.61633	3.64158	5.89183	3.48253	1.50471	2.57077	7.5434	0.93498	6.31192	2.18215	7.96439	7.43217
AIPGENE19196	28.7065	16.5774	11.4861	12.9841	12.1789	15.005	16.4307	13.6506	13.7724	18.4398	14.4286	15.8073	15.3328	13.2377	12.0329	16.9722
AIPGENE19197	13.406	8.32109	8.57901	15.4939	14.5009	14.2685	15.3263	14.8106	17.7468	13.4167	14.0249	13.1647	9.96972	11.7066	19.2415	6.93869
AIPGENE19198	25.1967	15.5563	12.0687	16.7964	45.1151	47.5835	29.0309	43.5905	33.9512	13.8954	14.6324	18.6858	5.73622	9.65875	11.0489	11.4098
AIPGENE192	72.8525	75.4816	160.166	85.161	73.3899	88.389	56.2688	74.2891	176.51	134.608	104.883	106.81	84.2224	78.1788	110.092	62.9362
AIPGENE1920	19.6963	22.1552	15.1045	15.6274	16.4847	15.0677	14.709	11.4449	12.3936	13.3317	15.1882	12.5057	4.04567	22.2702	19.0238	11.4977
AIPGENE19200	7.56611	0.726397	3.37298	2.09796	2.62931	3.04882	4.14702	4.69268	1.82293	1.94173	7.23753	4.03579	3.09875	5.80306	4.23493	11.4258
AIPGENE19201	5.29829	15.4731	14.0412	14.9612	12.3564	11.3126	13.5348	11.0087	10.3746	9.00925	20.3843	9.16869	4.14345	7.43869	5.91263	4.19235
AIPGENE19203	5.34212	3.12922	1.50353	4.09187	4.6504	1.63218	4.48854	4.88911	1.31157	3.31172	5.74886	4.69167	5.37887	3.61081	2.95461	4.43476
AIPGENE19204	9.20918	21.6339	7.67562	7.47987	7.15486	6.55268	11.8066	5.76964	8.06711	7.50846	11.8634	14.2784	9.9841	11.6134	6.8785	16.1916
AIPGENE19205	0.737832	8.28632	6.68567	6.6428	1.38805	1.21131	7.64992	0.663865	2.4846	7.39273	51.4832	2.98266	2.82392	8.43237	4.12066	14.5356
AIPGENE19206	37.3009	49.9301	41.1046	35.0654	12.9433	19.3374	5.50833	27.44	76.8415	19.7979	14.9272	9.98023	12.1978	20.6353	13.9257	66.4125
AIPGENE19207	0.529108	0.418456	1.30856	1.2685	3.33026	3.27385	5.42104	0.852185	0	0.362377	2.86487	1.01076	0.377903	1.26273	0.877371	1.28304
AIPGENE19209	27.3972	5.50546	9.4362	4.8536	9.40953	5.7838	8.80106	5.96137	4.80197	9.31004	7.65486	5.26171	5.18488	4.26886	5.3314	6.2912
AIPGENE1921	16.2249	7.1084	1.36811	3.82962	6.15695	2.89726	1.19733	3.66564	1.60557	3.01944	0	1.10862	9.7591	4.46912	13.8944	4.48311
AIPGENE19211	154.662	175.603	252.968	164.48	71.7965	114.309	135.067	122.633	164.672	255.382	174.417	252.145	141.613	182.33	157.486	198.627
AIPGENE19212	1.65316	7.10788	2.30213	2.01417	1.15525	0.806537	1.96297	1.37057	0.722546	1.4743	4.01297	2.19922	0.454073	0.624649	0.94079	1.5812
AIPGENE19213	0	0.453234	0.840621	2.02769	2.04471	2.69497	3.70213	1.25522	0	0.698202	5.02164	1.34473	0.464927	1.33905	0.662071	1.967
AIPGENE19214	1.08048	0.354364	0.876353	0.658803	0.402859	0.422837	1.60395	0	0.756521	0.512132	2.73239	1.07569	0.158516	1.04813	0.492197	0.473084
AIPGENE19215	215.139	153.467	161.879	155.157	133.682	123.075	155.668	139.343	109.19	152.766	100	105.775	129.969	126.587	122.426	136.944
AIPGENE19216	45.9744	18.5588	27.946	26.2984	40.9747	35.8218	41.3077	27.2029	40.7953	30.2858	15.5021	26.5572	64.5534	43.2478	59.3379	56.5836
AIPGENE19218	0.64727	1.11097	0.472879	1.80671	1.00311	1.06085	1.11987	0.597045	1.09912	0.848956	7.30127	2.29093	1.92194	0.953503	1.15923	0.0893172
AIPGENE19220	3.29315	0	1.61558	1.34782	0	0	0.702364	0.585409	11.2887	1.20939	2.43874	2.71573	0.194779	0.963659	2.71819	0.145726
AIPGENE19221	0.281749	1.39218	3.15028	2.08892	0.809927	2.279	1.37084	0.622791	1.58043	2.45838	2.54448	1.32414	0.631841	1.56394	0	2.35321
AIPGENE19222	0	1.7186	2.91492	1.57388	4.72843	2.73164	4.86486	1.94448	3.06864	2.24736	3.00164	3.4104	0	1.02338	0	0
AIPGENE19223	10.3717	2.74127	7.03459	5.17377	2.34225	2.14284	1.4955	2.98476	1.46348	11.8717	5.48119	8.17884	0.52819	0.754829	4.35531	2.30547
AIPGENE19227	6.25185	13.1343	17.6619	25.9624	24.9268	24.5577	18.2349	37.0353	33.4622	27.5006	31.0526	43.2613	47.4514	44.3511	75.7211	44.8053
AIPGENE19228	2.68429	2.9815	3.93654	1.8644	2.46018	0.800618	1.12175	1.01794	0.138683	1.98829	5.22843	1.74568	0.46213	1.48567	1.90596	1.86976
AIPGENE1923	22.7297	8.62567	12.5837	11.589	8.56459	12.5935	10.408	10.4947	6.10377	6.79932	8.56342	9.48646	13.9369	4.9131	3.93517	15.3337
AIPGENE19230	2.95153	0	35.0385	9.98933	0.372125	0.797375	1.04933	2.73047	16.4733	45.2853	20.2326	23.6469	1.94894	4.50403	1.34438	0.217907
AIPGENE19231	51.3584	24.6974	21.5742	39.5162	48.8799	43.7593	51.5705	49.0673	4.5335	16.1497	27.5109	12.1932	24.3393	44.891	39.3415	48.1534
AIPGENE19232	10.8141	9.1571	25.7631	33.8888	22.0768	30.0208	33.5259	54.088	20.9041	41.9363	23.1493	39.1598	34.9229	53.1353	9.30349	26.2242
AIPGENE19233	31.5025	22.5765	102.998	82.1381	36.6489	53.3026	65.0586	109.079	36.5062	67.7614	37.1432	61.9199	49.6859	126.35	54.981	82.4058
AIPGENE19235	3.91462	2.42232	1.13745	0.904045	1.13992	2.54688	1.37339	1.81002	3.70391	2.23751	6.3998	2.09398	0.833351	3.502	0	0.407967
AIPGENE19236	25.7821	17.1329	20.0767	14.5105	9.90374	8.8789	12.4487	5.30088	3.97278	15.2023	17.9901	11.782	2.99536	5.06728	6.49949	7.90546
AIPGENE19237	8.57327	8.1781	5.7057	8.08209	8.7318	9.03935	6.8684	5.52017	2.48375	6.40586	2.83584	5.63585	5.92013	4.53655	5.20595	6.98423
AIPGENE19238	0.785851	9.00871	0.529437	1.12184	0.243256	1.53012	1.1026	2.30679	0	1.2333	1.49084	0.742584	3.06658	0.954288	0.658604	0.428897
AIPGENE19239	3.44106	2.85665	3.52172	1.48429	5.78544	4.7535	4.39586	4.59172	3.9063	7.52507	5.00859	13.1066	6.65387	13.5113	13.4292	11.6477
AIPGENE1924	6.24984	5.24069	3.41482	2.25446	2.11714	1.14176	2.79904	1.65084	7.71194	0.708445	2.05797	1.22699	2.28767	2.05404	2.91781	0.406347
AIPGENE19240	3.73272	0	4.12561	3.48149	4.31528	4.08929	1.76481	3.3845	1.65422	1.88616	7.10281	2.67577	3.3141	0.720827	7.39225	7.40483
AIPGENE19241	13.8139	8.31446	11.8164	11.3871	15.063	8.35615	9.21366	11.3265	19.4098	25.0273	12.9557	14.8073	9.74536	13.0024	16.7779	21.3854
AIPGENE19242	27.8745	29.2217	31.9994	20.9109	20.4201	28.1706	32.8464	26.9946	18.4364	15.7602	18.716	24.0473	30.1788	14.6863	20.3594	18.27
AIPGENE19243	5.38748	15.6733	9.6286	14.3582	9.17101	2.93374	7.36589	14.7969	1.76423	13.8098	6.04021	8.56225	6.29313	4.2726	6.80728	0.552355
AIPGENE19244	16.4563	7.86259	12.8068	7.68401	12.2469	10.1739	10.4696	8.18531	12.6592	9.78341	8.66494	13.9858	12.2234	9.87549	18.3174	8.33224
AIPGENE19248	12.3275	5.70249	1.1658	3.51598	14.7063	5.62623	4.8369	6.60352	1.22017	2.68477	1.08301	1.23262	8.96477	5.98111	9.77816	9.23568
AIPGENE19249	21.6649	11.4621	6.10984	5.97592	5.16825	5.07169	6.89885	3.63675	3.08214	5.47375	8.31347	4.64134	5.97599	5.63857	4.98961	4.24918
AIPGENE1925	1.99416	2.4612	2.9837	3.481	2.62956	4.79355	1.86069	4.38921	3.56608	2.93332	10.3591	2.00112	5.40874	3.49342	5.29186	4.64961
AIPGENE19250	18.6575	10.9951	3.56363	8.47041	17.95	15.1796	11.6296	14.813	8.25347	7.06005	7.90342	5.61046	21.4063	20.1051	27.2432	19.4537
AIPGENE19251	1.05304	1.07772	0.661389	1.95503	3.21279	2.44861	2.15397	2.02958	2.47543	2.03064	6.99243	1.30447	2.00062	0.567591	0.963573	0.189953
AIPGENE19252	5.52987	14.3952	8.38022	6.81757	4.17434	6.29282	2.46871	2.53641	5.0997	6.19636	12.6523	0.853893	0.895506	2.20819	9.32769	1.68067
AIPGENE19253	142.856	129.125	127.06	135.093	128.328	132.413	122.006	157.434	107.646	111.332	106.257	122.278	126.968	114.439	132.589	121.39
AIPGENE19254	21.4622	8.84616	5.43017	3.92927	10.7881	8.38441	8.45279	5.86586	19.6805	5.51043	1.81828	7.26765	3.57435	4.91053	3.64546	8.59237
AIPGENE19255	6.59548	9.73725	8.18631	10.0565	11.5463	19.3062	11.9737	12.7692	1.55842	4.37298	9.83738	6.6262	7.39725	10.1485	10.6755	18.5889
AIPGENE19256	8.2664	16.1945	8.70964	8.17386	7.51211	20.0508	11.702	10.0081	3.96185	6.58731	1.32953	4.43643	17.675	13.0848	28.4096	17.1077
AIPGENE19257	16.2378	10.4222	11.0648	6.90126	9.60246	7.96119	11.1886	10.4025	7.39158	15.7164	6.60876	11.2772	24.5396	18.0697	28.3126	33.3353
AIPGENE19258	17.2704	4.14643	5.41319	5.46222	5.15889	2.63008	3.61601	5.06884	4.68194	7.05791	8.58897	4.17129	3.83418	7.76724	3.93376	8.44735
AIPGENE19259	15.8242	5.03305	2.7136	6.82334	8.14175	5.80726	7.09021	5.61221	11.1891	7.08603	3.92612	6.33028	4.74656	3.01606	9.64387	11.3864
AIPGENE1926	2.64048	2.70211	4.03163	3.46839	2.07353	2.41905	4.40133	3.96856	5.42065	8.06306	5.06676	2.95795	5.07819	3.93901	3.4128	6.38985
AIPGENE19260	18.1514	13.0987	2.92514	8.7732	4.57089	4.92895	2.74292	6.19965	3.12806	8.01411	9.30741	6.40831	10.6206	4.70468	8.01305	3.0321
AIPGENE19261	8.83815	1.39664	0	1.02945	1.51218	1.64601	1.32056	2.27833	1.7961	4.27229	6.27642	1.80872	3.1468	3.6269	2.84745	2.34722
AIPGENE19262	37.5013	130.535	32.8135	114.59	144.295	154.152	129.497	147.298	27.407	18.7822	6.0032	22.0338	115.916	80.1998	160.264	185.175
AIPGENE19263	387.552	73.9959	79.4803	47.5085	0	12.0404	0	1.02174	54.0267	229.745	5.98112	29.5467	1.42088	0	0	0
AIPGENE19264	2.06374	0.752018	1.18903	2.80391	2.70391	1.53422	2.86047	1.73551	5.40839	1.52399	10.9723	1.45589	0	0.995432	1.02063	1.84035
AIPGENE19265	2.84048	1.45464	6.35947	2.22749	0.508391	5.82566	2.31623	2.13043	1.53228	1.16876	3.33715	3.61272	0.448612	2.33389	2.82052	0.54003
AIPGENE19266	9.07092	8.33248	12.897	7.12435	7.09949	7.05229	5.89082	3.9401	3.9921	9.29329	10.5541	4.84646	4.41325	5.02803	7.5118	7.2664
AIPGENE19267	38.7737	61.3734	47.626	55.0762	67.0929	98.3412	24.4197	60.4137	212.592	136.746	49.9338	196.944	227.879	86.8492	81.5222	89.2795
AIPGENE19268	6.34612	3.53782	3.77058	5.95059	13.0394	11.1131	11.7796	7.6691	2.83416	2.3171	12.9349	5.47428	7.50914	2.1747	2.29933	13.1617
AIPGENE19269	7.17332	2.83504	1.74764	1.47311	1.59524	4.04379	4.90837	2.46871	1.69605	1.78614	7.98041	1.47257	1.77782	4.19025	2.74416	12.5067
AIPGENE1927	0.244389	0	1.60708	1.66733	0.999724	1.43091	0.748811	0.455505	0.88586	1.54454	2.046	1.44362	0.460498	0.769543	0.980706	0.683824
AIPGENE19270	6.06332	8.32644	5.4815	10.01	6.12609	4.90934	6.27735	9.73074	17.4738	7.31715	10.8667	6.10439	14.7249	13.2897	14.9312	23.9477
AIPGENE19272	5.0383	6.13076	1.00047	1.80378	3.08005	3.03412	4.39374	1.66551	0.259858	3.85368	6.68922	2.73284	1.0506	1.7601	1.49158	1.42014
AIPGENE19273	7.62394	2.91492	4.28822	4.10546	2.76466	1.48753	5.93127	3.90334	1.88111	3.07918	11.5995	2.00213	0.808689	1.22077	2.44294	1.11789
AIPGENE19276	0.769528	0.307776	0.573778	1.79559	2.33647	2.95098	1.88908	2.12474	0.904301	0.825736	3.47965	1.00119	1.84629	1.04827	0.685873	2.1977
AIPGENE19277	7.31419	9.63476	19.962	16.0974	15.703	14.0658	19.2348	19.8439	4.44956	10.8458	15.049	11.8156	14.6541	13.573	27.103	8.31342
AIPGENE19278	2.27974	3.71179	2.13448	4.9368	5.29961	4.89992	7.52859	4.66241	1.92379	1.22963	12.0249	2.98668	1.89619	4.01126	12.7334	3.89322
AIPGENE19279	7.94545	6.80674	6.39812	8.57612	10.0579	7.11476	9.0287	10.2442	3.40363	5.25507	17.4266	2.76443	4.40508	5.75045	6.09392	6.45365
AIPGENE1928	3.73079	12.4987	4.22048	4.93115	2.81389	2.26074	1.82824	1.27937	15.0091	3.71148	5.2973	5.29162	3.72944	2.80196	3.67286	4.22232
AIPGENE19280	1.21889	6.71889	2.48774	3.90706	4.09717	2.76458	2.90863	1.85819	0.950913	2.64849	6.64667	3.28494	4.3493	1.65313	1.66697	7.87011
AIPGENE19281	3.54523	21.3083	3.70542	7.47652	7.42398	5.99894	13.0891	5.99428	4.20841	2.61748	17.6485	2.96785	13.8455	7.27827	7.53353	6.88465
AIPGENE19282	0.616072	2.10155	5.11798	2.89527	3.46789	4.97115	4.336	7.19927	0	3.05544	8.01534	2.81275	0	0.38917	4.3153	10.218
AIPGENE19283	30.5859	39.2498	25.67	30.6294	26.0401	23.6073	46.2206	43.0063	24.9262	20.3719	111.756	27.7758	41.6617	51.5446	48.8697	73.6783
AIPGENE19284	22.562	4.24027	8.53486	11.3297	17.6949	12.6675	18.5495	12.9646	4.49859	11.5868	14.0951	5.56619	13.6779	8.96527	15.619	7.43284
AIPGENE19285	10.0125	3.05778	6.29289	7.48029	10.1414	11.4383	16.739	8.84821	3.91828	5.31814	16.9813	7.20757	8.7981	8.79415	18.255	13.7317
AIPGENE19286	7.86181	10.6419	10.9672	11.1225	12.3901	9.69079	12.602	10.8465	12.1886	12.0795	22.51	11.9871	11.6666	15.7113	13.0153	6.5704
AIPGENE19287	3.69318	3.14939	1.286	1.55214	5.19721	8.07066	6.33144	1.73123	1.34827	2.9551	20.2719	1.36107	1.88749	2.72163	1.43712	0.352015
AIPGENE19288	0	0	3.09018	1.19486	0.202938	0.638011	1.59028	0.963167	0.304918	1.54546	3.56683	0.425458	1.11786	0.263609	0.24796	0.238319
AIPGENE19289	0	1.65655	3.75125	2.94269	5.3215	5.66212	5.58557	1.8517	9.39044	2.98722	3.80198	3.73368	3.33386	5.08939	17.2988	2.12067
AIPGENE1929	11.8178	8.89531	10.0761	6.47888	8.51277	9.23021	9.38516	7.85834	9.01969	9.33392	7.58626	9.26671	11.5358	5.50186	5.21915	14.5578
AIPGENE19290	8.69008	3.53721	7.1203	7.75631	7.27818	6.38736	8.82221	7.20209	6.38167	7.86979	18.8938	3.63578	8.27185	4.41438	9.93359	6.11182
AIPGENE19291	4.08428	0.731055	2.58126	5.53925	3.83114	5.23712	6.89677	7.14381	1.07887	3.93799	7.76339	3.31413	4.08473	4.51057	1.00743	2.69056
AIPGENE19292	6.37245	4.88863	3.71814	6.31689	7.76208	7.10606	11.3097	8.35356	1.88215	3.87067	5.1983	5.72603	6.73523	2.03333	7.31187	16.0422
AIPGENE19293	2.25434	3.12275	1.05869	1.32145	1.06511	1.46272	1.76296	1.91722	1.25947	0.309609	1.63894	0.697675	0.195974	0.339086	0.369949	0.688581
AIPGENE19294	16.4291	8.71427	12.1767	10.1851	12.3725	10.0581	7.88405	11.595	1.80676	5.75651	18.0561	5.89788	3.52616	9.55768	10.8683	8.5433
AIPGENE19295	2.56679	4.68966	5.85309	6.8595	5.12803	15.062	13.2541	26.7591	1.00894	18.9407	8.43425	5.55137	11.7077	14.8591	56.2927	11.1092
AIPGENE19297	22.0922	26.8475	5.87055	8.51422	12.5582	6.91983	11.4231	8.6954	8.81181	11.5289	11.3839	6.14829	9.68569	13.2374	37.2486	3.28732
AIPGENE19298	12.4156	17.4045	19.3333	10.7073	12.3128	12.4948	15.4872	11.857	12.0359	7.48633	13.6705	9.11828	8.70643	6.36999	7.1054	11.4986
AIPGENE19299	6.68549	6.76526	5.36533	5.87614	2.74469	4.18673	6.05901	5.1728	1.54429	3.71828	10.9692	2.51163	7.01507	9.61647	6.74888	5.47662
AIPGENE193	14.7207	20.5629	17.6395	20.3453	19.7746	20.7228	22.8624	15.9373	35.1828	20.6757	19.3873	17.6716	27.9427	25.1252	44.0398	34.5795
AIPGENE1930	0.460464	2.30445	6.18826	8.02477	5.58306	1.36279	4.40192	5.38591	8.84348	0.874265	12.7798	2.32531	4.72033	6.85977	5.85964	5.99431
AIPGENE19300	12.7045	26.3123	13.4374	13.8062	15.4729	26.6782	16.2297	16.9396	1.64589	7.33169	29.4466	9.99784	6.90275	10.9121	7.53127	9.65652
AIPGENE19301	12.8356	9.60088	13.7199	13.0659	12.2087	14.4939	17.9468	14.6925	8.32164	9.04882	21.9911	10.2563	11.354	11.4873	14.0665	15.7039
AIPGENE19302	10.5974	4.8077	4.86279	5.26314	8.27366	9.4127	8.88148	6.26967	0.468499	3.62486	13.1318	5.87342	2.97896	1.97062	4.37609	7.70285
AIPGENE19304	0.453743	9.26541	0.813723	2.8079	4.97579	9.99919	5.08476	6.95173	1.24476	2.13032	11.0923	0.847902	2.16519	1.46742	0.646436	0
AIPGENE19305	0	12.369	28.6791	6.0487	1.08437	4.82883	3.20756	0.659233	8.86064	5.67615	19.0737	2.22077	1.86919	0	1.3839	2.09856
AIPGENE19307	0.747209	1.25106	5.551	3.91451	2.45906	2.03146	3.18932	1.31031	4.34466	1.13958	4.41775	2.54447	1.34714	3.39376	3.37796	4.318
AIPGENE19308	3.18749	6.22726	4.25818	4.61757	3.5815	2.05345	3.54023	1.8465	1.18324	2.16988	7.47318	1.49686	0.930612	5.37222	9.54274	1.85151
AIPGENE19309	50.4277	19.1249	15.2297	15.115	15.3353	8.44503	18.2597	20.6734	28.0535	23.3005	12.3901	22.8431	25.5526	22.8495	13.7757	33.871
AIPGENE1931	1.62517	1.79445	6.12329	3.14411	5.24265	1.06154	6.32174	3.58094	1.87293	7.99836	6.30742	8.38603	2.61982	3.8708	1.22098	1.17576
AIPGENE19310	16.7901	10.6627	7.65585	13.174	17.9963	15.162	17.7268	17.2878	9.8393	9.13524	14.3091	9.16283	6.92179	12.8228	7.16772	12.3957
AIPGENE19311	7.85374	3.76054	3.48903	7.57652	10.709	7.09592	7.57552	6.45468	3.61215	4.98226	14.6538	4.7027	8.40669	8.55842	18.0793	12.5484
AIPGENE19312	6.18581	69.4424	78.4944	108.366	51.2888	111.589	92.0611	68.921	32.1544	93.2734	87.3843	78.0132	63.549	94.2816	20.8819	49.1639
AIPGENE19314	14.7294	20.7219	30.9071	32.7323	13.3637	16.5627	21.709	40.6339	36.057	13.7194	18.8841	21.4039	32.8048	29.0895	33.5003	18.2422
AIPGENE19315	27.7052	43.2465	37.6338	39.9369	20.5822	21.7479	19.4717	28.8054	35.0178	55.0849	45.3102	39.0995	11.4902	30.7013	20.0192	14.5759
AIPGENE19316	18.9967	47.1992	36.2363	18.4131	50.5574	36.9626	26.5999	22.1052	9.01351	10.277	25.4428	16.4022	21.9403	19.9582	50.9861	19.4729
AIPGENE19317	17.975	8.22233	7.99405	10.4874	12.7241	15.052	11.5525	11.0132	18.051	19.6112	10.5958	12.2006	20.7259	11.4867	9.39308	8.32852
AIPGENE19319	5.75558	5.53453	3.01848	3.70471	7.32585	4.67905	5.45348	4.26957	1.05074	6.11225	5.92089	6.56829	3.43152	2.51624	0	5.63031
AIPGENE19320	53.0786	0	10.9653	6.68941	32.6766	8.5114	14.497	15.7796	30.4569	59.1212	2.3339	17.4806	27.1629	13.8979	16.822	15.171
AIPGENE19321	2.00166	7.19337	13.3053	9.24274	5.29646	9.20929	7.09834	8.52853	20.8066	10.305	9.45189	8.26345	12.1435	7.3601	8.80164	16.6418
AIPGENE19322	46.1841	41.6449	45.6196	33.9871	30.6548	34.2662	36.7148	33.2268	47.5358	34.3444	37.0706	48.4515	36.2017	48.1272	64.1705	51.8397
AIPGENE19323	2.85677	0.593651	8.04808	10.133	4.0034	6.34896	5.51662	3.37713	2.79074	13.078	24.9077	6.42344	4.78727	4.16832	4.92258	1.98436
AIPGENE19324	26.6013	6.16087	12.3096	5.70663	7.72542	8.22117	10.8183	7.43147	9.88008	17.0775	5.11929	11.4926	17.2727	5.41189	20.6775	9.79383
AIPGENE19325	18.2399	18.4157	2.84016	15.5759	23.9539	21.5979	23.1522	21.7971	3.05967	7.33932	8.98641	1.32877	15.1167	6.04702	7.08179	58.9588
AIPGENE19326	39.8021	12.7513	22.1401	22.7924	17.992	27.1414	32.5819	22.2277	6.73562	4.48137	7.9141	4.05592	5.04627	5.27059	0.516614	16.3145
AIPGENE19327	29.0754	43.1827	60.2981	45.1485	46.5306	36.4463	35.6249	60.1214	59.7315	40.5684	43.7996	54.6398	60.56	57.7752	57.8052	77.4565
AIPGENE19329	11.4696	19.8476	19.0905	13.7173	15.4006	20.871	15.5728	14.1151	8.08352	7.6957	18.4874	10.5925	9.70971	16.7057	18.87	7.7073
AIPGENE1933	1.09819	1.74208	1.59705	2.46594	1.16301	0.952377	3.18149	1.51119	2.38209	2.86908	8.082	0.512321	2.6778	6.93202	2.46557	9.86009
AIPGENE19330	4.15973	2.69839	2.70408	6.87365	2.7745	7.53378	2.65476	0	3.74601	7.62486	3.82651	8.44845	3.69684	2.91298	0.5811	3.98495
AIPGENE19331	31.8139	41.8715	37.5539	43.8611	32.4937	25.9697	39.6415	43.8581	25.5278	36.2619	22.6961	41.5718	18.4858	15.4754	4.67824	17.0861
AIPGENE19333	2.41144	3.48878	8.6104	14.2518	7.03394	5.92831	18.4026	12.8813	6.38757	10.731	20.63	19.3121	2.23131	9.38909	2.41557	4.49514
AIPGENE19334	16.4821	9.74851	11.2735	17.6113	14.2777	11.526	21.6462	31.7622	0	4.87273	8.11183	12.6376	0.48699	8.82704	2.22267	1.08987
AIPGENE19335	18.8829	33.6144	24.0662	27.4702	30.3232	39.0918	24.1341	30.8994	63.641	21.1268	15.6099	16.7704	77.8079	41.8486	43.0539	86.7333
AIPGENE19336	34.4371	20.4797	12.3277	21.8887	38.3476	20.2008	25.3391	18.1067	8.7491	7.59981	11.2038	23.5719	3.1308	11.0706	11.0669	13.0149
AIPGENE19338	50.8244	18.1141	21.1138	17.516	20.6707	18.8242	21.7426	19.6666	56.4123	31.4049	16.9726	27.2951	33.3433	31.0878	30.811	22.2815
AIPGENE19339	1.6831	0.395218	18.0699	10.5768	0	1.88241	1.39896	4.39253	8.67357	24.9403	21.8414	22.2085	3.88974	3.35635	0.54847	1.31926
AIPGENE1934	3.23465	9.41428	40.426	21.6013	2.08849	1.46196	2.6333	5.51129	28.8426	34.0688	37.1163	31.9958	0.732529	16.4732	2.5554	1.63975
AIPGENE19340	11.9186	16.7451	1.51951	16.2788	13.6273	9.3737	14.2334	18.849	10.3094	8.20227	7.85982	4.15798	19.4025	14.9172	3.06939	10.1997
AIPGENE19341	16.4315	14.1476	7.3268	8.83021	9.14051	14.1352	8.08705	12.3987	9.23362	19.2816	11.2743	15.7837	19.7033	6.05817	17.4389	7.97295
AIPGENE19342	113.699	142.58	49.0234	42.2684	59.3494	37.3021	34.0227	13.5771	4.76118	35.3756	8.2787	15.0821	8.93857	4.80271	2.25255	5.27354
AIPGENE19343	6.74849	17.0361	24.6249	13.0449	6.6012	3.79817	10.7611	4.8195	15.9225	60.6016	20.9055	41.3682	1.66882	12.1944	0.368347	2.13455
AIPGENE19344	57.1819	76.1768	61.659	60.0953	65.2184	68.3554	54.1877	60.981	66.2869	71.5637	102.597	71.9429	59.9319	71.0344	66.5794	58.2856
AIPGENE19345	29.3457	45.3333	18.9771	20.7734	26.1474	20.2915	15.793	14.999	41.3731	32.3841	26.6078	27.4962	26.8222	24.6085	23.9946	40.0252
AIPGENE19346	9.06952	25.3659	3.51257	5.18978	28.6131	32.3208	32.7304	9.02986	1.54818	1.93064	7.53693	3.80984	1.62255	0.764948	0.358282	3.80486
AIPGENE19347	20.6776	16.5868	32.0999	18.8297	16.9319	17.8068	23.9136	22.1587	18.3396	21.3312	15.6711	24.5341	21.0705	19.0788	11.8105	9.50642
AIPGENE19348	4.04821	9.05525	23.2005	16.4978	6.7337	3.13325	13.9778	7.53666	13.2301	16.099	31.6699	22.1971	3.04615	6.13978	6.23622	4.79781
AIPGENE19349	17.956	25.4671	38.4268	14.4059	16.4251	18.1496	20.9948	16.1697	29.6628	23.2797	25.2101	18.4599	30.5297	27.7694	18.9007	9.79251
AIPGENE1935	0.262644	5.57899	2.80555	2.75332	3.0951	2.54803	3.55508	1.4155	0.530466	2.04463	4.79608	1.90746	2.12305	3.04162	3.08397	2.00065
AIPGENE19350	58.5888	33.1717	62.521	56.9875	38.7934	38.4589	31.3041	48.1115	53.1743	87.1556	60.4028	74.8079	42.2176	50.5872	57.6496	34.5215
AIPGENE19351	40.7613	41.2213	37.0772	39.3183	48.2753	53.2345	41.7912	48.1624	68.7507	32.9541	26.3955	36.9186	27.7059	38.8528	48.223	49.8917
AIPGENE19352	6.34766	3.66714	1.81934	5.13808	1.66555	2.04435	2.37819	2.09062	7.44045	2.43893	9.05792	4.8655	3.66758	4.47644	2.15234	7.00519
AIPGENE19353	18.1875	20.5916	14.2332	21.2533	8.18374	5.66396	12.1205	20.6177	17.064	13.3724	12.6563	10.964	17.9364	14.258	37.3354	37.3689
AIPGENE19355	12.5948	16.6982	19.8418	19.7069	18.7604	27.3916	22.1205	28.0285	15.0738	15.6571	20.5631	14.0659	16.4658	17.0139	20.5471	17.8613
AIPGENE19356	22.7466	3.79655	17.0293	11.3472	16.7664	14.8326	17.2598	12.3834	5.79716	10.5505	34.2364	10.5117	7.37831	16.371	8.44872	17.3913
AIPGENE19358	0	0	32.1059	34.5841	43.6931	10.9039	47.6583	65.5087	61.7105	21.468	52.3275	4.21648e-09	10.3501	15.4257	25.809	25.2595
AIPGENE19359	5.13136	19.4417	79.1937	66.5396	49.9031	60.6875	58.5773	40.7506	94.455	61.1548	19.189	99.3072	65.9211	49.5683	20.3926	18.3767
AIPGENE1936	29.3114	18.5772	14.9543	13.4588	19.2046	15.6307	14.0446	13.5914	3.77834	16.3107	12.5573	12.5715	8.39937	9.70198	13.8319	13.6271
AIPGENE19360	4.61932	8.00217	1.62766	7.37684	2.17228	1.57284	6.10338	5.46468	5.14421	1.8585	9.90899	4.89472	2.40288	1.48388	3.63018	1.79236
AIPGENE19364	58.9807	78.4385	66.9356	61.5192	74.3005	74.265	66.4397	75.0458	99.4642	66.4728	38.7022	57.69	89.797	92.6675	124.301	98.4139
AIPGENE19365	1.02788	2.21111	1.72177	3.49936	2.21132	2.48466	3.21175	3.46526	3.06638	2.59951	6.04232	1.21727	2.47101	2.86203	3.65288	2.77473
AIPGENE19366	2.21531	0.687906	5.42523	7.80916	4.09363	6.90785	6.43711	6.47577	0.908141	0.868825	16.0948	2.30137	0.646254	5.1221	2.63003	5.73989
AIPGENE19367	79.2036	77.252	78.3939	70.8921	81.6279	89.0785	101.458	95.0695	80.4585	56.676	39.562	36.4953	139.438	113.397	183.569	204.119
AIPGENE19368	7.38847	2.50643	3.18702	2.07882	1.6977	0.310362	0.993831	2.3554	0	1.46354	1.6367	1.11817	2.59884	0.975567	0	0.173228
AIPGENE19369	3.38979	5.25168	9.92207	8.60594	3.1119	4.97715	6.92468	3.95239	3.59278	4.82851	9.45475	3.01905	3.63874	5.35543	2.53299	2.06341
AIPGENE1937	11.2397	3.64125	10.6325	7.56741	20.6516	18.7499	9.51843	14.6724	6.28143	5.9587	13.3761	5.98059	1.34603	1.84115	1.497	0.924709
AIPGENE19370	74.6889	83.8868	104.318	74.74	105.689	110.716	89.5784	85.1098	105.151	85.0357	49.0982	67.2882	107.822	101.082	115.101	119.678
AIPGENE19371	36.4257	35.314	25.7609	46.8475	70.9965	70.431	68.0653	67.9288	18.9984	18.6501	10.0021	16.6414	54.9324	52.011	70.5711	52.781
AIPGENE19372	1.27282	1.37777	0.821564	0.988418	3.40615	3.58128	6.45596	7.30788	0.279444	0.579036	0.784577	1.28858	4.13185	10.592	5.08797	15.0029
AIPGENE19373	7.93118	7.35749	4.29982	5.43045	3.5007	4.92349	5.03816	5.49141	6.21096	5.659	4.79361	8.21264	6.05597	5.03344	7.39144	15.4662
AIPGENE19374	8.62641	13.927	71.0007	18.9886	2.6615	6.95227	10.5343	7.95836	31.3264	25.0664	31.896	19.7373	6.04248	7.55919	0.312012	2.01741
AIPGENE19375	17.35	19.0468	27.2527	16.6401	32.4194	31.023	43.0983	26.0941	10.5039	19.1323	26.0446	11.8328	40.4693	27.4767	33.1014	28.5491
AIPGENE19376	12.2142	7.72754	7.2074	7.26674	12.9714	9.99788	9.25469	8.48946	10.9765	9.54844	10.513	7.20844	12.3772	6.07298	5.20737	12.9
AIPGENE19377	65.0082	75.6861	84.8467	55.9773	36.2458	46.5512	43.989	42.7726	54.9861	56.173	37.6209	53.3769	57.2746	55.3106	53.228	58.0825
AIPGENE19378	1.70257	0	2.69007	3.25001	2.40954	5.21051	6.03418	1.92736	13.2761	3.69721	13.5501	3.18737	0	10.4007	2.00379	0.994662
AIPGENE19379	5.01746	9.143	11.7936	11.5225	8.48944	6.18177	12.1529	4.97692	12.7673	9.14864	43.1295	8.96745	7.34145	16.3477	12.7209	15.0467
AIPGENE1938	14.9335	2.06908	13.7576	6.8254	13.0457	9.69248	10.2958	5.95271	2.66804	7.87295	19.5855	12.479	4.68657	10.7833	12.4872	11.1822
AIPGENE19380	18.099	21.4702	15.5577	17.1646	26.3887	28.0458	32.5409	20.2303	24.1241	11	12.3169	13.0351	24.4428	20.1686	19.0794	19.9525
AIPGENE19381	3.85858	7.29818	5.61288	3.86753	3.9605	3.91437	5.37507	3.58349	3.65821	3.17229	7.15771	4.73494	4.01752	3.76347	5.71828	5.14578
AIPGENE19382	55.1484	77.2624	37.6975	50.0648	59.0966	43.5213	80.5238	61.5879	55.1741	30.0104	65.6417	31.5293	53.1621	27.1928	55.4944	39.9143
AIPGENE19383	22.3107	37.1002	22.4918	32.1947	48.0773	50.4836	50.4244	57.2601	52.1697	29.6125	37.5161	54.1278	67.8272	56.8333	66.9787	95.8126
AIPGENE19384	9.25859	17.5986	9.24533	8.95741	7.45108	6.84869	15.608	12.4155	14.4445	8.28288	32.7832	9.15314	13.815	12.5155	13.7255	6.87958
AIPGENE19385	82.9528	53.2711	48.2981	28.6966	67.3549	40.7174	30.5941	36.5898	22.9814	31.9018	10.3994	8.00101	25.2819	19.424	75.6391	28.143
AIPGENE19386	7.80929	2.49163	1.78743	3.38465	2.82066	2.96945	2.41034	3.09521	4.42035	1.19188	3.28467	1.0638	1.07009	1.07078	2.30997	1.9738
AIPGENE19387	44.0839	56.016	49.6183	35.8393	36.5264	36.8066	42.5652	36.2271	87.6557	46.5634	35.6918	63.0778	28.7805	48.2532	46.9673	33.5514
AIPGENE19388	3.18244	3.03889	3.14009	1.64396	1.96663	2.842	2.02916	1.67509	1.66875	2.99805	9.01993	2.07823	1.94268	4.16807	1.50494	3.18898
AIPGENE19389	24.0817	6.82336	14.5701	9.64579	35.3406	30.3828	30.3234	20.8094	15.5817	14.0045	15.2147	11.2683	25.238	14.7561	28.8164	29.7545
AIPGENE19390	10.0021	10.7411	12.2015	13.9344	15.6935	16.1919	11.2719	14.7574	2.8984	8.4591	9.30349	10.8603	10.4585	16.7637	10.8273	16.1768
AIPGENE19391	15.025	19.2613	22.6823	13.5634	18.2636	12.5148	22.454	14.6382	7.19864	16.545	22.1335	11.8386	13.6748	14.3169	9.77459	15.643
AIPGENE19392	10.3263	8.69342	3.13792	6.06633	19.6427	18.2843	21.6318	12.242	3.06597	5.23633	19.0673	6.85952	8.5441	6.39918	10.3948	17.9273
AIPGENE19393	16.0459	6.34781	15.6051	9.99367	5.74246	11.7619	17.4713	10.0258	5.76911	8.56511	10.1778	12.3552	4.98396	13.2081	6.55216	6.3743
AIPGENE19394	4.22958	1.63507	2.09654	1.81962	0.888531	7.70988	2.80677	3.89576	0	2.30756	5.18869	2.31334	2.81183	4.13133	0	1.81984
AIPGENE19395	7.67716	2.48848	3.9906	2.75791	2.03173	3.37917	2.68421	1.45421	0.710724	2.7659	12.0042	1.47011	3.51398	2.28562	1.14469	13.9463
AIPGENE19397	7.14714	10.2467	13.7148	6.20393	4.63711	6.06698	13.6349	8.63479	2.79025	9.47936	13.8075	6.84636	7.11193	3.44803	5.11334	2.80889
AIPGENE19398	3.39312	4.04133	5.26758	3.84486	5.58998	4.80952	4.61832	5.43456	4.64977	6.45698	11.0597	7.06978	2.82278	6.13562	2.48982	1.04963
AIPGENE19399	34.2257	11.5632	14.9601	14.111	31.9373	36.3467	22.4373	19.5638	52.7024	14.7083	14.8385	11.0892	26.6788	7.43181	15.6139	7.54508
AIPGENE194	44.6301	88.5296	4.74108	53.5584	41.8916	11.1187	30.8757	44.449	26.0619	22.3835	18.0683	12.6712	29.8572	3.2797	18.1575	17.8183
AIPGENE1940	2.41282	0	11.0974	11.0346	5.00859	10.0211	10.6846	7.01565	20.1499	0	1.95224	3.49367	3.65952	7.3507	14.4824	7.23968
AIPGENE19400	23.9312	25.1755	16.5121	14.4422	17.8022	15.726	8.5073	12.9088	8.16675	16.2232	20.1174	14.98	4.20372	12.7607	1.89787	1.21423
AIPGENE19401	36.0323	25.0248	13.5587	14.9889	23.966	22.2237	19.18	19.7781	38.4713	19.7349	12.3649	15.0394	23.1509	12.2022	24.0512	27.7672
AIPGENE19402	0	0	0	3.52521	3.70293	3.22104	1.72332	1.33838	2.34216	1.52121	7.68135	3.24379	3.0773	3.04034	7.43181	11.477
AIPGENE19403	6.06126	0.524154	1.97028	1.58674	2.11091	1.24631	3.06007	1.76222	0	0.157374	9.53974	0.821763	0	4.45749	3.34395	3.32508
AIPGENE19404	7.87781	13.397	3.51827	6.33025	16.9756	21.9157	15.3487	7.78477	3.79693	7.9615	4.29644	10.9359	6.042	3.45584	7.66031	27.412
AIPGENE19406	1.59799	2.91354	4.67647	2.81712	2.70307	2.11596	1.85444	2.76345	1.76681	7.65157	3.66253	4.53521	1.57379	2.221	1.47076	1.85057
AIPGENE19407	191.845	154.251	78.6758	147.657	155.468	135.832	168.87	202.864	60.4254	65.467	112.413	77.1453	224.571	127.018	180.856	125.384
AIPGENE19408	11.5413	6.53053	12.033	7.81223	9.71325	6.68992	5.25196	10.6731	3.09792	6.25179	9.80952	7.41066	5.57099	5.07602	2.54635	4.48561
AIPGENE19409	18.657	23.7108	28.4951	17.8191	25.4464	26.6275	22.4476	28.622	12.7269	20.0595	27.0692	16.4075	17.8819	23.2722	20.0904	18.9476
AIPGENE1941	107.416	123.932	145.695	143.025	98.3089	117.358	123.28	157.341	224.455	80.4879	47.3703	83.2755	199.247	116.466	227.692	146.909
AIPGENE19410	14.0153	3.86799	7.90366	9.51084	7.29485	6.38334	5.19908	7.07836	4.6543	14.4374	7.9919	5.35431	19.4107	22.7385	37.7244	34.7479
AIPGENE19411	29.4024	35.242	26.4156	35.0565	26.4126	26.9355	31.8722	24.3922	22.6766	21.9258	46.837	19.66	41.4093	30.7754	16.0504	26.6221
AIPGENE19412	22.4474	33.4672	46.3314	35.7567	32.5	23.6325	31.7991	38.5895	39.9186	34.5114	44.6044	34.6145	63.0318	51.4991	82.9806	55.5083
AIPGENE19413	3.5454	6.41336	6.45667	4.74818	4.68774	3.21895	8.81196	9.34393	2.29422	3.96697	4.4401	3.5065	1.09281	1.44267	2.74967	10.8259
AIPGENE19414	8.43906	4.02556	21.7367	21.7244	2.33064	5.47601	12.0556	3.12382	5.40378	8.29546	189.468	12.1769	2.93004	12.0336	1.69309	12.2356
AIPGENE19415	21.5901	12.4956	14.9063	10.8334	20.6264	24.8149	16.0324	10.4965	21.4867	15.9198	14.2468	20.6915	16.9949	20.8426	24.0462	24.8664
AIPGENE19416	117.05	81.6573	56.8552	80.5684	112.57	100.473	101.441	117.235	94.4061	94.4997	35.9726	64.5074	107.812	79.544	192.011	88.7502
AIPGENE19418	10.2656	6.93277	11.6101	7.34168	10.5243	7.37267	8.73504	4.99472	12.9214	12.9875	19.0753	8.2916	7.19718	6.61273	5.1516	6.30444
AIPGENE1942	0.377491	5.03303	3.48401	3.49794	3.17386	2.61301	1.20748	3.15259	3.22431	2.87581	3.94029	1.22748	0	0.697671	0	2.74065
AIPGENE19420	5.98705	8.96086	10.2128	6.69523	7.21476	4.67072	9.07554	5.46999	3.20824	7.84976	10.5127	10.7974	11.2356	8.46069	9.11614	12.1547
AIPGENE19421	2.41554	0.391738	7.06017	7.13399	0.223872	1.39924	1.13459	2.90215	16.559	5.20229	10.8865	4.76647	4.73101	6.26923	3.80642	0.39268
AIPGENE19422	6.44746	4.70422	4.7094	4.18761	5.38725	4.68114	6.73533	4.57041	3.96231	3.43827	16.494	2.54754	3.51983	4.51391	1.92008	8.30366
AIPGENE19423	2.30324	3.37023	2.86219	4.54119	6.04485	2.09539	2.98054	3.54386	14.9334	6.91358	9.26997	8.3008	6.99645	9.33334	11.102	3.21275
AIPGENE19424	25.3198	13.9371	22.4689	18.2254	20.6779	12.9211	21.3272	16.475	11.9343	19.013	24.6907	17.9426	9.73671	16.0164	14.1792	23.9523
AIPGENE19425	11.3502	8.62596	3.87556	4.73658	7.66055	6.20302	5.23571	6.91416	16.9304	4.12217	5.3876	5.85142	3.9705	4.76157	3.38314	6.44176
AIPGENE19426	6.0798	8.85355	6.59796	5.88996	5.55231	4.94907	3.19298	3.90419	1.28644	4.71445	8.72372	3.04799	2.83331	7.02262	8.06821	4.0539
AIPGENE19427	13.5587	10.7588	8.217	3.19047	2.3022	3.30223	5.73116	3.34164	3.31873	13.079	6.30932	9.88009	2.32555	10.1389	3.36756	13.3068
AIPGENE19428	7.12666	12.2742	15.2509	17.8075	6.16394	2.17362	16.7	7.64897	12.6197	5.83706	38.809	8.48232	8.83877	7.27964	5.15336	23.4886
AIPGENE19429	8.93914	9.88934	7.48154	11.1742	9.45276	9.07913	9.77255	4.13622	3.62941	4.59526	18.2003	5.66161	5.53747	6.85862	5.74044	2.14505
AIPGENE1943	0	20.1003	12.1589	12.5302	6.77894	9.4208	5.58324	7.08038	1.64264	8.02436	8.42182	5.99813	0	6.9448	8.0967	12.4485
AIPGENE19430	23.3924	49.7607	40.7474	35.2439	33.9058	30.346	17.2835	28.9895	20.7755	27.1666	23.2593	23.8342	10.535	41.9742	31.1206	25.5674
AIPGENE19431	3.69427	8.91254	15.3456	7.31826	3.71249	6.13942	10.3984	4.09752	1.20223	3.90939	14.0063	1.32018	0.419924	6.92986	1.29993	0.156662
AIPGENE19432	3.81134	2.24429	2.8684	3.22322	1.83696	2.99324	2.66908	2.64482	1.17956	1.37284	6.10407	1.94361	0.61188	1.02057	0.336492	3.99083
AIPGENE19433	4383.36	945.35	771.696	541.28	1414.49	828.034	619.405	741.424	734.404	732.064	180.555	161.191	1184.35	831.089	1900.74	1992.19
AIPGENE19434	12.133	5.31446	11.351	12.44	6.88885	7.14747	6.62581	4.92734	15.9845	10.6834	18.4794	10.9226	6.59223	6.82452	6.50479	8.03869
AIPGENE19435	16.5571	18.4446	18.0204	17.4623	4.32573	4.51345	5.26842	13.7693	11.2022	15.6944	10.9323	15.7832	9.93988	11.2584	3.62187	15.3765
AIPGENE19436	89.8441	76.6126	91.7879	101.28	61.6735	54.6596	52.1612	95.2473	73.0266	87.9138	60.8824	68.437	76.2762	78.2047	76.6958	55.1647
AIPGENE19437	17.6507	21.5273	3.45058	14.9834	15.5913	23.455	16.6511	9.34595	17.4181	14.443	10.1369	12.3409	25.568	12.6206	12.6116	12.2411
AIPGENE19439	15.8187	20.0675	22.4089	21.8887	22.0191	18.6075	27.4274	18.2975	25.575	24.0287	25.0881	19.2282	19.1105	28.3319	20.9597	23.9579
AIPGENE1944	39.4911	48.3189	65.556	39.5387	40.607	53.3683	26.6121	49.5306	34.195	33.6236	46.4089	38.5663	58.4226	52.6236	54.1971	28.9528
AIPGENE19440	18.6526	26.9564	41.4639	36.8153	15.4626	23.9957	31.2937	16.5554	53.3799	44.0608	39.1019	39.2844	41.0313	33.8364	32.763	11.3908
AIPGENE19441	4.15652	0.895053	0.915557	3.8984	4.45066	2.86334	5.12421	3.36408	0	3.17911	13.1709	2.90461	0.517841	3.03216	3.89566	4.70967
AIPGENE19442	7.83621	23.4387	16.9707	9.96815	11.5698	9.00216	13.2277	14.7189	12.0835	11.9898	13.6251	10.1413	16.38	8.41091	14.2622	28.1312
AIPGENE19443	43.8038	56.4102	65.2819	46.3207	54.1567	55.7443	42.6945	57.5681	76.2325	42.0002	37.9001	47.548	49.5197	58.3507	60.1614	39.3885
AIPGENE19445	0.758833	1.26434	0.405949	0.575118	0.627008	0.389899	0.623163	0.475753	0.781556	0.698077	2.71642	0.654226	0.853659	0.526093	1.33313	0.924258
AIPGENE19446	5.59846	4.33962	3.45593	4.86118	2.03732	0.924121	2.66673	1.51285	2.83377	3.50955	11.3883	3.37128	6.04371	7.68383	8.63225	16.232
AIPGENE19448	16.758	17.103	20.2631	12.8644	12.6284	15.6672	18.5472	13.4728	9.87176	10.2822	18.5826	14.4299	25.8423	22.0963	32.301	29.5537
AIPGENE19449	4.48326	3.79494	3.66401	2.59111	4.13154	2.72473	1.99175	2.69631	3.95252	5.14713	4.11242	3.39443	0.698133	1.18195	1.06592	0.855296
AIPGENE1945	9.04064	1.58762	2.89696	7.01049	5.96527	7.47126	2.49252	3.6049	12.9405	7.01794	8.86658	7.19196	16.4801	10.0222	5.3745	13.3602
AIPGENE19450	689.56	180.21	180.316	101.327	225.943	128.732	120.901	93.2535	59.448	112.6	50.4638	36.6634	84.0693	68.0049	182.109	79.8886
AIPGENE19451	27.4338	38.5774	18.8426	14.4079	33.388	22.1641	41.4284	11.1949	55.5756	11.0458	111.774	24.0059	27.4562	38.0952	74.7277	90.8417
AIPGENE19452	43.3463	37.888	33.4125	22.648	30.5648	20.3192	22.7761	24.3886	16.171	28.1101	32.0547	18.4387	20.7026	26.4293	18.6772	22.491
AIPGENE19453	4.87651	1.42088	31.5713	13.7222	0.535378	0.56351	4.10797	0.795503	11.5321	17.1474	30.1431	15.5853	0.636009	6.99715	3.281	0
AIPGENE19454	14.9153	11.742	19.9472	14.1544	9.93119	6.78736	8.35578	8.31866	4.73913	17.0275	14.5284	7.49329	12.6063	13.595	19.7605	33.7888
AIPGENE19455	3.13756	7.59007	12.6162	8.2027	4.28371	2.37238	6.42559	3.73331	5.0845	4.08878	8.81329	2.98989	1.59765	8.00682	2.15081	5.07539
AIPGENE19456	13.8301	5.77819	8.52362	6.56455	5.90147	5.04301	6.8435	6.20473	2.56341	6.78258	22.5543	4.36383	4.19895	3.57691	6.28724	8.10745
AIPGENE19457	17.7387	10.7454	67.215	27.1076	2.56624	3.5047	6.47683	5.84775	13.4824	29.5867	18.1017	11.167	4.52962	10.1166	4.21421	6.0676
AIPGENE19458	30.636	47.3315	50.428	35.6979	29.1958	27.5066	43.5125	28.5908	13.3731	13.3976	25.2838	29.9261	28.0671	24.1267	42.9282	38.5878
AIPGENE19459	39.7516	69.2747	34.2971	47.8514	36.644	35.7024	42.7169	44.2129	40.839	49.685	22.9911	28.3425	56.1019	41.9147	72.5115	53.3785
AIPGENE1946	73.5301	98.9406	150.666	72.6812	75.1925	61.1235	52.7389	55.4939	139.143	196.971	160.026	232.446	57.1379	76.2299	32.2722	18.86
AIPGENE19460	6.02323	3.35232	2.88913	3.72935	5.25583	3.58239	5.92108	2.23809	2.29292	5.54748	10.9284	1.01539	2.40431	1.23931	2.7753	4.26037
AIPGENE19461	3.33947	3.05423	0	4.96212	2.99095	1.26631	3.70764	2.1743	7.45578	2.15491	5.87054	5.06043	1.36101	1.23908	2.14902	3.73936
AIPGENE19462	9.77589	9.26606	10.2187	8.49613	11.5687	11.7431	9.60538	10.5391	16.316	11.43	15.4449	9.43878	11.8902	16.7445	8.00832	22.1865
AIPGENE19463	2.74103	2.78151	2.1684	2.35791	1.44215	0.879399	3.63942	3.14932	0.457598	1.08271	1.29538	0.784738	0	1.79351	3.54315	0.368503
AIPGENE19464	2.38787	2.73232	3.3843	4.5862	2.74133	1.22215	2.13395	1.54913	4.36691	2.99782	8.78503	4.54135	2.54108	2.01583	0.317749	1.36622
AIPGENE19465	13.4963	19.6152	12.9724	19.0098	38.3946	30.0971	28.7487	29.481	20.4778	20.1848	34.1509	20.0366	40.7617	25.7961	45.3431	39.9774
AIPGENE19466	0.759132	1.91071	1.95371	1.51331	1.39611	3.56365	2.52618	2.03212	4.61229	1.91726	6.41403	3.73241	1.48695	4.55772	0	1.18851
AIPGENE19467	2.63231	8.66375	2.21101	3.56531	2.74417	4.10037	5.03836	2.80196	0.674332	1.67806	4.49153	2.39578	5.88565	2.54003	4.46814	6.3289
AIPGENE19468	1.76991	6.37663	5.99903	5.60634	1.28068	4.749	3.54372	2.4919	4.76471	3.93326	8.45236	6.0322	2.31314	7.82074	6.73266	9.22237
AIPGENE19469	9.18323	7.01571	11.1852	7.75437	5.09598	4.74675	3.68622	3.8565	15.5681	15.8406	11.0643	8.73488	11.1642	18.6309	14.8815	21.5467
AIPGENE1947	16.6985	16.3496	16.4356	20.8228	23.505	16.9526	14.1077	21.1885	10.1765	14.4997	18.3823	23.159	15.4724	17.7701	14.8877	6.55238
AIPGENE19470	2.17013	2.09777	6.2645	5.6386	4.58657	2.51736	6.4275	4.87497	0.451533	2.8451	3.51401	1.36837	2.80899	0.516517	2.94504	1.75538
AIPGENE19472	0	0	0	0	15.1095	0	5.46368	9.66629e-09	5.96242	0	6.42686	1.51503	5.77276	10.7638	30.2072	4.32937
AIPGENE19473	23.7411	98.1034	27.0279	91.3202	100.262	55.4273	53.1641	80.8504	78.662	31.605	25.5251	29.8107	46.6791	82.4032	27.7098	109.054
AIPGENE19474	87.9724	106.567	118.828	92.1716	100.386	95.9954	88.9501	119.135	94.0352	90.8185	58.7198	76.142	72.9557	66.7858	84.799	78.0822
AIPGENE19476	18.2239	7.59591	20.3507	12.7293	17.1639	14.6076	11.8821	12.5689	6.92173	19.8099	19.5042	12.6714	10.5995	12.6397	8.3813	12.2574
AIPGENE19478	8.94968	9.35665	21.7928	7.03034	11.7275	6.65499	12.0986	7.47533	6.79451	8.40593	11.9758	9.54849	5.76177	6.64332	4.51699	3.71234
AIPGENE19479	5.18567	13.206	9.46224	8.45071	5.92531	7.4856	7.09555	7.1718	9.47	12.1794	10.9812	11.5282	4.70043	6.11988	7.83494	9.06193
AIPGENE1948	49.1056	35.73	39.9989	31.7559	31.8823	38.7641	30.8702	26.2985	17.7068	33.8211	19.7051	25.519	33.3364	41.2625	44.678	33.5719
AIPGENE19480	20.1697	15.2726	12.715	11.2691	13.204	12.0359	13.0832	9.14324	36.5124	8.28385	31.9498	12.9109	10.4163	7.03371	7.22757	11.3931
AIPGENE19481	3.29454	4.82859	5.03758	3.90676	2.89776	3.48191	3.54572	3.9475	3.28857	3.82943	4.8931	2.47822	3.06797	3.46307	5.33831	1.49293
AIPGENE19482	64.3946	66.7553	75.5445	73.0085	43.1031	38.0657	31.7862	43.9117	90.2714	110.561	83.9824	85.4232	77.5885	79.9026	73.9001	38.8396
AIPGENE19483	1.5919	1.53798	5.53556	4.79283	4.64111	2.14436	3.55182	2.65193	1.29901	0.81596	4.01293	2.00331	2.32477	1.70114	0.942576	2.44302
AIPGENE19484	54.1878	106.953	58.159	66.0104	52.4084	56.4125	42.2161	62.5296	76.5753	73.7476	44.4883	62.6724	53.8183	57.4546	33.1546	69.8816
AIPGENE19485	51.4801	39.1421	62.6042	56.0774	41.7627	58.7715	28.9759	34.1221	41.3809	44.3836	50.3428	33.6158	39.427	47.6569	70.8324	36.5604
AIPGENE19486	32.7389	15.7032	13.6379	14.6435	18.5575	20.9154	13.8813	14.2287	6.74888	23.9441	18.1173	15.0977	27.7846	17.8823	25.4104	10.793
AIPGENE19487	1.88268	2.74244	0	2.0396	0.779867	0.408414	0.552117	0.809485	3.65905	0.197934	3.02761	0.74245	0	0.759192	3.09567	0
AIPGENE19488	10.5812	5.23646	55.2655	33.6696	10.2457	19.1413	17.8638	31.7136	43.7883	41.9968	80.7694	45.4691	32.4905	48.5072	32.73	14.0337
AIPGENE19489	10.1768	31.36	18.7186	14.3993	22.9594	17.0741	22.0794	13.5095	18.4863	9.32122	14.927	13.464	11.0145	16.0587	4.98544	2.35322
AIPGENE1949	8.61017	9.6219	1.97999	7.65959	4.40561	2.72614	11.4843	10.6253	2.34853	1.31727	3.28883	3.07511	5.12673	8.46069	4.76261	15.3012
AIPGENE19491	1.2914	3.47589	3.14803	6.7501	1.99736	1.67154	3.14829	2.17029	1.86307	3.20812	16.6864	2.67209	2.45555	5.36864	0.948569	1.14415
AIPGENE19492	10.2289	9.1747	5.93467	6.52696	9.68271	6.65802	10.9478	7.25978	5.52933	6.78766	15.8803	7.64101	10.6489	8.67911	4.79409	8.31876
AIPGENE19493	3.28835	0.928442	7.83729	9.08462	2.69867	3.56925	5.02267	2.37261	4.1683	4.46207	13.6088	8.05854	5.65349	14.1515	7.46998	19.2404
AIPGENE19494	114.964	96.6794	107.975	98.168	65.998	65.7915	53.9872	76.535	126.571	113.728	77.6236	87.985	154.137	107.923	210.896	95.0938
AIPGENE19495	29.7319	30.4603	23.1402	20.5126	23.1674	16.8198	15.329	17.6091	12.265	32.2077	15.9194	19.483	16.2264	24.1159	20.4359	12.8548
AIPGENE19496	1.08339	0	7.87786	5.42981	1.01519	0.543077	2.04334	3.64494	7.84819	2.59368	10.043	4.55981	1.23547	2.37606	0	0.307232
AIPGENE19497	8.67696	11.1517	11.0892	15.5023	17.5654	12.9209	16.9453	12.2323	7.40017	5.97497	13.4133	5.00929	7.20149	4.0888	5.0229	3.5153
AIPGENE1950	13.4435	19.6932	10.7283	13.3766	13.5818	13.5594	11.0863	15.7948	4.76952	19.8098	8.58584	18.5533	15.9176	13.6436	15.796	17.757
AIPGENE19500	25.93	16.3154	63.3846	11.524	9.9508	13.7767	15.346	11.0377	25.247	24.2827	9.01151	40.2897	24.2417	12.8821	10.5186	48.6261
AIPGENE19502	15.2198	26.257	0	44.278	26.809	24.3588	24.0968	38.2634	34.1246	56.6771	17.3111	52.2949	35.785	46.42	46.7609	64.8577
AIPGENE19503	16.0897	46.0613	67.1428	43.6401	45.5352	67.1202	57.1267	44.9398	116.845	57.582	72.3403	52.6082	48.795	70.1644	67.9513	39.1408
AIPGENE19504	10.8738	11.1474	6.57503	6.34679	5.38284	9.72889	7.29074	5.42543	4.09913	9.53856	12.1752	4.68493	5.5454	9.19111	4.17571	6.19849
AIPGENE19506	96.0762	72.964	67.6091	85.7669	155.903	112.634	81.1141	159.381	47.2623	78.3275	63.9094	79.8921	101.049	122.067	221.008	113.695
AIPGENE19507	7.48375	26.658	5.1108	6.155	0.998801	0.351981	3.03732	10.5069	0.253168	4.91531	18.9913	5.64074	2.12317	2.89723	5.38168	35.2468
AIPGENE19508	36.3077	28.4314	29.5173	25.2895	24.2312	23.0998	14.4477	16.8374	18.9512	41.26	22.1002	30.7472	22.8093	44.893	20.9638	11.7819
AIPGENE19509	4.61425	27.9744	1.62577	5.40334	0.723286	0.785499	0.840809	7.4033	0	0.742562	48.5889	3.16377	6	2.96469	0.906498	21.9302
AIPGENE1951	11.564	8.11424	2.14357	4.22269	1.95386	5.66994	4.5568	6.07692	6.02323	4.33358	2.83404	5.86352	5.74558	6.36053	0.554094	8.3436
AIPGENE19511	8.05373	14.6609	13.3273	10.9077	13.642	16.2265	15.6276	14.5547	8.81724	12.8805	21.1381	12.8973	17.9238	11.1499	9.49581	6.98669
AIPGENE19512	0	0.633287	0.587538	0.706639	0.901572	2.26409	3.16362	2.03121	0	0.274504	1.54678	1.09736	0.849448	1.86978	0	1.05641
AIPGENE19513	6.7811	10.4207	8.37544	10.5279	10.1688	10.5524	14.6036	12.5577	10.085	9.97424	39.7951	9.77991	4.50492	13.0648	17.1301	9.27299
AIPGENE19514	3.33041	1.69888	1.30995	1.68791	3.36601	2.65238	3.44958	3.27317	0.903947	0.10244	4.48792	0.800101	0.99883	0.669808	1.3985	3.29013
AIPGENE19515	0	4.66818	25.0668	11.8123	11.2256	2.70706	24.9399	20.5472	17.4175	19.575	20.7397	4.76951	22.3625	11.6238	34.6534	69.7687
AIPGENE19517	2.08962e-07	19.0727	17.5465	15.0541	8.28117	8.4433	13.0184	8.76764	55.5627	4.93966	1.92618	12.5872	4.57535	0	2.39699	2.01681
AIPGENE19519	9.5465	12.229	5.12451	2.06026	6.9817	15.2828	4.96287	3.0602	5.582	9.79261	5.47519	6.10043	7.92098	10.729	6.6663	5.78721
AIPGENE1952	10.7693	7.78783	5.80026	6.88212	10.4489	15.3899	8.04023	7.98939	0.412242	10.355	31.1327	12.8904	4.96322	11.891	46.3239	45.2296
AIPGENE19520	2.08364	0.579492	0.711686	3.6333	1.62414	2.04444	1.65426	2.11933	0.492417	2.13409	5.9116	2.74831	0.51528	0.214874	0	11.1221
AIPGENE19521	18	12.4222	12.7199	13.8905	9.41991	12.5914	9.86928	16.3353	25.4269	18.3603	10.1017	19.2217	8.55982	17.1082	13.8746	12.7723
AIPGENE19522	3.22163	8.06963	13.2466	9.74001	6.40056	3.59303	7.5751	4.98968	6.03695	7.48218	21.6444	6.25598	14.4692	8.45261	3.27494	4.72298
AIPGENE19523	6.70677	8.86166	12.7387	6.56339	5.42985	7.6632	7.68905	4.33023	3.60405	9.17975	10.9415	5.89286	8.17699	8.10629	3.89449	3.36362
AIPGENE19524	14.2487	20.429	16.1558	35.2137	27.3985	23.8298	19.6021	29.673	21.3538	16.4399	38.7542	12.5533	43.4289	3.87801	4.24165	8.17601
AIPGENE19525	22.8286	17.9791	36.763	24.5487	24.2117	16.7804	11.5495	21.7913	14.1049	14.1607	14.9893	10.3575	6.03249	10.7108	7.35745	19.5176
AIPGENE19526	2.59257	6.8309	1.01925	1.30009	1.62422	1.3683	1.49093	1.1964	2.07751	0.799727	5.31509	1.11893	0.750723	1.94851	2.52519	0.73299
AIPGENE19527	2.40495	7.83173	0.213709	6.43156	11.3294	13.6598	9.76912	16.3982	2.22488	1.88456	1.74894	3.92799	2.03647	2.64496	0.226521	4.08916
AIPGENE19528	8.88829	6.41174	8.94129	9.23941	6.26114	7.38703	6.10833	5.88015	4.22612	15.8442	22.3997	11.2308	6.10208	9.58925	6.76971	12.8698
AIPGENE19529	18.2613	16.8813	6.65373	5.90998	14.2458	13.5624	9.76494	8.91535	20.9305	14.7469	9.99449	10.7175	7.11797	7.05035	6.69249	5.97185
AIPGENE1953	4.42141	10.7176	9.62787	8.04301	8.80604	10.7541	8.96517	8.0246	13.7843	9.36513	14.9321	13.1411	17.2049	13.0977	15.5988	10.9264
AIPGENE19533	117.721	168.465	101.92	73.7698	78.7344	112.536	65.7409	80.0797	396.66	62.7783	47.5626	89.0205	126.947	26.7779	17.0158	21.4129
AIPGENE19534	8.80184	7.99702	2.30157	9.8762	12.1597	12.0445	9.42732	13.5106	10.0227	7.10686	4.50311	3.69265	10.0457	8.85561	16.2301	25.6512
AIPGENE19535	13.8969	9.76912	3.01447	5.99592	28.2061	11.9035	11.7601	6.25125	0.83651	1.82408	18.469	1.05828	1.74911	2.34918	1.355	4.58876
AIPGENE19536	6.10498	3.6529	7.19009	4.87399	3.67127	5.20157	7.00322	3.16433	0	3.95194	15.7619	0.790152	2.94866	12.6977	1.51018	0.73331
AIPGENE19537	18.0607	6.62018	16.8833	24.2812	14.8866	13.0428	22.0406	6.17612	5.19696	7.44007	107.002	10.9654	18.149	10.6965	18.1053	11.1823
AIPGENE19538	27.4795	29.0196	8.80133	20.0992	62.9719	50.9811	33.4942	29.8436	10.061	8.57238	5.19059	3.79531	31.0348	19.432	32.1586	50.7594
AIPGENE19539	77.4248	64.0326	17.243	55.5685	175.762	143.469	84.2371	88.3666	60.9398	24.4689	9.62232	8.00782	104.27	37.9362	74.8106	64.2922
AIPGENE1954	1.54093	0	2.57172	2.29615	0.80712	2.11443	2.29659	2.4646	0.581632	2.33227	5.77856	1.06078	1.24287	4.78302	5.65465	1.75469
AIPGENE19540	7.46987	7.65056	10.1858	20.3387	5.33544	4.86053	9.92546	20.816	20.6624	19.0713	20.9202	22.9449	36.5822	32.4274	8.17235	13.1608
AIPGENE19541	2.74086	6.30153	3.54023	3.90149	1.32537	2.78468	5.98915	7.16599	2.9876	3.48567	12.5424	8.87205	4.29495	8.91095	5.91808	2.87142
AIPGENE19542	4.69453	4.67715	5.43315	7.99785	6.44786	5.5954	8.49441	12.263	8.55277	6.96793	10.6673	13.5381	10.2179	9.9052	6.34425	25.0878
AIPGENE19544	6.52227	2.66739	1.62766	6.89106	3.62162	0.826882	3.98053	0.872861	2.85945	8.55077	2.40332	4.03257	2.40379	1.4846	4.53772	8.1214
AIPGENE19545	10.7099	10.3371	14.5272	12.5934	26.2396	19.5114	10.293	21.0699	11.2166	20.3268	16.0237	18.9325	37.1647	16.1094	42.1306	11.4212
AIPGENE1955	52.0331	48.8033	80.6219	64.7417	46.9467	50.5689	55.0573	80.1321	104.55	78.1211	69.7982	70.9216	172.31	122.736	147.832	129.14
AIPGENE19551	88.1461	51.4851	53.7859	51.4042	57.6324	45.3704	43.9173	37.0905	82.4031	81.9269	78.9977	68.8188	105.481	58.0566	97.1623	134.066
AIPGENE19552	4.96573	3.10821	4.8015	4.9103	4.85071	3.93267	8.00203	4.18789	0.165912	3.58341	12.3527	3.11299	6.60456	3.58599	4.31407	2.59373
AIPGENE19553	7.60846	8.14806	0	1.51941	7.06747	7.30653	5.20344	17.4278	1.68554	8.06607	0.999904	11.2538	7.26955	15.0129	8.55167	2.7125
AIPGENE19554	4.83627	10.3377	6.47839	8.21831	7.21441	11.4734	14.4007	9.19984	4.91845	3.00781	10.4737	7.26322	11.6304	10.6813	6.70485	6.64286
AIPGENE19555	4.12919	8.08351	7.03846	7.04593	6.40572	5.74391	5.07149	6.53993	3.75888	6.44692	11.7458	2.61668	2.96309	4.43755	4.15754	5.75437
AIPGENE19556	3.71995	0	2.62435	1.57935	5.34059	3.65363	4.85656	2.06317	3.63251	1.08602	8.41912	3.98879	0.845867	2.6173	4.90922	2.84012
AIPGENE19557	5.83953	3.38044	4.42599	5.17974	0.725997	2.35635	1.16197	4.02272	0	4.4964	2.09029	1.03384	5.09057	0.73531	0.854854	0.517089
AIPGENE19558	12.4299	1.08189	4.03519	2.86606	2.83087	3.06905	5.25328	2.69221	6.16649	4.64048	8.92062	3.15478	1.17491	2.57519	3.98601	2.29594
AIPGENE19559	16.8235	16.7738	9.70558	11.637	17.8074	5.94409	14.9178	9.42114	8.91042	13.5637	18.4756	13.0931	8.23148	13.1879	13.1488	13.9335
AIPGENE1956	1.41973	0	0	3.47615	2.64678	4.16743	1.4865	2.53803	2.65005	9.29358	5.55941	6.39473	2.17057	4.35112	0.792859	4.84473
AIPGENE19560	35.0444	4.1519	15.3291	12.8311	2.49559	6.58323	5.21672	6.19988	3.01113	11.7254	10.1984	10.3663	3.70134	4.10029	3.83873	9.37865
AIPGENE19561	2.78374	6.97692	4.62405	4.66287	3.52277	4.07368	5.68621	3.38468	4.41435	3.33164	3.55129	2.86115	4.72857	3.04216	2.45083	1.78366
AIPGENE19562	4.16322	3.66805	4.45818	5.83307	4.20991	6.41582	10.3944	7.43851	4.75404	4.48046	9.11432	3.60907	4.22068	6.23376	3.20079	4.5283
AIPGENE19563	2.00735	4.64146	4.4386	6.79017	18.09	12.1998	9.33587	3.5024	4.99225	1.98696	10.8707	3.65044	1.05317	17.299	9.29013	0
AIPGENE19564	1.33127	1.10396	4.4243	1.43425	3.11213	0.656201	0.918963	1.90558	0.235857	2.37517	6.37102	0.7168	2.22494	0.203944	1.90876	2.58234
AIPGENE19565	15.1531	7.16657	15.1704	7.96406	7.53497	9.44259	5.58997	4.23597	1.36226	3.3926	10.9425	5.16619	3.21538	8.24755	2.73957	1.06617
AIPGENE19566	17.9743	14.6909	8.73761	11.8135	11.8329	16.8459	12.7959	11.4026	21.5201	9.02895	22.063	7.94975	22.0845	11.8073	15.2492	10.1672
AIPGENE19567	10.1783	20.1884	11.2766	18.5996	13.9332	16.8619	17.3603	16.096	22.369	11.5797	35.6931	11.3727	16.8534	21.7536	13.6656	19.0535
AIPGENE19568	17.4334	23.5872	7.44315	15.9279	51.5181	23.8195	35.9477	40.1341	51.429	2.08009	7.71542	4.23087	25.5518	23.1951	32.2407	11.3339
AIPGENE19570	7.14354	9.17269	16.0146	2.44299	1.11849	1.56191	1.80924	0.331717	25.0415	93.3211	23.3413	78.06	2.20112	13.8143	2.05315	1.98018
AIPGENE19571	34.783	37.5382	38.2877	16.9253	20.8419	26.1478	25.0827	14.8228	19.172	22.9086	28.5287	26.9198	33.6096	16.4633	15.7036	8.11189
AIPGENE19572	4.53944	0	0.798936	8.42101	13.5169	7.71967	11.1775	7.28229	0	0	0	0	2.3577	5.33891	4.45549	0
AIPGENE19573	12.22	10.3729	7.30134	6.94167	6.26485	6.12932	7.37378	3.34026	7.09512	6.67718	18.0419	6.83533	4.59695	4.23118	3.34531	4.63975
AIPGENE19574	22.7759	28.7273	7.8464	30.4456	48.8556	70.969	76.6411	58.1001	19.4537	8.38572	23.0268	43.8333	90.2235	57.5611	93.8896	57.429
AIPGENE19575	19.6025	9.03725	7.81455	24.9487	19.9482	21.619	11.9684	47.7514	6.48561	10.1897	8.08827	8.60225	24.1273	15.931	17.5991	27.0374
AIPGENE19576	48.5105	33.7338	64.2679	63.3389	35.0108	32.764	46.5006	19.4677	13.7335	41.2644	195.806	20.5919	13.3539	24.0207	22.78	16.5109
AIPGENE19577	440.738	198.227	325.593	239.912	290.988	228.275	188.427	337.386	119.726	224.074	148	169.848	175.952	145.587	231.32	137.753
AIPGENE19578	2.55375	1.42176	2.2044	2.50031	7.3581	3.81825	2.55199	2.67981	1.10631	5.4258	1.63771	1.57254	3.73914	4.17986	1.41981	10.1047
AIPGENE19579	4.701	2.41729	3.27193	6.85763	9.3703	16.216	13.4865	17.2971	2.06548	4.29866	7.01449	4.27604	5.95412	4.20831	2.50657	6.0148
AIPGENE1958	16.244	23.2298	10.6555	18.8722	20.3396	8.23302	14.7137	15.2697	38.3037	12.0497	21.0345	18.5657	18.2875	15.4945	15.8635	3.89768
AIPGENE19580	1.12746	1.72804	3.82316	4.26616	1.73685	0	1.90778	1.79762	0.738448	3.79274	10.4431	2.23079	3.23458	1.88831	1.19452	0.192516
AIPGENE19581	1.575	3.25103	1.09938	3.2383	2.65771	1.45254	3.49539	2.71722	2.3931	1.20164	0.947155	1.00486	2.63177	6.7776	5.6713	7.84069
AIPGENE19582	3.38091	2.34224	5.33299	4.6255	11.8004	4.17569	2.8687	5.79111	1.97932	4.95099	10.9049	3.89507	0	6.52542	1.25692	2.49852
AIPGENE19583	63.2781	34.6168	33.6388	36.8256	32.7067	25.5249	27.9713	31.8497	26.4046	26.9081	24.576	19.2002	23.5383	17.9815	26.7772	23.2962
AIPGENE19584	1.14307	0	2.6918	2.90501	0.955072	0.901229	1.87721	0.920895	0	2.83894	11.2332	1.81087	0.807938	2.75503	2.43982	1.47223
AIPGENE19585	11.1473	6.39083	12.6878	7.73387	8.75129	0	12.6695	6.58966	0	13.7706	46.8552	16.2133	3.20976	8.57702	8.00621	11.722
AIPGENE19586	39.1731	112.966	59.6923	70.7833	63.0222	55.2962	72.84	155.108	125.816	53.6985	29.0551	97.4935	271.465	100.473	99.2452	116.03
AIPGENE19587	0.714216	1.56492	3.33178	3.22142	0.788722	0.931747	0.566424	0.527083	1.67068	9.5368	15.6108	6.85538	2.62526	2.25672	2.44341	0.261183
AIPGENE19588	0	39.3269	19.4954	9.95927	7.65949	34.7399	17.9375	17.768	34.2733	6.79401	43.8102	37.1831	7.75102	4.24171	45.3856	1.92251
AIPGENE19589	6.35862	9.67147	9.29995	4.79503	5.37313	2.98722	6.00394	3.99487	2.90967	2.39946	9.24616	4.97004	4.27946	4.36384	3.74436	1.91355
AIPGENE1959	18.9594	21.6149	12.8955	14.8411	12.9182	16.3266	13.0338	15.8041	16.8975	15.672	11.3932	14.4865	20.7448	17.588	14.2418	8.05464
AIPGENE19590	4.95807	16.4376	4.30034	7.63862	12.4431	12.1414	11.2045	14.4427	7.38276	3.55068	5.50585	5.97345	24.9447	26.9564	12.7037	48.5305
AIPGENE19591	2.23464	4.49744	0.921895	6.66652	2.09075	10.6715	3.35182	1.74711	11.5391	4.69172	8.59668	4.21535	5.37909	5.82149	10.3255	5.01649
AIPGENE19592	14.553	4.59633	2.83434	5.75852	3.32328	4.43863	5.34604	4.80943	2.00538	7.25105	6.37339	4.60465	7.20615	1.48612	5.16319	6.24994
AIPGENE19593	1.94901	15.5133	11.5129	19.641	0	0	0	2.78414	30.3337	7.58416	27.2253	7.4334	0.778798	6.40538	0	0
AIPGENE19594	0	1.21775	0.501527	1.82158	5.29379	3.14139	1.95872	5.05617	1.0401	0.525474	7.6614	0.263688	1.72233	0.299746	0	0.135508
AIPGENE19595	128.015	44.3962	39.4239	31.8216	29.252	63.6777	46.7595	50.0618	16.7439	14.8839	7.72246	17.3036	2.24262	1.5422	4.00848	6.69245
AIPGENE19596	29.4083	24.3053	23.086	22.9479	11.2356	15.2266	24.5252	27.9332	34.7018	34.8866	41.4643	28.2685	26.5347	36.7949	56.2695	58.2004
AIPGENE19597	3.09756	3.29334	1.33968	1.33305	4.0728	4.53195	4.13441	2.10699	0.55636	1.19031	5.25954	1.79172	1.96185	1.16421	0.486264	0.36575
AIPGENE19599	26.3645	75.6407	41.5116	65.4928	101.5	119.472	117.685	156.709	25.5164	55.8154	53.9576	29.1175	217.375	177.414	373.966	201.582
AIPGENE196	12.0372	9.70134	2.69408	4.50826	4.1101	2.59675	2.6507	4.72365	4.76592	8.50788	10.0035	6.8255	7.38285	7.5249	6.38297	4.37451
AIPGENE1960	2.73241	6.30246	6.45138	4.28871	4.69469	8.14846	5.82665	4.51693	12.3225	7.32279	8.89374	5.41567	1.85115	4.36718	8.09345	7.10892
AIPGENE19600	24.6111	2.59665	9.0346	7.36997	13.4463	9.7438	9.10125	9.18864	9.99772	22.5622	7.51631	15.5329	16.3185	11.5302	14.8679	34.204
AIPGENE19601	11.5758	8.18674	8.99427	6.26013	4.37809	13.073	6.72427	8.11134	8.39332	10.5877	8.24905	8.80487	10.6031	13.9984	8.51283	9.00991
AIPGENE19602	25.6039	15.755	22.1534	18.6656	10.607	9.29745	10.5027	17.5316	21.5597	15.5339	10.0748	24.6966	11.1301	10.3629	18.3472	12.412
AIPGENE19604	6.48635	0.836124	1.76128	2.55378	3.27974	1.32981	2.67256	1.85355	1.20821	3.14544	7.20636	3.71037	2.21023	2.51517	1.88678	3.57296
AIPGENE19605	33.0354	52.8256	54.5741	45.2367	33.8658	43.961	38.5834	56.5258	58.8123	42.2927	38.9741	58.5428	41.4881	46.6704	30.551	34.5075
AIPGENE19606	25.7435	33.6297	25.2673	16.512	10.7598	9.36918	20.908	28.4435	10.4111	14.848	20.1888	15.1202	38.6992	38.7174	45.8848	52.228
AIPGENE19607	22.1087	21.7922	26.8005	19.4582	3.195	8.37585	7.5821	6.41791	22.6428	22.7326	19.2192	16.7789	3.28798	14.2676	6.33936	1.49141
AIPGENE19608	20.07	33.8129	32.9565	30.451	35.4607	42.3121	38.1623	35.7105	41.601	24.8287	36.9445	32.0651	67.9456	51.5746	65.9595	41.3808
AIPGENE19610	0	0.899795	2.65025	1.30322	0.851131	0.356	0.68149	0.603855	2.08415	2.31858	4.3788	1.03122	0	0.258707	0	0.104683
AIPGENE19612	1.84681	5.07419	4.4581	3.91089	3.3725	4.14162	2.68022	4.85621	12.2006	3.10336	3.45075	1.4614	4.51897	6.95819	2.19481	3.24712
AIPGENE19613	10.7673	1.82228	3.3546	4.38334	5.04442	5.93548	4.35073	5.73483	0	16.4954	22.6624	13.394	3.68222	7.08176	16.8871	2.13659
AIPGENE19614	11.6742	10.2146	8.15073	7.64282	11.6728	10.1131	6.63705	12.9109	11.5092	9.28891	6.42927	9.4055	6.87871	5.53442	15.0696	17.1157
AIPGENE19615	1.42003	0.845182	1.04518	1.25671	4.81186	3.78563	2.19168	1.56715	1.28074	1.10284	6.49844	1.98636	1.1603	2.56749	1.46824	4.83409
AIPGENE19616	2.01588	2.07109	19.2893	6.53018	1.20908	1.23472	1.43442	2.67095	6.2883	6.2791	4.68334	4.43098	1.70761	4.57593	3.58123	1.99991
AIPGENE19617	3.27123	0.983823	1.4865	2.0531	1.73904	2.34045	0.645688	1.15441	1.83683	1.0488	1.70076	1.61062	0.767328	1.6021	0.715968	3.65093
AIPGENE19618	123.41	66.965	80.1971	85.1122	74.075	71.8052	78.2707	79.5174	60.4283	76.8916	115.36	63.2077	61.3103	80.6144	109.156	79.0267
AIPGENE19619	0	0	5.74367	4.9586	3.6489	0.792911	0.848632	0.457796	3.45833	7.11866	1.81608	2.90325	1.2116	2.1295	0	4.83408
AIPGENE1962	154.35	215.771	236.063	200.716	142.204	115.56	59.2941	201.792	87.9168	129.396	94.5859	156.586	41.0496	57.4549	18.7915	10.0775
AIPGENE19620	285.605	183.352	153.965	104.475	43.4598	86.3167	61.7545	86.6625	35.9145	33.5136	16.1581	32.0829	15.5643	8.63946	12.8617	15.1285
AIPGENE19621	101.268	76.6397	43.531	30.549	33.0599	56.0198	56.8978	45.1616	22.6603	18.9499	9.72496	14.7424	12.5417	15.9566	33.1553	15.3062
AIPGENE19622	27.2553	9.03494	105.257	42.4781	12.4617	13.9876	15.631	27.4155	47.6665	97.9837	142.174	84.584	8.28585	32.8882	1.74377	13.2161
AIPGENE19623	3.89214	4.60964	4.60327	8.83351	2.01554	1.4784	3.31154	8.25447	9.08398	1.43255	9.8857	5.68276	2.06158	0.785332	0.98501	0.354992
AIPGENE19624	19.1412	23.1484	13.2047	11.0219	22.9761	10.2906	8.70005	9.88576	12.0233	17.1233	9.07977	17.8773	12.6142	19.5752	18.7606	23.5271
AIPGENE19625	37.8172	20.9995	31.693	35.3049	27.6588	21.7715	19.7909	36.2733	35.936	31.9701	22.188	45.3297	25.1389	19.4272	32.4582	15.2382
AIPGENE19626	1.43802	1.51882	2.44045	1.37066	0.942502	1.71071	1.559	0.724499	0.108082	2.04161	4.13059	1.95156	2.48923	0.561049	2.06468	2.19742
AIPGENE19627	92.6374	226.902	4.98789	37.62	497.761	326.842	183.575	155.538	0	4.30118	2.77672	40.2395	15.0892	8.28925	3.48459	2.72887
AIPGENE19629	8.23142	4.235	13.3397	2.51798	0.959728	0.756198	2.64366	2.85631	33.9729	44.4962	20.9103	40.5144	2.65296	8.61449	1.76211	4.38323
AIPGENE1963	7.19344	4.54097	8.33057	7.91001	2.61507	1.07572	2.31303	8.43293	1.16578	1.28467	2.90163	1.79098	4.07805	4.03359	1.8704	0
AIPGENE19630	15.1114	26.1755	29.999	33.7239	23.4677	13.8452	21.8067	30.9199	17.2985	26.3692	31.2901	26.8674	27.3129	26.3416	19.8708	27.6119
AIPGENE19631	296.758	264.478	756.273	421.37	214.25	186.114	254.879	345.206	418.864	379.569	272.809	266.609	280.404	361.573	430.863	282.601
AIPGENE19632	26.4279	6.31407	19.7768	8.93421	12.1513	13.4723	10.4945	9.08	11.1713	28.5796	15.9667	19.8869	6.01134	5.81162	0.539921	0
AIPGENE19633	48.1964	57.48	64.7012	72.5038	67.413	52.0033	52.8921	104.26	36.8622	37.3588	33.496	43.5211	45.8857	41.2097	104.874	33.2967
AIPGENE19634	23.3123	8.69844	13.5661	18.198	13.2063	14.1644	11.475	31.235	131.019	17.3741	11.7667	32.7084	9.63038	11.8353	11.1038	25.2263
AIPGENE19635	23.913	19.0424	15.0393	24.1869	20.5543	22.927	18.7904	25.1656	41.2342	9.93626	18.3638	19.8474	17.6382	20.7692	12.5861	16.5619
AIPGENE19638	1.15283	1.86876	2.6877	4.39504	2.00741	1.27253	2.00808	1.32756	0.806212	2.23337	3.31557	0.674288	0.838918	1.39453	0	0.836354
AIPGENE19639	3.30179	4.84405	2.4783	4.1067	2.66258	1.28695	3.71275	1.73487	1.91594	3.8459	10.59	2.69337	1.21604	0.992773	2.10261	4.3857
AIPGENE19640	0.570268	0	1.7522	2.29796	2.92824	0.615139	4.28253	2.07718	12.4773	6.71444	46.6891	5.86742	83.08	46.8148	56.6384	104.104
AIPGENE19642	5.75011	0.529121	2.93703	2.75025	4.47398	1.88753	3.056	3.90078	2.26071	3.48985	9.52195	1.41795	2.13245	3.32311	2.19671	10.9457
AIPGENE19643	4.41542	11.2194	6.75714	10.9953	27.9838	22.082	27.737	12.8227	28.6827	2.04189	2.05542	7.4475	70.0713	25.88	76.8715	29.8441
AIPGENE19644	21.016	21.6324	22.6666	19.0226	18.6163	29.6282	23.4063	20.1159	26.9869	27.1431	35.7588	39.9148	35.267	34.8168	33.2647	25.1274
AIPGENE19645	6.27945	11.4602	5.63388	5.68491	5.92579	9.41423	6.28859	6.84451	24.2609	2.19919	2.28169	11.9493	0.522809	1.47444	3.05787	2.12244
AIPGENE19646	19.479	3.2489	4.43525	3.27556	6.36171	7.18986	3.83925	9.78031	5.42315	5.52796	2.03166	2.67575	4.42428	3.56116	4.34629	2.23339
AIPGENE19647	6.91078	0	12.6392	0	2.68555	1.44482	3.58007	1.40707	5.22913	2.59045	7.60655	10.0898	2.43705	11.662	3.07102	7.679
AIPGENE19653	276.116	317.063	335.424	317.059	290.177	305.625	245.922	390.274	505.679	241.125	181.588	205.749	271.901	187.546	209.094	205.548
AIPGENE19658	18.27	35.3259	54.6805	51.9877	40.4769	38.7206	25.7042	52.0577	93.0013	29.7047	23.3029	40.5243	18.1201	38.7609	20.6488	18.3797
AIPGENE19659	27.2923	27.6599	41.2256	29.8792	25.7718	21.9011	18.253	28.248	27.0747	25.0809	19.0629	24.453	30.2568	17.0603	22.8269	21.1733
AIPGENE19660	3.44944	2.51633	0.541323	1.17247	3.69761	2.89487	4.54499	2.6607	1.38703	1.4901	0.39826	2.87784	8.87101	5.01837	13.1647	10.8381
AIPGENE19661	7.18099	7.48938	9.76261	10.0448	11.907	17.1824	12.2124	8.98653	16.0242	14.5523	8.75157	12.5467	4.20453	5.198	3.21149	9.72371
AIPGENE19662	3.76964	7.8407	1.29322	4.67477	3.1336	4.57346	8.51129	1.869	9.58418	6.98805	2.77545	9.85056	8.16631	13.2099	9.17691	10.0765
AIPGENE19663	13.2589	4.22057	12.1658	9.5088	8.43533	6.00444	8.61086	10.0851	8.1485	14.4015	7.09418	7.74485	12.7741	11.4486	14.9827	11.0697
AIPGENE19665	17.2535	16.3933	29.3607	27.4008	17.0577	20.5737	13.7264	26.6328	44.0773	23.5257	19.8897	21.6144	20.0566	20.8035	12.0021	22.4486
AIPGENE19666	13.5451	11.7115	14.2991	9.59938	23.349	13.0485	13.9717	8.51637	35.13	31.5878	21.9956	44.9531	50.3944	9.16805	35.3652	38.0279
AIPGENE19668	8.46917	6.22632	4.99558	6.02811	7.0407	6.49255	4.64515	9.72983	9.31871	10.1363	8.16759	7.28872	8.63778	6.51339	3.21174	10.7378
AIPGENE19669	23.7357	0.0627336	58.9657	57.7238	53.8311	0.0636998	54.1152	38.0773	0.150773	43.4048	51.9784	0.0221093	46.3562	80.1914	0.385508	34.7196
AIPGENE19670	0.782802	5.43141	4.14154	10.5125	4.41836	5.60325	10.2792	7.54028	6.40185	3.40303	16.4958	2.05182	3.67025	5.03643	2.77057	6.38796
AIPGENE19672	5.41941	5.12493	15.5789	15.2052	5.75848	6.6292	9.27183	7.14667	52.3343	17.532	34.3381	19.9518	8.06004	23.8826	0.910633	1.45609
AIPGENE19673	2.58919	2.91165	25.8892	6.08003	0.952763	2.53002	2.35733	1.29694	2.40106	2.19326	6.75058	2.06569	3.38392	1.67981	5.50817	3.94613
AIPGENE19674	25.0697	20.6604	12.3516	17.1776	10.4491	23.9703	7.21591	11.9427	3.81984	12.4618	11.3954	13.9529	6.72847	3.31125	9.72441	5.01424
AIPGENE19675	15.2941	19.6802	15.7843	21.1258	15.2734	16.7785	13.2071	25.7542	16.9349	13.1186	16.0442	14.443	19.3519	15.9187	10.8392	9.70071
AIPGENE19679	49.8674	43.2086	57.0273	34.4134	22.7963	16.9739	17.7507	20.103	18.1787	54.5827	37.084	37.242	9.451	21.263	4.22964	17.8297
AIPGENE1968	21.2263	29.5003	15.2549	43.3769	38.9498	49.3509	54.3831	56.8164	30.8326	15.189	35.724	36.0803	82.1602	53.6033	78.6449	61.6
AIPGENE19683	4.31858	11.5842	18.7332	12.7627	13.2685	11.3203	8.43465	3.09883	5.8056	13.7154	30.7289	10.4022	5.2425	25.1373	6.49125	10.4244
AIPGENE19684	8.71396	39.2387	28.2036	17.8817	19.4952	19.5764	19.6014	16.3699	22.4195	21.2601	98.5912	28.0918	41.9108	65.3966	52.6048	94.4528
AIPGENE19685	1.01381	1.55272	9.82549	4.41742	2.00906	2.49199	8.07231	1.87019	12.8756	19.6836	13.1922	24.8541	3.2086	2.76259	5.29891	2.86772
AIPGENE19686	7.3764	4.69898	4.98105	7.36433	4.39205	6.79846	4.3253	5.54927	10.1743	6.20316	3.90136	9.23231	14.5587	20.0692	23.552	21.3908
AIPGENE19687	7.18044	11.9614	17.8368	13.3113	13.7744	8.97383	10.2806	17.2549	8.61061	8.9941	19.28	17.7087	15.5163	7.21341	4.78163	10.9453
AIPGENE19688	10.3695	3.11602	12.6034	3.22191	0.87486	6.33696	3.15664	4.01853	4.16368	1.29582	7.72687	2.90695	2.74021	0.543061	0.948005	0.468856
AIPGENE19689	11.403	10.7426	0.829091	11.9735	11.1451	16.5136	18.415	24.0778	2.29421	7.3379	4.66549	4.7486	11.6185	19.0093	20.166	35.7229
AIPGENE1969	18.7758	14.8409	14.9618	20.1787	18.8372	28.1366	24.6329	20.2579	27.8519	21.0481	16.6759	19.198	23.4115	18.0235	24.3921	16.817
AIPGENE19690	7.01148	2.899	5.91373	7.72567	9.04821	8.06902	10.0291	7.49374	8.25276	6.86942	12.5199	9.8539	10.3684	5.22431	6.54846	9.59087
AIPGENE19691	31.1079	23.4782	37.4364	36.9594	20.0699	23.8823	17.1579	29.0096	33.1813	28.996	23.6472	26.1571	21.0114	18.6	12.1362	10.8319
AIPGENE19692	10.4034	7.84148	6.11323	5.32482	7.95073	6.29598	4.06353	5.63581	11.3539	11.6152	9.35077	11.8883	5.48862	7.1729	1.8947	3.52667
AIPGENE19693	7.5006	7.4113	5.75861	4.95101	2.84882	3.61688	5.55252	4.99881	12.4122	8.4801	5.67719	7.20067	6.61405	5.64216	17.5994	11.0698
AIPGENE19695	26.8456	31.8605	18.4625	30.4592	26.5768	31.9322	23.6353	35.4574	47.9251	30.4993	22.5548	30.2345	53.8791	29.9837	46.826	64.6502
AIPGENE197	12.2898	10.4064	20.1804	10.3058	14.269	12.6732	11.2972	8.15095	24.3451	3.41461	6.0739	12.0144	17.0823	14.8264	17.1563	10.2628
AIPGENE1970	9.32375	10.8967	3.03612	5.12878	1.63923	4.68938	5.98175	3.92802	1.27196	10.0596	6.76415	9.42019	8.45643	8.06913	6.10989	5.3125
AIPGENE19705	147.944	203.601	178.398	97.9763	170.458	160.339	132.087	96.8112	131.127	132.691	98.0607	124.045	177.458	172.528	354.291	122.735
AIPGENE19708	10.7118	13.2989	19.8526	15.3315	20.1005	25.8074	25.5787	18.1575	13.4672	16.6868	19.8712	17.0604	44.4027	29.7294	32.4646	26.7848
AIPGENE19709	30.0433	38.2167	68.7526	32.915	9.84313	11.5391	12.0559	12.0068	41.5933	45.2057	41.8442	37.0451	13.9834	21.8208	11.2254	7.21727
AIPGENE1971	6.34736	9.84645	8.05504	11.0566	8.61182	12.117	11.5254	13.3043	4.88159	6.04266	5.40283	7.53408	16.4865	10.3556	11.6374	15.6665
AIPGENE19710	6.9696	1.97425	49.6198	37.9668	1.08916	2.33654	1.56873	8.80797	233.216	260.662	127.857	258.788	19.5141	23.7565	15.5605	0.992572
AIPGENE19711	50.2067	121.198	32.7934	29.7862	40.6881	33.4808	22.633	36.3536	58.8512	27.4336	18.1239	33.5922	15.825	12.5524	6.5171	6.43514
AIPGENE19712	11.7764	11.1121	14.0131	9.86477	17.021	14.7515	13.1076	10.7772	24.5868	12.9873	12.9926	14.8584	13.39	16.9894	18.1058	16.2949
AIPGENE19715	45.449	43.589	55.0818	45.7402	45.4698	50.2223	44.7235	43.2886	71.9636	44.7414	23.4889	43.558	32.5245	43.9409	74.8234	42.2805
AIPGENE19716	63.8257	67.559	51.2893	40.7334	35.9163	55.546	48.8926	51.6583	56.1996	49.6852	36.422	34.0689	61.0784	51.273	52.5085	49.4024
AIPGENE19717	33.8154	14.0474	12.9859	12.815	19.699	19.0778	13.0318	25.6164	15.9186	17.8081	12.8466	14.4868	22.5497	24.5694	25.794	36.3898
AIPGENE19718	2.99789	9.7829	6.69477	6.87715	4.37572	4.80275	6.05007	4.76146	8.50714	6.45635	8.49996	7.64661	2.21433	5.34289	6.64138	4.06566
AIPGENE19719	1.40159	0.663112	3.10368	1.67822	0.195325	0.858424	0.637283	0.601702	1.47853	4.41927	2.03689	2.92965	0	1.5642	0.265621	2.67132
AIPGENE1972	3.41121	0	2.36715	3.92684	4.26378	3.9986	4.91014	4.14912	5.78242	5.17718	3.95721	7.71819	0.433535	3.9302	1.32349	1.94055
AIPGENE19720	9.15792	36.6321	9.58134	18.0956	61.0188	37.4476	25.6348	32.763	17.4861	13.5186	17.3786	8.02486	12.1495	6.84304	0.896447	2.01453
AIPGENE19722	23.0407	22.0348	86.2265	36.0767	8.1289	8.79076	16.7384	22.9668	40.46	113.153	78.0198	95.7737	1.74191	10.2013	1.48297	0.532374
AIPGENE19723	6.09165	5.78106	2.14061	5.64986	6.04072	3.18602	6.15069	3.22852	4.31159	3.84356	10.6487	6.1175	5.60053	6.04601	1.24017	5.23957
AIPGENE19724	37.8667	27.3566	24.2509	25.494	32.1575	29.5056	17.7319	30.3076	17.1003	27.2872	15.6376	19.8321	22.7032	20.6394	10.4537	18.6608
AIPGENE19727	16.4554	1.51502	37.8166	28.4486	13.8692	19.6192	13.3387	86.6833	8.44675	20.1404	24.4218	22.5554	17.0838	12.3724	7.19038	9.17421
AIPGENE19728	59.3538	86.9909	58.5221	43.845	62.775	75.3746	80.1241	52.8701	131.138	64.6976	47.1446	66.6919	223.723	150.397	222.644	271.181
AIPGENE1973	36.8717	68.0631	32.3897	33.6247	57.6831	53.8458	39.7178	22.4588	89.5334	53.4694	33.6682	74.0076	61.6799	41.5798	63.0321	26.5024
AIPGENE19730	5.36911	5.23138	2.59571	3.1142	2.36581	3.11138	1.68149	3.86341	3.12707	4.96296	4.84465	2.71915	4.44945	2.89955	2.17365	2.27316
AIPGENE19731	37.4921	76.4286	48.256	49.2326	26.9028	42.8061	28.4612	62.2333	41.8864	25.3406	28.1506	22.0368	49.384	23.7627	35.9624	44.7352
AIPGENE19732	12.5655	8.97366	4.17914	1.62854	9.0785	6.78999	2.54705	3.44581	1.93192	2.94662	3.11754	4.61859	9.01699	6.24067	6.28732	6.73121
AIPGENE19733	17.6468	8.37828	6.54652	5.07428	10.1509	10.3796	8.93904	7.71839	8.66215	12.1143	6.84674	7.86668	5.28968	3.84278	8.16266	5.5619
AIPGENE19734	65.2359	66.5134	83.6638	77.5179	65.5032	72.733	94.1686	97.2555	48.0871	39.3634	67.5443	53.3177	39.7313	14.8822	38.1924	18.1945
AIPGENE19735	16.1658	21.5915	34.4005	37.6193	16.0219	16.1203	24.495	24.9898	50.2773	29.9786	18.3132	36.3173	34.0858	24.8486	15.406	38.2789
AIPGENE19736	22.6781	16.5476	18.8679	15.6093	17.5474	20.7082	18.4196	18.4156	19.2085	16.9766	17.1134	16.8123	16.1378	28.2012	22.656	6.94144
AIPGENE19737	2.87821	0	8.43152	3.88649	0.898099	0	0.514994	0.536532	4.14269	16.9585	5.91351	14.8367	0	2.38871	0.555262	0
AIPGENE19738	2.3741	3.19419	4.90745	5.02855	8.00002	1.89384	5.60559	6.37154	2.39075	6.57712	24.8715	6.38969	3.94114	10.0434	0	14.7016
AIPGENE19739	4.60694	4.47822	1.4793	1.9841	1.90972	0.44989	2.9513	3.18552	2.4338	1.47905	4.08421	2.41392	12.3139	8.1477	15.1451	9.27623
AIPGENE1974	6.69493	6.08696	3.73719	6.43819	8.68253	4.63671	8.86567	5.76881	1.11603	3.20247	2.78166	8.64843	7.0263	7.07907	4.77941	7.28044
AIPGENE19740	1.87897	17.1068	7.99408	8.46907	10.2327	12.6379	6.32211	6.9555	26.3556	7.88175	7.78677	6.50811	10.4452	7.08558	6.4579	6.40796
AIPGENE19741	8.57002	12.0123	6.88979	3.85625	12.9243	7.59676	8.94296	5.59058	0	4.32108	5.13482	3.4637	0.359312	3.85112	0	0
AIPGENE19742	0	2.96398	3.63386	5.48075	1.09007	2.92321	4.39622	0.652998	0.422865	5.29571	12.3693	1.06766	3.55115	3.65807	2.03137	1.65575
AIPGENE19743	61.1926	17.1677	32.2302	26.3628	24.9712	23.8504	24.9885	11.8008	13.6968	43.9948	29.526	34.9701	5.1177	24.2784	7.94722	1.4858
AIPGENE19744	7.79005	1.02483	4.80048	6.71877	8.28746	5.50734	2.77162	5.1052	3.68039	9.02092	13.1529	5.99602	9.24855	2.53198	4.67318	19.9554
AIPGENE19745	15.9854	4.88843	10.3878	5.84356	4.54537	9.06372	8.76944	4.71809	4.9848	4.63928	3.93405	6.31642	7.02353	2.01923	10.39	11.9381
AIPGENE19746	11.4738	24.4284	27.2347	20.0776	15.5343	19.2084	10.5635	14.7711	7.0557	23.1783	11.2389	10.9991	7.1023	20.2575	20.957	7.5069
AIPGENE19747	8.42639	0.605479	2.36079	2.06842	0	1.59246	3.47593	1.16123	0	2.90568	11.9315	3.66981	0	4.12217	9.20226	6.88322
AIPGENE19748	854.473	912.606	626.443	645.345	1494.94	1452.76	1124.97	819.718	518.789	751.646	235.634	599.772	327.659	372.232	397.022	512.1
AIPGENE19749	48.5808	44.1428	13.5405	13.5984	49.7565	37.8018	37.3985	27.8078	0	25.9873	6.99869	17.442	4.88377	3.22587	9.9454	1.54735
AIPGENE1975	23.6319	21.1672	33.5812	25.7529	15.0677	18.8823	26.021	23.1289	32.3931	32.319	21.8175	24.0011	27.7538	38.909	54.0807	34.1768
AIPGENE19750	18.4876	0	13.02	8.5618	12.5264	3.69266	7.22436	6.70592	10.3448	10.1188	21.852	8.28365	4.3704	3.94072	6.80821	18.1359
AIPGENE19752	7.79739	2.84713	3.24548	3.78238	5.20462	7.68473	10.5033	6.99472	0.376319	4.99965	13.6927	6.93452	7.2784	9.51225	14.1762	9.19661
AIPGENE19754	60.591	164.722	66.0766	95.456	119.941	101.111	88.4573	135.946	162.891	88.4966	45.877	117.026	188.908	166.435	117.368	171.813
AIPGENE19755	28.8872	6.49405	7.73796	8.24749	12.9764	13.1396	7.89283	11.0219	43.4894	15.2775	9.67143	16.7378	13.3576	9.73013	21.2706	7.73871
AIPGENE19756	6.61856	4.8235	11.0517	5.25292	7.09808	5.58818	7.55191	6.50935	1.95462	2.69489	8.56388	4.40596	3.41902	5.14715	4.79335	4.98691
AIPGENE19757	95.3154	76.9093	126.065	43.6305	61.4276	84.8727	76.3496	73.5696	147.811	111.279	19.1645	70.7419	110.584	17.364	93.2105	78.3625
AIPGENE19758	5.59	6.63608	8.72163	6.31289	3.14372	6.17335	5.72958	5.33259	3.65122	3.74949	13.8285	4.50819	3.40645	5.26404	0.650261	3.49427
AIPGENE19759	6.87663	3.9085	3.85207	3.56607	3.10792	2.66237	6.34895	4.23807	4.38429	3.07588	8.83405	4.79309	2.49017	2.88381	3.85259	5.67322
AIPGENE1976	19.8987	17.3718	37.2827	58.5456	26.6487	39.986	47.8739	43.4062	4.95636	31.6081	21.7647	36.2964	10.8384	23.9385	23.8229	27.4911
AIPGENE19762	3.04839	4.29153	6.6164	9.46522	17.2226	6.18798	13.8707	13.4222	5.38915	5.3827	15.8521	5.39889	3.36321	1.61587	5.14957	2.50939
AIPGENE19763	1.25217	0	2.37427	3.12313	1.42007	0	1.35603	1.3954	0.753301	0.690041	2.87303	0.499615	0.880414	0.691914	0.242965	2.02572
AIPGENE19764	1.37323	8.45382	6.54016	5.69501	7.28181	8.20444	8.22998	2.55745	5.50045	3.66691	13.3591	0.664875	1.72371	4.26375	0	1.28601
AIPGENE19765	9.02036	0	63.884	46.8271	0	0	0	14.2585	39.1604	29.967	48.5494	28.711	0	32.9585	44.3622	0
AIPGENE19766	6.03249	3.63138	7.97351	4.16464	10.5425	7.64463	5.30717	3.55211	4.61712	2.32849	7.88132	5.29079	4.76747	4.22102	4.33508	7.24251
AIPGENE19767	15.0217	13.226	16.3686	13.6344	13.993	17.4096	11.7316	14.5307	21.4042	17.5422	13.7702	17.3692	21.6748	21.1463	16.6746	8.17957
AIPGENE19768	3.87124	6.137	2.49039	3.92333	6.85327	4.33808	4.94833	2.94031	5.11466	2.13451	11.7265	3.56881	3.37502	3.24118	1.44127	2.95884
AIPGENE19769	7.04491	5.62786	8.8016	9.42628	9.13358	10.756	16.5331	7.46679	19.4562	9.57562	18.0261	12.2961	17.0751	21.6639	17.105	12.0681
AIPGENE1977	1470.45	1400	1080.09	1115.72	2389.73	2576.63	1933.34	1299.45	872.4	897.853	265.54	788.467	462.592	543.902	536.049	600.048
AIPGENE19770	6.31166	14.3019	10.8875	8.25212	11.8076	12.7491	12.6192	6.50865	10.051	17.243	10.8075	22.0659	16.7554	19.5795	15.7979	8.62869
AIPGENE19771	37.0852	33.3586	32.5819	29.9682	29.2381	36.277	28.9372	34.9175	20.1879	20.7039	21.1233	24.6232	26.7302	31.5264	23.4102	15.3352
AIPGENE19772	58.169	33.1249	43.5025	31.3002	36.8248	31.9254	28.02	34.0564	24.5762	33.9361	27.4918	31.1049	47.0512	38.3467	57.4019	66.449
AIPGENE19773	36.2855	12.1097	24.001	14.4758	8.75899	15.4432	17.1919	9.25156	13.9513	28.1748	17.2063	18.1227	12.5505	3.79284	0.639167	8.42667
AIPGENE19774	68.2228	10.0574	13.1466	13.459	11.2465	9.83878	10.7791	14.0712	15.0009	25.2479	12.1876	8.78503	12.264	12.6839	11.0478	7.02881
AIPGENE19775	15.0566	20.0072	10.472	14.7696	22.27	13.9401	8.53303	14.0333	7.48981	21.8878	9.59714	15.6679	12.1099	27.2624	11.1265	9.24163
AIPGENE19776	9.86626	39.6589	66.8458	47.6456	14.5712	0	19.0363	9.85189	28.267	17.7119	13.3754	29.0093	54.8408	18.0475	2.5326	24.0709
AIPGENE19777	22.8634	12.9445	11.8309	13.571	21.2992	15.9557	12.6165	16.5	25.9958	16.7613	16.5047	15.2944	20.6479	19.2158	28.026	10.4023
AIPGENE19778	227.699	16.2351	13.5414	28.2771	43.7955	24.4022	34.5311	33.0658	28.0577	42.4374	17.9612	18.83	41.5571	35.2717	25.5248	21.0051
AIPGENE19779	6.60774	9.33065	18.3164	11.7378	28.3829	35.3568	32.6583	14.8263	2.7949	8.17588	22.1276	6.4543	32.2667	16.2328	39.6929	20.9456
AIPGENE1978	1.64714	3.43825	1.35969	1.91795	0.918634	0.952321	2.07207	0.951089	7.21274	3.37233	3.058	5.18557	8.36205	0.985479	0.628156	2.9953
AIPGENE19780	24.0655	28.2345	31.0806	23.209	28.0813	32.7549	32.617	23.5901	30.8917	28.0211	42.2769	31.7198	34.3027	36.9908	35.2831	25.562
AIPGENE19781	12.3156	17.8209	10.6036	10.8787	10.33	10.8169	10.3992	13.5007	15.2171	17.6715	16.2585	10.1956	8.87121	15.5133	24.5283	13.0146
AIPGENE19783	170.856	122.933	163.565	104.614	114.833	158.914	134.008	125.794	192.347	184.119	74.7702	140.063	82.5928	123.206	91.8051	138.263
AIPGENE19784	156.467	102.883	94.5933	105.29	62.8522	55.5288	72.2459	112.629	76.2526	89.0228	64.5299	94.2395	88.042	86.9357	78.3571	65.4641
AIPGENE19786	6.13556	10.2816	30.2643	9.37362	9.63861	4.74837	7.03925	5.627	6.86154	85.9218	20.5888	28.3123	11.1979	16.2949	8.60169	24.7022
AIPGENE19787	6.75627	7.00596	15.3902	11.9937	9.25468	11.1155	11.6068	10.119	17.3402	26.996	14.8064	24.3092	6.01469	6.6572	9.41227	7.59278
AIPGENE19788	1.96779	4.64256	7.60487	5.34678	4.76777	2.56461	6.09646	6.26123	10.3759	6.4519	8.94094	5.87166	5.52111	8.70953	1.75139	1.07096
AIPGENE19789	47.1982	41.4282	51.5111	69.2084	43.2021	53.14	57.7041	53.2168	115.888	64.3196	46.0634	73.7255	98.5717	81.8599	63.5194	105.002
AIPGENE19791	29.5791	58.2949	25.1007	64.549	61.4415	65.7171	80.3314	97.1175	23.6795	21.7846	41.312	16.7079	172.537	113.174	98.9151	198.209
AIPGENE19794	183.642	215.483	160.803	239.081	324.285	377.112	302.578	304.333	78.1541	83.8616	39.0974	94.6599	88.1804	97.5236	96.2506	114.743
AIPGENE19795	45.2114	22.2574	27.7485	33.5342	30.662	34.7841	20.9724	30.2478	37.0011	34.1262	28.5853	22.9795	23.293	33.1636	32.5412	18.0437
AIPGENE19796	49.5269	35.4259	47.1421	53.719	11.7115	10.997	15.3264	15.1209	11.546	73.1873	35.8774	56.7213	12.4927	15.6041	8.11741	11.2971
AIPGENE19797	56.1447	33.5286	36.2483	29.7265	31.868	44.2514	15.942	34.9439	69.8729	57.7485	19.7616	65.1906	10.5547	18.2186	8.403	10.873
AIPGENE19798	12.8133	7.38264	10.0349	16.0454	29.4814	18.563	10.6402	18.0349	10.4627	2.74234	32.6555	3.45824	14.5782	11.3309	12.421	8.59107
AIPGENE19799	72.0885	73.7085	66.0757	61.6254	47.3231	55.6302	49.6269	61.0081	77.5203	54.7387	65.3359	72.4288	79.424	82.2153	76.6109	56.1808
AIPGENE198	26.1677	29.6965	37.4108	32.564	21.7858	20.94	15.5927	16.0776	32.1173	42.9312	21.706	44.4239	38.7401	47.2211	25.5288	22.6197
AIPGENE1980	13.1594	38.5727	11.0926	22.1879	18.7082	27.7294	20.9397	33.8089	17.2008	15.8375	15.401	17.7471	40.511	18.5209	35.5587	30.4982
AIPGENE19802	44.2234	35.6198	76.9761	80.029	90.436	91.0336	60.5063	93.3626	19.809	35.5865	47.8044	37.7879	12.5513	23.8075	24.1491	5.12289
AIPGENE19803	78.2795	110.528	103.157	78.262	91.8022	90.893	85.4106	94.3679	92.5131	85.4988	99.001	82.2794	70.8093	73.1601	81.2006	81.359
AIPGENE19804	0.787356	2.07452	0	0.622968	2.82211	0.740917	1.06758	0.698309	0	0.241449	10.368	1.70702	2.78479	2.29809	5.46884	0.97044
AIPGENE19805	31.5019	24.5393	22.1336	25.2553	11.467	11.0604	4.056	20.0765	15.3111	26.0034	25.1032	34.8216	9.79561	18.229	10.2775	1.36447
AIPGENE19806	32.4672	23.2524	32.1929	38.9481	27.9789	36.8706	24.2129	42.641	60.268	24.7566	10.6282	27.0673	63.6254	32.4504	52.5717	31.7637
AIPGENE19809	7.97153	43.9102	10.2397	11.5959	30.1822	18.1701	12.9852	15.7708	3.41285	12.9102	10.5584	12.0911	10.1394	2.70545	7.80371	0.222497
AIPGENE1981	67.9681	78.6588	64.002	61.1442	59.3065	64.0294	53.4257	62.6105	99.5963	68.401	52.6755	65.2138	78.1804	60.7537	63.7089	26.0669
AIPGENE19810	8.7868	13.2388	17.7886	10.6803	30.5066	39.257	20.3032	18.5648	6.27197	11.7489	19.8972	6.03345	9.50122	12.1175	3.75149	4.13358
AIPGENE19811	40.3534	116.947	32.0553	83.4377	66.6611	39.4426	75.5842	118.85	129.983	47.3984	3.96494	58.0821	522.346	136.002	212.863	379.354
AIPGENE19812	5.88812	3.27423	0.403202	1.70005	9.17354	7.77667	4.40098	5.44457	2.51929	1.49553	6.06262	0.8501	5.28309	2.42071	4.0673	2.18983
AIPGENE19813	2.90641	9.87994	12.7185	7.30767	22.8915	26.8936	17.5849	15.3454	2.53719	6.96804	8.32115	4.05712	2.21947	4.38969	3.38562	2.6492
AIPGENE19814	34.1512	32.2015	33.0382	30.8476	22.1624	28.2778	25.1112	33.367	34.7011	36.5582	20.9808	54.2829	45.1079	28.0253	31.4719	25.8019
AIPGENE19816	13.0768	25.4636	23.7127	29.5744	48.0859	50.1965	39.3601	53.2646	9.71194	7.36799	17.4678	10.6037	24.1269	11.1162	13.8888	20.1871
AIPGENE19817	5.02066	8.4665	4.15979	3.76184	15.5151	15.5537	12.1445	10.9607	6.88132	3.84076	5.80787	4.57671	8.36	15.9763	16.2949	1.70099
AIPGENE19818	27.3829	15.423	7.06039	13.4876	9.8305	7.98913	6.70916	7.68189	8.07657	16.7113	6.90305	11.6314	8.46393	8.26979	8.95641	16.4529
AIPGENE19819	8.86402	12.8242	16.8822	9.54859	11.9039	12.2397	13.3611	12.2583	10.2322	12.4838	8.40157	7.76225	12.9713	16.8299	25.7934	6.13921
AIPGENE19820	15.2065	16.7448	6.38697	7.55069	7.89734	11.2466	9.98148	9.61056	18.8629	16.7573	10.1804	12.8083	8.76365	15.6499	14.8448	30.0803
AIPGENE19821	41.376	47.1079	53.4361	89.3355	193.015	171.015	123.212	147.774	27.8926	22.1151	25.2691	27.2835	38.2796	14.2833	17.1751	22.5882
AIPGENE19822	7.81211	16.2955	12.5904	8.46653	5.3101	4.95508	7.15264	3.88496	13.5106	9.21176	14.9157	11.5572	2.78629	6.72286	0.702842	0.568443
AIPGENE19823	3.51143	3.07069	0	1.08158	1.72759	2.30061	2.51219	0.734478	0.181642	0	0.718836	0.374817	1.20618	0.973934	1.39429	2.24969
AIPGENE19824	35.6632	26.1653	36.7787	41.2786	38.3711	41.6865	52.5335	40.029	21.4182	35.3095	38.0702	23.7697	30.5117	37.0475	30.8954	49.0302
AIPGENE19825	9.077	3.21474	7.90188	11.6098	10.2855	11.912	8.71798	17.6316	1.37496	6.39001	18.7706	9.38533	7.93328	9.811	9.39966	13.9896
AIPGENE19826	30.4597	22.6664	32.1608	26.5373	21.3828	26.2699	22.0264	28.0011	35.0014	34.1512	18.4024	26.1527	27.3165	26.7799	31.3716	24.1205
AIPGENE19828	916.944	1501.16	809.71	965.468	1453.21	2157.48	1291.76	966.569	1587.48	1060.26	384.093	1434.63	540.128	626.032	615.35	1368.77
AIPGENE19829	23.5544	12.4291	16.5313	21.9355	16.312	10.3645	10.2002	15.7637	26.4039	15.1315	12.8672	19.3796	6.92023	15.1471	5.07577	4.4084
AIPGENE1983	31.5502	15.5042	35.2939	25.5851	16.7397	30.2304	14.9601	17.0574	25.7935	19.4782	14.8824	24.3484	30.0025	26.5014	41.5688	15.2385
AIPGENE19830	14.824	14.004	23.376	13.509	16.7909	16.4506	12.0532	14.1255	13.5258	16.8328	25.6804	20.0033	20.5679	14.9636	21.2647	0
AIPGENE19831	87.2562	217.936	65.2476	82.1913	575.34	617.372	370.818	161.874	114.33	108.664	47.6148	136.912	175.245	131.702	167.623	294.906
AIPGENE19833	5.26505	17.2963	17.434	11.6949	20.4421	18.2191	26.1318	16.5829	12.5977	13.2319	21.4887	13.8587	6.51285	14.7003	18.0281	10.4328
AIPGENE19834	12.4974	8.83599	6.63474	3.79403	3.52263	2.71662	5.07213	4.39402	0.253274	6.90678	6.08659	4.13608	4.12222	3.23669	7.6651	5.51972
AIPGENE19835	8.36584	12.4562	20.6591	4.65091	7.89081	7.28493	9.67996	17.6009	19.567	24.1296	7.89979	15.6934	9.35567	22.6982	22.3693	27.711
AIPGENE19836	3.25513	2.30496	5.60016	2.52107	2.70326	2.49224	3.80317	3.20352	0.718633	1.13382	13.4697	0.664187	1.49508	4.85495	2.52393	1.30588
AIPGENE19838	54.5705	32.2676	23.0874	28.2686	26.9925	21.0799	34.6172	30.3866	17.6831	25.4529	43.9391	29.4116	31.0176	19.5994	16.713	24.7428
AIPGENE19839	29.5992	36.6717	21.5337	28.4483	52.155	44.2527	42.2524	54.8892	26.439	14.2608	34.0031	23.2882	24.3339	30.1128	28.8513	22.0152
AIPGENE19840	37.1806	34.327	40.2294	42.7455	50.0701	48.514	50.6097	69.3871	19.1912	27.5224	44.5577	38.0527	33.3664	33.1745	36.5888	24.4874
AIPGENE19841	11.84	2.3026	5.19443	4.06063	4.72033	1.42304	3.32428	4.84457	3.41031	5.71615	12.2851	5.2371	2.87584	3.07244	3.03033	7.77893
AIPGENE19842	23.2487	16.4231	34.5209	26.992	24.0601	13.7176	24.9764	20.4732	14.375	16.5247	74.8243	16.1976	10.2551	13.338	10.7092	15.0276
AIPGENE19843	5.20409	6.20482	8.33991	7.85296	5.41297	4.3946	11.7111	4.43012	5.24293	9.31879	15.765	16.6071	9.49577	10.3931	9.30665	4.23918
AIPGENE19844	61.9861	30.3349	21.1403	22.2968	48.8409	29.0334	33.9018	30.8016	22.8371	42.5069	15.4571	21.4423	28.6603	30.3635	35.9185	22.1222
AIPGENE19847	29.1304	34.3113	28.5802	25.0111	30.0657	41.4704	35.3471	24.341	27.7688	27.9892	21.6115	24.8789	30.0759	22.8449	23.4404	26.571
AIPGENE19848	44.6906	47.6637	18.4785	27.0136	54.5242	42.5481	35.8668	45.678	74.3578	32.6119	28.2814	30.7813	59.7086	50.8191	103.042	103.447
AIPGENE19849	2.6821	4.35646	5.90985	8.31978	13.2695	9.95953	14.7687	8.55161	5.02597	5.36693	44.708	6.2073	14.9774	6.56578	18.9132	13.5884
AIPGENE19850	7.8111	4.34543	3.21131	3.76379	4.80484	6.6119	8.72947	5.00646	8.74898	3.27791	6.9459	5.17289	5.83821	3.52189	3.00588	12.7051
AIPGENE19852	112.498	162.739	173.221	139.66	161.64	169.829	145.45	153.282	236.462	209.447	96.5936	233.973	198.042	185.231	160.712	146.97
AIPGENE19853	18.3953	22.3262	12.2671	16.1319	17.5135	17.2439	16.8916	12.3418	17.8358	10.2877	11.4564	19.4249	21.1564	18.2714	28.332	15.6632
AIPGENE19854	1.28128	2.05936	1.79368	1.30337	1.53625	2.21128	2.73794	1.05012	1.05456	2.33023	6.21553	0.803192	0.461226	1.59522	0.573864	1.51038
AIPGENE19855	1.726	2.89039	2.22259	4.28539	2.01807	2.57258	6.00414	2.16731	0.617925	1.2347	5.80616	2.18831	1.29612	0.534406	3.48583	0
AIPGENE19856	22.5936	32.0863	24.0774	39.8089	34.2829	28.981	30.2878	41.546	30.4216	30.0468	24.1497	32.8482	43.4424	28.3353	33.6032	43.1185
AIPGENE19857	3.52872	11.0033	1.83926	5.91833	6.6181	1.77555	2.22492	3.30437	0	1.69242	12.9736	4.53985	0	4.81501	6.85383	6.03545
AIPGENE19858	9.27709	23.0275	29.9817	26.7665	26.0412	18.4151	25.8418	38.0348	5.31483	9.67047	15.3534	15.3273	12.2286	19.6388	12.754	7.03246
AIPGENE19859	16.2458	17.4082	10.7484	7.66437	5.05219	7.17152	5.73884	8.14189	32.9828	8.85843	6.77384	9.03297	11.7859	11.8683	14.8508	18.3278
AIPGENE1986	3.26396	14.887	8.66894	4.93458	10.037	10.6863	16.7556	12.2487	14.4089	13.1363	7.181	14.0646	18.9814	7.24542	2.69638	13.8991
AIPGENE19860	26.9561	13.3968	12.4777	9.03317	8.05628	9.46719	10.8752	8.5958	4.96112	6.73771	15.5747	7.11853	6.85199	8.03462	13.077	13.8806
AIPGENE19861	13.5765	4.56583	8.34935	14.8393	8.69994	8.44144	19.1482	9.48995	21.8816	16.6228	7.76297	8.34912	8.5871	7.66805	0	5.88948
AIPGENE19862	23.648	17.4238	30.2175	21.8297	21.1628	24.5995	15.3696	22.629	12.0979	30.4307	32.8137	37.0048	32.4321	31.5839	26.3644	27.2914
AIPGENE19863	3.24261	3.33839	0.825008	1.00936	0.468457	1.21553	3.87253	2.73013	0.651208	4.46308	8.07029	1.44048	5.92474	2.70139	0	0.242462
AIPGENE19864	3.31061	1.69513	2.63572	3.517	1.81111	3.12072	2.14805	2.86747	0.389465	3.36307	29.5833	3.20154	1.1791	0	1.86284	5.14506
AIPGENE19868	50.2026	91.9733	66.3606	71.1428	46.3533	46.0418	55.8047	78.3004	104.225	83.4904	47.6551	63.7586	77.8331	81.2258	51.7111	99.93
AIPGENE19869	10.0129	17.5993	20.0062	14.1932	10.9533	10.1661	15.081	14.3347	15.2557	12.3037	24.036	11.8474	11.2375	8.12129	14.7303	9.00226
AIPGENE1987	17.2966	8.28319	11.8642	12.037	19.0432	18.3231	15.709	11.9349	24.8481	14.1513	16.8287	15.718	9.52385	17.5636	13.7411	13.7989
AIPGENE19870	86.3525	178.297	149.622	129.674	91.7688	123.551	100.311	123.654	223.121	135.649	155.841	159.497	113.953	125.918	124.843	77.4514
AIPGENE19871	9.36676	18.8085	16.5594	16.2132	10.7435	3.83191	8.64274	7.53182	11.6305	5.07712	14.9473	8.22861	3.86533	6.19183	11.023	16.1169
AIPGENE19872	3.32345	6.56033	2.08048	11.9292	4.34982	5.28916	6.38393	15.2463	3.85781	7.06181	7.92803	5.62835	16.9969	25.2388	33.3509	76.2139
AIPGENE19874	56.475	64.2909	59.201	57.5162	47.2252	52.0916	45.8981	47.6289	81.1328	45.2202	46.6412	56.5366	73.1664	49.2191	47.0436	46.584
AIPGENE19875	57.3014	56.315	52.3064	50.7175	38.01	23.865	40.4395	57.5194	28.7606	24.5961	28.126	26.7628	19.8012	27.5559	37.5088	19.6692
AIPGENE19876	2.58941	5.83311	3.25256	0.615765	2.34741	1.9029	0.74059	1.90881	0	6.31262	1.44274	0.984666	0	3.00857	0.0595886	0.449965
AIPGENE19877	59.4444	54.2999	77.0027	66.1701	39.7391	34.1251	49.5788	56.1262	78.9366	56.8454	49.022	39.4693	24.2209	47.1165	46.4477	37.2885
AIPGENE19878	2.35051	5.99646	3.06275	4.80441	3.85728	6.50462	2.22299	2.31107	9.83871	4.79108	6.82235	7.77571	4.04154	8.51125	5.47829	3.68503
AIPGENE19879	25.3132	35.2024	28.1477	35.4574	33.6479	45.1522	29.1373	40.1908	75.1236	40.7894	15.5252	31.3707	47.1096	51.9489	39.4964	71.466
AIPGENE19880	35.1588	93.6712	153.402	90.1054	19.9742	23.1988	38.3655	43.1289	41.643	62.2131	102.62	45.7049	20.7708	67.3631	22.5055	12.8302
AIPGENE19881	29.4636	46.3898	43.4241	46.0361	28.2388	55.434	46.4285	46.8472	43.5552	79.2318	30.7322	59.7252	150.82	66.8115	170.075	376.591
AIPGENE19882	69.5236	47.2292	44.4697	43.0867	40.0543	36.7399	35.6557	46.2248	27.6199	38.918	34.14	41.1641	35.0572	40.1504	58.0782	36.954
AIPGENE19883	47.5447	60.4025	106.497	69.3222	74.6945	70.5554	78.6397	82.1646	31.3774	46.9463	72.9667	46.2695	36.0222	51.0874	50.9915	52.0145
AIPGENE19884	42.7418	90.6413	22.2653	98.0074	177.55	223.845	816.328	98.0597	300.884	168.73	62.9443	154.587	1278.69	955.925	779.894	1502.88
AIPGENE19886	0.761524	4.88858	2.46809	1.72206	0.743168	1.56515	1.1488	0.718875	1.57189	1.28548	7.81455	1.90723	1.91804	9.33637	1.62742	0.612851
AIPGENE19887	166.091	114.919	165.214	124.477	92.8521	94.8531	99.6449	112.059	84.9622	110.489	106.105	107.51	69.9051	85.7082	103.353	66.2086
AIPGENE19888	7.13222	30.9787	12.0214	8.55633	5.54886	10.7918	8.03291	9.10489	18.929	7.21674	7.84623	8.60426	17.5928	11.8029	1.2509	4.57842
AIPGENE19889	0.883876	1.09106	0.902388	1.34524	0.696547	0.418066	1.46969	0.585905	0.0879535	0.482135	3.28222	0.358524	0.369371	1.80329	0	0.210971
AIPGENE1989	35.0573	19.56	79.9678	70.8528	10.7816	2.65777	3.82898	11.5363	31.215	63.1789	14.3846	22.1094	5.01684	24.3968	5.12424	2.85659
AIPGENE19891	5.0192	5.343	4.86268	11.9499	19.9033	2.61439	15.5979	12.0608	3.05839	18.5746	71.9808	20.8973	16.9048	2.64805	4.8048	24.0145
AIPGENE19892	5.74148	21.7244	8.9598	2.89156	3.23551	11.6333	8.10758	5.12994	5.59731	9.48643	12.9833	13.5059	17.0853	15.7046	9.5422	12.4097
AIPGENE19894	2.71472	1.82845	2.80961	2.72219	4.08525	2.51042	1.20602	0.694267	2.08138	6.28082	4.60531	9.60508	2.17659	1.50773	7.40824	2.35873
AIPGENE19895	11.8935	4.60803	6.13816	10.5286	6.84896	22.7747	13.4865	8.68953	28.9022	11.1364	14.4367	6.1459	12.4022	10.51	15.863	4.62644
AIPGENE19896	16.8162	6.08947	0	17.1819	8.16365	20.4373	21.027	5.18123	69.0315	15.9574	0	23.3706	5.59039	2.29872	18.7009	33.2737
AIPGENE19897	15.2905	6.49364	11.2288	9.44849	9.87693	19.3518	9.6251	13.6467	8.93168	9.60611	13.5327	14.1737	9.44246	11.5709	29.6436	9.79369
AIPGENE19898	0	6.1619	2.48359	8.28245	5.3996	7.21733	3.83389	16.422	71.5069	13.4047	8.14244	6.19425	67.9163	26.7593	16.5329	5.54981
AIPGENE19899	0.804482	2.015	2.06733	7.72105	5.26495	7.17753	19.339	13.1908	4.30694	3.25766	7.46198	2.94955	11.14	1.98647	0.926735	2.6956
AIPGENE199	23.4222	20.5888	57.8145	34.3854	7.07809	5.77795	11.184	15.8956	32.2599	95.1397	68.4751	78.1007	10.7595	19.8649	2.76761	2.67596
AIPGENE1990	9.61048	13.4505	15.7245	15.4089	14.5174	14.6341	18.5554	22.9114	34.7862	21.9119	31.0363	24.1064	26.8952	14.6435	24.4486	20.868
AIPGENE19900	5.74678	8.55328	14.2832	12.587	2.98338	10.1568	3.87904	7.77805	5.73836	21.7133	12.1112	15.2525	3.60513	10.0556	3.1565	5.49461
AIPGENE19901	4.09962	5.8188	4.88326	5.1558	3.01599	4.98547	2.50268	6.15334	3.40999	1.15573	3.8817	1.75122	16.4975	3.51658	10.2362	14.5283
AIPGENE19902	37.8115	9.13774	28.9789	0	31.8139	6.44052	19.5207	15.9726	7.64916	35.875	43.6185	21.214	15.0431	8.11262	18.6331	25.0998
AIPGENE19903	4.29428	3.75735	0.293865	1.27814	1.3276	1.72891	0.997604	0.798812	4.61435	0.973445	2.72291	0.203386	1.10159	6.46616	0.976159	4.26139
AIPGENE19904	4.23843	2.01774	13.937	6.16592	4.65648	2.93653	6.05715	5.37954	7.31877	12.8058	25.8407	8.99573	3.82719	7.52928	4.32558	2.62565
AIPGENE19905	8.37936	12.3562	18.9998	16.7132	10.9923	14.5394	8.03975	13.1744	21.2809	10.221	6.0001	9.89599	6.64137	5.37774	7.86845	9.05608
AIPGENE19906	3.91007	1.29208	0.684478	1.86577	3.48298	0.838216	2.43078	0.836161	0.416503	1.38075	3.2366	1.13957	1.28853	1.26543	0.750519	1.51495
AIPGENE19907	2378.02	1466.13	813.84	1292.95	2371.89	2562.12	1031.06	1346.39	1929.03	1759.77	390.467	1401.65	577.825	911.63	920.278	1198.47
AIPGENE19908	13.1158	13.8713	9.04018	12.2054	23.1934	16.3492	15.2853	16.3361	11.0656	14.2827	4.91464	12.1763	11.4873	5.68811	4.08311	12.4949
AIPGENE19909	2.34691	1.23436	3.49025	2.53743	3.89951	4.50206	2.48884	2.91316	3.34999	2.53578	4.33823	1.38126	1.44812	1.77416	3.26055	2.58021
AIPGENE1991	40.9477	36.1042	79.6055	59.8351	8.70967	18.4114	13.0461	31.5675	63.6278	83.585	46.9593	68.8106	26.2225	28.6718	28.3934	21.1568
AIPGENE19911	2.89547	1.37249	0.648982	3.50831	3.05837	1.81948	2.46839	3.64741	9.56223	2.81995	2.73516	1.35942	3.52029	1.60986	1.5132	3.0164
AIPGENE19912	15.9145	12.9177	7.63417	33.5691	25.1717	23.6785	24.8646	40.5971	21.1576	9.56641	15.4137	16.8922	39.7712	32.811	33.5121	47.1193
AIPGENE19913	4.01278	6.98835	1.42853	0.696611	1.14739	1.67289	1.83607	1.53986	1.49127	1.44214	3.58357	1.73301	1.55888	0.788875	2.44637	3.16441
AIPGENE19916	37.7587	35.0418	30.3909	36.3967	35.2476	31.1069	37.3329	40.7282	59.0147	42.7033	37.5686	47.0509	33.4248	37.5201	40.7807	60.2278
AIPGENE19917	72.9189	89.5289	115.449	67.9249	95.5673	113.396	104.453	79.3274	76.474	83.9019	54.5776	68.3934	63.2702	65.4213	86.8996	96.455
AIPGENE19918	13.663	12.4023	19.8143	17.8437	23.073	15.5206	16.5577	26.2481	7.52816	11.0401	13.4928	13.2372	27.9333	11.1772	14.0036	15.613
AIPGENE19919	15.0287	41.1778	28.6812	29.2241	30.3578	29.8563	26.8084	30.1079	31.589	47.9817	36.2067	45.3962	63.6315	50.286	58.1734	30.4279
AIPGENE1992	13.9282	10.522	28.0582	21.5092	0.666612	1.79683	2.06837	4.1651	17.2288	22.0826	23.38	12.8247	6.33844	10.0566	0.57769	0.90328
AIPGENE19920	4.59505	3.832	5.25855	5.72291	2.65947	1.2571	3.40784	2.25746	0.86216	3.67385	6.39726	1.39871	1.68163	3.17437	3.55033	4.4717
AIPGENE19921	16.8245	33.4344	23.5637	15.3597	23.0734	29.9709	20.6016	15.564	34.5781	31.5472	34.9978	31.2342	32.1468	38.5431	36.032	22.9191
AIPGENE19922	1.85934	1.88145	2.94894	2.10884	2.16594	2.07716	2.36765	1.20249	1.84421	2.04315	9.2489	1.20546	2.62901	3.53392	2.20157	5.04748
AIPGENE19923	51.2375	61.9262	75.4314	58.9517	75.9868	71.5305	68.1486	68.916	51.2101	58.3282	31.7304	48.6903	55.7542	49.8623	64.3207	46.8337
AIPGENE19924	4.73848	1.29406	10.9487	1.71355	2.68483	3.47743	1.66899	1.30529	3.32465	3.74478	7.80322	4.88115	1.18857	3.51406	2.10227	8.96048
AIPGENE19925	3.689	1.39468	3.8275	3.22894	3.25064	3.65989	5.48764	3.16315	2.66917	3.45365	3.64758	1.93302	2.33004	1.19483	9.11313	1.25157
AIPGENE19926	19.9054	39.0004	2.16334	11.8406	80.6121	68.0626	34.6562	44.0505	39.3813	11.211	5.74647	5.37179	118.175	8.48326	16.3396	50.5522
AIPGENE19927	2.95163	14.7378	10.9708	28.8127	5.17142	2.55345	8.06427	45.2649	64.6911	11.4113	15.2788	9.83312	49.8023	11.3478	7.21051	9.46588
AIPGENE19928	3.55054	0.827374	1.71754	1.30276	1.24326	1.09888	1.2905	1.2577	4.58727	3.70378	3.92445	4.80375	4.03824	6.96058	10.9133	7.46852
AIPGENE19929	6.13298	10.7439	5.93364	19.6367	21.3379	13.5472	11.7393	23.9344	13.6922	8.9373	2.72251	2.02116	46.8981	50.938	82.0847	44.0466
AIPGENE1993	65.4904	74.3367	29.2287	30.5873	139.92	65.8192	42.9892	37.2404	12.9626	22.8465	21.8434	23.8755	23.5251	39.1342	12.0032	29.6291
AIPGENE19930	21.5352	36.752	42.8624	32.5085	5.12615	7.78379	7.30642	16.0838	45.6159	28.0012	36.6239	24.3329	7.74879	9.75872	18.9522	4.51921
AIPGENE19931	1.87051	4.3552	5.72941	2.39338	2.85403	1.30971	3.2341	1.85273	2.48015	3.58287	12.61	5.81788	2.71793	4.91821	1.70478	3.10083
AIPGENE19932	14.3565	10.4625	12.8617	9.73016	9.33198	10.5307	11.2855	7.58812	9.24536	11.1061	8.77171	11.094	9.04118	8.87229	9.72949	6.68239
AIPGENE19933	5.83316	3.02656	6.20399	5.78345	8.24485	5.96478	7.17761	8.71497	1.97901	4.64959	4.64329	2.28782	21.325	16.4331	25.3254	16.1408
AIPGENE19934	8.6354	0.843582	12.0014	3.70399	0	0.673091	1.07565	0.633364	3.0661	18.6043	13.9572	22.4935	2.07685	5.56858	2.75382	0.576763
AIPGENE19936	11.4921	8.63953	12.5452	11.905	9.69961	13.9296	10.2777	13	4.48379	8.99673	17.0653	9.61452	5.53031	5.93007	2.98351	7.01968
AIPGENE19937	32.1397	17.0066	37.0743	41.1982	27.8508	20.8934	34.0572	44.725	16.3615	28.126	21.2391	36.0886	19.998	13.0437	36.2264	37.533
AIPGENE19938	3.94363	9.3757	5.76773	6.95044	7.61587	3.85151	6.3785	6.09759	4.35394	8.64007	10.2888	9.82467	12.3616	5.9169	5.41346	5.85628
AIPGENE19939	16.2769	13.0641	12.8157	13.3911	16.645	10.2487	10.9666	14.2595	14.3095	14.3031	14.1032	29.1458	4.83578	6.86992	2.56923	9.55293
AIPGENE1994	61.4166	43.7285	57.3634	49.4548	0.553853	4.61405	0.765012	6.24404	27.7376	39.3111	18.0885	40.5088	2.58096	6.44399	0	0.67012
AIPGENE19940	5.47259	3.12735	12.0818	11.2431	3.22452	1.87435	2.45487	3.38689	1.72081	9.53751	6.27664	2.53592	7.18979	10.492	6.15667	3.50678
AIPGENE19941	12.0101	13.5252	21.1	10.7693	23.2923	19.5455	16.8931	12.3669	16.757	32.0609	17.5863	14.1574	17.3553	19.2622	22.2422	38.9211
AIPGENE19942	35.8007	47.9204	32.5862	29.4681	33.5134	27.645	27.7879	34.7038	19.8523	22.5167	18.2161	15.6124	57.1135	18.8921	41.8025	28.6093
AIPGENE19943	32.7413	27.0333	44.2761	38.4791	29.6997	21.6497	39.5673	18.0622	28.32	40.4937	244.771	32.1714	12.1149	33.1306	41.0123	34.539
AIPGENE19944	21.8371	31.1478	40.9263	21.3529	25.1723	15.4054	21.0444	20.7417	5.71482	16.0933	19.2497	18.8986	26.0896	14.1971	20.9104	7.28513
AIPGENE19945	48.175	48.3857	28.3354	72.4048	109.967	104.237	104.051	132.679	58.5594	25.1013	13.6585	47.1922	134.511	84.7342	92.3775	67.1814
AIPGENE19946	0	0	7.42802	2.68231	0	0	0	9.00239	2.00289	11.0778	2.77787	2.91711	26.9665	6.02314	0	5.08773
AIPGENE19947	1.53336	0	6.89154	4.15101	1.43538	2.57172	3.34547	2.28979	11.8682	6.13212	1.31609	4.66223	2.71217	3.19867	6.52978	0.57976
AIPGENE19948	29.5937	23.2955	15.1143	28.1445	20.8038	21.3833	32.6836	53.5226	19.8023	53.3526	25.5005	40.6945	50.8894	69.6353	44.2234	48.2145
AIPGENE19949	7.734	14.013	5.75483	9.05063	16.778	8.91905	11.2727	6.36601	1.833	7.4367	7.84941	4.49474	3.96585	13.3903	10.4427	11.2108
AIPGENE1995	6.96703	1.76423	15.8765	14.9714	12.5915	19.6267	9.03356	20.5427	23.4782	12.8926	19.9871	24.6071	3.92682	11.8032	4.76124	3.5679
AIPGENE19951	10.7979	11.4174	5.3569	5.83377	6.49873	8.15196	13.502	9.84926	6.6325	4.59572	5.18333	6.13027	12.8772	13.1557	15.8243	17.0815
AIPGENE19952	24.348	13.6529	17.2732	13.0889	14.3005	17.6173	13.0678	20.0219	21.64	11.1748	14.7118	5.03668	7.56724	5.9418	9.39305	8.06515
AIPGENE19953	105.83	92.9836	76.9833	62.084	71.0394	78.4986	61.7707	59.9521	76.7118	77.2067	110.37	90.5583	68.515	71.8668	65.7628	69.6366
AIPGENE19954	1.38894	6.80474	1.85584	1.61921	0.242277	0	0.824811	0.532907	0.302698	1.57057	4.49792	0.928609	1.33975	9.39273	7.01731	3.52137
AIPGENE19955	37.5256	51.2112	58.8606	40.2268	47.4359	48.5787	41.7461	47.5402	56.5593	62.6159	47.0563	64.3587	54.141	61.291	62.9613	62.3185
AIPGENE19956	5.86132	10.3049	8.11632	7.01153	4.18665	8.16536	10.4612	2.87556	1.46785	4.91745	5.0186	6.44273	1.28221	5.92325	5.54078	6.88808
AIPGENE19957	1.59997	0.524138	1.67674	4.15853	1.15412	0.948994	0.53103	0.548316	0.697583	0.458181	4.62681	0.582808	2.44169	1.25633	3.60262	0.692802
AIPGENE19958	0.308009	4.60247	0.920112	1.69466	2.37829	4.81871	6.62177	3.27144	2.18312	1.97476	3.73804	0.968428	4.06782	1.30946	6.97251	7.01151
AIPGENE19959	81.8708	94.3291	130.65	154.435	96.7743	101.773	121.697	219.153	161.947	167.033	113.591	157.043	216.186	188.515	204.213	175.274
AIPGENE1996	4.21167	3.82873	1.57197	6.62746	7.87279	5.30556	2.86005	5.33082	0.272755	0.729104	3.52551	5.24675	1.1439	1.17935	0	0.426732
AIPGENE19960	9.02806	17.7612	16.1409	19.4555	20.1148	13.2813	13.3129	34.0426	1.32097	14.1624	15.399	13.1942	5.88895	11.9961	2.65812	3.10133
AIPGENE19961	11.3998	11.7009	16.973	17.9118	16.1374	16.2414	30.7722	22.5665	13.561	15.2661	14.8458	16.8948	7.32649	6.9914	5.34381	13.7192
AIPGENE19963	5.53544	3.16405	4.77444	6.83149	8.73537	9.33282	11.9448	6.42262	1.6912	3.71719	3.47096	3.91414	9.58201	7.20169	13.9714	16.0333
AIPGENE19964	34.6083	21.452	19.5852	23.2432	34.3387	48.418	43.7392	29.281	24.0871	26.5282	21.1864	25.421	49.0067	51.8384	29.9641	41.2393
AIPGENE19965	113.088	93.2537	30.467	67.6263	0.216955	4.77906	1.10707	2.96154	29.7026	190.17	77.003	122.656	3.59018	28.5012	0.265266	3.18913
AIPGENE19966	48.8011	21.4531	32.8827	60.5925	73.2044	61.7512	66.6528	84.1418	83.8862	85.3185	28.4239	44.0496	48.6267	41.8791	38.1042	41.8321
AIPGENE19967	5.01322	15.778	5.8524	7.74376	12.035	11.0925	10.7777	8.52112	5.38823	7.11541	4.79413	5.48552	8.46349	10.2515	13.6484	11.0736
AIPGENE19968	0.965507	2.09773	1.61733	3.31012	0	0	0.84145	0.351762	1.56844	1.50414	2.10736	1.59892	0.234831	2.90611	0	0.350429
AIPGENE19969	15.251	0	1.27203	2.55438	4.62517	4.49834	1.98296	2.52829	0	5.3038	4.43343	4.32232	1.54433	1.01888	0	1.15221
AIPGENE1997	96.2919	71.3895	86.9669	142.047	75.4691	80.55	117.283	145.829	197.249	14.9365	0.786641	3.61625	50.8802	24.9436	45.4881	86.0311
AIPGENE19970	1.04453	0.429087	2.10434	2.04728	1.2038	1.37288	0.818531	0.710928	1.26577	2.1229	2.54455	1.29153	0.571901	1.05479	0	0.42436
AIPGENE19971	0.829398	0.569423	3.02351	1.93353	1.83457	2.35252	5.21842	4.61085	0.226052	4.78375	3.97192	3.78132	0.887099	0.829683	0	0.426508
AIPGENE19972	5.24049	12.7288	11.7756	9.64846	6.95266	11.3517	15.1455	11.6502	12.9165	13.9136	8.3312	16.1865	15.675	11.7564	8.44036	17.3661
AIPGENE19973	6.50994	4.24797	18.9885	2.08709	3.82942	3.33696	1.33833	4.61699	3.0352	4.32851	1.58987	3.05605	1.47786	4.72819	0	3.33208
AIPGENE19974	19.1395	16.2713	22.4968	12.9983	8.41709	14.849	19.0359	14.2076	6.95775	8.22779	12.7144	10.4325	7.00306	13.0551	4.32469	6.90292
AIPGENE19975	16.8614	14.1114	8.70297	13.3093	14.3008	11.0936	15.8471	13.759	1.33424	10.8501	11.1552	9.78104	5.17798	16.0585	15.7934	25.0781
AIPGENE19976	8.2527	5.01397	11.5917	6.25887	6.82098	10.2377	6.99934	6.13407	4.06386	5.15667	9.20362	5.94367	1.01714	5.72219	1.61879	8.07983
AIPGENE19977	7.60866	19.2245	31.605	22.5164	6.30711	9.7607	7.57923	13.1683	10.6464	23.5014	36.7159	11.8383	18.5701	15.3056	7.85879	22.517
AIPGENE19978	0	0.64863	1.80926	1.57019	0.554725	0.193237	0.20923	0.54745	0	0.750892	2.03982	0.426342	0.58027	0.959921	0	0.54128
AIPGENE19979	0.334942	0.554602	4.41355	3.27319	1.26296	2.02779	2.89008	3.03739	1.65439	5.70576	7.27558	2.67683	3.54104	0.207371	0.764614	5.44213
AIPGENE1998	14.4738	22.0239	22.2556	22.4182	22.2821	37.1585	17.382	17.1871	19.0631	28.4631	19.9114	16.379	13.4756	18.234	25.2455	7.44626
AIPGENE19980	71.0677	75.2541	7.78984	24.1538	51.5361	33.9033	124.146	42.5718	8.2431	5.7481	2.14524	4.14456	3.61361	6.54072	6.5027	3.23414
AIPGENE19981	19.0491	194.211	77.6487	60.1356	102.344	159.21	107.641	116.77	84.7975	69.6406	101.556	140.531	177.463	165.358	146.208	185.311
AIPGENE19983	5.46099	3.47011	7.78306	13.0427	3.13593	4.14447	4.88624	1.60443	1.77267	5.17635	19.5588	7.74561	2.06272	5.6764	5.47052	4.65388
AIPGENE19984	61.8348	71.739	80.9146	144.837	131.382	158.684	159.99	240.857	174.905	156.641	63.4652	115.657	115.28	104.965	115.301	116.6
AIPGENE19985	6.42182	29.3236	9.60794	15.9953	3.28395	17.426	4.94102	7.17333	7.04555	10.9061	22.7462	12.5259	2.72868	7.60288	10.3347	9.83149
AIPGENE19986	23.0787	15.1751	10.2221	6.51014	20.2505	31.0914	33.5827	20.3545	6.09733	12.5924	14.0134	18.6842	18.8537	12.6188	38.8586	2.89528
AIPGENE19987	3.941	1.32795	0	1.04137	2.20663	3.53063	3.66279	2.43933	2.37157	3.32726	3.78232	2.51702	4.35136	0.833723	3.13431	4.17525
AIPGENE19988	61.1806	24.9562	15.8111	16.951	41.4624	31.8542	26.941	28.2973	24.8208	12.0262	12.9863	15.9701	43.5946	29.896	64.8051	30.2458
AIPGENE19989	23.2821	17.614	28.5932	14.4767	22.0679	26.7425	20.1053	26.7245	23.8584	29.1016	13.3115	25.6589	21.7313	25.1377	19.983	17.264
AIPGENE1999	15.7858	33.1124	12.9567	28.8254	55.862	29.0549	34.7864	79.141	7.84296	10.1288	5.02688	33.7789	24.6451	13.256	7.27517	24.7213
AIPGENE19990	6.70496	3.29627	5.68753	4.19465	9.42707	4.88091	8.97492	4.61777	0	3.4445	6.36813	5.51032	0	3.43795	0	3.54828
AIPGENE19992	20.9637	26.8431	17.6845	19.4661	18.7701	16.2422	14.9363	19.1911	10.0805	22.3011	24.5994	18.8274	14.1621	23.7821	14.2102	22.6973
AIPGENE19993	2.66633	0	2.72663	1.23116	0.311258	1.31433	1.77286	2.03746	0.708617	1.1087	2.04168	1.675	0.990325	0.408491	1.52923	2.77089
AIPGENE19994	4.05374	3.129	2.6684	2.62636	5.11255	4.99941	2.77955	2.90364	1.16883	2.93161	5.55305	3.56176	1.75372	1.29915	2.17124	2.48109
AIPGENE19995	29.2932	21.3184	15.1424	20.8195	16.9142	20.2753	16.4532	16.7346	13.2423	23.9547	56.9496	14.0981	13.4334	16.4289	21.4551	17.3912
AIPGENE19996	2.73557	4.13218	1.98823	2.53684	2.29076	1.88225	2.72649	2.21877	0.697292	3.51053	2.67913	3.51242	3.09902	3.35148	1.80364	4.12151
AIPGENE19997	9.24978	1.00291	15.4165	4.97142	11.0402	3.26891	5.63228	5.74057	8.22802	15.8496	7.91843	6.66508	7.80694	14.497	17.3054	11.7434
AIPGENE19998	10.5132	8.44108	5.18429	18.128	4.68799	14.5069	12.916	3.92311	58.1344	7.4198	29.9197	22.0849	6.44048	29.0455	4.64194	5.93548
AIPGENE19999	3.49688	9.1775	6.65503	6.73145	6.84815	7.73828	6.22638	6.51762	7.16045	7.89253	14.2078	8.15701	5.5183	9.23593	4.18157	8.02889
AIPGENE2	1.20748	2.0475	2.04334	3.33037	12.3284	12.3131	10.5567	5.50991	7.75716	4.94127	3.13121	1.32524	5.56458	4.01632	18.5794	17.8934
AIPGENE20	610.541	624.757	412.236	502.184	867.205	947.976	560.419	494.858	436.636	334.189	90.7186	325.788	187.677	226.97	168.973	303.116
AIPGENE20000	35.9784	107.738	59.8782	82.5244	90.8208	114.992	81.9468	70.7942	193.147	70.9579	106.022	137.431	172.646	75.9222	95.1833	102.079
AIPGENE20003	55.9496	65.1059	58.3266	57.8014	71.099	76.5566	63.4636	55.7402	44.2723	64.2529	91.7124	86.0101	75.6776	54.7419	68.7005	77.662
AIPGENE20004	20.5946	26.2502	18.5991	25.0959	19.7701	14.1683	19.9832	20.5671	6.02221	22.8971	22.0414	10.6287	29.8131	20.6485	17.1699	27.1158
AIPGENE20005	4.88131	2.08017	2.54855	6.53613	11.4477	12.9179	13.8691	4.11779	20.0362	9.95783	17.0179	7.41685	14.4917	6.16305	9.25673	13.9494
AIPGENE20006	19.2955	11.134	9.01088	9.97899	8.51111	10.5966	7.35983	4.47646	13.4794	12.5094	14.1341	14.945	8.07866	12.6395	9.48168	14.545
AIPGENE20007	17.1855	11.4378	27.8487	16.6979	15.6823	12.6384	13.9059	15.3134	46.4368	41.5247	17.1288	14.2423	45.0804	70.6345	59.924	87.4686
AIPGENE20008	9.24926	7.1803	11.6313	7.83459	4.31635	5.87368	9.94765	8.29548	9.5812	9.80789	21.1944	10.7818	6.33991	7.95649	6.21962	1.94754
AIPGENE20009	31.3573	9.81934	14.2506	18.1203	11.3841	15.2153	20.9625	22.1418	64.6757	15.4511	23.5684	28.6278	14.363	24.5688	22.6005	48.6255
AIPGENE2001	0.521772	0	2.63692	1.56712	0	1.53328	1.94406	3.48302	5.87817	16.6294	21.1142	9.46198	1.92661	4.73802	29.1889	3.53847
AIPGENE20010	22.8478	15.863	30.4819	31.0684	27.4039	23.3643	27.4255	27.9911	36.3425	36.798	26.5873	49.8381	29.2884	25.0952	17.0852	47.9474
AIPGENE20011	88.138	112.04	167.012	113.883	86.4145	102.971	90.9187	114.673	61.4095	109.044	65.7666	86.6346	91.5201	95.1691	106.449	56.4521
AIPGENE20012	5.99578	11.0773	3.39813	7.51464	8.17252	12.572	14.1017	7.94773	14.2198	6.52539	5.68517	5.18832	8.70545	8.88357	0.633506	8.35009
AIPGENE20013	6.10249	7.23712	9.10639	17.2066	18.7817	16.273	16.9678	20.1257	10.6248	9.33115	9.26467	10.6979	14.4266	15.6235	23.6179	7.81263
AIPGENE20015	0.839744	5.07729	0.284932	0.687007	2.87412	2.4728	1.33507	1.39666	0.197554	4.77925	1.17599	1.99936	0.61987	0.170557	0	0
AIPGENE20016	1.59888	0	3.61065	7.69077	3.04817	10.5112	5.5339	8.44886	6.52146	10.3443	1.94093	5.84442	4.13627	3.39232	27.8421	0
AIPGENE20017	55.6601	37.7775	86.915	84.5948	29.4502	64.0924	56.8898	43.4749	53.8981	59.1357	109.845	66.2019	123.174	43.4593	84.3291	96.7374
AIPGENE20018	53.5431	36.4174	55.3637	38.3891	11.588	11.6468	10.8255	26.7763	35.5826	34.2927	28.3564	31.3407	35.6539	39.339	46.6896	60.9591
AIPGENE20019	5.1041	6.63887	5.76644	17.3166	10.7244	10.6706	9.82835	18.4615	7.51167	7.96579	17.8508	11.0128	5.54594	12.3339	7.77229	6.22033
AIPGENE20020	3.13135	3.73354	7.04841	12.5453	4.14686	8.84954	0.52165	3.77555	7.01548	13.6562	5.6851	15.388	1.98786	3.79676	0.343425	1.98811
AIPGENE20021	2.16668	11.2058	5.32456	6.8919	9.50236	16.1664	11.0219	4.08147	19.2033	4.52509	4.77886	8.60393	12.8903	7.84663	3.39519	34.2812
AIPGENE20022	999.743	599.239	950.617	814.914	251.847	220.907	85.9865	379.78	266.391	233.124	203.326	377.378	20.5525	112.253	3.10482	5.51983
AIPGENE20023	4.43915	2.46303	7.58665	2.51287	2.76542	4.02348	4.93053	1.85316	23.1593	4.75277	5.95772	1.8654	7.4495	0.910315	2.55176	1.85271
AIPGENE20024	19.8165	47.2504	34.0922	31.6998	29.8569	24.8893	22.9961	22.3735	71.6106	42.3771	46.4372	54.5957	28.9996	22.8507	4.93007	8.2365
AIPGENE20025	12.9606	10.0551	6.16986	8.79497	24.7946	20.0291	18.0404	7.87244	21.121	20.6841	8.34272	10.6709	22.5761	8.4582	11.294	12.8615
AIPGENE20026	17030.6	15377.2	10318.9	15518.3	32417	35334.4	17227.3	19420.6	14385.4	9164.16	2633.75	7625.74	7705.9	7756.22	9676.97	10524.1
AIPGENE20027	9.42946	2.65594	9.23847	2.62156	4.90736	14.1597	5.0756	6.7509	6.06031	4.01064	8.28961	8.996	4.37211	4.58679	1.82414	6.22699
AIPGENE20028	8.74156	19.4331	9.6515	14.0389	50.6869	58.6303	36.8121	19.9169	0	2.61639	2.32173	3.20067	9.55824	2.74019	32.387	0.310031
AIPGENE2003	5.86336	5.18701	7.34839	10.622	11.9893	5.68029	8.1205	10.932	6.67919	4.27839	6.15308	5.96486	6.24973	8.99526	2.3347	0.582622
AIPGENE20030	35.4079	11.769	14.5319	19.1709	15.8777	12.3895	13.82	20.9978	6.18697	19.264	12.6843	19.2082	16.2068	11.8688	14.7443	7.10443
AIPGENE20031	2.708	2.54461	3.86727	4.06506	5.81609	2.61945	3.22429	2.89592	7.00466	2.5641	4.17688	1.41066	3.62204	2.30588	2.41655	2.00418
AIPGENE20032	14.1559	10.5707	6.48221	19.1129	20.8388	36.2989	24.1423	20.8891	39.8921	10.9959	4.81656	16.6169	48.7272	16.3648	17.1334	49.2711
AIPGENE20033	23.5476	79.8792	2.01249	9.02082	141.184	98.8548	102.313	15.5242	0.184642	1.19831	5.72058	1.61066	2.89908	1.52224	0.603013	0.360502
AIPGENE20034	8.34468	19.3746	20.2823	15.4313	7.96484	12.2723	12.2346	15.7928	17.1153	17.5187	8.79765	14.1132	7.26855	19.1843	17.001	18.6527
AIPGENE20035	20.4236	20.1527	29.9135	17.4121	9.79535	11.9435	7.22791	8.08509	17.6003	21.194	25.9265	32.1376	11.6826	18.6407	7.50441	20.5244
AIPGENE20036	37.7065	65.9884	56.4665	70.0339	31.2651	43.38	50.6152	50.0521	69.8141	291.799	228.591	206.378	45.3543	158.307	90.311	69.8427
AIPGENE20038	68.3254	63.1389	52.5709	57.6867	52.1382	46.7738	54.2084	63.6769	70.1522	53.1586	37.2113	50.2335	121.989	86.8448	106.242	130.664
AIPGENE20039	5.40443	1.66993	10.3786	3.55291	2.22566	0	5.20928	2.79784	3.88072	10.6512	10.2856	11.1063	0.871341	5.20022	0	0
AIPGENE20041	9.81288	11.7458	7.62518	4.22144	1.38325	2.43956	1.31357	1.90604	11.2202	2.18661	3.25694	6.02521	0.554066	2.29386	1.32879	3.09996
AIPGENE20042	12.6713	10.5392	21.1817	14.6983	18.3687	26.4896	22.0728	27.0095	3.51526	8.56162	13.2484	11.8415	18.7032	16.1672	9.61156	46.2634
AIPGENE20043	48.6879	52.0163	55.6172	42.6134	46.219	50.565	41.9314	36.6737	66.6566	51.5282	27.524	51.6812	66.5196	62.2637	67.8983	61.8865
AIPGENE20044	4.34452	13.1712	8.52809	15.6303	10.4963	15.0071	13.0816	28.137	21.8755	11.4238	21.1453	13.3917	16.6955	13.0011	15.9095	4.86958
AIPGENE20045	32.6868	4.58564	9.58907	7.67639	6.1608	3.47909	5.49543	3.39131	8.49855	10.0946	36.5288	10.3516	9.45429	5.41064	13.1454	3.27229
AIPGENE20046	10.3255	5.54664	9.11639	8.50075	7.15059	5.62391	5.24705	5.74351	4.39548	13.7853	9.24162	5.91834	1.81024	3.99544	1.24215	3.3984
AIPGENE20047	15.3472	15.3314	22.2584	13.2	16.5095	19.7828	13.0354	13.2754	14.7304	13.3118	9.52011	13.8941	7.58085	5.07424	17.3367	28.3769
AIPGENE20048	20.8859	16.4427	13.9627	11.7651	13.6796	13.0866	10.9504	9.4939	8.98886	16.8068	9.90617	14.0381	7.31143	16.5411	7.05632	27.9676
AIPGENE20049	26.3698	14.8762	11.4927	10.9043	15.2248	12.062	11.8889	10.7121	9.88337	16.5449	20.219	12.8888	22.4843	17.0114	22.1907	21.6683
AIPGENE20051	3.84461	8.48839	22.6861	6.86593	12.6958	18.9552	11.7017	8.23294	24.0439	12.1494	13.985	28.5563	8.43581	9.4618	13.7636	37.1764
AIPGENE20052	5.65533	3.69624	7.11839	4.947	8.02308	5.73379	5.35845	5.73302	15.1516	17.1292	8.60844	9.45796	12.0688	15.1545	16.7176	6.91204
AIPGENE20054	25.8942	12.924	25.8065	20.81	12.4432	18.7167	15.375	11.5931	14.5355	15.2491	27.2561	24.625	24.6751	19.2486	13.7403	31.2132
AIPGENE20056	63.6919	64.223	71.0072	54.0007	64.1063	58.1688	53.916	65.1845	60.5528	70.9164	35.9182	50.2262	55.553	33.1227	81.5948	36.1732
AIPGENE20057	81.0841	78.056	139.135	90.161	74.3802	57.8683	63.1068	92.5926	83.8841	59.2333	73.7305	78.9523	65.8046	72.9548	68.0983	42.8224
AIPGENE20058	2.49904	6.84815	2.83658	6.69988	2.98756	4.32296	6.44952	4.15141	2.36709	2.09459	13.5271	4.47996	3.51308	3.99669	0.683702	4.68256
AIPGENE20059	10.565	18.256	9.78851	12.414	17.2027	9.50489	14.5284	18.9645	10.6349	19.082	12.5188	20.3308	25.1228	22.623	27.4125	25.5119
AIPGENE2006	9.64644	6.12806	5.78539	2.2098	3.68036	1.80218	2.18492	1.05964	1.62292	5.72	5.13564	4.50926	1.51149	3.00344	1.98841	1.27609
AIPGENE20060	0.894989	0.781626	94.3616	41.4492	0.568235	0.884438	1.90283	9.56799	72.4963	202.193	97.0132	139.455	5.63563	30.1411	7.28745	0.844071
AIPGENE20061	1.96818	0.139672	390.792	157.075	0.386376	9.45888	11.855	40.6749	543.31	808.451	418.494	650.772	58.8403	142.371	13.8827	1.44629
AIPGENE20062	39.3946	38.444	74.385	74.3881	60.3471	72.5684	85.2771	75.0106	77.6936	76.4657	58.3477	62.8037	105.847	122.516	113.273	90.6531
AIPGENE20063	28.1888	66.5115	41.8425	61.6127	63.7723	69.4503	71.593	63.8312	40.9343	24.9422	31.8255	20.9774	94.2969	37.8765	120.277	59.9782
AIPGENE20064	0	0	3.81604	3.41447	0.321325	1.21909	4.43208	1.0734	0.218694	1.48151	6.68175	2.66309	0.691134	3.58551	0.707224	3.41323
AIPGENE20065	10.1699	19.1754	9.23121	9.18875	11.0638	9.53031	9.05859	9.64255	12.1233	9.86293	17.8833	11.504	12.7859	13.5983	11.9726	11.9828
AIPGENE20066	22.6763	20.1791	29.3233	26.194	10.9468	11.8912	14.353	13.1475	34.1353	62.0429	63.5292	61.0336	18.9833	22.4742	20.0003	13.8432
AIPGENE20067	3.22192	11.1105	13.015	10.514	11.3921	6.73341	9.10176	14.9854	11.0929	6.62007	16.8154	8.08923	10.0362	14.6079	15.4814	22.9013
AIPGENE20068	79.1694	83.7705	92.4151	77.4788	64.1908	65.1972	59.8291	90.387	84.5907	79.4744	62.876	76.9484	71.5369	78.9179	75.3057	70.7071
AIPGENE20069	0	25.9151	43.8611	30.7713	30.8612	19.1507	8.92126	16.9067	43.2809	20.9785	35.0085	30.9883	89.977	30.5753	0	17.6995
AIPGENE2007	29.8937	71.7662	28.1033	26.9074	12.0921	18.8727	20.2715	23.3805	3.41303	41.3225	36.519	33.1746	82.4057	28.7871	17.7581	25.392
AIPGENE20070	1.61459	3.54837	0.821614	0.494385	2.00839	1.8476	1.85346	1.64054	4.73617	2.04137	2.36326	2.20874	0.198496	3.11212	2.1522	2.96216
AIPGENE20071	20.6674	19.8627	12.4337	17.0927	6.55224	3.27286	3.78667	5.34415	1.99094	8.59039	6.79116	8.14912	7.08246	3.26368	5.28996	2.24811
AIPGENE20072	26.4256	19.9685	65.1733	35.9831	2.95226	3.58887	3.42988	9.09725	21.4991	32.5936	34.1319	36.129	8.44682	23.7911	3.82697	5.01227
AIPGENE20073	9.70818	19.2301	3.28952	5.67891	23.9732	17.4385	18.9568	12.5667	8.66355	8.83591	9.02333	8.46868	16.0801	13.5378	3.25126	15.9939
AIPGENE20074	5.86545	4.15782	421.957	177.445	3.60361	6.01477	8.72687	48.6482	357.901	1018.78	518.649	732.813	19.6608	125.829	18.4787	1.72683
AIPGENE20075	28.8134	43.725	49.4352	37.0263	40.4487	40.2831	36.1382	34.0244	47.4171	46.3767	80.8706	71.0929	32.2257	48.8084	46.7569	61.1514
AIPGENE20076	52.5103	53.9702	84.2188	80.3359	52.5238	90.5506	64.5347	76.6446	100.416	78.9018	71.2243	87.361	85.3626	55.8785	62.9743	106.339
AIPGENE20077	17.2117	6.91059	15.8613	8.61466	10.0714	11.178	8.09865	10.4265	7.91598	12.2565	9.65953	5.59473	7.7651	2.90422	13.3018	5.4383
AIPGENE20078	202.665	219.467	236.146	184.783	213.956	167.781	177.429	236.988	199.189	176.63	92.377	131.361	174.817	141.405	280.163	67.5203
AIPGENE20079	4.37334	9.92376	2.68268	3.32955	4.62808	3.63264	6.28179	3.58738	5.35082	4.65619	6.34759	5.40601	3.18059	5.64423	1.95571	7.16524
AIPGENE2008	0.290496	0.924435	2.05296	4.71353	0.266859	0.567456	2.385	0.314795	6.10244	0.415567	27.4449	1.51117	5.16866	0.509945	7.07295	2.00523
AIPGENE20080	77.0465	70.8372	36.2115	51.8686	52.6712	67.6672	91.1677	51.8097	116.999	27.9219	17.5851	41.1168	144.69	97.3385	201.286	95.8924
AIPGENE20081	2.23218	1.05463	1.78706	2.51881	1.7573	1.77921	2.00393	1.05172	0.160112	2.55554	4.25632	1.06494	1.28448	1.57801	0	1.43636
AIPGENE20082	9.23303	7.29723	4.42494	6.02991	1.93792	2.14149	7.98178	4.70011	39.1662	2.49971	13.3511	3.14594	0	3.39127	2.45868	12.3031
AIPGENE20085	27.9637	33.7594	42.6343	34.8044	21.6087	11.065	9.40193	38.1163	6.04479	23.6999	18.1878	20.2327	69.2789	25.3054	15.0215	35.6564
AIPGENE20086	3.93085	0.557488	2.22791	2.4292	0.285967	1.07618	1.01705	1.2905	2.0185	2.88993	1.6611	1.76594	1.81638	1.52694	0.623643	0.169109
AIPGENE20089	4.36144	16.7068	7.24038	12.0871	16.8474	9.35566	10.584	7.9087	2.32088	12.7781	7.88453	8.97031	8.41706	2.68783	0	2.08398
AIPGENE2009	1.24717	3.77704	3.1916	1.53879	0.701253	0.924318	1.81544	0	0.980497	0.65559	7.11831	1.06335	1.00317	0.74598	1.31168	0.948887
AIPGENE20090	4.01278	16.2159	8.79643	6.31849	6.92388	13.2686	18.0194	8.507	16.2169	2.73196	15.6954	9.52266	7.20891	18.931	10.1113	16.8984
AIPGENE20091	82.5384	77.4064	78.444	68.2268	54.4727	81.5616	71.3581	81.542	179.885	94.8165	76.3134	99.1347	134.672	127.567	138.595	130.303
AIPGENE20092	24.6548	29.0473	43.9966	33.0058	62.9961	75.8218	51.3534	48.6457	19.9146	27.411	19.7638	34.883	10.032	35.7837	28.0102	32.9743
AIPGENE20093	8.29732	19.4629	10.847	4.17657	9.56197	10.4915	11.1959	3.67899	9.74222	1.79029	5.79105	6.29708	2.19663	12.6502	7.68172	2.18435
AIPGENE20094	7.17702	12.2316	13.98	6.18517	9.58506	8.17796	19.739	7.78756	3.27534	12.0981	7.62291	15.727	6.88983	5.10912	2.07061	1.02775
AIPGENE20095	1968.79	1509.07	1081.71	916.304	1919.72	1455.49	1342.32	1380.35	693.704	986.994	636.344	673.063	827.024	716.188	1268.59	773.379
AIPGENE20097	2.01493	4.86489	5.39048	9.46806	3.69554	5.17233	3.87874	8.3914	1.62904	4.69677	6.71982	5.38118	0.863181	0.449198	3.78551	0
AIPGENE20098	4.31455	8.24359	2.90743	2.37023	5.1681	2.46166	3.21705	6.08102	4.03549	5.14623	5.97617	2.60308	3.46501	5.40592	2.68992	3.14934
AIPGENE201	7.57992	11.934	3.14088	6.62782	3.78588	4.54612	5.43375	9.05309	12.0336	11.3569	5.45666	6.6353	9.94782	14.5087	2.9293	10.276
AIPGENE2010	10.499	12.7995	5.93506	12.0043	9.48828	7.96379	9.46629	10.6722	15.9816	9.88089	26.2352	9.09265	7.06167	8.07554	3.62657	6.22681
AIPGENE20100	27.303	28.1684	16.8072	14.9975	18.843	22.0644	14.1777	11.1986	18.0486	21.9915	10.2145	18.4979	14.2894	9.18975	25.0444	13.1706
AIPGENE20101	2.74556	0	0.228891	1.24492	5.09603	2.21552	4.66655	1.38033	0.158515	1.06964	2.81348	0.648398	0.166271	1.50664	1.02758	1.11936
AIPGENE20103	28.3235	41.4173	25.8756	19.4145	38.7749	54.984	46.539	31.2424	114.914	16.7204	4.07617	21.6287	42.8108	31.7501	34.0846	68.9352
AIPGENE20104	18.8357	43.0512	31.9085	16.66	24.2869	12.4398	20.9961	14.8825	4.71388	27.6666	19.3633	22.9358	10.3469	13.7165	15.0916	30.2043
AIPGENE20105	8.03545	19.5955	15.5933	15.1605	19.4011	18.4787	23.0449	11.5457	34.3911	11.9727	6.78254	13.8244	19.5668	20.4063	11.5298	28.9085
AIPGENE20106	8.43487	12.8489	0.562279	0.190959	8.02187	5.70493	5.79111	2.98672	17.6868	8.14349	1.57672	13.3828	20.1457	16.2229	4.86617	5.97356
AIPGENE20107	17.6642	13.837	14.5149	15.106	17.6567	18.6435	13.0922	15.7495	37.6238	9.82803	10.9235	7.88402	12.1029	5.10631	10.4568	4.81851
AIPGENE20108	9.09516	19.6319	27.2226	19.6681	5.0488	8.30165	12.6545	20.8466	36.0928	19.3068	25.9271	15.0887	44.7376	58.6643	56.1196	39.2983
AIPGENE20109	5.70288	2.14384	0.840115	1.89587	7.19883	4.83602	11.0746	5.42822	1.52351	1.08124	9.4067	3.03828	0.15184	1.28086	1.6391	7.44068
AIPGENE2011	5.24519	4.41282	6.00927	4.67316	4.556	2.44619	8.54305	2.87702	5.01394	7.0471	24.0872	4.06284	2.13484	5.87377	6.27197	5.8183
AIPGENE20110	16.5291	42.8114	22.069	18.8733	10.3716	11.475	16.0207	15.331	9.04322	15.0066	15.8978	18.231	10.3184	26.932	11.7333	18.3833
AIPGENE20111	107.174	141.964	151.465	155.211	150.653	148.603	125.839	190.537	144.089	117.804	88.1094	105.745	182.148	169.172	250.637	169.138
AIPGENE20113	10.5684	13.0559	20.572	11.769	7.23846	5.87742	10.2844	8.2244	11.7312	24.3831	12.9416	17.8771	5.6295	8.97007	6.861	4.29501
AIPGENE20114	21.2794	35.7425	31.7908	31.8897	36.9889	36.0317	37.4438	27.1028	29.7001	41.1403	29.2898	48.4461	29.6067	32.2109	47.0278	21.3869
AIPGENE20115	41.1268	12.9645	7.50063	10.9283	20.8979	13.4041	12.0605	11.7928	26.3817	17.2118	4.22257	6.37307	14.5195	15.9394	17.6524	16.815
AIPGENE20116	3.17639	8.25823	4.4713	4.08832	5.7654	5.7479	12.0622	8.13784	0.728805	3.87418	5.37086	3.05237	2.15065	1.66127	0.239193	11.6249
AIPGENE20117	33.8739	51.9303	46.8039	41.0566	47.0072	65.2726	50.8839	44.7393	76.7405	63.0404	39.6322	51.8448	54.2474	57.3829	57.1234	51.493
AIPGENE20119	25.2921	7.3058	32.8048	23.2868	22.4355	24.7075	21.9434	22.6371	14.3697	13.1038	11.2345	24.3367	26.2103	24.0447	16.6119	12.4663
AIPGENE2012	38.3133	35.8375	28.3232	25.8616	9.99998	8.2574	10.0233	13.3387	11.9539	17.4988	13.2699	12.4675	11.6378	15.1103	13.0178	10.6546
AIPGENE20120	1.61254	10.5851	13.409	24.6588	10.3377	14.3328	18.9427	5.96006	6.28276	7.74081	169.761	12.0899	2.63445	3.91165	12.192	11.9902
AIPGENE20121	2.15454	5.60155	10.3671	7.94195	2.58593	2.4226	4.74045	7.68898	6.74425	11.983	14.1259	12.2356	0.455999	1.88112	0	3.7426
AIPGENE20122	77.9611	69.7013	102.21	87.5158	80.7394	102.087	100.929	104.075	122.119	94.829	87.5519	94.8199	138.47	141.606	147.934	129.592
AIPGENE20126	23.9719	53.6479	16.0607	14.7554	24.3836	32.3704	37.6108	20.2711	14.6649	6.08518	5.94685	13.0685	54.4213	33.4118	30.4126	36.3839
AIPGENE20127	42.9065	43.6282	72.2572	75.3729	100.563	99.2619	79.2588	116.657	42.6593	75.1981	60.1708	83.5083	72.9373	90.0711	90.1959	70.9716
AIPGENE20128	1.33155	2.57618	3.5545	4.7672	2.24193	0.967515	4.00804	2.10633	1.64064	4.85133	7.01865	5.92874	2.46215	4.70594	0.950228	1.59889
AIPGENE20129	26.4988	29.6406	36.6164	31.9836	16.6154	6.43467	17.1638	20.5875	28.0356	29.9277	24.2236	22.2697	13.0269	24.9698	7.83755	12.9273
AIPGENE2013	13.8497	30.1948	23.7148	17.5669	30.3108	15.8264	20.8404	18.8444	11.3204	8.10571	19.167	12.5763	18.0667	12.2709	11.189	16.4847
AIPGENE20130	3.03898	0	1.64434	2.55387	4.26436	3.69265	1.22098	4.23011	1.08816	1.72073	9.62922	1.88752	2.68935	0.419524	0	7.33802
AIPGENE20131	16.7358	21.471	10.5676	8.50906	19.2071	24.0561	21.7285	13.988	41.5484	30.1695	8.9933	24.8928	20.2653	31.5931	30.2013	21.4044
AIPGENE20132	12.5539	22.0876	18.3243	12.08	7.62316	14.7632	24.6968	21.7727	12.1029	20.8399	18.9984	31.9222	10.8545	4.32114	0.623803	2.25875
AIPGENE20133	34.7687	38.6404	24.6909	35.6549	91.2594	99.7675	73.0707	41.6152	48.5992	32.3246	10.4245	28.1861	29.226	31.3839	27.6529	57.0471
AIPGENE20134	0.806131	4.77258	5.56699	1.8914	6.99217	5.24231	6.12369	5.19879	5.39612	3.89411	4.45824	5.01689	5.84812	4.89117	2.92977	2.65818
AIPGENE20135	16.3087	12.13	17.8245	21.277	12.915	14.3218	15.8071	16.782	10.1457	17.3961	14.81	13.4048	13.773	16.4041	21.392	13.0019
AIPGENE20137	26.205	21.3645	19.5547	24.6183	21.0221	20.4708	18.1192	23.5699	29.7576	18.9782	19.8405	19.0255	12.6302	16.8374	4.54296	29.1608
AIPGENE20138	12.0658	16.5306	10.7631	12.8469	12.2352	4.62143	12.8055	12.1597	15.7321	8.3644	14.9479	7.4571	15.4801	16.9926	16.5548	6.75649
AIPGENE20139	9.63195	9.94355	10.1225	12.4213	8.28774	7.91627	8.97144	10.6341	4.27729	13.7946	6.44766	11.6504	10.7501	8.02142	10.8682	12.0402
AIPGENE2014	5.53503	11.1903	12.0556	11.6854	2.60515	11.141	15.0941	7.80619	3.95811	3.59233	47.5501	6.85069	3.73852	7.30345	7.38932	2.5632
AIPGENE20140	15.0869	32.5978	19.365	22.7453	17.8942	29.445	15.296	23.5084	32.3702	19.13	25.2756	31.2357	18.4002	33.6697	5.94948	15.6355
AIPGENE20141	3.95148	1.14607	1.72321	1.38792	8.07352	5.87275	3.09935	3.71282	0	0.864822	3.43487	1.44072	1.80348	1.48744	0.692771	1.67345
AIPGENE20142	44.2329	21.6029	22.3862	26.8372	25.6292	18.185	16.5268	24.0852	20.4616	21.2505	27.8227	18.3098	16.2845	18.7922	18.6029	19.9075
AIPGENE20143	0.5755	4.05428	2.65666	2.13862	3.09011	1.65818	4.9578	1.87738	1.57793	0.598874	4.49823	0.924092	2.05708	3.44819	0.911998	1.37383
AIPGENE20144	14.644	18.1505	11.9325	12.5685	13.6144	15.1468	11.6151	11.0609	1.74308	8.677	12.5459	8.03222	4.86195	9.81035	11.0163	5.06471
AIPGENE20145	4.1341	2.93616	3.52382	4.39513	2.85633	3.13929	3.59779	4.14706	2.27511	3.42246	3.02239	3.20823	3.62136	3.05892	5.95857	11.0632
AIPGENE20146	5.24658	13.1257	8.52211	10.6031	7.19771	10.5253	9.02539	6.95831	10.426	6.75289	7.20457	13.6747	8.54146	10.1903	7.73067	14.4048
AIPGENE20147	16.1107	29.0959	28.9084	30.4025	35.9221	38.7171	30.7209	39.2368	46.7695	31.0107	18.9336	37.3642	25.6098	38.9817	43.0274	43.3235
AIPGENE20148	55.0136	49.8431	62.3793	82.5796	43.9576	52.9047	69.9964	107.936	33.3725	52.1724	40.2495	59.4982	35.3692	33.9947	26.1431	23.0919
AIPGENE20149	7.31573	13.2257	5.02653	9.11588	23.4394	20.6682	22.3011	16.0742	2.31216	7.39504	9.45444	8.0385	13.7638	10.8397	13.2203	10.9318
AIPGENE2015	64.9694	46.6702	50.8123	36.5594	22.814	21.9007	9.25534	14.0217	48.0858	79.5199	134.108	54.1379	7.91899	24.7078	6.06489	7.68904
AIPGENE20150	39.4516	48.8524	70.4898	62.3387	64.7908	57.0425	48.2941	61.3466	30.9604	44.5015	26.3438	47.3023	36.1703	45.9705	33.9874	32.2469
AIPGENE20151	10.0291	4.45128	11.1152	10.7934	6.63254	7.3133	6.51937	6.82258	5.456	9.94116	4.0636	7.78017	6.15857	4.74073	2.81041	24.3058
AIPGENE20152	6.87318	9.46639	7.97	6.12359	14.1315	5.06795	10.5256	7.83232	1.70577	8.76422	7.2148	4.50277	7.10998	11.2484	6.51715	8.22222
AIPGENE20153	2.76192	3.40021	7.94046	4.45385	11.6377	9.06836	1.91266	1.1034	6.09979	3.38767	10.6893	2.96495	1.47819	2.02973	0	0.374176
AIPGENE20154	8.29331	1.34895e-06	2.04345	5.57231	6.9313	10.8484	2.75269	3.76643	9.03034	6.98931	11.152	6.26322	13.9178	13.5226	5.90331	5.39697
AIPGENE20156	209.893	203.626	210.718	221.614	199.472	171.234	165.419	271.945	178.292	213.688	154.524	182.87	183.078	164.287	231.983	107.926
AIPGENE20159	19.1868	14.4494	9.42174	6.81364	20.4643	28.8828	19.6752	16.7623	5.79601	5.87258	11.1152	9.0637	5.67696	14.3721	6.04164	1.96224
AIPGENE2016	11.0479	5.0099	11.4482	5.48032	2.39934	5.52111	12.3923	2.14709	2.44804	2.85416	96.7256	3.2512	0.641842	5.55751	6.90609	11.2534
AIPGENE20160	13.789	8.0458	12.9489	6.53116	5.98479	0.935595	5.00483	4.12994	1.38252	9.99204	6.31191	7.66604	4.30325	11.3551	2.18871	5.48148
AIPGENE20161	54.5286	18.559	20.9409	20.1693	28.0399	25.4765	29.7902	15.9263	12.2692	18.8395	52.9721	19.8372	18.3769	11.7226	12.9489	15.814
AIPGENE20162	11.7357	3.61143	13.4855	7.63758	2.15636	8.63061	8.94446	6.81635	5.22291	9.0341	28.0779	13.6139	4.90158	14.4542	8.57488	4.48348
AIPGENE20164	28.9984	36.4791	27.6689	30.5767	27.951	31.5346	24.9981	30.9847	45.9472	32.0907	11.0022	28.2142	56.0417	31.0504	31.4733	42.6583
AIPGENE20165	20.3483	22.087	12.2396	13.2177	11.7951	21.7689	8.38159	18.4422	28.1109	13.3219	3.34494	14.0906	23.7649	20.2559	22.3161	40.9106
AIPGENE20166	20.7473	33.2715	19.4431	30.6579	12.0136	24.5101	28.4065	11.7635	55.2651	38.0063	255.201	17.954	4.99727	14.9138	20.7312	26.5585
AIPGENE20167	12.0951	9.06568	10.1192	15.021	8.13794	8.0048	12.8288	10.8077	8.42398	16.3224	7.44313	5.21626	3.40747	14.5823	5.12261	25.923
AIPGENE20168	1.49257	11.4839	2.32967	5.16819	2.12085	12.8805	6.48291	3.48012	5.98078	0.356353	5.37745	3.30364	1.72356	1.4218	3.50547	7.76219
AIPGENE20169	32.8534	53.9124	29.6249	24.119	23.0019	17.8448	21.681	43.1213	22.1768	16.9571	18.6221	13.3834	8.43027	16.1366	10.4526	13.6338
AIPGENE2017	29.3973	31.2699	16.4602	40.3265	24.5952	8.37359	28.2083	49.5809	22.5456	16.9814	17.2328	10.7366	58.9359	33.2237	20.2746	46.8277
AIPGENE20170	66.7348	66.6498	63.8772	48.7266	50.2429	37.6054	41.1878	50.3687	71.5351	59.5303	38.212	50.9765	70.6887	62.6477	57.0132	62.1375
AIPGENE20171	3.40431	8.22762	3.99178	5.94398	6.02427	6.73296	7.75622	6.75533	6.652	5.91064	9.12643	6.23896	9.78151	7.1159	5.33715	3.46215
AIPGENE20172	4.4419	3.86149	6.43503	7.24813	7.96583	10.8692	7.09402	4.10422	2.51338	3.42526	9.68751	3.50555	2.7534	6.38792	3.98416	14.9904
AIPGENE20173	30.2609	35.5994	19.1217	20.0944	15.1639	17.8794	19.1543	14.4573	21.9207	22.1889	15.6407	25.7338	25.6594	31.2658	32.3555	30.1223
AIPGENE20174	1.93191	2.2074	1.08548	2.11981	2.21801	1.92103	1.86876	1.90473	1.49534	1.9766	5.81139	2.15756	1.7427	0.999832	3.48207	4.58689
AIPGENE20176	0	0	1.10486	2.57745	1.86849	0.725476	0.684669	1.53042	0.183081	1.60634	1.63057	1.71728	1.34271	1.41247	0.594471	2.32289
AIPGENE20177	14.1134	5.89717	8.25907	5.9914	9.87906	9.12882	3.81449	7.54421	6.04394	9.01781	5.96093	8.35948	11.3438	5.95107	6.94862	7.74272
AIPGENE20178	17.1021	20.7097	22.5615	18.4772	30.9179	29.9112	28.1688	27.7947	21.8564	16.1552	23.7613	16.4403	27.235	26.5668	30.777	36.4596
AIPGENE20179	5.27	3.04498	6.09528	3.95813	4.74982	5.41819	2.69721	7.16466	3.25535	1.73554	9.81293	2.86061	0.341457	2.25237	6.81442	11.7654
AIPGENE2018	126.141	131.89	134.278	99.0734	27.1724	34.5627	18.3911	40.672	182.69	163.515	151.267	144.967	33.6522	73.5519	11.6276	4.46539
AIPGENE20180	21.8235	11.7357	17.2837	11.1648	22.1546	17.8225	13.5495	16.1657	27.6568	20.726	12.5713	16.7706	17.4997	11.8174	9.23295	13.9245
AIPGENE20181	5.43827	6.91713	5.712	14.2753	7.57461	4.93436	4.26573	2.49989	1.6818	9.54245	164.585	13.9388	0.797765	10.6196	3.97354	8.11569
AIPGENE20182	6.7204	6.44272	13.7129	10.8995	3.90772	7.01817	7.85985	7.84862	1.37839	3.62395	22.2702	3.81432	2.90308	3.80342	9.83608	4.33123
AIPGENE20184	23.9685	23.8704	10.327	19.1902	32.3115	26.9604	34.7729	34.2421	5.29487	10.0824	7.23443	10.2406	29.0558	30.7898	60.7969	48.7809
AIPGENE20185	12.6234	14.4252	1.28761	10.1268	29.1324	26.7543	27.2914	25.8998	1.70339	2.268	6.39411	3.14305	2.69286	1.77419	0	8.1996
AIPGENE20186	25.3138	20.6391	37.6604	19.863	27.2698	28.9511	17.9462	28.8392	12.9405	27.6332	20.2158	26.3705	22.2124	27.1188	34.3968	8.01615
AIPGENE20187	8.16747	8.34876	4.62733	1.99701	2.31925	0.772596	0.438386	3.26107	8.79871	10.9684	8.42503	5.06613	0.310257	1.68751	0.446283	0
AIPGENE20188	2.37919e-08	0	25.6543	7.06395	1.78214e-06	0	5.20754	5.40355	16.6054	6.83792	21.2566	9.97992	5.81412	8.70755	8.1216e-08	3.56282
AIPGENE20189	4.41023	1.94502	8.42665	4.86216	7.59759	7.32847	5.06432	4.1598	14.0302	4.77223	62.8385	2.2621	2.04566	2.43524	10.0195	7.87055
AIPGENE2019	10.0008	13.2897	4.05498	12.2903	33.919	38.7035	12.1768	57.9855	3.41923	2.80317	2.45078	0.577826	0.602733	8.43647	0	0.470609
AIPGENE20190	0	0.831007	5.74653	1.23094	2.30904	2.51322	2.67987	1.38044	3.55462	1.68675	9.20532	3.78428	0.372937	0.924528	1.14279	1.02554
AIPGENE20191	10.618	8.02892	5.55928	8.47001	9.72462	8.73564	9.36289	9.86784	4.70055	6.7076	9.23766	10.1188	8.6151	7.44097	6.8889	15.5035
AIPGENE20192	2.27476	0.461157	6.75691	6.78844	2.49464	2.06626	2.81671	2.21122	5.62756	7.57395	8.92079	9.22377	2.24054	4.14243	0.173507	0.24165
AIPGENE20194	1.89508	0.522968	4.83854	0.388344	0.294883	0.31095	0.839127	1.05239	1.11718	8.7001	4.2293	7.69751	0	0	0.361908	0
AIPGENE20195	6.92363	16.673	17.676	13.7353	0.881452	1.85882	1.17047	7.33987	8.90427	12.7038	8.66857	10.7141	4.43274	5.38946	1.08174	2.61111
AIPGENE20196	1.74394	2.64305	1.36829	0.207607	1.29257	0.349409	0.355871	1.85564	2.16926	3.98241	3.5131	3.15112	0.508294	1.8213	2.74661	0.989119
AIPGENE20197	6.25667	9.11457	12.3617	17.506	4.74497	3.99424	9.17354	17.369	44.1046	34.4329	13.9548	33.3523	42.3822	4.24503	28.9081	10.7899
AIPGENE20198	0.748119	0.568846	1.06024	2.40253	1.26575	0.685164	1.30164	2.0699	4.41071	2.34544	3.86309	2.68869	42.8889	26.4799	39.0271	60.5951
AIPGENE20199	19.5034	28.3423	18.5613	15.46	11.9322	14.8508	12.3015	10.2099	11.8962	14.4204	17.3382	15.5648	4.61969	7.49393	12.6117	12.2659
AIPGENE202	9.96925	5.87258	5.62939	6.63971	9.50355	7.30309	5.47412	5.55716	9.26226	9.65483	3.27914	13.5007	9.33204	5.59876	1.50345	12.0212
AIPGENE2020	10.4292	4.18711	4.58154	4.55208	8.61818	6.90861	6.64285	4.89258	6.32524	10.7014	5.24363	7.25528	4.75245	9.39094	5.81967	5.48047
AIPGENE20200	3.99836	6.5605	15.7699	11.2471	16.7731	12.5898	14.6687	18.3068	7.31442	9.04205	12.1049	11.4452	10.596	12.378	8.85726	19.462
AIPGENE20201	1.16473	1.67651	2.08665	0.649334	1.08682	1.56468	3.01518	0.271709	8.40617	1.95346	7.83392	5.16911	1.91259	1.93696	0	2.16068
AIPGENE20202	2.00962	5.21427	3.51086	2.28895	0.26791	1.40996	0.761371	1.43309	0.404976	8.5808	4.38809	6.97823	0.424365	3.15138	0	0.316637
AIPGENE20205	8.40522	6.96571	1.11994	8.4212	30.9301	26.2472	10.0676	30.1554	0.425348	0.250475	3.70458	5.92599	0.720788	0	0.908993	2.9225
AIPGENE20206	2.2447	0.636171	3.5027	3.45572	1.60587	1.64516	2.78828	2.7781	2.10795	2.09757	25.5344	3.34319	1.14731	3.36526	4.52359	1.07368
AIPGENE20207	3.81523	1.84273	2.72072	3.36135	6.66106	5.88793	4.22413	3.02286	1.51333	3.28517	13.6678	4.14799	1.49895	3.13034	0.742748	4.57823
AIPGENE20208	13.7948	11.1337	20.4631	19.1616	8.41766	8.11648	12.2511	17.2223	3.31176	10.9884	9.7118	12.411	4.25514	5.3758	4.27349	7.26194
AIPGENE20209	13.0276	21.6324	11.6053	10.1812	16.0926	9.94776	13.9112	8.82251	8.74626	6.7635	14.7293	15.1488	11.7385	15.1023	13.6674	24.2282
AIPGENE2021	73.5556	74.0554	51.418	39.1005	12.4723	19.388	15.4541	24.0832	73.7393	59.1811	63.6842	59.9761	17.6922	25.2684	9.6021	0
AIPGENE20210	16.1998	21.4458	20.0068	20.0049	36.4674	33.8509	24.7296	33.1965	49.4953	23.6499	15.5285	29.4352	29.6512	28.7603	61.3691	41.7879
AIPGENE20211	6.73988	6.13333	1.39549	1.24053	0.930332	1.51213	0.717722	1.2087	3.23074	1.80799	7.15342	0.567715	2.47745	1.69995	3.30865	5.10613
AIPGENE20212	5.40421	0	4.25353	3.42431	3.17186	4.79281	8.07623	7.61968	1.48926	3.90028	2.09928	2.00298	4.17131	4.72461	1.58316	0
AIPGENE20213	3.25845	1.0801	0.671905	0.801938	0.304373	0.321049	0.866722	1.44854	1.14531	1.39923	3.64852	0.822035	0.483702	1.39676	7.00303	2.56865
AIPGENE20214	4.30174	0.720284	5.318	2.66984	0.80473	0.428491	3.73935	5.0773	2.79239	5.74427	6.28411	4.66959	16.0655	27.1724	32.2663	25.8713
AIPGENE20215	2.11834	5.50455	12.1663	2.48138	2.52613	1.62137	2.03357	3.10085	5.70524	4.69158	8.48102	5.44187	9.24107	2.36258	2.75286	3.7846
AIPGENE20216	0.328017	1.89096	1.83487	0.402528	5.05027	4.68788	1.02218	3.94551	0	1.25597	0.595531	0	0.217622	1.69258	0	0
AIPGENE20217	7.83119	12.3557	6.99327	8.46839	6.88179	10.6042	10.2514	15.2177	4.10996	7.72307	42.7065	7.05738	7.59806	3.04666	3.44363	2.81347
AIPGENE20219	27.4897	36.9519	41.9515	25.8287	24.4842	33.5035	30.0086	28.3759	30.8949	35.1661	41.5211	29.3863	35.2456	29.3571	45.5014	33.5535
AIPGENE2022	36.1801	31.4516	67.5548	52.8065	62.2557	59.5961	60.0353	64.0965	25.9201	39.5984	40.1482	38.6329	56.0177	38.6394	56.6305	52.0752
AIPGENE20220	21.0349	9.138	11.6526	14.0257	22.0287	17.8935	11.2915	19.5156	7.8963	10.1956	15.3299	8.01842	24.7925	7.61781	10.521	12.9472
AIPGENE20223	146.314	103.885	97.7269	84.0657	127.643	105.656	109.385	148.507	120.99	72.1714	71.3722	75.6937	131.226	114.991	174.846	167.451
AIPGENE20224	9.95989	11.2432	7.56769	19.5201	12.943	17.274	13.5411	22.5675	16.3698	23.9901	10.1928	35.9477	12.6411	15.8292	13.1007	20.3688
AIPGENE20225	21.3842	38.5672	14.5812	102.46	158.411	121.279	92.2485	253.348	17.402	24.4782	20.5252	81.3296	21.1024	34.2872	29.3583	33.6556
AIPGENE20226	12.4093	5.24335	8.83758	7.26289	5.78432	3.24621	4.99109	3.93769	17.0681	6.66702	13.4189	16.5044	3.27125	6.15503	8.80278	3.85912
AIPGENE20228	0.484684	1.63186	17.5459	9.06576	1.36125	0.48368	0.520505	3.79555	4.53691	12.5059	40.526	11.116	2.19679	17.5074	0	0
AIPGENE20229	2.79114	4.56899	1.5641	5.21197	9.52537	8.15337	8.14773	10.0765	9.74289	0.9655	11.7862	0.681318	4.84127	5.19367	3.99015	0.54976
AIPGENE2023	21.9468	46.8809	4.46539	19.2788	60.1268	89.2071	14.8839	146.708	6.67315	2.35669	18.6398	0.900833	7.0246	1.93838	1.43134	1.05673
AIPGENE20230	0.763122	2.47387	1.90494	1.14749	17.9176	6.73486	4.71069	5.84273	3.43634	1.59127	0.712453	0.812691	5.89156	2.99966	3.84427	2.06792
AIPGENE20231	8.09484	27.4816	12.6663	15.8542	13.1473	19.1168	17.5583	11.7537	18.5498	10.6394	6.09743	13.6867	8.3702	20.0367	11.4728	7.00144
AIPGENE20232	25.6921	17.2471	51.3011	17.6905	28.7969	39.07	35.7094	16.0677	9.87853	18.9216	9.41186	18.0422	16.6672	24.4734	10.4063	10.7702
AIPGENE20233	75.2497	102.294	78.6223	85.2728	94.157	64.8088	100.285	109.102	62.7946	52.378	89.1688	62.5008	129.793	92.5022	144.167	107.556
AIPGENE20234	7.34404	0.990593	8.02134	11.4694	1.733	5.45117	1.24341	0.987031	7.4073	11.4736	6.92183	8.68157	3.8568	7.68279	1.02116	1.32776
AIPGENE20235	3.17218	3.20099	2.52474	3.71784	4.39702	4.0571	3.73562	4.15908	3.24848	4.85164	5.25962	3.47174	1.79397	4.04342	2.22136	2.02376
AIPGENE20237	1.56141	0.653851	3.28014	2.00284	3.13892	1.18438	2.42716	2.65832	1.39218	3.11142	3.50135	1.32308	0.318536	2.16831	0	1.09317
AIPGENE20238	1.65324	0.93384	1.71857	11.7475	3.09878	6.08195	3.26849	0.927393	0.799209	13.3095	4.25874	7.87269	0.419398	0.691333	5.12583	0
AIPGENE20239	15.1954	16.5279	5.95606	9.15421	27.5143	50.6194	59.5644	28.8357	6.26932	4.50862	6.30809	5.05621	18.2278	19.0153	14.1435	14.3346
AIPGENE2024	14.1586	39.2708	29.2861	15.6541	15.3627	25.6505	18.4036	18.4444	29.8346	17.8952	17.6885	21.4487	22.8213	20.3174	15.9062	53.9102
AIPGENE20240	0	53.1763	42.9743	75.5212	16.1746	16.75	8.51949	80.0265	13.2702	6.35671	123.66	48.2234	48.4003	8.57761	13.4913	25.6524
AIPGENE20241	12.2801	13.1613	8.58208	7.70789	12.6472	11.2639	10.8392	10.1505	6.97431	9.60117	9.44078	7.04224	10.4985	12.6985	14.6375	12.5438
AIPGENE20242	8.74384	15.9182	0	9.98369	26.0501	13.288	23.9465	23.8377	44.9933	7.36469	7.46172	14.1952	23.7265	20.3345	44.0378	43.8402
AIPGENE20243	13.8659	0	17.305	5.75374	1.53539	0	1.78881	6.01658	34.6883	380.637	72.9917	175.245	6.3979	8.95373	10.607	13.8395
AIPGENE20245	20.8237	17.3413	23.2219	23.8968	24.2056	29.8222	35.1638	24.3682	19.4306	19.4001	35.776	16.6814	23.0125	25.7634	32.1563	29.8668
AIPGENE20246	13.0719	19.3113	15.2523	19.6828	17.16	13.8263	22.1415	23.3485	6.76371	9.99876	23.7033	10.187	6.82085	9.66721	9.24226	7.48568
AIPGENE20247	16.0865	17.3372	9.31415	8.62389	8.38661	8.20665	8.39632	9.901	3.79792	4.29881	12.2596	6.40693	6.80373	6.78301	6.70502	9.19587
AIPGENE20248	16.0548	15.7686	3.09792	7.44282	7.53109	2.52719	13.1094	15.2463	2.13283	3.01451	5.35064	2.72369	4.97069	1.8473	0.682021	5.3474
AIPGENE20249	6.0318	2.71466	12.8078	4.44388	5.42205	5.76659	8.06277	4.34877	3.2473	2.07397	9.22278	2.61072	3.37218	5.10074	6.52238	2.15671
AIPGENE2025	6.83583	14.361	10.4193	10.1159	7.01682	7.9694	6.76708	11.3793	11.8514	10.6175	5.49257	11.4182	18.6502	10.4637	9.87714	12.8416
AIPGENE20250	10.9409	6.84359	11.07	9.63225	18.7434	16.0806	16.8458	10.2882	0.481268	4.94056	12.6046	4.8198	9.24078	5.34119	10.3446	11.4434
AIPGENE20251	16.0158	9.43737	4.97879	18.6961	20.1109	15.6994	24.0058	39.3341	4.56504	14.389	35.8984	11.8063	23.8295	19.0686	37.9356	34.9951
AIPGENE20252	3.31699	3.1874	0.979425	1.77104	3.10475	2.83477	1.77987	0.529862	1.70403	2.48962	6.7525	2.58492	5.72031	3.53718	1.64489	4.80116
AIPGENE20253	11.6776	19.9994	14.0413	13.6928	10.9813	9.69456	10.6639	14.3983	9.3761	15.6359	13.534	10.1868	8.79695	11.2606	11.9402	17.6915
AIPGENE20254	7.64429	12.8425	13.2072	20.4408	6.7911	9.58314	9.43674	15.0937	19.967	8.51384	11.5164	12.1615	10.9891	17.3758	10.2551	15.7113
AIPGENE20255	8.40181	5.93159	9.37348	7.93761	6.99534	4.47271	8.28479	7.55095	3.889	7.71363	9.02299	6.83067	3.71895	5.15042	5.32665	7.7717
AIPGENE20256	15.6401	21.6961	21.4722	24.7998	14.9463	13.1121	21.7636	29.5717	15.5602	32.1723	41.0154	27.3842	30.9746	25.7361	24.6642	27.3491
AIPGENE20257	18.6451	31.2677	18.9847	22.6848	21.7498	26.7527	16.1366	26.2543	17.4553	13.0876	22.6278	25.7656	15.2236	17.0671	56.2872	8.03921
AIPGENE20258	25.9187	18.834	8.29279	3.97532	1.60641	2.96692	2.28149	4.67705	7.94269	9.75874	5.5062	4.33076	0.639821	2.62539	1.02025	0.501491
AIPGENE20259	32.093	27.2617	49.8488	26.4877	28.3778	18.3594	24.0107	21.8437	43.7924	33.7653	31.6168	29.3247	12.8869	32.6969	15.736	21.4481
AIPGENE2026	56.5723	30.7359	38.2884	49.1326	43.2027	31.6809	29.9346	33.0891	87.843	55.095	97.0356	50.5709	27.6192	35.2419	41.4473	33.8972
AIPGENE20261	142.728	68.5153	88.2602	69.007	95.2587	63.3084	72.6692	75.0413	116.888	108.006	45.8557	54.8884	34.616	34.5371	26.4851	51.6335
AIPGENE20262	1.00349	3.58674	15.4689	7.31709	0.33893	7.41681	8.88471	7.23507	6.00889	2.91008	10.9228	11.0988	2.27654	2.59823	2.23615	9.48687
AIPGENE20263	7.92252	13.4058	4.02059	10.3241	10.5936	8.50629	12.0239	13.4154	15.2865	17.4836	6.79756	11.6832	48.6349	19.8418	55.2672	26.814
AIPGENE20264	3.78977	5.0576	19.6584	9.3239	7.03185	8.63692	7.1588	8.53865	28.6082	14.9386	16.6678	16.2265	4.27958	11.057	5.26088	5.27531
AIPGENE20265	4.71218	3.89346	4.97317	3.02766	8.50541	4.20462	5.94436	4.14515	0.894973	2.13906	10.8872	1.5904	2.31551	1.45773	4.25042	3.36485
AIPGENE20266	5.32485	8.56082	5.41663	11.7627	7.06633	11.1416	6.73173	4.5115	6.07216	11.3144	8.25674	7.72488	5.58078	9.99047	10.1002	8.48276
AIPGENE20267	0.577919	3.74013	2.91129	2.48184	4.73636	3.82392	4.66017	4.24826	0	2.68849	2.71513	6.16178	3.36999	5.51741	1.24157	3.85794
AIPGENE20268	8.89132	30.0257	35.4407	18.4496	13.5385	24.6407	17.478	14.0185	29.1502	18.0601	33.9528	22.0906	20.3543	31.9475	11.4569	31.1836
AIPGENE20269	19.3188	14.7639	19.865	16.9853	16.6232	16.2162	16.8593	18.1817	24.3616	18.2007	16.7745	24.2346	26.7405	23.6522	30.1359	16.962
AIPGENE2027	116.753	121.803	152.336	120.847	138.657	133.145	125.143	126.395	167.693	150.54	153.941	128.487	162.35	166.287	214.453	156.505
AIPGENE20270	22.0369	21.142	13.5112	14.593	13.5125	15.8239	12.5973	12.9169	22.9881	11.6162	16.5794	16.6807	16.183	23.6494	16.8425	18.4378
AIPGENE20271	8.93245	9.41766	18.4198	14.431	13.3013	12.5952	14.2038	8.18165	5.25797	17.1045	33.2024	11.4118	8.44736	13.6703	11.6733	24.2131
AIPGENE20272	21.1191	10.9842	11.5146	14.4366	3.13255	2.48658	2.35569	8.58679	9.73871	15.5569	13.7246	13.894	12.981	6.94894	1.00108	0.263011
AIPGENE20273	29.7705	117.688	92.4162	132.514	129.729	192.024	189.418	194.523	16.642	127.182	0	52.2433	84.4477	73.564	92.7436	119.135
AIPGENE20274	54.2348	34.3019	86.0054	71.0542	101.404	54.9073	56.6741	55.4607	154.75	62.5071	35.1717	71.6526	69.5924	54.012	109.013	80.1242
AIPGENE20275	9.74926	3.53362	8.16768	8.92226	14.9279	10.9942	8.80062	5.3864	7.32023	7.4806	12.954	8.87551	4.44111	6.34848	8.23319	5.62675
AIPGENE20276	42.4731	31.4101	26.0021	30.3239	56.9976	38.5187	39.7543	28.4966	26.6847	31.8464	55.8111	29.5396	17.3499	33.377	30.4443	41.6445
AIPGENE20277	3.64194	19.6526	11.862	6.86389	8.9782	6.45384	8.16649	6.38955	16.2104	6.0983	14.8211	15.7644	6.91951	6.51192	3.54105	4.16156
AIPGENE20278	6.68221	4.27099	7.78864	4.86221	9.14207	6.54284	6.76296	5.30104	10.521	8.2335	6.63653	10.8143	4.95082	4.12852	7.36219	1.79791
AIPGENE20279	13.8948	13.3307	7.93409	10.8757	18.249	17.3224	7.07742	10.2583	11.5234	13.8988	11.8498	7.87302	6.0975	14.9869	18.1081	13.6242
AIPGENE2028	49.7887	47.7293	2.51806	40.1984	123.252	168.378	23.7718	274.239	1.74896	1.75015	12.8527	0.885076	10.6983	0.756255	0.470292	0.45611
AIPGENE20280	24.5868	18.9722	34.7817	19.6828	8.70686	11.0786	11.3649	8.49874	34.9377	27.7924	32.8087	20.8384	8.61115	16.4114	4.62659	3.71371
AIPGENE20281	8.78684	5.26798	11.9295	7.20778	23.1064	24.3197	25.4101	8.99798	32.2975	44.0963	10.5696	20.8142	15.1858	11.443	9.88263	23.2892
AIPGENE20282	3.34411	1.67196	3.08605	5.67775	5.39543	4.62885	8.11721	4.1824	8.11827	4.93257	6.41155	5.63727	5.70942	5.50779	1.81748	5.69544
AIPGENE20284	21.8747	6.35697	13.9602	7.47468	6.77934	10.5887	10.9469	7.98488	7.51045	11.7886	40.9688	11.8841	5.93998	14.7277	11.7986	17.5955
AIPGENE20285	3.75852	3.18507	4.72413	3.26644	2.24102	1.14839	5.09485	3.51803	12.0827	2.89242	30.1594	4.29249	2.86356	6.07433	5.08565	8.15506
AIPGENE20286	8.4032	8.38628	4.9166	4.04839	10.1024	4.48868	5.5254	4.74246	7.64997	10.5259	4.78499	5.21429	5.96952	6.38058	8.37249	6.80131
AIPGENE20287	2.57421	1.02195	2.09407	1.14198	1.4739	0.535896	2.20473	1.6068	4.61556	1.23786	4.97168	2.65866	3.68106	4.85137	4.33226	18.8102
AIPGENE20288	2.52676	2.03296	0.957773	1.09611	1.30705	1.89713	1.10996	0.729012	1.03246	1.67537	3.81667	1.364	1.25452	3.98489	0.598835	1.20451
AIPGENE20289	24.7007	15.4473	18.1318	12.2639	21.9616	22.8071	23.2575	14.6536	12.1166	48.0623	9.26645	18.7025	53.303	36.9236	54.4023	80.78
AIPGENE2029	45.1659	44.7313	46.7248	46.6221	29.8291	38.3896	42.2614	42.9817	24.5393	36.3227	29.4941	46.4332	42.331	33.2354	41.1691	31.4148
AIPGENE20290	7.32817	3.78578	7.28597	4.80194	0.308178	0.644815	0.173974	1.10067	1.60469	5.00138	3.27467	3.2077	1.44566	2.09722	0.218347	4.14774
AIPGENE20291	1.21716	4.27288	5.427	6.93321	4.61519	6.81759	5.52727	4.38295	5.58348	4.42673	8.07846	6.6403	2.15879	6.45413	6.66988	13.4135
AIPGENE20292	23.9865	19.8361	12.2079	16.6846	21.4744	10.6803	16.0765	13.7437	13.9232	17.3685	3.50106	12.865	14.1695	9.0098	6.80955	16.3094
AIPGENE20293	2.09631	12.6109	21.9745	8.28921	7.08536	3.06381	5.13911	3.84044	26.1905	22.0035	22.0814	23.0702	5.64655	12.0702	5.54903	5.56433
AIPGENE20294	6.38175	5.61796	12.3957	8.97876	6.60002	5.97243	7.48794	10.2714	3.08462	8.44876	12.4214	13.4685	10.2331	7.6932	8.0761	4.82243
AIPGENE20295	25.1552	8.79518	5.38324	7.90154	7.32837	4.64079	6.28688	3.97447	5.1558	11.8872	7.96709	9.36339	6.33509	3.96242	3.43954	8.9763
AIPGENE20298	5.91936	3.25839	6.23272	6.4993	6.93352	8.1998	9.26064	11.4535	4.2393	2.20876	7.6945	2.08727	21.9986	13.832	23.6276	9.35027
AIPGENE203	15.2062	7.5553	6.76361	8.65852	20.7517	20.7927	21.3076	16.6086	9.39635	6.65896	4.89379	4.90352	18.1672	12.443	18.9476	32.3926
AIPGENE2030	159.48	171.918	146.617	127.08	134.942	118.084	128.309	158.032	340.088	140.298	107.768	132.023	226.19	177.996	299.539	181.878
AIPGENE20300	3.90871	2.82825	8.58827	3.45336	23.9126	31.4444	32.3319	7.76662	2.51048	3.80961	8.02034	6.81642	13.7989	4.10378	15.7391	18.7117
AIPGENE20301	4.41506	3.37833	2.9827	0.302766	2.60222	1.73526	2.47367	1.9307	0	1.05812	4.44151	1.08784	5.14159	3.10468	3.33786	9.14529
AIPGENE20302	40.9675	43.4954	32.6539	42.3462	20.9728	26.6825	15.5974	7.06536	26.0753	48.1192	23.4243	29.2191	20.0634	12.1098	31.0913	2.99292
AIPGENE20303	68.5718	85.6397	113.917	87.4016	94.765	90.4984	85.3037	98.5883	86.7388	89.5289	62.8734	121.886	67.4197	87.1868	69.8717	71.0871
AIPGENE20304	3.30062	3.44772	1.07376	1.59052	4.06101	2.02733	2.25366	1.80406	1.84849	1.93049	8.43877	2.22849	3.28332	4.80338	5.97792	4.19665
AIPGENE20305	22.3248	24.8136	39.4456	21.4618	22.3352	17.1388	22.3656	25.0937	47.5411	23.1681	15.8097	38.8476	5.12278	33.6164	4.52073	3.81755
AIPGENE20306	3.78497	7.73594	1.09417	2.20264	1.06908	0.347188	1.35589	0.602137	0.258765	4.28502	4.67953	1.35067	0.789363	1.11968	0.828103	0
AIPGENE20307	51.0249	30.497	40.1802	34.2396	44.6731	42.1867	56.9938	44.8191	25.181	39.3598	25.4048	39.9006	55.4273	51.9062	27.9246	31.1458
AIPGENE20308	45.1647	13.7878	11.0999	7.11673	23.5207	8.2511	6.48395	11.2281	5.07654	9.43175	11.8525	8.62441	7.2036	4.80039	1.47003	9.01751
AIPGENE20309	1.18933	2.9212	0.601884	1.09641	2.21601	0.579856	1.88168	0.547554	0	3.00022	1.58692	1.00993	3.33674	1.91638	4.2833	16.4252
AIPGENE2031	58.5324	88.3815	84.2256	83.2363	121.652	148.57	151.817	107.031	65.6449	47.8242	44.7425	50.6851	59.2906	54.3442	41.0694	46.5294
AIPGENE20311	3.33015	4.0736	3.97112	7.95302	5.7636	6.66112	10.7254	14.4536	2.46359	3.35187	1.98884	4.244	7.66731	3.22579	6.36687	3.19955
AIPGENE20312	293.485	248.208	120.779	224.149	384.418	468.199	453.984	279.255	499.612	213.207	82.9575	287.264	260.378	173.04	116.405	337.991
AIPGENE20313	3.81371	2.18177	1.92378	6.86865	5.01483	3.13136	4.45707	7.24746	4.91662	2.68952	4.89448	0.895221	10.9487	9.40981	11.2722	16.8883
AIPGENE20314	32.8199	10.8113	14.8835	19.8153	26.394	31.3484	23.0598	21.3104	15.4942	25.731	13.4942	21.4927	42.465	32.6743	37.4689	39.7696
AIPGENE20315	18.2166	5.50102	5.85695	7.44015	10.978	5.38067	7.29026	9.95912	4.86829	6.71309	15.6035	4.07937	20.5957	9.86314	15.8208	21.1779
AIPGENE20316	30.587	35.7186	37.3392	29.5402	27.2127	39.2113	34.6852	28.0087	39.3311	33.0017	30.8038	37.7482	28.7382	38.5146	31.1862	29.1938
AIPGENE20318	2.57258	0.484169	3.21058	0.913301	0.531364	0.856208	1.52103	0.504355	0.201983	0.682843	5.67014	1.70413	4.8317	1.73906	3.01835	2.42028
AIPGENE20319	87.0419	59.1807	43.3552	48.0606	51.6762	38.0543	59.7621	40.0902	23.7638	37.0326	65.4462	29.8566	30.6522	47.6333	48.8431	58.4121
AIPGENE2032	50.6754	53.8513	25.1586	26.5106	4.07481	5.33134	6.86016	5.29155	2.14267	12.4654	13.6261	8.22226	2.24933	11.5769	3.4299	0.716338
AIPGENE20320	0	0	9.06179	4.61184	5.03541	5.06185	4.14358	3.02275	16.8861	9.75304	4.70871	15.2608	1.9928	11.6506	15.6172	30.0568
AIPGENE20321	128.516	129.934	83.1124	124.923	129.639	114.391	158.777	190.82	76.5228	117.789	39.2113	93.7023	116.582	83.7833	241.851	151.589
AIPGENE20322	31.664	23.165	31.4288	29.6641	25.9415	31.3759	29.2163	24.2708	12.5671	26.5412	37.7793	31.3136	14.8794	35.7035	32.9695	44.555
AIPGENE20323	83.707	76.2181	95.3062	60.0771	33.0275	36.3458	38.0023	50.2985	59.9428	73.7838	50.4717	50.6363	48.8332	58.6246	39.2626	42.5858
AIPGENE20324	70.5429	38.4382	52.8668	54.9241	37.3998	38.2995	41.2269	33.0317	35.8511	57.97	35.7027	47.5255	41.6198	23.5956	38.4043	93.1398
AIPGENE20325	9.1369	7.23454	15.6797	6.92991	13.4307	6.81769	6.37842	4.24242	3.10269	2.81321	2.93475	10.6289	3.91422	3.2229	11.1836	1.94657
AIPGENE20326	11.8101	4.33442	3.86728	7.70218	6.7331	12.0521	6.90533	11.2154	6.3046	2.9473	11.6875	3.08887	16.2426	2.59565	5.95617	22.9348
AIPGENE20327	22.0357	26.631	24.6201	17.4134	20.9006	21.8141	22.4958	13.5982	22.9373	22.525	84.9727	22.9123	13.7106	21.2168	15.9575	24.6777
AIPGENE20328	5.26715	3.8712	3.89588	2.15687	1.13146	1.38232	2.88367	0.90704	9.76785	2.5762	4.32538	5.7097	1.79489	4.52707	0.69076	2.54397
AIPGENE20329	16.5127	3.63633	8.31074	10.4644	12.3556	17.6451	11.7174	19.0141	17.7108	9.44959	9.21403	12.9512	16.1883	8.73444	8.39498	22.2036
AIPGENE2033	1.37134	2.05206	3.65404	2.32182	0.693296	1.64557	2.63095	2.14159	2.33145	5.60302	11.4844	4.74712	5.51805	3.35236	0.634634	1.30185
AIPGENE20331	7.91491	11.6	18.7939	16.61	9.12954	6.70568	12.6865	16.0868	17.9775	15.6951	15.7234	19.4942	15.4932	14.7646	15.4416	11.9539
AIPGENE20333	1.5288	3.24754	38.8198	14.7948	0.985002	0.455902	1.04942	2.26656	23.8839	11.812	14.1892	6.08497	2.90139	3.87531	1.73062	0.700461
AIPGENE20334	47.9954	28.8535	48.2958	40.5062	52.9849	47.9883	40.3438	49.6579	38.314	46.6156	28.1139	40.3343	56.1246	25.4982	56.6868	29.532
AIPGENE20335	17.277	11.8658	22.6527	8.72547	8.15022	9.96165	7.43569	13.1539	53.8353	183.849	58.1248	132.697	22.2059	35.2704	16.0342	23.4139
AIPGENE20336	65.8093	61.4313	60.5946	65.8652	92.6322	132.259	103.918	71.4588	55.3155	40.1606	23.6871	29.0167	66.0095	56.8137	64.5015	60.8822
AIPGENE20337	55.8373	53.7981	41.4703	39.1452	48.8043	45.4154	46.9443	45.9884	51.2597	72.6397	38.2676	41.3371	57.5803	56.0501	52.4774	39.9063
AIPGENE20339	71.46	53.3853	786.415	265.606	55.0061	53.8642	68.0908	116.985	957.71	2142.25	842.875	1457.85	108.71	253.663	146.82	105.713
AIPGENE2034	5.61043	2.69106	3.29683	5.72956	6.75176	3.97347	3.65971	6.26282	12.0243	4.59627	2.02662	0.729279	15.6107	23.3353	8.84246	8.63382
AIPGENE20340	19.1579	23.4449	25.6086	43.3408	15.1608	3.61799	19.4262	45.4309	19.6351	27.5757	3.70879	16.7417	127.347	60.7728	78.1933	227.593
AIPGENE20342	3.28721	15.0893	10.694	11.7953	12.2682	17.8326	10.9533	12.6463	5.57157	5.34556	4.23889	5.63349	19.7099	14.5237	32.3404	16.1773
AIPGENE20344	49.1108	75.365	63.5493	61.7089	50.8568	66.2068	81.0393	52.7309	60.8548	52.3936	36.3275	50.4934	61.8002	80.6716	51.3541	105.369
AIPGENE20345	54.2318	31.5494	54.5453	28.4592	16.0705	9.62241	15.293	12.3239	25.3547	47.3043	16.6135	27.4481	17.495	15.3859	45.3833	13.7177
AIPGENE20349	1.33177	3.42433	4.88803	4.21584	3.75133	4.72069	5.063	3.37852	0.977657	4.48382	7.23964	2.9589	0	3.80641	0	1.14897
AIPGENE2035	41.6091	32.9386	37.3273	30.8038	36.4304	35.001	43.663	32.7943	37.7909	29.144	39.7684	35.4605	57.1405	30.4974	50.3307	39.1332
AIPGENE20350	23.0726	18.7289	29.1597	22.6362	27.5918	20.1236	29.8465	27.5356	11.8514	15.3566	17.9607	20.4994	18.8436	25.5523	22.5391	40.3966
AIPGENE20351	95.9474	67.2522	82.4232	67.5585	76.3697	79.1946	56.5505	59.5808	112.772	123.972	64.4684	145.557	79.7692	57.4659	49.8293	59.7734
AIPGENE20352	3.36206	9.50415	5.24608	6.68036	4.20179	10.1272	5.13921	7.23243	7.72774	4.02716	6.28145	13.1479	3.84204	2.11098	1.95563	3.82166
AIPGENE20353	88.4973	145.49	100.55	90.1684	100.859	94.8553	105.671	103.113	82.4909	82.5238	74.7435	74.3535	108.98	95.6324	117.1	83.0308
AIPGENE20355	37.8562	37.7724	54.2065	37.2712	33.5964	33.1848	45.7302	36.5956	63.2369	27.5531	66.4137	36.7471	44.7066	29.5147	54.1713	24.2033
AIPGENE20356	41.2275	48.8405	31.7437	21.2533	35.8271	32.7863	27.4693	23.7766	43.0805	44.5836	22.2046	32.1697	30.8062	22.1175	31.9803	24.3891
AIPGENE20358	14.9285	11.8984	20.2865	16.2731	11.9501	10.9974	13.0336	16.2032	18.4242	12.0563	11.0267	15.3333	11.5972	13.7646	10.6956	23.3291
AIPGENE20359	3.75357	7.64595	6.30606	16.0711	11.6773	16.1633	14.9941	13.4143	13.1416	11.0866	16.4061	10.8581	11.7377	12.637	16.7267	7.80882
AIPGENE2036	56.1088	22.4808	28.8839	43.934	43.6509	46.4956	63.9053	53.1072	61.3214	42.8653	33.9948	44.806	67.0309	50.6361	65.055	82.866
AIPGENE20360	7.36743	2.45229	9.81998	10.4628	9.9822	6.55534	10.015	6.76586	9.69485	21.2086	18.7854	17.5115	12.6361	15.4077	9.73965	15.9865
AIPGENE20361	0	6.79261	3.24449	4.76126	3.78448	4.91722	2.89085	2.00802	0.322106	1.83706	3.64514	3.27595	2.03151	1.11672	3.11341	5.06479
AIPGENE20362	11.3205	17.2904	20.5521	21.899	20.7513	13.4012	17.6943	21.619	17.3402	16.997	9.80106	15.7173	22.3748	18.4547	16.0093	18.8142
AIPGENE20363	3.73623	20.754	4.73719	13.2178	17.0213	19.1603	22.8499	19.2444	2.90349	11.5272	5.58253	9.40595	28.308	25.0006	36.3102	44.8251
AIPGENE20364	38.1307	45.8161	68.1173	48.0998	59.365	71.548	70.2282	61.3869	51.8606	44.0785	30.8667	49.6901	48.7904	44.7479	57.9632	42.0886
AIPGENE20365	5.77919	4.69189	5.71809	4.78044	2.67901	5.13786	7.66848	2.52144	2.3476	2.75845	9.72853	2.77635	3.09811	2.57934	3.24211	2.94017
AIPGENE20366	726.587	783.047	139.616	324.391	3837.3	4776.07	1850.15	662.143	73.3902	88.7902	33.0352	58.6016	141.206	115.263	241.458	180.159
AIPGENE20367	13.1138	28.0423	15.494	17.0992	40.0524	39.2984	47.939	27.7306	36.6303	13.4496	17.1469	12.9413	41.5186	35.3998	33.3929	22.8129
AIPGENE20368	4.87226	1.7209	8.68321	4.67349	3.24068	2.01263	2.48848	4.01267	0.68826	3.14477	3.49694	3.62587	1.5653	4.80856	2.16432	4.01346
AIPGENE20369	14.3946	49.2144	14.8978	9.34539	23.4153	17.9641	22.2796	10.5476	35.5595	33.5028	7.98689	27.766	17.5056	6.54618	27.1132	13.1753
AIPGENE20370	11.8954	10.9738	11.7066	9.40691	18.722	10.7535	12.4233	14.8228	10.8051	19.618	12.9447	12.6753	14.2654	15.1498	12.9031	14.1575
AIPGENE20372	4.62028	0	6.68209	7.19313	5.06757	5.05842	6.19228	6.98031	4.98097	3.4666	1.63707	6.64569	9.0441	10.2013	4.27783	4.41515
AIPGENE20373	22.0622	30.9298	9.82829	13.8562	24.1869	17.3208	16.5175	20.9453	10.1027	11.2474	13.7983	16.0516	18.9321	16.126	29	13.8224
AIPGENE20374	16.3657	20.7011	8.08013	9.816	30.9996	26.6021	29.3674	13.8389	32.2464	14.4954	10.1715	15.1756	24.8583	26.4835	26.4736	30.9172
AIPGENE20375	13.1471	6.64133	6.4523	6.30022	6.62497	6.68921	11.4364	5.93944	10.3048	2.65236	5.75296	2.53618	10.8738	4.93324	4.84128	3.90456
AIPGENE20376	12.2166	14.9396	11.9991	8.67916	17.92	13.4998	29.5759	14.1976	20.5462	12.4613	7.6928	9.34316	16.885	7.75676	3.13822	16.8585
AIPGENE20377	28.979	26.4678	12.0073	20.2398	49.2001	41.0378	49.5776	34.3942	18.4156	15.5113	18.2651	17.9837	34.9725	34.4089	33.7872	49.3556
AIPGENE20378	9.7303	7.20958	5.05491	5.85805	12.1525	7.83459	9.01888	6.65853	0.464972	4.96761	2.77226	0.941193	5.81407	2.13749	9.21176	4.95059
AIPGENE20379	15.321	5.44641	13.2122	16.6699	15.4344	24.51	17.024	28.6565	3.89755	21.898	23.3584	21.5242	20.5197	26.9976	30.5905	14.6913
AIPGENE2038	5.83675	4.08315	2.03783	2.59047	9.04771	5.08884	4.34606	3.28692	0.870141	2.85322	2.9448	0.980497	2.91206	1.05271	1.41308	1.88314
AIPGENE20380	6.29592	6.31521	4.80171	16.2672	12.7161	9.28746	10.9075	17.416	16.931	13.0889	6.34985	23.499	33.4855	7.03451	13.8977	34.008
AIPGENE20381	12.5673	9.84931	11.5757	13.5544	8.90515	10.2532	16.4706	18.3661	20.6455	15.4232	10.7779	17.1114	23.1704	7.65135	25.2447	41.5259
AIPGENE20382	25.5937	37.1838	28.1825	36.3942	58.2854	73.2475	91.0998	41.364	35.8831	27.8447	93.0319	27.4929	56.9643	60.4477	56.0507	64.7932
AIPGENE20383	46.3376	75.3997	56.9127	43.3844	127.339	127.134	149.08	76.6582	60.8625	33.851	31.9199	42.8627	94.2446	95.7583	94.6666	70.4158
AIPGENE20384	18.9099	32.1957	18.9025	24.8245	40.0527	46.4869	65.1502	28.6033	20.6648	19.4841	21.4276	19.321	30.687	34.5828	45.5028	34.1135
AIPGENE20385	12.3063	27.068	13.1918	13.5532	34.3267	42.1594	51.8505	30.3331	20.2094	12.5865	13.6694	17.6614	34.9607	38.8071	48.6855	42.4966
AIPGENE20387	9.12322	13.1782	3.48603	8.39162	6.9172	6.43987	6.80406	6.48279	13.2689	6.89777	4.24841	4.68703	5.89869	9.03905	3.58667	2.82939
AIPGENE20389	17.4382	30.0179	21.2938	21.3539	38.072	45.0374	42.5145	24.3646	26.7258	26.0147	28.1938	28.2615	46.8156	44.2213	41.904	48.6696
AIPGENE2039	22.1294	30.9009	20.3454	18.8679	15.59	21.7572	27.8378	14.8309	10.6905	24.9693	12.9031	25.9267	17.1122	29.5114	17.0345	35.1037
AIPGENE20390	37.4251	47.4606	32.0465	23.0759	18.0592	13.4896	17.0686	21.3348	14.332	11.3622	44.8833	24.9407	13.0115	15.2933	7.05141	17.836
AIPGENE20391	14.3249	16.0108	20.9177	10.9584	15.2992	13.2197	18.9802	10.3041	7.1472	10.5516	10.8179	17.8099	25.8774	17.1937	13.8962	8.7437
AIPGENE20392	10.4605	7.71372	4.20199	9.70634	8.98444	13.7693	27.8283	12.2017	4.24692	4.67575	3.57602	4.43593	13.4031	9.13646	10.0628	10.943
AIPGENE20393	29.962	26.3348	20.458	26.9972	19.5737	23.824	20.4518	14.1066	34.6107	20.1491	33.4542	27.613	22.5351	21.9504	13.5337	28.1235
AIPGENE20394	59.8069	76.0151	83.59	103.131	116.486	96.0247	95.6629	140.044	65.1971	72.2361	66.0114	77.9869	83.1664	80.1456	107.532	76.6037
AIPGENE20395	12.9908	24.3578	11.9894	10.9844	23.1126	15.6758	31.2219	21.8842	12.4099	6.2094	13.6665	6.57741	11.7291	6.41471	3.31656	11.455
AIPGENE20396	11.6079	17.3617	5.55339	20.8575	35.85	29.3913	54.4622	35.1646	4.86257	7.56153	26.2935	8.17746	30.8009	12.7204	41.4692	21.2061
AIPGENE20397	6.76126	71.8768	18.4613	17.1164	26.0726	25.5354	40.9961	24.1672	16.2037	6.11177	2.88368	7.3223	35.874	12.8856	59.3432	63.9821
AIPGENE20398	9.38612	9.12086	10.4713	7.96543	13.8473	27.47	28.9193	15.5007	10.7685	5.83632	9.72001	6.68657	14.9528	12.067	20.8051	11.2378
AIPGENE20399	6.69973	14.5987	9.81167	11.8007	21.203	21.6818	29.9523	17.6978	11.0434	6.39112	5.37538	5.69777	12.8925	10.5701	16.0042	13.7874
AIPGENE204	8.85523	9.50834	10.5939	7.11737	7.92132	8.702	6.85682	7.14731	16.1141	9.4214	4.84773	7.24634	11.4931	4.06597	8.69953	5.39779
AIPGENE20400	6.34664	2.92467	3.07546	4.08413	1.78666	3.40126	1.8645	2.62918	1.23127	2.97603	8.46675	3.37526	1.85269	2.58803	0.730437	1.84645
AIPGENE20401	3.68584	38.7032	15.734	14.8635	36.3152	35.1105	31.7876	31.9657	13.1705	9.15251	9.61268	16.6364	16.7877	25.3132	29.4865	11.9893
AIPGENE20402	8.3648	13.36	4.25615	10.1085	10.4501	12.7389	20.8867	7.99771	15.0562	5.79891	19.8986	7.0285	14.4608	23.7918	22.6255	20.8718
AIPGENE20403	6.88344	17.1405	8.81634	12.7459	22.1785	23.7767	38.5177	26.3725	7.26436	8.30321	14.6923	9.19481	24.6523	12.9451	22.6911	20.2587
AIPGENE20404	5.0404	1.04606	6.36923	5.51921	2.57322	2.6304	2.91587	4.27716	0.234916	6.52926	5.66454	6.16079	1.75638	7.322	3.44017	1.16645
AIPGENE20405	7.29639	2.53458	0	7.5189	2.26063	10.0242	13.3134	2.1228	5.46797	2.22288	13.957	9.90692	7.10792	3.87084	6.56876	8.97135
AIPGENE20406	6.24402	13.3459	2.41593	10.1277	26.4833	12.766	17.5652	29.2416	5.67417	3.5299	8.90485	6.43234	6.87947	6.64727	5.79297	6.1524
AIPGENE20407	15.7044	35.7747	26.3165	14.9288	52.7613	53.2687	64.2819	37.8756	21.8433	10.9419	14.5436	18.827	36.3199	31.1654	20.3712	28.4142
AIPGENE20408	4.3146	5.67797	3.71057	5.75188	4.71237	4.5157	7.01729	3.04005	4.71084	2.65714	40.2337	7.05152	1.32166	3.67849	3.58409	10.8332
AIPGENE20409	15.1304	27.978	25.0652	30.6191	36.0705	43.7624	40.0748	39.4789	32.6704	42.3147	30.693	33.6496	29.472	21.1977	21.2105	13.8172
AIPGENE2041	12.6545	21.574	16.1293	15.3946	30.8356	20.7968	29.1609	18.351	3.16791	9.61382	12.5732	7.70602	14.7973	10.8581	31.8751	2.95423
AIPGENE20410	1.80208	0	2.34014	1.44859	1.10339	0.224702	0.921118	0.257466	1.3253	0.228117	2.68936	1.06993	0.987002	1.17683	0.834817	1.20672
AIPGENE20411	3.33938	17.8998	3.16112	3.39536	11.8296	5.22138	7.64496	3.07851	20.1215	7.37632	6.53269	5.61692	13.5612	6.74251	8.11634	4.14511
AIPGENE20413	3.41376	4.38826	3.23396	1.94639	6.13493	3.77554	6.10953	1.55936	4.75796	2.1035	8.0662	2.95542	3.76491	6.93297	10.0764	20.8312
AIPGENE20414	15.2948	5.95908	15.8489	13.7369	13.8927	15.4808	13.1134	14.7957	10.9181	10.7556	6.96269	8.20511	16.5035	11.6879	13.8436	16.9638
AIPGENE20415	32.8495	52.3864	43.1387	41.6236	32.5711	34.7284	21.0909	42.7004	59.4813	49.4036	27.8392	51.55	57.5543	38.6879	40.4614	49.6279
AIPGENE20417	69.7515	85.5628	84.408	88.0729	79.5016	67.126	72.2904	94.113	138.234	114.484	58.7379	82.6175	204.956	181.711	229.871	242.701
AIPGENE2042	11.8513	22.0376	17.6546	11.8437	12.1932	16.0923	13.1056	12.0644	22.8329	16.5744	18.4807	7.95883	13.8517	6.23427	7.97382	5.01109
AIPGENE20420	34.3996	1.52944	1.04625	7.087	3.88074	1.24044	4.59469	2.71617	0	1.14009	15.9083	3.49696	5.00204	18.6329	60.2446	19.2331
AIPGENE20421	6.33219	15.3437	7.93782	10.0455	7.47933	10.8674	9.65464	7.25631	13.8715	8.74369	24.3377	18.1836	12.0147	11.4969	16.0331	6.83355
AIPGENE20422	17.6614	15.162	22.3704	16.2734	16.6571	15.7095	16.9822	16.6218	15.8896	25.6649	16.778	20.2997	18.4921	13.7368	18.1914	21.7325
AIPGENE20424	4.5419	6.06271	2.5154	3.30858	7.61166	3.57549	5.48286	5.43142	3.57678	11.6377	6.46193	6.74768	8.50819	14.438	4.27125	12.027
AIPGENE20425	11.7884	3.7533	5.43323	5.43736	0.415542	0.664284	0.95042	1.48146	0	3.85418	4.53093	6.59839	0	1.74083	0	0.537627
AIPGENE20426	0	1.4552	1.62577	1.83411	0.883474	0.36277	1.82519	0.657098	0	1.38644	3.78061	1.42123	1.10861	0.364312	0	2.1532
AIPGENE20427	2.17048	1.80285	1.85141	7.44634	5.50486	11.3102	3.76614	13.7809	11.3005	0.509615	3.46879	5.25183	1.07697	0.642414	0	0
AIPGENE20428	19.1251	13.8915	16.2234	21.3679	30.8082	30.4879	22.0799	26.2692	37.8802	33.4116	13.7277	24.0915	26.7465	20.7964	57.4809	29.3253
AIPGENE2043	4.40656	6.17658	5.6381	6.54227	4.98254	10.9039	5.54826	6.51982	0	1.37538	24.1904	0.999362	2.08992	1.71976	2.24079	2.59789
AIPGENE20430	7.17822	13.0017	18.3884	35.8182	15.0856	15.351	6.41087	45.5468	9.76213	8.80262	25.5151	30.1236	1.72149	8.21439	0.670447	1.44515
AIPGENE20431	14.3777	26.8192	32.4675	27.8103	41.6916	38.2178	26.9659	31.2445	32.8598	22.8011	16.495	28.2605	34.6634	18.6923	16.1141	14.0306
AIPGENE20432	11.8741	14.1792	18.3904	16.3205	12.0006	7.73347	25.2234	3.65539	9.34745	5.71886	111.916	10.8528	33.3588	34.3772	39.4964	51.9674
AIPGENE20433	20.328	27.6396	3.63072	21.1738	8.71327	2.33654	3.76495	2.60977	29.5745	25.3422	20.2234	22.188	8.42653	27.0459	0.676542	0.330857
AIPGENE20434	24.0888	5.73403	8.27326	16.0204	14.1723	14.4451	18.1022	16.0122	4.26187	25.3789	11.2884	5.2248	17.1663	8.16369	19.3579	10.6274
AIPGENE20435	40.6949	19.5973	18.7682	30.2091	27.0609	30.7788	31.5146	22.3609	45.4446	42.1949	27.8816	25.592	42.7864	48.1952	42.4082	92.6626
AIPGENE20436	47.2233	63.3539	74.8793	73.5832	37.6783	42.9445	49.372	61.5823	204.876	208.007	110.627	149.819	260.981	132.937	89.6797	169.255
AIPGENE20437	73.6302	28.8217	31.7113	27.9482	40.85	35.7187	33.9271	25.0136	20.5412	44.5779	12.6824	27.0343	24.0081	17.8564	18.3928	22.9953
AIPGENE20438	0	0	42.1449	8.29937	0	3.11358	0	5.78333	34.4036	101.134	53.1574	76.8059	7.88844	24.0004	1.60298	0
AIPGENE20439	11.3582	5.87991	9.25229	6.78447	5.85785	6.59491	8.15451	5.01875	8.37807	7.8337	10.6728	10.8843	3.51383	7.00368	13.0757	1.96625
AIPGENE20440	7.36331	5.78764	3.83063	3.7057	4.23156	4.22623	3.77759	1.82429	3.34862	4.17495	15.0313	5.47125	11.8086	7.39552	2.00583	9.46717
AIPGENE20441	7.67341	4.97117	3.62717	7.38743	7.15929	6.45374	4.93822	8.65925	3.6676	4.93835	4.10365	6.0663	4.44967	6.17517	7.51704	7.39481
AIPGENE20443	28.1301	80.8249	12.2202	13.1405	60.3465	43.3474	21.6606	20.2559	32.5412	37.2048	8.78314	27.6183	75.9086	55.9581	91.3776	107.376
AIPGENE20444	14.1044	1.15197	15.5019	10.2104	6.93748	11.569	4.37878	9.46817	73.0166	17.1246	15.597	19.9072	10.8818	8.53711	13.3761	15.4619
AIPGENE20445	26.614	55.4221	45.347	49.1361	46.0232	72.1164	103.18	73.6771	217.047	13.3447	21.4412	38.2231	89.886	40.6574	90.3799	78.9312
AIPGENE20448	13.5316	15.8645	17.2797	26.6987	32.2954	27.0153	30.7238	28.7453	14.312	15.4159	8.3999	19.6093	30.3178	13.0108	25.9608	21.018
AIPGENE20449	8.65445	6.7703	11.1477	7.83663	13.0568	8.9439	7.22643	7.02547	8.73698	6.98143	21.6892	6.65931	6.27767	6.36571	6.0536	9.31065
AIPGENE2045	58.9475	67.8303	47.1604	42.08	48.5609	39.3672	31.3283	29.9622	142.498	45.5388	31.6371	36.0419	27.1135	13.9053	1.52383	16.035
AIPGENE20451	3.3263	1.56493	5.30677	0.808352	0.737805	0.76539	0.768451	0.873347	0.712035	2.30488	3.30711	1.21656	0.755039	1.37631	0.296168	0.512451
AIPGENE20452	20.5546	18.8024	21.3419	19.0558	23.9303	17.6826	16.2838	16.9287	33.6024	29.0898	17.2662	25.4535	19.1003	27.0406	15.2853	44.3139
AIPGENE20453	2.4629	2.57678	0.938219	2.44664	1.74537	1.80756	2.76842	0.849251	1.94806	1.45593	4.42534	1.09868	0.908001	1.03767	0	2.87819
AIPGENE20455	17.2921	12.6333	10.872	46.6894	16.8102	21.1544	19.9182	23.1455	5.51227	26.9087	46.0041	33.6532	37.6843	57.2381	3.85918	51.7122
AIPGENE20456	20.3911	14.2714	18.7456	15.2438	2.91875	6.3964	10.5767	11.1568	13.7899	26.1493	53.7752	13.8834	4.85306	12.0646	0.711921	5.42209
AIPGENE20457	0.625041	0	0	1.31001	0.902616	2.4732	1.84743	1.55723	2.0436	1.79021	3.79124	0.938956	1.08921	1.25892	1.37077	0.166675
AIPGENE2046	22.65	44.9119	27.3739	19.8132	37.5298	32.043	38.825	24.9825	18.2859	13.4855	26.8543	25.0464	43.0618	25.1809	48.2603	60.5521
AIPGENE20461	0	0.522313	1.28316	1.74414	1.17315	3.09234	1.33954	1.56997	10.2209	1.94816	8.07896	3.50285	1.39721	3.04409	2.87937	18.4568
AIPGENE20462	33.293	56.517	65.8744	48.6354	46.9427	53.366	59.9877	80.063	31.9417	27.6434	46.9844	39.472	50.5783	48.0146	73.6687	38.4486
AIPGENE20463	2.12441	8.02889	1.23139	1.73077	1.63038	1.69717	2.37255	1.28233	0	1.31066	2.20103	3.00197	1.1551	0.961133	0.977947	0.215705
AIPGENE20464	40.3383	32.16	65.8143	42.433	15.0471	20.8211	19.2704	50.8921	35.0216	54.0826	22.94	38.1274	44.4227	28.6457	46.0187	32.4756
AIPGENE20468	868.483	1688.38	952.237	1115.26	2436.82	2896.8	1890.21	1316.99	886.512	1039.41	269.991	1097.72	500.756	572.578	487.789	1259.1
AIPGENE20469	10.4261	7.13743	7.58649	4.69237	4.59734	4.85038	4.04961	3.79088	4.44338	4.92995	1.31761	3.42164	3.49549	5.85458	2.53855	10.4882
AIPGENE2047	7.55666	5.92443	2.34987	2.72617	4.6339	3.49508	4.80571	1.48228	1.36248	4.23451	3.34569	4.20378	6.105	8.29008	3.71011	4.00987
AIPGENE20470	32.3683	32.3158	62.1135	32.2693	38.5041	23.4821	21.1362	22.0882	36.3386	39.5506	30.2254	38.0699	16.4428	28.5399	9.36864	7.10149
AIPGENE20473	23.9412	28.0059	139.067	50.1653	28.5575	24.931	19.8517	25.7886	49.5346	40.185	33.0293	33.0277	14.9586	19.733	8.34556	9.66408
AIPGENE20474	7.53939	8.09991	14.9206	6.07078	1.15414	2.80502	4.9998	4.29139	4.27691	23.6464	11.326	19.2236	0.197136	2.66879	3.44451	1.97861
AIPGENE20475	2.42857	5.34035	20.0549	11.5402	1.25586	1.84952	6.56334	4.02642	3.97681	25.4982	44.7587	18.5942	0.200002	7.37984	3.08325	4.91559
AIPGENE20476	12.1854	4.42091	16.0648	9.12154	5.82533	5.25896	6.78277	7.09136	7.55437	6.91166	7.27146	7.12451	5.27768	9.25341	3.06142	4.75827
AIPGENE20477	16.3417	12.1273	8.54258	8.57266	10.0683	3.43176	5.18315	7.15384	15.3005	11.7375	7.1928	9.74831	3.36297	5.54832	3.59266	10.8087
AIPGENE20478	8.38171	7.54733	23.0815	3.36047	6.62209	3.17811	5.46873	5.68163	14.3026	7.87388	5.29267	16.9085	2.69121	12.1279	5.85937	2.14229
AIPGENE20479	16.1398	14.03	50.1689	29.5792	2.31042	2.07845	0.659416	8.233	26.6016	34.9921	24.1209	27.7372	0.300562	4.94641	1.40088	14.2482
AIPGENE2048	8.15064	7.99236	8.29784	4.16167	6.42687	4.40336	10.1	2.58312	2.04387	2.47061	13.8433	3.65643	2.9155	3.42944	2.36015	3.94526
AIPGENE20480	23.8882	50.3417	31.1494	66.8817	164.772	166.084	193.174	123.27	22.381	12.2355	8.63542	15.8109	13.9343	9.85494	1.90059	3.88509
AIPGENE20481	57.4186	63.2743	27.8463	36.6709	34.1753	51.9454	45.7993	18.9067	35.8008	20.6235	4.20351	15.2321	6.64811	4.86153	0	0
AIPGENE20482	2.03687	4.98047	13.3807	9.49055	5.25679	0.978124	7.40014	5.52354	9.08013	10.2447	8.60732	10.8182	8.21847	10.337	16.1088	31.7415
AIPGENE20484	14.819	8.98562	11.6951	12.3365	12.4382	14.1549	18.31	12.4516	6.76819	16.8841	36.217	11.8873	8.0652	17.0092	22.2094	27.0781
AIPGENE20485	14.3172	18.8745	5.32084	12.5995	19.1211	16.6707	21.489	14.5514	4.83874	5.41055	12.3293	14.3268	5.07154	3.7855	5.969	6.12649
AIPGENE20486	26.2416	43.1162	63.3459	11.0459	57.6203	15.409	32.1964	20.1633	11.2961	53.2337	23.4039	35.1002	40.4044	57.2116	100.274	25.6875
AIPGENE20487	362.626	362.587	365.374	322.679	151.088	177.413	196.206	226.994	271.751	303.12	204.316	283.729	195.085	200.474	186.732	219.746
AIPGENE20488	46.6984	35.2542	51.2636	42.1147	39.7249	41.8003	34.0191	33.8876	26.319	38.8389	30.3113	27.1439	34.6335	36.2617	43.9166	70.7008
AIPGENE20489	5.25038	0	7.08124	5.25544	1.47555	0.525665	7.06582	3.53032	4.9357	0.50248	10.5378	17.2311	6.37458	2.29885	0.609459	0
AIPGENE2049	26.9313	18.5012	15.9807	22.6519	28.5797	22.5533	34.9652	43.3835	17.8174	15.1007	38.897	22.1369	12.1891	9.87526	14.9986	8.89833
AIPGENE20490	22.6256	15.4629	21.0039	12.4461	16.1267	16.4099	13.3233	11.2536	7.95025	11.1493	14.2858	9.13134	5.00482	12.1542	13.8756	10.1044
AIPGENE20491	3.62613	3.61067	20.9942	10.5536	2.1146	6.85147	5.01788	22.2294	12.3994	14.0575	41.6242	43.1162	4.65027	8.063	3.69967	4.07555
AIPGENE20492	23.3525	12.9023	12.6253	8.71226	17.5735	15.5372	16.7798	10.182	7.18816	15.3637	10.1354	14.2473	8.47998	12.7648	27.4888	16.1932
AIPGENE20493	29.5454	30.5709	15.5659	21.7835	38.4235	38.256	47.5046	33.0625	42.7818	14.3147	17.1442	13.8493	96.7375	67.3802	78.6611	108.487
AIPGENE20494	7.05264	10.2351	11.4337	5.09308	8.57242	5.28607	10.0137	4.40162	7.49169	4.17436	21.6536	4.8619	9.31649	3.23473	5.3227	1.2382
AIPGENE20495	22.4446	9.91968	3.32208	4.29647	8.74674	4.88435	10.3934	2.49007	11.5954	11.6408	3.08886	5.96944	2.60975	5.16133	0	11.1086
AIPGENE20496	17.2615	7.7393	7.06964	6.51216	10.4343	6.91623	11.3119	6.50357	7.54801	13.8221	13.3518	8.21796	9.35367	5.48906	12.6994	7.78506
AIPGENE20497	10.2502	20.3722	0	8.80278	13.7704	2.33023	3.65497	4.90654	1.76675	8.29253	27.9663	5.24252	0	12.2573	13.1173	8.36236
AIPGENE20498	2.88792	1.29737	3.20477	2.24967	3.18373	6.43436	5.83976	3.05474	2.58584	0.871122	9.11983	1.31089	3.67685	1.11785	5.09729	5.63138
AIPGENE20499	0.377862	4.50997	5.1242	1.53941	12.6004	17.6685	18.3654	4.94798	0.415438	2.2593	6.66419	0.986865	0.527215	4.38071	2.7682	2.80308
AIPGENE205	12.436	11.2201	6.79931	9.42268	24.4989	20.9989	26.9441	20.1266	3.63	3.13492	5.82413	2.40771	2.38101	1.09115	4.9435	2.01412
AIPGENE2050	21.37	24.719	25.9789	19.8457	20.6712	29.3536	26.3575	21.9661	11.4498	16.9533	38.8301	22.5998	17.7597	17.1575	18.0453	16.8398
AIPGENE20500	11.3696	7.43682	6.47803	11.1393	15.246	9.50633	10.7357	17.2214	6.01666	7.75741	8.10131	9.85726	29.3111	23.359	19.0434	27.9052
AIPGENE20501	12.7826	11.3622	7.40299	11.0755	22.191	30.9909	16.9729	21.3414	7.23391	5.9604	4.48075	6.6116	30.0967	34.7381	37.3511	30.4708
AIPGENE20502	8.54384	15.4735	0.549729	3.42503	61.3824	32.1183	28.3583	13.883	0.528678	0.355305	4.6406	0.598282	2.5531	1.9889	1.33379	1.15982
AIPGENE20503	7.90771	7.97863	9.55396	5.96365	8.67091	8.01167	6.37536	7.16349	5.98725	12.145	9.34118	8.79216	6.81477	4.93083	11.2516	5.07805
AIPGENE20504	11.0133	6.70132	17.4296	13.6898	13.2532	17.3691	11.8388	10.2891	12.4729	18.2893	14.9526	35.854	3.42827	4.24307	0.663114	0.479621
AIPGENE20505	4.70212	5.10377	4.08541	5.68125	3.64803	4.35083	5.93954	3.99817	3.02417	4.18517	6.61191	3.35188	3.35419	5.48676	4.00931	5.27719
AIPGENE20506	55.8302	101.584	72.7029	52.4303	50.0159	67.4331	74.3632	54.1266	125.838	50.478	39.4679	46.2926	62.1406	33.4718	100.846	88.2754
AIPGENE20507	0.320254	11.4354	8.53393	8.86541	21.6495	27.1444	34.2134	7.92622	3.96604	4.90601	14.564	7.20045	2.55547	4.89188	3.28428	2.41804
AIPGENE20508	26.1928	29.3329	41.2205	21.9113	23.5101	23.3335	32.0837	23.1435	25.8949	20.9367	26.116	22.4415	20.2818	23.6395	26.6737	18.0322
AIPGENE20509	18.9191	26.0394	20.5387	12.9402	22.3356	28.0826	25.1364	13.1516	10.86	23.7236	28.4136	29.6499	24.6415	39.2423	30.6303	41.4401
AIPGENE2051	9.91698	3.95545	0.796896	7.50192	7.01746	1.38588	6.60001	5.18541	16.5063	2.11876	11.4095	2.45137	3.69505	6.97991	8.00286	6.19769
AIPGENE20510	5.96201	0.554975	4.39557	5.09561	2.17801	0.807624	3.79291	2.52781	0.948561	2.81249	15.6602	2.30402	1.24174	7.99689	4.27035	1.20844
AIPGENE20512	27.228	35.8799	46.3892	39.4084	56.7871	48.887	32.7868	45.3538	57.3505	39.8858	17.4072	23.5155	24.3089	15.0932	27.8617	16.318
AIPGENE20513	4.41664	4.7125	6.60689	5.72586	4.11528	5.80328	13.67	6.47075	7.37662	4.68572	10.5975	6.98995	5.75905	3.13053	1.00347	7.65131
AIPGENE20514	48.6712	72.5772	55.2088	42.7476	11.0914	14.274	5.2302	27.5235	27.2782	72.5455	58.5928	65.71	5.73258	26.9088	0.867516	2.13807
AIPGENE20515	1.1561	2.77566	1.36418	3.04028	10.3806	9.34859	11.5427	4.65034	1.47436	0.545834	1.49345	1.83833	4.92099	2.67681	3.06573	5.24754
AIPGENE20516	34.0965	43.0419	28.6628	26.4174	37.7932	34.5601	41.8514	29.7541	57.1303	36.2975	27.3022	40.4776	37.6539	37.0207	68.2241	36.8174
AIPGENE20517	8.98358	7.07485	12.903	12.616	16.5142	13.7302	10.0763	9.57084	12.6426	12.5252	9.179	10.179	8.18143	7.71579	9.35568	5.23251
AIPGENE20518	6.0731	4.8375	11.342	6.32473	8.83118	6.51486	5.24488	7.15055	7.3753	4.00303	12.3486	7.10756	7.91758	5.99871	7.65979	1.64817
AIPGENE20519	185.585	220.979	269.026	279.194	127.449	108.285	193.731	185.862	147.467	145.003	1055.43	137.883	122.589	176.283	216.053	137.724
AIPGENE2052	1.70584	1.36287	2.51655	2.59467	3.43225	6.78772	6.71706	2.7287	1.45658	4.71206	3.44625	3.24331	7.33154	6.20139	6.11014	4.78624
AIPGENE20520	4.72354	15.6458	9.46749	8.17566	10.0994	8.55805	9.04984	8.51774	5.86299	5.5378	7.2722	4.07158	7.54378	2.89959	3.79285	1.14506
AIPGENE20521	1.07632	7.69634	17.4783	8.47296	1.01746	0	9.002	3.08885	6.6121	6.30619	74.4479	6.6341	2.61191	8.58872	0	1.29853
AIPGENE20522	10.3879	0.463283	2.85982	3.78618	3.40565	3.58321	2.23285	2.4947	5.93674	1.33168	3.64663	2.70807	2.28094	4.44861	8.66714	4.64158
AIPGENE20523	3.27714	2.75709	0.279946	1.58062	1.58003	3.21255	3.04426	2.25386	0.361869	0.43435	5.25869	0.781318	1.2173	2.27204	0.934093	1.07444
AIPGENE20524	12.6848	1.98144	13.3502	6.87526	2.3816	1.75208	5.87167	4.66846	6.9451	28.9457	10.4534	37.8987	2.25797	4.60871	1.82263	3.80735
AIPGENE20525	12.6291	19.0229	39.761	15.0329	6.62015	9.2042	13.7841	9.8342	20.0994	87.615	86.4634	96.5901	2.76721	14.1385	4.42603	4.32256
AIPGENE20527	0.726724	16.2944	19.907	12.95	5.46414	1.47938	7.92411	6.98308	11.8142	17.5155	21.2186	9.7439	17.4911	3.71738	0.854327	11.7847
AIPGENE20528	25.6168	16.1281	16.5258	28.4557	34.6729	30.5181	20.1071	24.7907	14.7795	16.8137	16.5493	27.7396	27.2159	23.0085	14.8055	29.3008
AIPGENE20529	7.71385	6.81798	10.6483	11.4256	6.33468	2.73106	4.80498	4.6556	4.67819	6.82834	9.91227	5.09351	3.44104	7.19158	3.14437	3.25701
AIPGENE2053	0	8.29559	1.57197	2.60365	3.22068	4.92659	6.53726	2.98526	3.27306	1.09366	3.52551	1.93301	3.71767	3.30218	2.20268	10.2416
AIPGENE20530	4.48025	1.78436	4.79183	4.18769	4.0497	4.30744	3.13036	2.78881	1.24472	4.84388	18.9487	2.30191	0.934761	1.69751	3.40221	4.58695
AIPGENE20531	47.2035	42.0205	52.173	38.1504	47.3824	63.408	37.5554	33.6578	72.513	103.998	54.5968	98.5143	67.4959	85.5671	86.5819	98.3904
AIPGENE20532	9.32038	5.37706	4.805	5.66741	5.6185	6.94318	7.22352	4.03658	4.08067	1.81397	3.26786	2.32947	6.9444	6.28361	4.56943	2.09266
AIPGENE20533	1.33452	0	0.513072	0.681553	0.950071	0	0.802918	0.886109	0	3.43379	2.66165	0.882746	2.93548	1.64993	1.13779	0.410706
AIPGENE20534	5.86434	20.2693	10.9238	13.3701	3.71983	6.58544	9.6759	7.2597	4.65443	4.70592	19.5276	6.31708	3.81317	6.32753	7.27948	4.19843
AIPGENE20535	1.86046	4.43926	3.43801	5.54173	4.53381	5.18993	7.38412	3.31876	5.82499	7.7939	5.20017	13.2194	3.33592	6.64847	2.56925	18.0991
AIPGENE20536	0.562624	1.28905	4.11969	1.8326	0.256056	0.269582	0.787196	0.793679	0.627813	4.66436	4.6423	1.8096	0.480678	0.742694	0	0.766087
AIPGENE20537	48.6025	24.1256	34.9025	55.1245	125.22	87.5616	163.36	139.422	63.4931	41.029	10.7763	32.4217	246.521	126.209	401.67	257.343
AIPGENE20538	211.658	150.426	133.061	205.027	186.084	131.093	130.363	268.175	212.023	401.516	122.278	237.535	177.298	227.089	167.506	255.05
AIPGENE20539	20.1437	44.2673	23.2335	18.2564	30.8195	27.1329	17.9293	23.2207	41.9742	30.3066	22.7663	36.8039	41.4037	26.4825	26.6966	50.2573
AIPGENE20540	1.98723	0.809838	13.8829	8.5396	1.9334	0.987118	1.15486	4.24445	8.63664	6.6547	11.9487	7.60689	6.03228	4.20393	3.37462	5.50552
AIPGENE20541	1.34887	26.7212	5.7178	2.64493	10.288	5.56244	11.7569	1.86333	10.8524	3.08964	21.2533	2.57651	0	4.38113	0	2.553
AIPGENE20542	3.56437	3.74261	1.49477	4.72316	8.59513	4.04787	7.96638	5.25518	1.15973	4.66374	8.43439	3.81454	3.00148	3.68889	3.9476	0.247271
AIPGENE20544	27.1913	41.4198	21.3087	17.6847	26.3314	31.5414	35.675	18.376	23.3152	20.4951	41.3092	28.6323	20.2198	22.4774	14.5114	28.7774
AIPGENE20545	15.1227	16.5078	25.4936	14.1188	11.9951	12.2931	4.44973	5.92525	38.9405	17.7552	17.6062	14.1555	9.43095	16.5769	6.5242	4.07889
AIPGENE20546	7.38462	8.22707	8.86115	3.30459	4.60334	6.51135	6.57808	7.09118	0	4.69205	5.04261	7.26769	14.7529	2.53473	2.83701	4.12763
AIPGENE20547	9.96707	17.6701	7.5061	7.14187	15.0549	24.9045	14.927	6.84069	13.654	6.79275	6.28099	20.1907	7.18732	20.3599	10.729	5.95596
AIPGENE20548	14.4005	7.82829	8.99882	7.2383	4.8605	6.94923	7.15462	5.82246	7.53844	12.4266	8.91242	12.4782	2.63769	7.97036	8.04929	21.9732
AIPGENE2055	42.996	15.564	22.7271	14.5485	18.9897	14.4198	18.2916	15.497	10.9841	21.3848	18.527	15.7303	11.0079	14.6564	14.749	11.792
AIPGENE20550	11.7427	6.98966	3.67207	8.49262	13.2138	2.36324	9.51879	6.92724	4.70128	8.16602	5.6804	7.33723	13.4597	12.5706	1.36838	6.69406
AIPGENE20551	1.98674	1.11696	2.61696	3.51922	1.18047	1.19986	2.2882	1.08766	0.678049	2.62504	9.1167	2.79141	1.60884	2.70257	1.13783	2.11797
AIPGENE20552	6.92363	15.1099	33.4237	16.1217	11.4589	12.2085	8.52771	14.947	25.3772	16.3535	8.7072	21.3154	8.39887	10.5864	6.85104	6.98235
AIPGENE20553	37.4812	45.5154	41.3211	31.1731	41.5068	38.8173	46.8064	29.7849	38.9138	41.0487	27.3451	34.0738	40.5152	43.0156	41.9685	47.2851
AIPGENE20554	2.18171	1.46211	6.29538	6.50285	32.2458	41.2057	32.469	15.101	20.9434	5.20322	5.20136	5.06025	67.8635	41.6325	33.2451	70.4437
AIPGENE20555	0.424046	1.03562	2.98917	1.28525	1.76919	0.619475	2.8949	2.20871	2.20758	4.37831	6.87062	0.821429	0.308542	0.509046	0.240058	1.38892
AIPGENE20556	26.5248	20.3651	28.8211	19.0269	30.2327	29.7876	26.1589	21.0417	26.0829	38.1647	20.2866	34.0063	25.0137	31.4916	30.3099	23.7025
AIPGENE20557	31.1862	25.9405	8.99998	66.958	134.747	223.207	189.692	126.596	56.4234	12.1366	17.2617	19.017	336.938	199.478	408.75	253.488
AIPGENE20558	19.2535	15.7675	16.6391	17.7009	24.9018	24.9057	21.3902	23.6736	16.5567	13.0017	16.6215	15.4314	19.0739	21.3886	19.2514	22.0421
AIPGENE20559	71.7105	51.6906	82.2506	52.8999	45.0044	66.8165	37.5311	71.119	74.487	63.3999	37.0575	54.8475	61.4859	37.8274	91.6526	41.517
AIPGENE2056	1.51359	3.58641	1.65707	1.66003	3.09709	3.48328	2.53623	2.41487	0.942763	1.1601	4.63952	0.815538	0.692469	1.15094	0.774926	1.26823
AIPGENE20560	3925.85	5654.42	4240.89	4244.08	7832.43	11793.2	7845.38	4404.48	4741.72	4188.95	1002.29	4750.28	1699.36	2617.04	1594.99	5109.56
AIPGENE20561	11.7106	20.1827	6.41421	19.8002	22.2578	19.3298	18.3369	27.183	40.9096	29.9273	15.2807	40.569	95.7095	44.0416	66.5025	74.6743
AIPGENE20562	35.885	20.5102	13.9478	11.3249	34.9867	24.3895	19.4071	19.753	17.5261	26.9982	11.2999	15.5951	11.3036	8.93714	11.6453	9.48824
AIPGENE20563	35.4205	37.0867	54.0544	48.7137	24.8175	27.2831	25.4683	31.3265	16.6039	38.7437	39.0905	36.6897	16.3508	21.9718	12.2046	4.1321
AIPGENE20564	93.3132	133.929	90.2132	95.2029	117.831	154.29	99.1605	92.2088	213.022	126.385	66.0619	124.484	178.673	155.949	167.672	166.89
AIPGENE20565	2.79025	0.781346	21.1325	12.7366	0	1.39003	3.24219	4.15847	8.68806	2.66457	10.7423	9.2941	1.75262	1.15603	1.0756	0
AIPGENE20566	8.87315	4.70043	6.34306	6.26053	7.79648	9.46163	7.77619	11.8232	4.82744	5.84444	10.073	4.0642	2.11111	13.5716	7.09424	2.20491
AIPGENE20567	22.1938	30.0672	25.6567	27.1288	20.9702	28.4467	24.6723	38.1951	50.6369	21.7149	26.1348	25.5468	57.2358	42.9263	49.0987	44.8685
AIPGENE20568	7.62133	6.45209	5.76444	5.94578	7.53877	17.0275	18.9428	4.46019	6.61205	6.22886	5.11198	6.12499	3.53093	7.43719	7.53139	13.1254
AIPGENE20569	6.06148	5.39912	4.59056	6.75689	4.58191	4.00653	1.08216	2.02729	2.30809	6.36521	29.7938	7.31227	0	2.24554	0.931122	7.46216
AIPGENE2057	16.7244	33.253	25.0776	29.3362	27.4601	26.0494	22.3326	30.7309	16.433	15.5769	17.6353	17.1039	41.1591	27.9868	37.8105	19.242
AIPGENE20570	146.923	112.888	88.8705	58.1616	56.1487	50.7044	59.7804	48.84	246.618	295.68	106.334	204.819	161	221.344	257.266	335.499
AIPGENE20571	9.94798	15.4623	4.09863	8.61853	9.62633	6.61924	6.95357	6.49023	6.80386	14.9275	29.7871	16.581	19.837	12.3171	7.11489	14.7358
AIPGENE20572	76.8833	138.223	127.152	100.497	87.7936	92.8466	89.3992	117.941	138.263	66.2319	65.5638	85.707	87.9468	64.3466	91.343	67.029
AIPGENE20573	28.205	20.3695	29.9862	33.045	35.9711	29.775	28.3765	34.4513	8.53962	30.1216	23.3059	28.7132	20.5411	36.0938	32.3967	23.1143
AIPGENE20574	9.29198	9.42431	20.3514	12.9115	22.7778	22.0244	12.818	22.4783	8.82696	10.0802	11.9774	10.703	7.22125	8.11141	9.64024	13.7122
AIPGENE20575	6.62645	4.9856	14.2293	8.61543	5.72126	2.68414	2.93732	3.86862	15.3321	22.948	8.83315	20.441	4.00965	5.42227	2.30757	4.01922
AIPGENE20576	2.59444	6.65938	6.11346	7.7908	18.2649	26.2383	27.4463	13.8844	9.98048	4.98827	11.5766	7.19353	8.98388	1.23355	0.758752	1.11697
AIPGENE20577	9.87646	12.7481	27.9975	14.9587	11.796	14.5817	12.1126	14.2009	14.3783	21.9494	20.392	14.6805	9.81738	9.4184	12.7072	21.889
AIPGENE20578	6.14899	6.7134	42.3965	19.6001	6.22087	5.52167	6.01885	8.69192	11.6927	9.55803	13.8262	7.94769	3.46439	7.97179	2.67645	3.10897
AIPGENE20579	7.25276	2.96404	3.46601	2.41222	5.5489	4.47423	6.52003	5.31636	3.58547	3.44353	12.1928	3.44867	4.81431	6.124	11.2906	18.5523
AIPGENE2058	0.875466	3.23103	0.44384	2.40264	0.408042	0.855281	5.5489	1.81563	0.919725	1.45016	2.58523	0.466495	1.28451	0.795128	0	0.838655
AIPGENE20580	10.184	2.88046	18.8414	14.2069	1.06073	1.70499	6.10685	4.12851	1.64362	15.7258	6.78135	18.4706	1.72519	5.68723	1.31685	0
AIPGENE20583	299.541	319.048	203.727	237.778	530.486	617.436	357.073	272.269	218.341	182.774	51.4107	164.78	103.286	89.4403	107.697	132.364
AIPGENE20585	43.8933	27.6718	32.3765	33.7461	42.903	39.2695	26.6173	34.9931	43.6785	62.5923	20.4587	43.3887	54.1313	34.0129	41.3895	58.3179
AIPGENE20586	31.3587	18.3511	22.0005	19.1497	33.1456	27.8407	23.3947	26.2259	14.3923	14.4287	11.5622	12.7801	17.4831	13.1541	13.4285	12.9387
AIPGENE20587	71.3053	61.0836	82.5947	65.2975	43.6657	59.0107	46.7719	50.4379	67.7204	74.6719	50.2427	62.9958	66.88	91.1327	64.1387	40.6312
AIPGENE20588	31.9076	21.9736	16.4126	49.1126	34.6435	63.4177	48.6537	39.2466	0.522951	10.9303	11.8606	2.37276	8.24097	6.7874	5.82839	4.50807
AIPGENE20589	9.70609	18.6065	19.4919	21.467	22.1916	27.861	21.396	31.2867	8.15544	13.1609	64.5283	21.0471	20.9289	17.057	15.6337	7.12913
AIPGENE2059	12.561	19.4855	17.2621	20.5545	23.1065	19.3084	22.5889	16.557	21.6379	15.8206	35.1767	16.0818	15.2226	19.0381	33.7788	17.7745
AIPGENE20590	14.4394	21.2621	26.7813	16.8876	20.5555	25.5602	20.9172	17.3975	6.94393	10.6834	14.4027	29.5189	30.7787	19.3961	19.9514	11.1349
AIPGENE20591	14.3986	8.77298	11.282	14.8761	10.0068	9.81608	12.9757	7.72615	5.38726	7.63737	47.1579	5.98875	6.99593	8.16262	14.3149	9.01737
AIPGENE20592	14.2773	14.5185	10.1166	15.1715	17.3688	12.1476	15.0519	13.1591	5.09647	16.5743	13.5723	14.5484	10.6524	14.3038	6.69608	12.8125
AIPGENE20593	7.32551	4.78036	4.69059	6.7198	7.92316	5.65938	6.99361	4.11149	13.9112	11.3409	13.5068	6.4063	5.15342	4.2472	0.65568	2.24266
AIPGENE20595	35.1689	54.4208	35.5635	24.8054	41.075	38.7236	34.8775	32.2967	23.9553	22.4341	32.154	25.9041	42.5019	18.0199	47.1583	22.2864
AIPGENE20596	10.1542	1.47726	8.99793	7.07301	5.57788	4.34928	10.6915	3.36554	2.53385	8.19342	1.98671	6.05676	0	0	4.00938	12.421
AIPGENE20597	52.7461	23.4718	25.4613	26.353	38.2413	26.6975	27.3685	16.7168	13.4316	35.293	123.777	22.827	15.5334	15.4916	19.9547	32.1884
AIPGENE20598	313.273	239.696	268.687	240.357	288.159	278.475	226.458	326.004	239.69	258.035	188.032	225.099	214.185	191.258	283.664	228.941
AIPGENE20599	15.6429	14.5006	18.244	14.3098	21.1691	13.3497	15.4154	14.3255	15.6198	19.108	18.0833	18.0352	14.3748	12.1329	14.6618	33.3923
AIPGENE206	13.601	8.60547	10.4517	7.05427	13.4437	6.20447	7.41667	7.47415	2.82174	15.7895	8.00949	10.781	6.16396	10.0855	9.9688	9.122
AIPGENE2060	8.51486	1.21224	4.93236	2.03386	1.93923	1.09723	2.92253	1.16869	0.745481	0.246914	3.66393	2.96744	2.38095	3.2792	1.79973	2.75432
AIPGENE20600	2.08313	5.7018	17.1482	10.0462	1.29711	1.35809	1.50786	3.71416	12.0021	9.43191	8.88613	3.29469	1.02083	4.91157	0	1.77645
AIPGENE20601	45.885	37.1235	67.5	43.2683	43.5989	47.4727	26.9307	29.3665	44.2295	48.9616	60.9437	43.1498	43.3616	42.0928	42.8423	33.1747
AIPGENE20602	14.9277	20.7026	16.6899	20.3762	21.94	21.6051	21.9057	20.7037	11.2933	16.2691	7.21315	25.4804	29.7695	28.2447	26.0791	15.0458
AIPGENE20603	16.0648	8.65948	8.85595	18.5791	17.6246	21.231	14.5935	42.9321	8.67389	12.5043	18.5065	27.4117	9.97837	6.63813	5.0909	14.7802
AIPGENE20604	16.9694	24.6402	20.8359	22.7387	26.8258	24.5331	28.25	26.5408	28.3613	23.5281	25.325	21.6187	30.8183	44.777	50.7316	39.749
AIPGENE20605	13.3857	49.1434	15.2173	16.9683	33.5108	11.2503	27.5619	17.5547	19.9115	15.7587	26.5967	5.16646	5.53887	2.8433	0	0
AIPGENE20606	31.5306	53.4091	42.2591	35.2311	28.7091	33.3473	35.2666	33.0859	38.5504	45.2817	36.6591	45.9167	50.9996	42.5713	21.0451	19.7211
AIPGENE20607	3.99207	6.59154	6.20963	8.44917	8.5557	8.69444	7.49445	7.13913	7.0454	7.81939	14.4258	5.42238	8.84909	7.29072	14.2464	1.71524
AIPGENE20608	8.61176	3.91766	8.44288	10.413	7.6841	5.42797	9.8216	8.72331	19.5374	4.66027	7.51182	3.95564	18.1442	5.55141	7.66068	5.8953
AIPGENE20609	22.2227	15.5795	48.8336	22.5104	2.23254	6.69455	3.24301	5.34401	19.8215	17.7511	29.5627	20.4586	5.24686	13.4595	1.3506	3.34974
AIPGENE2061	13.1629	14.9328	12.6013	9.96662	10.4342	9.8722	9.0116	10.8908	7.96036	14.5061	9.43008	12.763	7.53148	8.6618	17.6759	5.82049
AIPGENE20610	41.038	44.541	43.7844	39.0745	31.9766	30.2495	33.724	30.316	42.758	38.3445	35.9624	41.9603	27.2235	29.9714	29.1652	30.539
AIPGENE20611	18.099	30.4935	52.1264	54.0436	56.3522	55.2052	51.9538	71.5997	20.9717	26.5293	31.5423	35.2412	46.1502	28.8079	52.2007	37.5831
AIPGENE20612	149.293	223.635	33.089	206.027	474.547	426.687	233.683	329.906	120.46	22.3196	6.87781	18.8062	265.368	85.0389	80.5424	126.145
AIPGENE20613	23.4174	17.5331	29.5494	26.4907	23.6624	24.3205	24.214	19.4139	14.8766	30.8298	84.8976	23.0052	18.8915	30.3994	45.2529	43.5624
AIPGENE20614	3.70018	3.68831	3.25758	8.24282	4.19966	5.84831	5.35102	4.78116	9.45127	6.12028	10.1927	6.74373	4.71837	6.44485	3.93953	1.67992
AIPGENE20615	10.6049	18.3467	9.9806	9.90076	20.0333	10.3985	19.099	12.9283	7.08972	4.90164	8.70455	6.71513	13.4881	13.7112	8.17672	9.48072
AIPGENE2062	13.0085	8.22376	7.78459	6.14366	8.59115	8.01347	8.16111	8.79894	7.50027	6.87725	9.26544	5.83004	7.02773	10.4092	14.3432	9.89734
AIPGENE20620	30.2524	28.7265	24.088	20.5011	30.3421	27.0556	26.6497	21.9395	26.3605	27.3072	32.1241	28.8018	42.7946	26.6151	21.8714	22.4812
AIPGENE20624	33.7816	9.75395	3.54294	22.9025	24.7285	24.0152	26.7574	15.6456	2.51421	9.04951	9.91222	8.40695	76.812	29.03	89.1638	45.4293
AIPGENE20625	0	0	5.1395	8.8113	6.05442	7.81058	11.8678	9.80576	16.9573	25.7324	30.3048	6.02276	0	15.0414	5.32877	28.2323
AIPGENE20626	10.1171	11.4422	7.81447	13.8102	10.9323	6.77943	7.22124	12.6505	8.26738	7.82615	15.8698	12.0601	24.2227	14.1872	12.8934	34.921
AIPGENE20627	193.819	386.658	60.8377	88.338	679.441	546.385	241.533	124.573	168.734	81.897	34.6502	49.6497	187.999	29.473	82.559	107.491
AIPGENE20628	539.82	1072.06	165.098	230.329	1749.34	1505.77	549.663	296.111	643.102	222.328	77.9388	132.407	779.488	98.2368	306.682	257.436
AIPGENE20629	20.6734	21.3338	22.9869	39.2625	20.1904	19.0693	25.5783	50.3097	14.7543	18.3581	13.2076	23.3319	79.6734	82.6668	120.626	191.492
AIPGENE2063	70.1888	60.2092	69.6905	69.5982	56.103	41.3433	46.6371	68.4463	39.0981	51.3563	24.5496	50.1576	114.743	60.391	76.2533	28.0556
AIPGENE20630	7.73413	55.3555	55.8803	25.3932	53.8972	36.3343	121.639	36.1092	20.9131	26.998	12.8793	20.8766	118.347	52.6216	143.818	44.4267
AIPGENE20631	20.8928	8.98541	11.8115	12.8915	26.9242	36.6571	13.627	29.6621	17.4085	33.5844	49.4294	25.1482	3.7573	8.41235	8.69156	8.00961
AIPGENE20632	44.6459	29.0537	64.0678	170.42	91.9837	147.886	167.087	257.322	108.471	28.6046	36.0405	33.0266	780.236	649.914	1117.3	909.58
AIPGENE20634	4.94195	3.15539	10.2458	5.87035	2.29943	0	4.12475	4.18096	5.39033	15.7416	43.913	16.6312	1.87778	9.3199	5.7269	15.1349
AIPGENE20635	53.3299	19.8279	69.388	175.949	86.2678	145.736	167.138	266.664	146.876	28.4487	32.4882	29.5545	859.897	697.188	1306.52	883.337
AIPGENE20636	34.4318	16.5293	26.5922	18.6158	24.8099	23.5912	46.7165	33.618	33.4329	15.6311	3.50265	13.1748	40.898	23.4196	50.5166	36.3465
AIPGENE20637	8.6918	14.2881	8.58258	11.064	15.5349	16.068	15.1965	17.1076	12.7117	14.4091	21.271	12.9776	10.2983	4.24948	14.8709	3.9746
AIPGENE20638	5.93351	8.65212	11.9979	5.37212	3.1771	4.19613	4.60456	3.98963	6.57306	11.771	23.7548	9.47902	6.96406	6.81006	10.004	5.18643
AIPGENE20639	8.65939	2.50938	3.10398	8.14262	5.64573	4.84896	3.82116	4.83305	8.84682	4.8458	4.11618	4.48908	10.9145	6.20233	7.37172	13.8635
AIPGENE2064	14.0351	25.8194	30.676	21.6667	24.504	46.3772	38.7897	32.8921	17.8664	22.144	17.2779	26.871	57.5696	41.8056	49.2542	51.3793
AIPGENE20640	15.4319	7.75442	17.027	13.6066	14.395	17.9475	13.5744	20.288	55.3822	34.0936	22.963	32.0872	49.1575	27.998	48.6885	35.0968
AIPGENE20641	5.29991	19.265	17.4415	8.33709	17.7025	17.8989	13.058	9.97839	33.5075	15.8547	21.1944	22.7287	14.8747	8.5633	16.0824	1.07353
AIPGENE20642	5.66032	11.8879	7.07096	7.08942	5.44822	6.46033	6.72899	6.5361	5.86067	4.96738	9.40219	6.08717	5.759	4.93563	2.44576	4.47196
AIPGENE20643	1.57019	1.7054	2.07152	5.6427	5.88368	6.01263	12.8216	5.97997	10.9791	11.7321	3.49319	13.0569	10.8999	13.7207	0	7.77932
AIPGENE20644	2.65043	0.940398	0.789271	7.38559	4.35411	2.80276	3.16231	2.67774	1.07071	15.1643	20.925	2.85735	3.78494	3.60692	0.709107	2.40551
AIPGENE20645	0	2.41789	2.95569	3.12381	3.9608	0	4.20747	2.77723	0	3.81932	11.9968	2.61098	1.08807	1.34427	6.24551	0
AIPGENE20646	6.21949	7.8629	4.61536	11.8367	3.12282	4.68145	6.19879	7.0176	8.89802	7.59069	37.2194	7.49177	3.86928	8.99918	4.63774	6.16793
AIPGENE20649	9.12728	14.9304	35.7836	15.3328	1.75182	0.523487	5.37344	1.18063	9.80497	98.4329	137.862	66.4214	0.392641	17.1002	13.385	17.7584
AIPGENE2065	0.70805	1.72764	1.97107	0.772068	1.06729	0.516861	1.02659	0.990489	0.87334	0.752266	2.08912	0.652661	1.29146	0.655182	1.61162	0.672761
AIPGENE20650	13.8271	9.82468	8.41397	5.87585	11.9898	9.40929	14.7062	9.87806	16.0921	11.4191	6.67921	17.2477	19.0666	13.6768	6.41815	6.77513
AIPGENE20652	33.1	59.934	49.7436	38.5782	46.4203	45.173	44.6414	38.3635	38.8963	35.3954	24.8382	41.7687	34.4038	44.5144	60.6827	41.0942
AIPGENE20653	28.219	34.5583	24.1209	20.3751	32.8228	27.4094	22.6827	16.214	6.53638	27.6176	34.9163	13.8229	15.9331	9.37682	17.3575	20.7227
AIPGENE20654	5.38162	3.84817	4.66087	6.35472	1.01746	2.25646	3.6008	1.23554	0	3.15309	5.95583	4.14631	6.09446	2.99136	6.4699	10.9419
AIPGENE20655	50.161	31.795	33.8927	35.2488	38.9205	37.5393	38.0632	50.6387	78.4062	53.8306	27.7536	55.4818	84.75	52.3124	68.7353	87.3712
AIPGENE20659	49.1155	24.0885	20.4881	36.7692	26.9276	14.2953	21.063	41.1013	25.7475	28.0593	36.1247	25.135	15.2481	22.7911	11.7214	22.2787
AIPGENE2066	0.23701	2.7776	0.688552	1.75848	0.205727	1.25289	0.809366	1.21422	1.72658	0.216637	3.25207	1.16749	2.03288	0.65326	0.514767	0.117639
AIPGENE20660	29.8861	26.9794	24.0808	34.7647	32.0957	25.6265	29.1287	31.0669	29.1222	34.4418	41.0975	46.9873	35.9797	67.575	57.6954	80.307
AIPGENE20661	19.0175	5.60304	10.1477	4.24345	9.03833	11.611	12.2478	9.51644	5.91399	8.32674	6.36031	9.09087	5.59637	10.0384	5.98134	4.46157
AIPGENE20662	7.34396	11.6074	9.65931	14.6008	17.0918	16.2815	14.8887	13.6042	18.1279	8.73884	13.3836	13.5479	3.70527	7.12153	4.15121	4.04837
AIPGENE20663	2.72238	1.85374	1.9872	2.16789	4.1863	1.60254	2.65255	2.53566	0.942058	2.71887	3.88848	3.14386	2.45446	2.50991	2.12858	1.64876
AIPGENE20664	34.8733	9.48262	25.4322	28.8828	21.2317	24.1254	23.6165	33.6817	26.3497	20.2864	11.6794	26.0836	20.9506	22.5368	18.6888	5.21035
AIPGENE20665	8.40411	15.4279	21.0126	10.7035	11.4963	11.6924	10.2093	10.3692	3.57152	9.22377	13.6837	8.19661	5.84342	10.5164	10.9173	8.02303
AIPGENE20666	5.88664	14.7042	3.3436	11.5493	10.1319	13.1486	9.27537	9.61208	15.7366	2.71326	14.2377	10.841	10.4399	6.79599	0	4.64672
AIPGENE20667	22.379	33.8264	29.3989	43.0608	28.3241	29.2306	15.2714	35.7648	30.1856	37.4686	27.3375	37.3794	72.2224	26.9218	31.9179	66.1856
AIPGENE20669	14.8163	22.5269	6.34604	9.63948	15.488	15.4377	14.3109	10.5229	13.5982	17.0165	27.7525	22.0506	19.7307	22.6106	15.9392	16.8484
AIPGENE2067	15.2171	11.4909	6.75874	6.59968	12.0937	8.76884	9.98697	6.38921	8.41986	12.2285	8.87263	10.8103	12.7562	8.5367	7.34489	10.7696
AIPGENE20670	84.4769	97.7461	83.0808	73.9213	96.0612	90.1485	81.303	87.7285	58.2863	74.2844	48.9642	65.543	76.9947	69.104	79.1378	67.6795
AIPGENE20671	5.07526	2.56896	6.31015	2.85338	2.85186	1.01482	5.73105	5.39917	2.56428	5.33954	10.9618	10.7389	4.99678	5.70338	0.588489	13.1908
AIPGENE20672	2.74101	8.06197	4.49047	3.87577	4.13122	8.17028	6.94747	4.25589	4.07809	4.51329	10.538	5.61879	6.09155	3.37017	9.22106	8.978
AIPGENE20673	3.66377	1.35896	1.08426	1.04415	2.11645	1.64586	2.19198	1.87769	0.245289	1.02269	2.26466	0.94206	1.28379	1.81971	1.13449	0.634544
AIPGENE20674	13.7302	13.5467	3.00729	11.466	32.9688	29.9577	33.8954	18.526	14.8179	7.9212	6.2564	9.61719	33.0032	18.6186	38.6085	18.8305
AIPGENE20675	7.07718	8.09823	16.8755	6.91325	2.10745	14.881	4.31598	2.53722	6.85457	6.07857	11.8816	5.75677	3.38919	1.64494	12.9432	7.31276
AIPGENE20676	112.359	124.279	111.383	96.5305	90.4401	94.2754	110.167	122.798	146.577	80.4422	88.6376	79.6833	101.195	100.299	140.564	144.04
AIPGENE20677	35.1192	27.601	44.4477	31.3093	32.5795	34.9858	27.2328	39.0551	39.8504	34.4424	22.6009	41.3327	40.722	47.9543	48.4741	63.9012
AIPGENE20678	6.41153	2.64148	12.5049	11.7773	16.6978	13.6234	8.77443	13.6203	15.7949	15.3249	16.5235	19.445	13.2	11.3802	8.85054	18.6694
AIPGENE20679	5.56545	7.65263	5.63956	6.45118	5.81064	5.37256	6.08424	4.99441	5.57402	10.1314	13.6001	5.42705	4.06942	5.15898	8.54553	6.03296
AIPGENE2068	28.7047	8.27622	8.22279	14.0022	13.5223	10.3984	11.9682	18.6841	19.8903	27.8829	12.3813	15.321	16.0417	13.4155	18.4791	24.251
AIPGENE20680	10.8143	21.7768	12.7923	6.25682	12.4708	2.48254	7.77205	1.30037	1.89065	6.58686	4.49569	8.40027	2.00302	0	0	0
AIPGENE20681	9.3476	12.3414	9.59927	8.91369	18.9314	14.2713	19.5425	17.7917	4.72008	6.12032	30.6417	12.6486	5.8224	4.56203	2.6899	1.95484
AIPGENE20682	23.9733	12.7544	36.5277	25.9624	20.2416	19.1957	15.1385	24.1224	19.6321	21.1295	24.5786	22.1721	32.7195	24.1574	30.0812	17.023
AIPGENE20683	9.35301	3.09605	1.27322	7.28078	15.1349	17.4895	6.79025	12.2903	0.881829	9.03059	11.6871	13.4034	3.46568	10.4842	9.64288	36.0296
AIPGENE20684	21.8867	8.9831	14.7802	13.004	17.7934	13.5562	12.9296	14.9312	20.6354	16.9805	8.28596	15.2987	14.9698	14.3789	15.1508	25.4895
AIPGENE20685	50.9945	81.0798	6.48578	80.6818	27.3761	65.1763	70.2608	84.7164	86.1875	171.528	103.36	75.1868	5.01055	74.0965	145.756	0.0947754
AIPGENE20686	53.8039	42.1358	30.4613	25.8959	63.091	82.423	36.6049	62.7868	34.1379	39.554	8.98967	37.2558	8.31771	11.5102	31.5739	13.4906
AIPGENE20687	9.54115	16.4019	17.0841	19.9422	19.4143	15.1263	24.6622	17.6172	17.4012	11.8243	45.2847	19.8297	17.7333	9.61327	18.7704	4.5364
AIPGENE20688	19.1767	25.5599	17.0887	21.5542	44.8913	42.3602	35.0588	27.3431	31.5659	19.6736	14.9345	23.6708	58.3161	60.7468	68.6749	76.5486
AIPGENE20689	61.8148	55.3112	53.4701	55.3601	16.5907	17.3179	17.1983	17.5167	39.6688	55.0845	47.7462	34.0335	20.8812	35.3162	8.61299	14.7393
AIPGENE2069	7.19166	4.77514	6.42892	6.20879	3.22827	5.62943	4.88095	7.48035	5.2948	3.1376	10.135	4.92854	7.70247	6.88218	7.79997	6.84123
AIPGENE20690	5.2598	3.55768	9.48678	4.23621	0.198884	0.812288	1.05332	0.691023	1.73559	29.5391	17.1181	23.229	0.688447	4.25311	1.07332	2.44455
AIPGENE20691	40.8277	73.3366	22.3855	50.0928	41.9322	32.3184	38.6676	36.1823	79.9219	28.5997	8.49605	30.0434	37.3208	31.9236	34.0585	78.1037
AIPGENE20692	119.541	80.1875	55.5905	68.3118	99.9978	119.547	119.794	98.4095	45.7388	47.1557	26.209	45.302	60.7648	28.3955	50.9531	36.9596
AIPGENE20693	20.2101	9.58415	5.4495	0.759366	13.8297	8.89111	8.51386	7.736	7.90969	3.90617	6.17766	2.21455	2.75691	2.27832	3.29663	20.0953
AIPGENE20694	20.1838	19.4402	20.8033	31.8891	36.4221	43.3653	31.7649	57.6737	17.7204	21.6291	24.1223	26.9346	15.7655	20.4535	32.7472	20.4073
AIPGENE20695	19.9681	26.089	25.3278	28.0461	14.491	19.4514	14.2194	17.3231	29.5199	33.4115	15.7824	29.8439	5.28795	15.2575	6.94243	22.2615
AIPGENE20696	66.2249	45.9459	39.7542	25.9855	5.66367	9.02164	7.45442	4.66562	15.9658	39.3903	10.8213	17.9373	7.01477	7.43662	7.97033	10.0813
AIPGENE20697	25.7065	53.2548	33.1318	40.1184	36.0368	38.4087	40.7962	43.4373	25.3173	13.8739	23.0569	14.8312	58.6391	47.2021	62.4791	56.4696
AIPGENE20698	25.2881	29.3335	18.8937	17.4749	23.492	14.9102	17.9413	11.2492	6.45511	15.2372	42.1184	13.3345	12.1251	29.7371	21.6944	41.9473
AIPGENE20699	24.9424	31.7981	43.2882	36.6136	33.6559	41.2524	44.3595	45.4298	22.2231	18.5995	28.4149	29.1103	28.8068	19.2985	15.9185	34.517
AIPGENE207	7.55452	0.913359	1.12089	1.68998	5.56181	3.78624	4.07039	3.32802	0	3.35853	4.58488	1.77705	12.7143	1.69026	0.626943	4.58964
AIPGENE2070	86.1297	67.6878	66.7357	60.0251	71.9781	61.9479	67.4143	60.2209	65.0141	43.6834	57.9474	53.28	79.4345	50.4046	70.1688	53.2247
AIPGENE20700	2.19843	0	16.9934	3.26632	0.688806	1.49251	1.99839	2.48592	18.9652	12.7196	15.6947	10.3774	0.569353	1.87551	0	0
AIPGENE20701	4.29192	0	5.73809	10.7698	3.39137	2.2778	2.45811	2.56833	6.08143	10.9812	78.6111	6.27942	2.45161	7.07881	2.27177	2.92673
AIPGENE20702	1.00374	0	2.51863	0.606446	2.3874	2.42363	3.39054	1.08675	0.349757	0.890648	0.93704	2.47559	2.56854	1.51256	1.68722	3.27017
AIPGENE20703	13.5584	1.82924	33.8094	18.5504	0.684802	1.08667	9.18007	12.0322	26.0599	90.8353	23.0409	59.9031	4.64444	8.33798	0	0.203839
AIPGENE20705	45.2397	46.7465	44.163	53.6196	56.9725	64.4704	50.1435	61.3419	81.2313	57.8745	60.8194	65.5532	66.2699	53.1761	64.6504	58.5837
AIPGENE20706	179.724	46.5138	39.9823	25.3563	83.3962	37.7415	36.8985	46.5615	17.6829	44.7117	12.1418	11.6542	32.0875	26.1282	77.2209	38.2782
AIPGENE20707	37.7996	37.9319	36.9728	28.7793	24.699	16.1177	18.8627	24.761	8.32514	19.7663	45.1867	26.0671	34.9547	42.8501	9.33512	20.8614
AIPGENE20708	37.5595	10.7668	12.7657	19.0912	23.5743	16.42	9.33047	27.383	132.211	48.9778	24.8571	46.2403	52.0919	34.1334	59.831	66.9182
AIPGENE20709	27.481	25.5218	19.6695	13.3724	25.1002	26.5506	26.0615	19.315	42.4315	19.1924	32.9731	13.6927	33.5476	33.9967	36.4069	10.2713
AIPGENE2071	0.496034	0.835773	1.03189	1.87452	5.22579	3.51778	1.88141	1.11305	105.818	1.66572	2.74991	4.06348	3.05432	6.62197	1.40155	4.19628
AIPGENE20710	7.51236	12.5	5.39868	4.176	3.50712	2.99812	7.60893	1.88945	2.67132	6.78786	6.35608	5.98945	9.26003	1.85238	6.4739	1.88094
AIPGENE20711	1.52368	1.94733	5.78135	3.87753	4.08158	3.15608	4.96064	5.77793	5.05416	4.32733	9.13308	2.9018	1.25365	0.235268	1.8056	0.519697
AIPGENE20712	4.79135	13.0131	5.23705	11.1195	16.736	19.3828	15.2769	5.00663	15.8534	4.94883	9.89193	7.00509	2.94951	6.47795	0	15.3114
AIPGENE20713	6.98651	3.81553	3.10689	9.3068	4.73724	10.7512	5.75002	4.1087	5.56518	2.30095	2.0656	3.67658	0	0.471547	2.73207	0.897854
AIPGENE20714	4.75879	12.9838	2.20818	8.08409	5.55976	5.03945	7.63711	4.82124	10.5331	3.1885	4.68274	4.50001	6.9566	4.8998	7.21812	2.43222
AIPGENE20715	0.81923	0.674033	1.71326	1.06731	0.731924	0.931047	1.1058	0.210539	0.1279	1.27657	6.25744	1.02093	0.883921	0.818917	0.424869	2.96357
AIPGENE20716	8.05237	5.74514	2.76533	6.73953	6.71894	5.98341	2.05302	8.35765	1.76804	2.35329	4.57623	5.15163	5.2245	2.82844	0	0.364577
AIPGENE20717	53.6142	64.6834	43.9414	33.0564	111.096	137.979	130.187	55.8468	19.3546	35.1308	23.9871	29.6589	47.2952	38.9291	50.0139	39.7276
AIPGENE20718	11.4356	18.9896	15.4164	17.4445	18.0538	9.42487	16.1657	14.3889	9.60695	14.573	8.08878	18.807	26.6237	13.6598	25.2574	20.8665
AIPGENE20719	135.543	161.878	119.664	151.817	156.806	153.081	148.848	198.612	162.215	129.153	111.52	131.86	167.798	139.836	167.583	128.978
AIPGENE2072	19.856	22.7045	13.5562	18.9352	24.9043	22.0775	26.6452	17.4538	41.7816	19.1406	19.8845	18.0726	29.0183	21.131	20.5758	18.1207
AIPGENE20720	21.3345	21.3501	23.745	17.6788	27.7325	34.3713	20.8203	25.3614	78.6039	19.9752	13.8554	23.2538	47.8754	19.5188	5.26509	17.9599
AIPGENE20721	6.37033	5.13063	23.8733	13.9833	0.337519	4.96213	5.86587	5.21039	38.9707	36.5925	34.6324	34.9596	9.13918	9.52461	13.8726	23.9905
AIPGENE20722	0	8.74834	8.91818	2.49297	1.03637	6.10686	1.26555	1.68141	0.762774	8.0979	6.45673	9.02399	7.3921	5.78998	0	1.20581
AIPGENE20723	44.9736	45.6536	21.8641	16.4834	31.7278	44.6602	23.1947	14.1964	57.6977	17.8543	7.12243	6.6148	1.2777	4.96661	3.9193	5.23073
AIPGENE20725	39.4277	38.9288	34.31	42.0536	44.2228	49.9093	46.9048	35.9673	77.9718	40.6285	20.8051	42.3527	66.3216	54.5325	56.6991	29.3869
AIPGENE20726	46.0391	51.5689	30.7381	44.578	57.4495	94.0586	77.8126	51.7209	116.621	79.2711	57.6504	80.9432	223.985	247.102	223.726	343.629
AIPGENE20727	11.2737	16.2219	8.45933	5.79693	11.6795	13.6458	17.3244	8.69815	6.11062	9.74252	13.0956	9.64529	4.97759	11.8565	2.65279	1.48568
AIPGENE20728	13.039	20.4519	10.0423	22.2739	13.6471	18.8046	19.2597	24.4846	6.94915	8.41688	9.93584	8.95609	36.8242	20.6001	33.8159	27.6314
AIPGENE20729	71.8935	48.5765	129.864	129.857	69.9075	48.1591	68.7659	118.819	103.716	114.57	87.5042	116.955	132.35	150.752	135.162	117.422
AIPGENE2073	1.05693	1.03816	0.847692	0.769308	0.980951	1.02247	1.2277	0.347161	0.297652	0.991478	1.85925	0.397988	0	0.837158	0.47965	1.27235
AIPGENE20730	5.90837	0	20.6372	10.7638	7.54906	2.15317	4.05101	1.50561	1.16672	41.1418	193.732	18.8635	7.7546	18.1659	9.98336	32.2752
AIPGENE20731	50.8181	40.0379	61.4061	43.0008	26.1097	27.3758	24.824	30.9865	56.9872	47.8995	32.6257	35.2446	35.3192	33.803	35.7743	18.9304
AIPGENE20732	7.65843	21.0437	25.1808	11.487	1.65734	3.55736	6.36802	2.31705	20.5881	18.6486	21.432	16.6757	0	10.0183	0	6.71809
AIPGENE20733	7.8017	11.9518	8.22947	8.87991	7.01953	5.74352	10.9307	11.123	6.87231	5.15389	14.0829	6.47675	7.61246	8.99772	5.09658	22.2595
AIPGENE20734	0.441295	0	2.75616	2.71517	1.77726	2.02403	2.2685	1.57026	5.6098	1.79119	4.02595	0.921459	2.44424	2.56156	2.85981	0.253637
AIPGENE20736	5.3234	10.5257	6.67773	7.05012	6.46006	7.53032	7.30176	5.51776	3.81874	4.49512	7.23554	6.2137	3.88107	3.98073	8.0563	4.56346
AIPGENE20737	3.19225	3.99657	7.38122	1.80637	1.14809	1.66389	5.39133	2.93126	1.42371	3.06364	1.70342	4.34145	1.49286	0.495942	3.31897	3.08797
AIPGENE20739	6.05977	15.1431	18.6537	26.9933	7.18029	8.24435	12.1216	17.7146	22.6537	22.5346	9.298	9.4203	18.9443	24.1381	20.0402	8.86037
AIPGENE2074	2.91651	2.84974	0.981767	2.72093	1.64967	1.31773	3.48514	3.90153	2.83992	1.8709	2.52702	2.47699	0.710541	2.99871	2.69293	2.13042
AIPGENE20740	4.67127	0.862893	5.59399	3.82788	3.94185	4.09272	4.26033	3.61163	0.369146	3.08125	5.20318	4.88323	2.54811	0.727024	2.53715	3.45206
AIPGENE20741	5.69468	8.27561	4.81216	4.10992	4.0986	2.30192	1.076	4.27335	4.75439	12.0599	7.66311	6.95133	4.95155	10.2531	4.5788	1.84886
AIPGENE20742	39.3646	36.7831	52.9267	55.7648	53.7701	50.0089	33.4732	63.4388	48.7342	72.8089	49.2306	80.5508	72.9395	62.3529	63.7774	54.9825
AIPGENE20744	30.9225	9.48521	7.18085	10.5467	12.2222	6.06069	13.7554	11.1827	8.42341	22.4353	12.895	23.6739	17.3417	11.602	8.04398	9.27647
AIPGENE20745	4.68638	3.18266	14.8769	6.4186	4.88691	6.76323	3.65286	4.89039	6.99135	16.4722	9.8971	12.6983	0.610466	7.55599	2.20564	1.06283
AIPGENE20746	4.59157	5.83083	3.8292	4.55154	3.67655	4.9246	7.52039	6.77285	2.40762	3.86743	7.86865	7.04626	5.49921	4.86169	3.54386	2.14386
AIPGENE20747	38.6412	39.4307	47.8109	39.1104	30.8352	35.6168	38.1278	39.5201	39.4111	34.1877	42.5177	42.1616	66.0404	54.6282	80.0478	62.0155
AIPGENE20748	11.6167	17.8859	12.5569	10.2313	16.3048	20.2117	15.2445	9.11765	22.7888	26.0438	24.6306	25.2723	20.1642	14.9718	13.1871	10.6839
AIPGENE20749	9.82622	13.6818	14.5975	12.4803	7.98964	12.0928	12.0015	15.07	11.8632	7.64056	8.17302	25.0468	14.0982	12.5529	8.05185	17.1634
AIPGENE2075	4.58373	4.15461	5.0945	2.56431	2.72888	2.46878	4.64781	2.82458	1.17789	7.85992	6.6549	2.69252	4.93826	1.77619	2.37855	1.61564
AIPGENE20750	13.4858	7.83149	4.13842	9.34342	3.46364	4.32227	3.94632	5.80927	3.10741	5.76861	7.74605	2.78457	8.51867	8.06094	5.02865	3.17798
AIPGENE20751	1.81092	0.516886	2.23915	2.82787	1.41747	0.890425	0.492591	0.169836	0.852812	2.29228	3.90154	1.31248	0.925113	1.30219	0.345536	0.333843
AIPGENE20752	57.2867	63.1042	36.9797	52.1488	48.8349	70.0313	50.4209	50.2731	67.2221	53.9518	126.292	36.6021	4.1103	23.9218	20.2251	34.406
AIPGENE20754	11.9499	7.98437	25.5112	18.3185	13.2752	15.6471	13.8817	21.933	24.8774	16.4667	19.1329	18.3023	23.1249	19.9484	21.4755	9.88211
AIPGENE20755	35.7589	29.4727	14.701	17.7469	13.1844	5.80728	11.7708	16.5395	20.0976	31.2956	11.1445	29.9518	22.0861	24.2617	29.114	20.5034
AIPGENE20756	21.4375	9.82162	6.58087	13.3104	19.1933	15.2551	13.2611	13.3218	12.8826	12.8255	11.5899	10.0909	17.1219	11.2897	40.0115	14.3685
AIPGENE20757	62.9319	62.4434	33.1221	47.9814	32.8522	36.6345	32.7137	35.634	56.7359	43.1951	39.626	43.6055	54.9946	43.7833	47.1631	40.7425
AIPGENE20758	24.3215	41.2026	25.1166	35.2119	32.7911	28.6387	27.575	43.1585	13.3605	29.6446	19.631	26.2204	32.0028	25.1212	47.0903	29.6823
AIPGENE20759	207.658	285.624	93.9141	456.434	928.872	999.217	746.863	804.191	36.2892	28.9433	5.69785	30.5131	76.524	40.5831	71.2154	63.1779
AIPGENE2076	13.7	6.62074	4.6599	2.24569	6.64091	11.095	10.3527	5.76889	19.9539	2.3241	15.01	2.58709	2.72954	1.52927	2.99837	11.0994
AIPGENE20760	9.28108	35.5671	22.7569	21.4675	23.0613	4.89911	16.2592	14.703	51.2625	23.2952	18.8695	14.8702	11.3752	26.483	2.8046	4.24081
AIPGENE20761	7.26223	2.50757	3.48652	8.68671	11.926	14.3168	12.2315	8.07962	10.0861	6.44328	11.2355	4.79907	8.56409	7.15172	13.6487	12.0796
AIPGENE20764	214.13	183.628	181.9	223.115	135.385	136.685	135.472	213.788	266.492	348.402	167.014	277.249	267.223	359.811	343.625	373.518
AIPGENE20765	9.57052	13.9154	8.13519	8.77037	13.2301	22.2998	12.4588	15.7807	9.81623	18.2467	6.39478	23.9323	20.9	36.5294	30.2246	42.3576
AIPGENE20766	17.7721	27.604	8.74388	25.8113	24.2248	29.1421	36.3461	28.4312	9.03905	14.3482	117.007	18.8202	17.7094	26.4672	34.9353	16.8657
AIPGENE20767	20.0629	18.2465	23.759	18.2009	11.8262	14.0771	12.2827	9.03201	16.9039	12.5875	20.1034	15.7211	10.2201	14.2872	9.80481	5.06405
AIPGENE20768	20.3771	30.6655	34.1333	25.2459	26.2505	24.5987	24.908	27.3925	47.7275	26.4145	19.9824	33.4614	39.0382	24.309	36.991	49.4249
AIPGENE20769	8.98025	13.2515	18.738	6.84919	8.90413	13.0052	13.372	9.58558	15.3326	3.60853	10.1707	8.17065	10.7656	6.81673	3.00877	15.0786
AIPGENE2077	16.8921	12.6407	10.0505	11.2304	10.6433	6.91144	6.95106	10.179	4.54554	12.035	11.7535	10.1552	6.5842	6.34501	10.9027	6.81082
AIPGENE20770	4.60758	5.35942	4.66927	12.3674	7.52867	11.6263	9.42546	10.9554	10.561	2.93478	10.1158	5.97269	7.11965	3.64267	6.86891	16.324
AIPGENE20771	18.1305	7.61828	9.22935	5.59215	12.0959	8.93594	9.50828	2.44744	2.45419	5.72575	2.94943	17.2388	9.47839	4.25035	3.84405	3.85556
AIPGENE20772	43.2086	43.7876	46.4302	47.2322	44.5352	46.0339	54.9423	55.6567	72.2358	44.0219	52.5357	44.7126	62.2279	51.0195	73.6989	76.6935
AIPGENE20773	7.22747	26.6722	8.17096	11.3779	16.9477	10.3158	11.077	8.46512	1.3174	12.4276	2.79878	7.98075	0.922059	0.759787	0	1.71964
AIPGENE20774	9.31827	30.8955	14.1119	6.93339	11.9035	5.81824	16.962	6.31434	8.40763	4.2278	10.6917	15.0826	4.0138	12.0461	4.46002	5.17053
AIPGENE20775	17.3504	17.0387	14.0363	14.3917	19.5773	20.519	19.8791	17.1009	6.36598	6.14928	4.5368	8.37743	4.60307	5.37001	3.45375	12.8065
AIPGENE20776	40.6209	25.7851	57.628	57.1147	77.458	57.9693	49.4878	72.6911	81.5078	43.3362	16.2052	35.3614	58.7075	46.6253	46.2533	41.0778
AIPGENE20777	0.995899	8.34808	4.82739	1.35607	3.82481	3.81214	5.23159	3.88718	7.13335	3.80346	7.8365	3.17855	5.8407	4.04774	1.44431	0
AIPGENE20778	83.385	43.1144	29.0253	54.5208	66.3793	61.6988	52.9208	71.4303	105.171	46.7875	24.7282	38.0604	29.8048	20.93	29.0242	20.0967
AIPGENE20779	156.907	204.037	252.507	148.463	49.6581	56.5528	62.7263	85.4875	191.086	123.788	87.842	104.937	89.8103	78.3277	50.9035	42.7646
AIPGENE2078	13.6507	2.59076	5.59978	9.78712	8.08146	8.43032	5.70169	5.15919	4.99146	9.61483	3.10924	6.35741	7.85137	5.42118	4.07355	4.78428
AIPGENE20780	118.983	133.715	182.384	180.277	184.847	208.553	160.717	230.738	240.429	212.067	173.9	181.706	208.965	193.896	229.125	186.761
AIPGENE20781	24.2254	5.77167	5.64844	8.52597	13.27	10.2286	11.7001	8.34847	25.7074	14.8922	6.79566	10.722	12.9814	14.5431	11.8261	12.7825
AIPGENE20782	65.9416	39.9286	42.7246	32.7471	75.9074	61.8739	64.5974	51.2096	58.1724	56.6244	27.6407	36.4175	51.5477	43.8298	55.242	48.6565
AIPGENE20783	56.5159	84.1081	93.0808	76.4375	59.9291	77.894	67.2247	64.8877	144.428	111.322	75.7611	90.9299	151.254	93.2205	134.827	123.309
AIPGENE2079	25.5905	2.82728	11.6731	10.449	12.8485	10.9698	11.4408	13.3192	4.84258	9.90273	23.8731	7.0218	8.2764	9.82781	13.842	12.4367
AIPGENE20796	24.7481	10.5682	12.7004	15.6924	12.5607	14.8427	15.0188	11.2882	16.3872	19.459	17.3801	19.3575	12.4286	12.6522	6.97578	17.8401
AIPGENE20797	2.8175	0	1.17265	7.07347	1.05642	5.65938	8.51396	33.8407	0	0.810063	13.9425	6.19964	0.429452	1.76967	0.65568	0.961139
AIPGENE20798	4.87257	25.4358	2.13782	14.803	13.0044	26.7951	22.0508	13.3544	4.19963	5.95738	8.66673	8.75747	15.0195	10.8945	7.5922	38.8356
AIPGENE2080	5.09999	8.7653	11.9819	8.36783	11.9909	8.59255	9.06118	11.4075	9.57798	7.93012	11.1299	5.1404	8.53302	10.2477	12.2403	8.86564
AIPGENE20800	5.50818	10.9993	7.90587	7.25485	1.02937	2.54104	1.17444	1.83934	0.522333	2.7955	26.6098	2.24793	1.64279	15.3573	0.844199	2.85997
AIPGENE20801	11.5692	9.11291	23.9348	12.2488	19.4464	27.5148	20.9978	13.9882	19.6435	21.3087	10.4385	27.683	22.6253	13.9486	10.2541	25.9457
AIPGENE20802	6.14233	4.06465	37.6139	19.0555	3.727	2.41716	8.31802	11.4226	46.2346	52.1999	89.1476	59.3901	0.909931	13.5134	4.5723	11.7116
AIPGENE20803	7.32119	19.4033	11.3159	8.01929	14.2809	9.0877	5.64535	8.23128	4.85822	26.8335	20.4642	20.5563	5.68823	9.2752	2.06478	12.4184
AIPGENE20804	6.44183	3.26029	3.77637	5.30119	5.54555	6.30773	3.27743	2.19505	8.17999	7.51232	11.1533	12.0897	12.2163	10.2321	10.743	14.4213
AIPGENE20805	7.11918	2.37915	13.5092	5.12549	1.09561	5.37814	0.770119	3.23389	3.25217	3.69125	4.91792	5.45959	1.27796	1.40596	0	1.11246
AIPGENE20806	9.42716	17.4359	30.267	17.8823	27.571	25.1601	23.581	15.7286	30.6669	30.5002	18.8016	27.1675	51.739	44.6701	98.7883	43.1728
AIPGENE20808	4.70496	2.0006	1.83926	5.17854	4.41206	4.7348	6.67477	4.62612	7.70674	1.97449	0.91043	0.216183	22.0237	2.5927	5.48306	19.4476
AIPGENE2081	44.5211	41.4291	37.0156	37.064	34.347	25.4111	25.7841	39.6787	31.7016	40.1134	29.2668	46.0906	55.5529	34.222	52.228	52.8114
AIPGENE20810	87.3699	70.9927	140.417	136.37	82.0899	92.8924	88.8665	157.592	103.042	133.529	97.3042	133.262	141.695	167.628	194.313	82.6827
AIPGENE20812	8.3479	19.4407	13.6835	35.4581	11.2615	12.0619	8.09635	39.8071	77.5085	20.2394	11.3931	19.704	47.2317	8.01927	3.17433	5.35232
AIPGENE20813	35.9184	32.9461	20.493	27.7791	21.7871	25.5649	29.9767	20.1167	25.9592	21.7932	37.9728	21.5813	35.8865	20.9598	31.8533	38.0722
AIPGENE20814	9.23645	26.9151	15.7001	21.2226	26.036	24.5549	22.8306	34.9143	44.5481	22.933	9.39779	25.8927	26.429	15.8719	25.0318	41.0724
AIPGENE20815	1.60567	0.537562	2.21803	10.1497	2.0637	5.65533	3.17215	2.81628	3.63579	113.269	8.98396	34.3347	1.14993	1.17479	3.19977	0
AIPGENE20816	10.8855	4.28478	3.56003	3.75868	6.49403	2.99835	4.86992	4.38552	1.55387	6.44641	8.77709	4.2714	1.47791	1.09581	0.764809	0.482056
AIPGENE20817	7.87158	9.91776	15.8134	10.6617	9.5234	9.55099	9.71634	8.70818	8.89011	16.1813	11.5896	9.37765	6.12094	8.97876	5.34654	7.95921
AIPGENE20818	17.8316	30.4171	37.683	19.9125	29.3372	29.5927	28.8856	23.3115	38.9397	32.5188	17.4918	35.5192	28.1807	40.8881	33.5642	26.5412
AIPGENE20819	5.53509	2.04922	1.25205	2.10928	3.43054	2.34547	0.477427	0.87377	0.46376	2.31286	4.82684	2.00338	2.88948	5.69499	1.02402	1.65029
AIPGENE2082	4.8712	2.49117	2.3486	1.48143	4.66438	3.04473	2.68841	1.53729	1.05339	1.43545	3.33158	2.36814	1.78083	0.877008	2.29514	0.70174
AIPGENE20820	9.38185	11.827	16.9615	8.76266	16.6837	22.4415	15.6014	13.8973	11.8024	4.25629	3.97384	11.4249	8.13596	7.29132	4.88362	0.791731
AIPGENE20821	0.951363	2.62338	5.17785	3.89607	3.25405	2.49568	4.71429	4.05024	6.2767	6.17233	4.72778	3.97656	3.99978	3.2975	5.44616	8.23895
AIPGENE20822	42.0466	62.2438	57.1727	48.6294	47.8631	52.1569	44.9284	50.277	47.0709	64.6678	44.0308	55.2767	56.0906	65.6009	85.2393	69.453
AIPGENE20823	11.6128	7.9133	14.4358	6.97346	16.4755	28.7669	17.9421	16.6458	34.5425	6.14958	1.88362	13.3834	21.6289	14.9068	18.8221	23.4602
AIPGENE20824	15.679	13.863	17.0545	10.0058	22.8148	22.0782	6.99427	7.29304	17.1588	48.6098	14.9046	34.8795	1.63601	7.28495	2.01099	0.976471
AIPGENE20825	11.4891	11.4945	58.6132	23.9186	3.64297	5.14274	13.327	9.94564	32.1444	83.7311	68.5952	51.0556	5.4103	18.9274	8.2938	3.94261
AIPGENE20826	65.6046	31.2322	35.7528	34.2128	26.9127	14.1166	30.3487	35.6671	38.7154	33.7861	28.3199	30.8467	28.183	26.4535	25.6121	3.23471
AIPGENE20827	1.27873	2.33514	0	8.53945	12.1274	10.4858	9.03063	7.23343	6.50875	12.4709	1.06556	23.6219	37.6168	6.09274	0	21.8196
AIPGENE20828	97.696	77.1505	96.667	54.7787	99.4176	125.489	114.134	78.2524	49.5285	56.3079	45.7722	66.9114	59.0477	37.7651	65.4862	60.9804
AIPGENE20829	2.31597	1.5562	0.956619	1.72964	1.30045	1.84574	2.98057	3.36507	0.998294	1.10576	4.45784	2.01941	0	1.43902	0.535606	0
AIPGENE2083	65.2077	51.5251	89.9408	45.7926	81.5305	53.4209	80.8776	64.7855	51.939	58.3403	50.2993	55.5056	89.7108	82.5858	95.8453	65.5584
AIPGENE20830	11.5173	9.30152	3.55543	6.86966	10.1797	7.55465	5.52319	7.26033	2.9878	11.4096	7.8958	7.03211	3.66132	3.01595	13.4976	3.51157
AIPGENE20831	33.9928	22.8969	43.2877	35.4601	24.3372	32.7383	30.992	40.24	28.7916	34.38	35.7619	43.1518	34.6575	45.7801	68.5489	27.1751
AIPGENE20832	4.45048	4.30678	3.07298	4.06578	6.78681	4.1448	5.12514	7.49047	6.65617	5.83776	5.62295	3.58828	0.592557	5.74694	0.690558	3.09508
AIPGENE20833	84.0202	42.616	48.1824	45.0285	46.7667	49.8317	36.5715	37.7755	57.8357	56.3739	40.3453	47.6982	47.6202	53.8267	53.2116	44.9185
AIPGENE20834	9.85715	3.15233	4.50516	8.93309	12.1376	14.2921	12.0074	7.97087	15.2947	7.39441	3.58063	10.6716	8.5017	3.11336	10.7882	20.0837
AIPGENE20835	6.3491	11.059	23.8182	20.5289	6.44849	10.8768	14.0099	18.6182	8.68186	18.7062	9.36223	18.9387	10.5312	11.3694	7.1426	6.94889
AIPGENE20837	112.161	108.178	119.349	104.363	51.1194	64.3509	60.5776	75.7217	84.8568	84.9835	73.8767	74.8166	60.2091	69.8339	44.4287	31.3352
AIPGENE20838	7.98335	5.40118	1.6574	3.33162	5.48503	5.86487	7.45238	3.87805	5.77738	3.82117	0.821948	3.50303	21.8263	8.32899	11.1254	17.4893
AIPGENE20839	24.8862	16.2235	26.6561	20.3436	19.5133	13.7342	16.3516	16.0328	20.1558	23.7714	124.72	26.4768	12.0763	9.96407	17.0351	16.9829
AIPGENE2084	18.6	13.4433	13.3691	22.5903	27.6429	30.5833	39.9568	41.5655	4.64679	7.97189	2.08148	8.00274	4.58443	3.966	4.07555	9.19162
AIPGENE20841	8.63953	6.19052	16.0788	12.2814	8.0474	5.64348	10.9625	9.2402	7.56752	11.9369	10.7403	14.9113	8.48096	8.12564	7.85812	24.7097
AIPGENE20842	3.62222	6.89527	15.6076	23.5659	22.8785	22.1536	18.6117	26.1082	28.8637	18.1047	19.3708	16.7195	22.8374	29.0304	11.7858	14.4303
AIPGENE20843	9.8972	5.62959	9.78719	10.262	1.73237	4.565	4.43539	3.43415	1.53053	10.2796	4.25863	4.87437	2.97889	6.23884	3.89674	4.78725
AIPGENE20844	0.376475	1.25796	12.798	5.58457	1.32293	0.350941	2.50288	1.58114	0.521708	13.857	30.8874	8.06698	0.796845	3.56255	3.75127	0.200297
AIPGENE20846	2.49187	7.38804	2.54437	5.38372	5.7338	5.54886	2.63492	5.83644	5.79983	4.38497	6.37378	4.49085	2.33576	4.61928	4.2662	1.73559
AIPGENE20847	25.7212	30.8052	51.2616	30.843	15.2678	17.8251	19.5355	20.1509	37.46	35.8339	30.1462	27.8842	24.1227	20.0644	26.1074	31.713
AIPGENE20848	13.9259	3.01437	47.2662	24.5741	7.14531	7.1522	6.49833	9.28306	63.1616	29.3691	11.5798	22.9824	7.77412	7.52505	1.038	1.26088
AIPGENE20849	27.8222	45.0419	8.22808	15.4804	48.2107	38.3404	28.8888	39.3204	34.2159	23.8961	12.3215	8.18389	16.9358	21.7789	21.1503	25.0866
AIPGENE2085	37.9697	42.2979	34.8564	39.7885	42.9415	44.9577	42.4109	44.9879	38.3949	27.6564	34.5392	36.0504	37.3585	36.4571	23.7264	37.1848
AIPGENE20850	5.13727	8.07576	8.45542	9.43864	16.1037	20.8741	18.9519	15.8388	12.3426	9.39491	7.82585	9.43985	36.9523	23.8539	36.5962	30.4645
AIPGENE20851	13.7394	8.09869	33.2347	21.7722	3.77816	4.00653	2.59075	7.43341	57.1253	21.1778	15.5176	12.995	9.68105	10.9782	2.3278	2.03146
AIPGENE20852	27.3718	0	4.06007	5.69011	9.03279	5.69963	7.83635	10.6004	1.48201	13.208	3.50204	4.31297	10.6805	9.63883	11.862	12.7232
AIPGENE20853	2.40048	13.5713	8.90136	13.096	8.19995	6.05558	19.2624	15.3963	6.51833	11.0796	12.2047	6.3108	1.91316	4.01378	1.47015	1.98376
AIPGENE20854	9.57216	11.5094	6.92059	8.12051	8.49395	12.763	9.50993	8.1225	3.82165	4.80353	7.3049	9.41762	2.57304	2.24186	8.44322	16.213
AIPGENE20855	89.3483	18.5139	24.972	28.7716	49.7416	42.6791	33.9146	45.3403	54.1921	61.4673	32.0518	33.4259	37.0373	19.7473	28.959	37.3996
AIPGENE20856	5.12559	7.15475	4.89423	3.10619	6.75495	7.52346	4.41917	6.73581	6.65855	12.7193	8.41122	5.13714	14.8209	6.56217	3.0585	11.9537
AIPGENE20857	6.01273	10.9975	6.91112	12.0857	15.5018	17.8395	12.0856	13.0445	19.3007	4.21388	8.10125	9.27987	6.77823	10.5022	11.8451	4.68321
AIPGENE20858	6.33157	10.409	5.64351	2.17796	2.12249	3.84483	0.858951	3.22635	1.08806	5.674	5.44291	2.62787	3.0686	2.36875	3.97239	0.806801
AIPGENE20859	60.5961	46.3261	58.4971	50.4736	47.2754	45.0176	39.7981	45.9162	44.2048	64.2513	54.589	57.7513	48.5699	40.3828	50.2199	69.7567
AIPGENE2086	14.4311	17.3996	2.95756	44.747	67.4152	89.1152	77.2776	45.5666	7.69253	4.9769	5.80809	4.5443	11.5588	24.8341	50.1591	26.8753
AIPGENE20860	4.11165	10.3294	1.58441	2.54388	5.2944	4.07652	3.84723	6.57254	2.13208	1.94612	9.52976	3.12143	1.2422	0.614858	1.2812	0.885543
AIPGENE20862	7.69381	9.68754	13.9797	7.32613	12.5006	8.14067	9.00119	11.5794	7.10285	17.6484	10.8077	13.9186	12.7793	15.0167	3.81494	13.7244
AIPGENE20863	5.10578	24.5541	22.6175	8.71934	9.26005	10.6704	15.1094	11.4843	29.5347	17.5169	4.98416	11.2196	18.4778	22.2832	30.0645	24.3895
AIPGENE20864	12.4504	7.47768	3.77178	7.3475	7.51997	3.89269	1.92908	4.65515	5.71553	8.09495	4.28363	3.29772	3.56601	15.274	22.4863	17.4738
AIPGENE20865	1.07377	0.591007	1.1121	2.28184	0.337447	0.281483	0	2.52965	0.391903	1.35313	3.48776	1.35329	0.658765	3.70265	2.5401	3.61216
AIPGENE20866	4.9022	2.16138	6.06076	7.32177	1.34747	1.73159	5.90769	4.79797	3.03711	5.15366	3.60298	5.45043	4.7929	6.65734	3.23421	11.5074
AIPGENE20867	10.6419	13.7406	10.9206	54.9955	54.5237	80.444	48.5069	73.0956	47.6899	81.3882	30.9712	55.8562	239.3	613.11	614.408	976.788
AIPGENE20870	10.6983	4.72693	13.5645	10.3069	4.23573	4.89598	4.71204	3.51259	10.6262	20.8787	24.5353	8.66974	3.74994	11.093	0.498764	10.1549
AIPGENE20871	6.38909	1.98301	2.86913	10.5978	23.6005	17.3044	25.1639	22.5119	53.6323	32.2897	6.4007	38.4021	240.561	196.616	160.259	563.596
AIPGENE20872	5.7204	18.3786	23.7428	8.36448	9.07589	3.21638	5.9731	9.93301	8.2025	21.2333	2.3386	10.7309	1.77496	13.502	4.5367	6.06519
AIPGENE20873	21.8289	13.3587	13.9722	57.5855	33.9423	31.4393	39.6559	82.9447	13.572	24.4379	20.8927	29.4656	110.965	170.074	208.084	434.797
AIPGENE20874	18.9135	6.61842	20.2465	14.7349	19.2083	10.9702	10.0218	11.6752	16.8318	13.8515	10.1075	13.4705	5.60684	9.82429	23.84	2.99868
AIPGENE20875	73.041	37.5119	71.1851	38.8379	38.995	49.3944	29.9044	49.1109	32.3035	45.9299	62.0941	32.9095	23.8873	62.5586	51.8195	66.3378
AIPGENE20876	10.4515	10.4882	6.48031	17.6636	20.1963	27.7335	21.0838	21.6088	13.5564	6.98356	5.64179	2.61954	26.6601	12.69	23.5907	28.9152
AIPGENE20877	92.3253	128.398	130.523	141.881	132.26	171.543	200.034	109.001	105.804	121.262	335.611	92.627	135.693	115.424	50.1514	74.4848
AIPGENE20878	50.4934	65.7936	42.5923	60.1133	49.1504	41.3201	54.5481	82.3129	32.5657	24.8713	54.0225	20.5171	73.9051	60.0838	107.92	50.957
AIPGENE20879	86.8352	68.4034	72.4489	141.836	114.651	218.88	209.587	120.956	17.8549	35.0401	28.9889	42.0343	42.9164	20.9727	13.1139	45.0137
AIPGENE2088	21.6972	0.420491	8.5706	7.03456	3.0974	2.75311	4.08627	2.04579	29.1793	13.1627	39.1128	22.1606	8.41753	17.6295	0	2.2893
AIPGENE20880	28.1667	30.779	22.5807	29.8717	25.3474	19.409	41.6558	41.6657	19.5154	11.6193	33.3238	22.6251	28.3475	22.7159	36.4179	22.7006
AIPGENE20882	9.27892	10.4253	18.0037	20.1536	7.93023	7.67023	7.47643	14.1158	11.6252	11.9928	29.7003	7.69568	16.4012	11.2938	16.5962	19.2644
AIPGENE20883	7.24794	10.814	4.35099	14.7419	0.986418	3.14909	3.38583	20.8256	6.24932	2.88761	12.8667	4.33483	2.63266	1.69079	1.7366	1.66177
AIPGENE20884	10.1177	19.0383	10.1171	11.693	4.31058	13.7249	8.19397	6.25563	5.67916	2.90899	5.77101	14.094	8.7758	17.6321	16.872	28.9396
AIPGENE20885	10.8051	15.9342	6.94588	16.7672	8.22282	11.704	12.8628	20.3823	22.2606	9.82601	10.2041	8.82537	25.723	9.69757	10.6048	11.2837
AIPGENE20886	7.49885	7.93597	4.99281	18.501	3.53596	4.91224	10.7661	11.402	9.5925	9.7114	96.7066	10.2831	6.7409	16.4586	10.2276	26.9339
AIPGENE20887	1.52667	3.88452	2.06188	4.0411	3.03707	2.81172	2.24521	4.13065	1.89063	1.86308	2.03834	2.06285	1.60785	7.70605	5.32836	1.20164
AIPGENE20888	0.261362	0.430471	2.65844	2.23937	1.9705	0.256197	3.32181	0.74618	0.183853	2.60155	5.08796	3.78856	2.11889	3.21012	0.895427	0.862374
AIPGENE20889	8.17249	16.7816	26.5614	14.5167	15.5627	16.4941	12.2517	28.3379	6.78633	15.6984	27.8398	23.496	10.4773	16.4812	22.6591	8.42032
AIPGENE2089	1.38136	0	0.950759	4.29752	1.29269	1.8344	4.44362	2.05831	0.330699	2.1982	7.62121	3.01041	6.59087	2.86016	2.12938	23.8097
AIPGENE20891	0	3.05485	17.9025	12.1011	10.4233	7.87731	8.89334	19.6846	43.4883	19.3152	12.4902	26.1769	7.51778	19.0648	9.69991	10.9529
AIPGENE20892	17.612	6.62381	1.53433	5.03522	7.55977	9.2789	9.25918	9.39669	2.29878	5.63023	4.81757	5.6474	8.89098	6.65646	9.76297	6.08665
AIPGENE20893	13.2154	11.6951	10.1189	23.9584	11.9897	14.2772	18.9763	19.0124	20.6759	10.3918	57.2166	14.8522	29.3972	39.833	56.6227	89.6891
AIPGENE20894	6.92005	16.4728	11.7746	11.0401	12.9775	8.35052	6.3004	15.1828	4.71364	6.07906	9.87276	9.83581	13.6259	7.15684	6.23645	10.3573
AIPGENE20895	43.6194	52.3639	70.5296	42.5382	33.1061	35.2041	31.0039	32.3518	36.4447	34.7199	56.3513	33.7726	43.2351	28.3614	42.2482	27.6722
AIPGENE20896	3.58161	2.18662	2.87812	2.86946	3.65183	4.4964	3.63464	4.36985	2.17755	1.85508	12.3001	0.7397	3.45198	3.60504	3.22089	4.45978
AIPGENE20897	0.44026	3.56696	0.378332	1.315	2.35029	1.4917	2.83574	1.77592	1.86042	0.669527	1.93264	1.51296	0.793719	3.01254	3.23833	0.778912
AIPGENE20898	9.88159	0.82981	5.50859	4.83043	6.12004	4.29421	2.43312	4.86801	3.81339	8.25261	4.06282	3.71531	6.40575	5.74098	9.22138	7.09859
AIPGENE20899	3.67636	4.63032	2.32434	5.69417	4.00312	5.12447	4.75177	6.19394	5.05322	2.84757	2.88559	4.26933	3.94974	2.46779	2.31051	3.07039
AIPGENE209	6.24156	1.74934	2.4466	1.46247	6.933	4.42449	4.92085	3.67704	1.30753	7.83733	2.4381	4.45041	4.71363	3.06845	5.76064	5.40303
AIPGENE2090	32.4994	26.424	36.5047	29.5051	6.42296	5.52172	4.63208	7.89181	18.3394	37.6284	18.8336	20.643	4.28765	10.2524	0.331358	0.399251
AIPGENE20900	3.98075	1.39609	8.41279	17.8598	11.9651	13.0088	7.41646	7.22312	0.591578	4.60957	31.8642	4.17282	13.0528	10.7696	6.57429	3.2763
AIPGENE20901	23.0608	17.2544	26.1566	25.3336	24.9281	25.1463	17.0613	29.3021	4.84452	11.336	29.0239	12.1878	33.1739	37.3807	19.7214	24.6307
AIPGENE20902	8.01575	6.06138	0.657296	3.35937	2.42165	2.74209	3.80953	5.28455	3.74978	4.04574	2.079	4.2605	4.16649	5.4128	3.59581	3.4795
AIPGENE20903	520.921	918.853	632.527	751.964	613.213	646.915	598.704	817.435	829.467	480.464	669.446	772.619	1197.87	840.706	1016.48	779.125
AIPGENE20905	19.6466	59.4998	50.5874	36.0026	29.6989	54.7718	51.4631	35.3099	49.1872	59.3265	41.5265	48.9943	86.3253	25.7312	42.0914	94.0944
AIPGENE20906	16.1694	20.7135	10.0875	23.1145	12.2097	20.4708	18.5807	16.5435	21.0922	18.7451	16.599	13.3994	30.4136	18.6986	3.61591	15.7139
AIPGENE20907	10.3021	25.4968	20.8703	25.6202	15.4824	20.695	24.3581	21.9977	20.7615	16.5046	19.0035	24.4299	23.4178	35.5693	23.7226	2.92865
AIPGENE2091	14.271	9.88726	15.0166	9.83834	13.4875	8.29519	12.1211	12.2197	4.02461	7.09955	5.74311	5.76359	8.0502	5.4785	18.0553	6.38762
AIPGENE20910	7.42246	14.3474	5.37787	9.31459	23.0671	14.8478	17.0715	13.2384	9.92863	6.68823	13.7135	10.83	6.11709	7.44616	4.46527	5.14602
AIPGENE20911	1.15432	0.641398	1.18498	1.42742	3.23672	3.42811	2.25857	0.857221	0	0.549571	1.77162	1.80414	0.28745	1.42251	3.09936	0.214466
AIPGENE20912	1.99288	2.19146	48.397	20.3328	4.6496	2.28015	3.01488	9.02549	21.0664	38.4474	36.7973	17.1973	1.71726	9.74363	1.14091	1.46948
AIPGENE20913	0.959171	0	18.81	5.44859	1.32403	5.9197	2.276	1.99899	2.53372	6.98654	8.27301	4.66363	2.5794	3.36527	1.51846	0.373994
AIPGENE20914	4.59583	4.31489	0.693246	3.40155	10.0252	4.08997	4.51864	2.01272	0.831922	3.8768	5.20486	1.07153	1.71504	1.28386	0.696149	1.00661
AIPGENE20915	0.992316	4.38782	3.0437	5.08998	1.85335	4.89048	8.09224	4.22748	2.10923	1.57174	7.21772	2.96776	2.21077	1.21588	2.27615	7.14788
AIPGENE20916	1.60142	33.395	24.6046	8.20542	13.5623	18.0399	14.9124	10.4431	11.9293	5.80527	47.5315	6.60746	2.508	18.0667	21.7517	10.2891
AIPGENE20917	13.0882	22.4276	65.9346	43.1209	33.6452	28.0238	26.9366	43.5088	37.6371	44.6105	79.5488	53.9145	32.4527	42.74	22.2635	26.7442
AIPGENE20918	1.23729	0.512769	6.98542	3.04822	2.33838	1.52436	1.82257	4.27928	4.14671	6.05912	1.26742	4.33278	3.23718	3.49353	1.41254	1.571
AIPGENE20919	19.1138	7.98437	25.2485	28.3929	26.5503	25.0017	32.3721	33.5376	17.2537	40.6977	36.9098	31.7474	29.4316	52.2128	20.174	26.3148
AIPGENE2092	16.5275	16.4443	16.3595	16.0231	20.4459	22.9609	21.7764	20.6399	9.59363	21.1176	17.5042	19.2383	13.3171	16.0625	17.3771	8.07734
AIPGENE20920	12.636	3.46099	4.00986	3.37579	4.9047	4.4787	3.89667	2.03727	5.72904	4.23661	3.91167	3.67196	7.55449	3.51547	0.59991	3.61386
AIPGENE20921	4.82285	4.70676	14.8502	7.50653	1.53233	3.73103	4.79702	4.99157	0.57154	1.93447	3.42151	3.75151	4.81752	8.90771	3.28013	4.08812
AIPGENE20922	7.18926	33.2568	22.2041	18.6239	20.5666	25.1955	24.8824	13.6836	8.47082	19.1537	16.2524	33.6753	20.6224	32.4428	27.0258	14.4392
AIPGENE20923	19.0593	17.4179	43.2848	23.6879	24.5486	39.5816	28.8933	18.7782	67.7558	34.2897	25.2494	42.7616	50.4662	25.876	44.1507	33.5932
AIPGENE20924	20.6297	31.6898	29.4094	24.3778	21.6496	27.6103	21.2867	20.2405	24.2141	29.1389	15.7985	24.9823	15.5198	22.9994	6.55703	14.8178
AIPGENE20925	19.8704	20.6588	14.4317	17.2264	20.3648	24.839	17.9271	20.4957	18.5091	21.469	18.0968	18.7389	47.4209	30.9806	55.415	21.4215
AIPGENE20926	3.20213	1.97551	0	0.905591	13.9155	14.6388	11.9735	2.67298	20.4908	6.79374	3.06712	8.02574	102.559	89.5299	160.218	161.245
AIPGENE20927	0	4.03687	13.2369	10.7544	0.953026	17.2078	17.7537	5.20642	0	4.71357	80.245	3.52751	2.84831	2.87396	0.600295	26.9699
AIPGENE20928	16.5284	0	6.34299	4.21309	5.89711	2.16546	12.2542	5.98762	17.9455	25.5474	40.4392	14.5318	4.89681	5.34656	27.8299	10.9401
AIPGENE20929	55.8523	40.7303	96.0382	74.9129	14.113	31.8034	29.7438	44.7447	34.8815	49.0584	155.234	32.9143	125.642	72.8588	29.324	30.2978
AIPGENE2093	4.09437	2.47656	2.45498	2.09345	4.80981	6.19186	1.96571	1.2161	0.421786	1.48957	3.63852	6.32937	0.686938	1.68161	3.88189	1.37029
AIPGENE20930	26.0773	5.9241	30.9902	26.2766	1.12029	1.17568	1.90618	7.08121	10.2879	23.6753	17.9605	26.6829	2.65023	10.061	0.274044	0.263667
AIPGENE20931	7.06392	0.920085	1.69357	3.40465	2.54591	1.08968	2.63558	3.65653	3.93698	2.86208	2.51872	2.38679	2.0659	0.681105	2.52589	1.54122
AIPGENE20932	13.7799	1.73381	4.13827	4.07784	4.13446	4.50648	6.23138	3.23166	3.45534	2.10657	5.26186	4.46138	6.04487	3.72101	3.60768	2.19265
AIPGENE20933	10.0838	6.46982	3.72562	9.18832	3.5298	5.4229	4.75454	18.0101	24.2653	11.653	9.99754	15.588	11.7894	2.37983	0	12.7448
AIPGENE20934	20.044	32.0971	8.68548	9.08064	3.13111	13.4131	3.00315	8.12251	39.1862	15.4706	16.3545	22.2426	7.63212	6.98912	0	0.316319
AIPGENE20935	3.36465	1.15433	2.11816	5.11558	0.631906	0	11.2712	1.5179	0	12.2395	2.35234	8.40401	28.559	3.4219	9.46087	0.774957
AIPGENE20936	42.2589	22.9043	29.8385	29.714	8.73248	13.6336	11.6525	13.174	37.3488	52.0394	28.967	41.1183	16.2107	24.9101	8.08732	6.53447
AIPGENE20937	5.2124	17.4104	8.45005	4.60434	9.12954	5.96902	9.45066	6.81657	15.6289	6.15916	11.1891	7.35042	5.11807	3.39159	1.3157	3.0698
AIPGENE20938	50.5775	49.785	46.5594	43.3594	48.887	57.8326	49.9036	45.7001	45.2793	43.1305	43.8711	56.374	65.8768	69.5167	66.3021	56.6104
AIPGENE20939	6.95713	12.4669	9.57931	2.0207	4.34061	7.3931	8.20774	4.14722	1.99936	5.97914	4.99953	7.58324	11.535	6.05229	8.58138	0.521569
AIPGENE2094	5.30122	12.3872	6.59543	3.41958	4.9953	7.28898	8.75776	6.03408	5.31301	1.28501	5.54081	7.68277	1.39716	9.77234	10.491	0
AIPGENE20940	7.62783	13.0357	1.99513	1.60563	6.56195	1.92651	4.13477	1.43151	11.6279	7.63486	2.95801	8.68412	1.46524	12.4743	3.71494	2.9148
AIPGENE20943	18.716	27.4959	21.2085	14.5881	32.1643	33.2922	31.2188	27.0345	20.9752	20.1621	8.51758	17.9629	18.6836	15.597	24.4808	42.1497
AIPGENE20944	42.1923	67.5707	55.8803	57.1091	72.9693	82.6736	83.9807	74.3221	50.8229	39.8445	39.7073	39.8425	75.5894	66.8011	61.5973	72.8335
AIPGENE20945	52.6949	22.5677	35.1641	27.4652	21.0762	22.9361	28.799	23.0387	46.5382	35.9295	23.0674	37.3001	26.4	46.5128	35.4867	36.6938
AIPGENE20946	16.9939	6.22879	10.1516	9.08439	14.2212	12.7565	12.2941	13.1075	16.0418	16.7133	15.2742	15.7209	18.5078	15.0191	16.7549	14.0988
AIPGENE20947	3.23264	0	0	1.8245	2.25076	2.38549	7.78719	4.06344	5.27615	9.99808	1.44667	8.34142	13.8661	6.38518	4.11768	3.79067
AIPGENE20948	2.61466	4.78914	14.4144	10.5036	9.92363	1.39757	14.799	5.30569	19.5815	9.65547	8.87364	7.2145	4.34943	3.5714	14.3582	5.67434
AIPGENE20949	5.45678	6.19125	4.89124	9.3369	6.84642	18.85	9.63894	3.82884	3.23081	6.35495	6.95469	3.72473	10.4596	7.74447	4.30063	14.1173
AIPGENE2095	7.25705	22.6419	10.4014	23.4293	31.9637	27.6592	29.4213	46.526	9.72218	10.4007	19.6572	11.6112	22.1303	28.3473	12.3738	6.03645
AIPGENE20950	12.09	4.79065	28.2826	16.7291	5.16465	6.67	7.92071	8.83523	17.5564	41.8786	42.4779	32.7057	15.7385	20.2473	0.737549	24.8886
AIPGENE20951	9.10468	4.69669	16.8142	15.876	9.29261	11.7353	7.69532	7.4162	32.7017	17.8164	18.4806	7.93099	3.15339	6.59163	9.43621	1.88231
AIPGENE20952	5152.59	3924.5	4625.39	3866.08	4997.93	4661.14	3044.06	3570.48	4470.71	5835.5	2489.23	4454.55	1719.51	1928.53	1799.27	2415.49
AIPGENE20953	10.3085	11.226	13.4719	7.01589	9.63042	18.2552	13.8218	8.89798	9.84756	13.3555	8.03702	7.41602	13.2348	16.3758	9.39088	14.812
AIPGENE20954	387.629	163.657	131.058	149.821	217.325	147.433	132.338	203.847	129.217	207.015	109.418	126.261	158.14	107.684	187.36	116.666
AIPGENE20955	21.2717	10.9868	13.4285	11.7149	9.99332	23.061	12.7426	7.60904	38.1755	25.618	12.6881	20.8275	39.5566	12.6698	20.8157	16.393
AIPGENE20956	31.6298	24.8329	24.0581	24.1309	22.2201	20.9773	17.7405	24.4435	25.1633	18.1267	30.3113	30.2385	22.7259	17.9797	25.9344	19.8329
AIPGENE20958	38.2605	57.2371	26.0248	76.6842	192.141	276.177	337.344	144.998	21.4608	18.4924	10.0602	18.4833	103.767	29.292	79.8677	70.3313
AIPGENE20959	9.0926	3.75208	16.9484	11.1351	10.9697	13.8512	6.4679	13.3279	6.14747	13.3907	20.7381	10.9604	17.4564	19.8189	11.255	9.61749
AIPGENE2096	97.9396	140.979	101.366	107.403	154.865	150.678	139.829	145.513	114.641	68.3715	89.1355	91.0508	103.386	91.3124	75.0139	67.2915
AIPGENE20960	6.2655	12.8796	9.01469	5.74305	5.59273	7.40995	9.11569	5.4915	8.06787	8.03122	14.4425	13.8566	14.611	12.2154	13.0981	14.4852
AIPGENE20962	61.1248	90.8739	84.5636	76.9887	108.927	126.495	118.478	99.6386	78.2459	55.259	52.7153	55.9212	74.6986	85.7359	79.352	116.598
AIPGENE20963	10.4099	39.1538	6.66318	17.4097	17.633	31.4557	20.559	17.8306	10.9796	10.2085	11.8509	29.2115	12.4726	13.4281	8.30978	30.0024
AIPGENE20964	88.3694	66.9583	82.4464	73.7561	54.241	52.3508	59.0849	72.7192	77.367	78.6474	67.0545	79.2533	102.651	60.5426	100.603	72.6815
AIPGENE20965	28.6386	19.6218	12.7806	13.8104	16.9189	13.7748	17.7172	19.4981	13.7636	18.3908	14.9806	15.7084	21.6247	15.2617	19.2253	14.1481
AIPGENE20966	40.3465	40.5808	35.6731	33.8827	24.173	29.1789	31.0719	33.5318	37.9594	50.747	37.3098	42.3978	216.039	215.963	294.396	275.683
AIPGENE20967	8.93417	5.88247	5.19044	10.4616	9.2854	9.00348	8.10766	9.7558	10.9464	13.0643	7.3058	8.3701	14.1004	8.22285	10.199	11.2225
AIPGENE20968	11.7667	5.5387	8.75345	2.63799	2.64319	8.44495	5.55515	4.47293	9.13684	4.49562	2.17498	3.25125	3.90488	1.46341	2.17801	2.11875
AIPGENE20969	34.6119	24.2335	22.0662	18.3545	24.4079	15.468	16.1223	19.384	20.1047	5.86103	10.5438	6.84266	10.9489	12.8902	8.04636	14.7542
AIPGENE2097	28.0722	23.9553	27.7714	17.8772	13.042	14.4475	13.2394	12.0603	13.6025	23.428	21.778	19.0254	15.5748	15.2454	19.2832	11.6464
AIPGENE20970	66.7647	42.8563	60.3573	68.1097	46.0937	42.3411	42.0034	60.5136	68.751	48.9563	39.3676	57.2886	83.8372	66.2775	78.4675	72.3966
AIPGENE20971	2.44322	9.5083	1.0262	5.8704	3.68801	2.3491	4.04571	5.94716	8.81088	7.91965	2.35947	4.79806	3.19943	1.46549	2.72628	1.35486
AIPGENE20972	22.5481	23.5098	15.1338	12.3356	19.6075	18.8431	21.6549	16.8048	14.8477	19.2119	8.62397	11.9481	11.2128	16.2366	25.8253	21.5131
AIPGENE20973	22.9784	16.9137	29.2001	19.0926	15.5985	22.9198	20.6711	16.2702	27.9029	5.94596	8.85169	23.3394	15.5395	11.3219	12.19	16.1768
AIPGENE20974	4.47803	16.4056	20.7547	12.9317	16.8111	25.8598	22.5457	22.3343	8.42936	8.29963	18.1128	8.97934	4.91765	6.07728	9.72312	0
AIPGENE20975	3.30148	1.64223	1.35014	7.92498	4.6246	2.2778	2.28253	2.75178	7.95263	5.17685	8.08861	6.75334	2.7403	6.2698	5.3008	10.2436
AIPGENE20976	38.4333	33.9832	15.1659	43.0507	82.0186	125.335	169.566	64.3258	17.277	14.9233	9.59257	26.8813	52.7585	25.7658	53.4517	54.2477
AIPGENE20978	16.2949	8.46284	21.5915	26.1376	18.0864	11.9363	20.1533	29.554	43.5841	13.9788	15.8296	24.0907	19.114	18.8662	11.4364	1.7106
AIPGENE20979	10.1125	17.397	7.42148	15.8641	19.1772	23.4336	28.686	19.1888	68.6653	10.2794	15.4728	19.6228	14.8439	9.05141	15.8194	1.75882
AIPGENE2098	18.0927	16.3109	24.5498	16.2161	15.6693	14.7743	18.962	14.9031	31.9818	20.066	11.2723	18.4294	21.2936	16.6286	17.0983	14.5071
AIPGENE20980	23.6649	17.2889	30.491	22.3425	12.7297	16.2935	15.282	23.5388	23.44	19.7836	26.523	24.5124	26.7092	12.5581	13.1819	20.1274
AIPGENE20981	80.8602	70.8377	57.4609	58.0843	48.3359	49.1714	49.5799	66.2359	61.228	55.3082	59.9731	70.0883	72.6711	64.1023	72.6599	59.7657
AIPGENE20982	17.9315	19.3218	11.855	39.8344	65.1754	94.2569	67.9394	62.7703	15.3542	3.12227	4.40775	7.16038	148.331	23.1576	44.8345	98.0216
AIPGENE20983	1.52666	3.84817	7.13449	7.76688	9.15712	2.25646	2.53162	4.39075	5.78559	9.23601	10.8684	6.78797	6.09446	4.29436	2.58796	1.39402
AIPGENE20984	15.1414	19.0244	13.4179	27.7996	10.513	8.44641	13.6151	27.3799	7.7343	7.52351	7.58728	13.5702	40.1622	15.1415	16.3104	51.9551
AIPGENE20985	5.53482	5.9557	25.2267	8.00942	0	1.16333	1.23687	0.636206	4.26484	9.73939	8.32409	14.5423	3.59483	4.43213	1.33344	0
AIPGENE20986	2.70472	3.48087	4.96749	8.14105	16.5098	15.7639	6.61448	6.1018	0	0.650689	11.5575	3.75946	2.08783	2.14978	0.792376	2.72554
AIPGENE20987	14.891	10.4026	29.2742	26.3158	30.299	23.6263	35.6315	23.5812	6.3046	17.9294	15.8475	29.8016	19.0678	8.66104	10.7211	21.1929
AIPGENE20988	3.42195	4.48481	13.655	9.35849	2.41718	1.76021	2.82145	3.40392	16.6681	15.3296	29.8056	23.2249	2.6967	9.98755	3.04187	7.03976
AIPGENE20989	9.65357	7.31155	8.48576	10.8321	6.77787	4.33441	3.10972	5.93924	9.38184	18.9105	32.1723	14.0545	12.694	12.9231	12.2939	0.543927
AIPGENE20991	23.4704	28.4048	41.2209	38.8749	16.2556	11.2286	14.605	41.4582	26.321	19.2784	14.0987	33.9573	23.7171	20.4301	46.1549	20.0713
AIPGENE20992	8.78907	8.54729	2.38828	9.49998	10.3897	9.82047	7.44129	6.97957	7.64298	7.98069	10.8923	12.3096	6.27435	4.59848	12.3022	5.22425
AIPGENE20993	87.9087	17.0886	15.2903	12.9406	29.1118	21.7546	23.7192	15.0239	11.7436	34.0335	11.4805	19.9833	18.0412	17.6591	15.3158	14.4985
AIPGENE20994	31.7755	61.4398	35.8652	27.5729	15.4578	24.2357	22.2442	31.6722	90.8485	19.605	28.6706	25.1127	22.3045	15.5906	6.81883	7.79166
AIPGENE20995	10.138	17.2387	0	22.6872	44.744	77.7825	56.645	48.4736	0	1.47655	1.4898	2.68868	26.7915	11.39	35.2665	0.529529
AIPGENE20996	8.37394	5.24409	5.30516	5.19527	4.78514	5.90921	4.2511	1.79438	4.67126	2.15278	16.0575	2.8317	0.942857	3.55071	0.717904	3.16516
AIPGENE20997	3.70723	21.2071	6.94182	3.60036	12.2351	3.83687	4.6058	6.34152	20.9978	22.9512	11.282	20.7591	20.6223	24.2366	4.41419	9.88726
AIPGENE20998	10.2638	14.8756	5.59739	12.7164	5.33167	9.27074	12.9191	14.3311	57.0815	9.61119	15.3653	19.1626	18.7776	11.8714	7.6121	11.0714
AIPGENE20999	25.0829	10.4336	7.61142	9.49163	6.92138	4.14329	7.54745	6.21705	5.04875	22.5008	24.995	16.5113	2.79962	9.34673	10.3873	1.54834
AIPGENE21	38.4535	25.1397	58.5535	28.9413	30.3564	37.9512	27.5099	37.8701	34.1122	47.0238	21.1294	31.326	21.5609	32.0328	51.1919	37.0029
AIPGENE210	12.8301	20.7053	9.17081	6.52183	16.5547	13.9274	13.7432	8.47377	10.3819	4.53057	8.02725	9.55034	22.159	12.467	16.8463	44.341
AIPGENE2100	3.56557	3.51076	1.77975	2.78717	2.99593	3.44509	1.86815	1.73472	0.841373	3.83296	7.13785	5.12235	1.43119	2.41314	4.37001	2.47651
AIPGENE21000	2.49629	4.35192	1.76773	3.20635	4.70051	5.12627	2.3627	0.984699	0	2.94083	3.27539	3.53631	0.653971	2.69154	0	0.97557
AIPGENE21001	0	9.40678	1.90757	7.50075	2.52674	1.84475	2.46227	3.05302	15.4673	3.46736	8.76084	5.07306	3.5372	3.49261	1.06184	7.38689
AIPGENE21002	1.5763	5.32866	8.72217	3.94467	11.8133	13.1519	7.35415	7.98924	1.13991	3.52005	5.47577	3.45613	5.58219	5.91601	1.8298	0.892398
AIPGENE21003	23.6123	18.5044	11.9562	14.4403	2.31147	4.33163	2.65484	2.28459	8.48574	98.5422	28.5543	32.1533	2.65869	16.9637	1.05489	2.46408
AIPGENE21004	11.8754	16.9947	6.76289	9.58552	5.04318	5.24702	4.21732	10.2118	15.4104	10.2922	17.4606	10.0078	12.7107	6.25365	2.81334	31.0673
AIPGENE21005	61.065	44.668	32.6063	26.5809	25.5094	36.2848	28.0772	28.229	61.7574	45.118	17.8923	40.1354	49.4504	27.6744	36.9273	24.2237
AIPGENE21006	8.30098	7.88709	17.2159	11.0296	11.1773	12.4601	8.37517	9.30004	13.1222	13.6512	12.4121	19.8944	11.4089	7.13447	10.836	7.92453
AIPGENE21007	2.96539	23.0496	0.781941	6.61359	3.48464	6.79935	4.45009	4.19302	10.425	1.07265	11.8403	3.04146	20.1793	3.32352	3.4893	4.30071
AIPGENE21008	6.13007	3.12619	3.48548	2.13804	6.91984	3.78438	2.7268	4.0296	0.673764	4.42072	5.69857	5.4559	3.90976	5.5027	5.07027	2.41762
AIPGENE21009	61.6111	62.7204	43.5245	47.9611	86.4884	87.9828	63.2599	54.7766	89.9534	76.0774	71.4482	84.5464	91.5911	81.4944	86.6097	87.1455
AIPGENE2101	9.60907	12.1015	3.56072	7.58549	4.42418	2.2102	5.82423	4.43601	9.47691	3.18582	3.75814	6.03271	7.40676	9.15731	3.32077	7.28972
AIPGENE21010	5.49674	6.06137	4.67446	6.00229	2.56552	5.40701	8.43212	4.9157	2.37373	5.07408	8.40811	5.90438	4.52299	2.98539	7.34334	8.4369
AIPGENE21011	39.4208	42.1021	29.7495	62.0175	59.0793	61.0502	67.2214	102.888	33.3429	33.9795	97.9771	46.0875	56.0415	43.7076	49.1746	38.708
AIPGENE21012	46.1797	22.2639	12.2627	23.0299	14.6531	11.184	17.2919	21.2526	1.90671	16.8835	11.8621	10.8222	20.024	9.48545	7.60954	12.3234
AIPGENE21013	3.85027	2.26783	2.24016	3.37006	2.61443	1.88914	2.35757	3.0492	9.8804	4.69514	13.7599	2.5543	0.60935	2.01004	5.02938	3.4864
AIPGENE21014	20.3381	21.5554	30.1603	17.5118	33.7393	39.8108	35.6641	26.3275	39.5849	29.8468	14.913	26.9805	46.715	40.9035	49.9295	47.7063
AIPGENE21015	16.7108	12.6108	2.10328	5.07944	5.64951	5.5109	2.54267	12.4366	9.82064	0.964869	3.11754	4.45803	15.9811	4.25037	6.26331	2.69252
AIPGENE21016	45.9383	33.5819	45.2032	32.2987	37.6939	34.7226	31.0688	41.5832	65.3867	49.7678	53.1399	45.4836	47.3733	26.203	28.3452	23.4943
AIPGENE21017	8.08952	8.58207	4.63718	4.30392	3.69266	2.81165	4.67315	4.68232	8.42972	3.46076	9.41246	3.99651	7.68708	7.48279	7.16075	4.30843
AIPGENE21018	9.4977	10.1018	13.0004	9.33799	3.89691	5.97638	7.3812	6.67197	6.48599	5.97992	10.3403	4.58457	6.35511	9.35158	12.4563	10.1592
AIPGENE21019	175.904	248.221	237.714	229.957	180.313	212.472	146.431	232.756	340.785	338.455	301.974	439.224	338.659	354.912	426.559	219.142
AIPGENE2102	10.2901	18.7846	18.1193	14.1666	1.21756	3.06764	3.53049	13.8913	16.1293	6.03405	23.2047	12.1881	1.5246	2.50193	0.374786	2.63145
AIPGENE21020	4.1616	9.53822	9.47567	9.24356	7.81842	11.2648	10.5659	7.43818	5.10697	10.686	12.1337	13.6482	6.97412	0.883755	23.5968	3.60167
AIPGENE21021	20.4311	7.39444	15.2411	16.1619	11.5035	5.29961	12.3384	13.7349	5.31253	7.84839	18.6071	8.61774	9.1483	13.8134	8.44381	10.1664
AIPGENE21022	66.4967	60.9305	83.2937	74.8143	52.0827	58.1277	75.9868	77.004	42.5523	46.2756	107.337	48.8212	58.529	64.2812	70.4647	67.9264
AIPGENE21023	7.91537	7.88537	7.20555	4.98534	7.31188	9.33288	8.88402	6.18502	12.1029	6.96586	4.74732	6.54984	8.11833	4.44901	25.5604	14.0795
AIPGENE21024	4.69307	6.52157	11.1561	2.28166	7.19108	7.08117	6.1733	5.30043	16.7267	8.95759	8.55198	12.7146	1.54444	7.22509	5.32507	9.73343
AIPGENE21025	10.4073	17.432	8.48908	9.69165	18.2533	16.3766	11.6052	13.7956	22.9817	13.4432	10.1704	8.48415	10.7486	6.44613	19.5199	25.2729
AIPGENE21026	2.0184	28.0875	3.13618	7.56327	7.08821	8.06986	2.71284	4.51988	1.0923	4.34306	15.3729	7.54546	8.40457	6.29856	14.0397	11.4004
AIPGENE21027	12.8656	10.5194	17.0267	12.2412	14.0125	10.2974	9.87651	6.22437	5.26828	13.486	19.0939	24.9484	124.393	76.2387	57.9744	144.769
AIPGENE21028	32.0749	18.8149	20.7188	20.3695	18.5511	19.9657	21.5775	21.8917	10.8299	14.1361	8.63211	14.6135	21.7768	24.0122	31.2102	15.7028
AIPGENE21029	5.85267	2.84388	3.07657	4.62616	6.46578	5.50504	2.97642	4.79477	5.76776	4.20581	3.46864	11.3172	6.35942	3.41173	9.87483	5.93154
AIPGENE2103	11.895	20.8804	19.7494	28.3075	2.51345	5.23804	2.65675	4.54366	91.6097	85.2973	34.07	83.6487	14.3583	33.4336	1.03282	1.89229
AIPGENE21031	6.99826	22.9175	13.9818	9.44367	13.897	23.0488	12.3339	15.4171	52.5778	26.2866	21.5396	17.7521	99.5914	80.4995	139.394	121.396
AIPGENE21032	33.0844	17.214	28.9112	34.1999	30.9753	33.6477	36.8345	21.9867	19.7702	15.3979	17.7825	27.8126	41.7818	33.2813	9.91233	40.9719
AIPGENE21035	9.37121	4.98604	3.06283	4.61604	6.00349	5.91048	7.68437	6.07173	15.2849	3.30041	14.6388	12.399	7.0858	7.68626	2.85697	2.22584
AIPGENE21036	2.83807	7.70756	26.5854	15.6807	3.1926	7.41337	7.65921	6.37266	10.7203	15.5058	13.8272	14.9935	4.32787	22.8272	10.5702	4.19727
AIPGENE21037	21.6129	25.9753	14.5876	20.3214	24.4522	26.7103	21.8512	24.702	21.087	11.3526	7.97841	14.7586	26.1662	32.6123	25.4624	12.2685
AIPGENE21038	29.3226	18.7547	16.6813	19.7758	31.6298	24.9834	22.6746	18.3125	80.2553	38.957	32.2835	42.7703	56.0141	37.4883	16.7271	23.8788
AIPGENE21039	112.064	105.562	128.471	113.977	94.4923	92.7936	90.2229	120.53	112.926	113.696	103.302	92.3868	147.111	145.391	181.617	156.951
AIPGENE2104	4.28824	2.73807	5.56392	3.61767	1.98786	3.48152	2.75238	2.22792	3.99001	2.47657	2.91442	3.28465	1.56888	1.14791	4.89273	3.38141
AIPGENE21041	17.0043	0	5.60855	3.03971	9.97279	0	8.56398	3.04816	4.02977	15.7893	5.85438	3.0483	3.7038	5.83202	0	2.3682
AIPGENE21042	3.01664	11.305	5.66702	10.6386	5.65908	7.29488	7.18029	6.44487	0.439938	8.39619	17.056	8.88366	24.9414	17.5072	5.6302	25.153
AIPGENE21043	9.52634	4.12799	8.41824	7.27241	12.906	6.36684	4.64142	8.53755	4.93055	8.19816	8.42479	6.96474	4.61681	12.1755	9.21848	12.0651
AIPGENE21044	24.0559	30.3891	43.1939	36.7149	37.7405	50.4417	37.5357	39.618	83.2124	66.6971	44.0902	77.2434	84.9592	65.9107	47.1962	44.1221
AIPGENE21045	96.2082	60.2467	36.1671	93.0878	162.961	158.924	114.354	131.58	80.3839	50.2255	24.4935	46.7898	47.1979	29.794	43.0165	62.8983
AIPGENE21046	8.30105	39.1142	22.4165	23.602	35.9229	28.9896	42.1866	40.4906	12.4694	19.8224	15.987	23.5008	18.1265	27.2036	21.0423	14.4109
AIPGENE21047	28.629	22.4352	34.9691	17.8896	15.3219	25.5636	12.9233	18.6087	11.8127	22.0061	12.0296	27.6124	16.2681	17.8806	7.70801	30.9197
AIPGENE21048	22.8446	7.89324	8.61459	3.89581	11.672	5.1957	9.21974	6.10778	11.2564	10.1841	8.01386	13.0836	28.7416	20.122	15.6639	12.9242
AIPGENE21049	16.2488	5.66853	9.00485	11.8882	8.72464	9.8826	10.4204	15.2671	32.3347	12.8293	8.82797	14.4664	9.05741	9.26866	13.4828	10.8133
AIPGENE2105	91.9824	95.0693	101.118	79.6576	154.791	237.701	151.444	120.928	105.039	94.2028	34.4678	103.37	112.871	102.357	74.4916	79.3269
AIPGENE21050	4.24367	5.54868	6.04353	3.70531	2.23696	3.14531	2.63871	2.89906	7.93919	2.15522	3.33658	3.56181	3.9013	3.33486	1.83414	2.99332
AIPGENE21051	6.04212	11.0397	5.21526	3.77313	18.8608	13.0841	10.8272	6.483	5.44908	16.1303	15.9215	13.037	7.6231	21.9948	7.58792	18.7677
AIPGENE21052	3.42959	12.7396	6.69828	9.11372	4.26722	4.77183	6.9726	6.02334	9.67448	7.72835	21.9499	5.61814	8.44799	7.14493	10.1331	0.157585
AIPGENE21053	1.93319	2.71939	1.95823	12.437	3.57993	5.36547	3.22578	20.7589	1.80856	2.58625	14.7983	5.71965	1.89551	2.57163	0.367415	5.4618
AIPGENE21054	12.3097	6.63123	26.2839	27.853	8.22546	8.74258	6.35577	13.4989	8.82149	26.2153	13.1878	17.0529	12.5565	11.9889	3.04569	7.14935
AIPGENE21055	32.8344	49.7401	30.4714	46.735	86.1268	120.127	166.158	81.0363	29.2777	16.9266	16.4862	25.0799	61.9432	28.7823	54.6305	83.7331
AIPGENE21056	5.5609	2.91784	3.56185	3.66493	2.32169	6.37159	3.50241	5.09338	1.68497	6.17737	2.87954	5.82017	0.925135	3.24077	5.687	3.91151
AIPGENE21057	11.3854	33.1341	17.492	18.2368	8.78174	5.92102	12.4412	22.1791	18.5052	8.89976	13.3495	25.1278	11.0242	10.0835	14.3432	24.8393
AIPGENE21058	9.34269	11.8218	1.93683	2.34159	2.93564	2.50408	5.03171	5.24228	1.36787	10.4519	4.57083	8.72229	8.07724	3.12512	3.62396	7.10627
AIPGENE21059	10.8386	1.30834	8.5408	3.96343	6.5451	6.82777	7.13079	4.44951	12.2697	6.58165	11.6958	5.69074	5.31989	5.33856	2.84432	11.1385
AIPGENE2106	3.4064	6.76112	4.64496	6.51178	0.586853	6.85408	2.41292	1.93546	11.991	7.76001	10.484	8.7667	3.07535	5.25647	1.12883	1.65363
AIPGENE21060	10.7572	5.76308	4.61782	4.70535	9.07584	5.8221	6.46581	4.43804	7.63455	3.46467	9.9699	3.49223	11.6171	12.7775	29.4798	8.28247
AIPGENE21061	15.4483	3.95565	4.96712	3.49988	6.32184	2.38444	5.23123	4.96627	6.15464	7.85766	7.11156	3.8163	5.14878	5.22363	4.75966	2.41407
AIPGENE21062	12.1867	21.6977	3.02298	6.20072	39.1769	37.9358	19.749	21.1864	3.37697	13.356	22.2269	23.4475	16.3951	16.4323	8.78749	3.63622
AIPGENE21064	67.7343	41.6619	28.401	51.2789	33.9339	92.21	74.2146	75.9702	864.411	28.3853	38.4417	33.1396	76.5519	52.0693	59.3864	33.3326
AIPGENE2107	2.66387	6.29894	23.6297	10.6655	2.80727	4.15076	2.59232	5.9886	13.158	13.9094	20.3995	19.2367	3.56594	7.39615	0.386352	3.55635
AIPGENE21079	6.81482	6.4279	11.5437	4.60182	3.18788	3.05252	2.40793	3.83269	4.75159	8.64937	7.96305	12.5869	6.17589	1.62509	2.71604	5.04869
AIPGENE2108	2.02218	7.18087	15.246	6.59462	0.954734	5.26978	3.92948	4.05058	3.85369	11.3266	6.37569	29.0253	8.11503	4.67132	6.0522	0
AIPGENE21081	7.49552	6.86618	6.50373	7.67897	13.1944	15.2931	10.6088	7.10244	11.7096	7.97443	12.0809	14.4617	20.9681	14.603	27.0275	23.6079
AIPGENE21082	17.4715	5.22426	2.86211	4.09293	10.7717	2.89599	6.69803	4.85817	14.1394	9.63682	8.56798	5.3575	5.46065	8.79457	13.6415	1.93059
AIPGENE21083	6.53149	3.02503	22.2773	5.21842	6.10803	4.17331	5.44166	5.37907	5.6078	8.24309	7.1248	15.5029	4.52953	1.92831	5.523	44.9707
AIPGENE21084	19.1743	18.3648	16.2542	15.8431	20.2318	13.8814	15.5548	16.841	6.98771	11.7874	10.2081	10.1423	19.7155	10.201	20.2645	16.7601
AIPGENE21085	18.8732	27.9986	21.1295	15.0259	22.135	17.1901	20.7137	30.0356	13.4773	9.4597	15.6485	11.2579	13.3256	16.0838	10.474	5.78766
AIPGENE21086	82.5573	65.4284	53.2244	45.5131	55.733	55.2333	50.0815	49.1934	85.5154	90.1192	43.6642	73.4231	61.8073	54.0363	94.3083	69.8169
AIPGENE21087	1.261	5.38472	5.93454	2.38787	8.87483	7.64036	5.80822	3.90387	2.76655	0.605724	1.22225	4.42111	3.38919	2.39347	1.47345	1.44474
AIPGENE21088	85.2618	93.3938	113.655	96.66	107.024	99.6974	110.719	118.516	109.329	96.5392	93.322	90.7342	105.633	86.9918	156.291	123.945
AIPGENE21089	7.94746	14.9135	17.0198	9.40218	13.5515	10.4873	12.4908	17.9262	31.4641	10.7864	3.34921	11.9369	17.1919	16.3558	5.63778	5.282
AIPGENE2109	1.2425	14.67	7.30065	18.5573	20.8185	35.8907	17.4007	18.0774	35.7345	5.50866	1.1774	16.4656	7.94294	10.0517	35.1445	17.8905
AIPGENE21090	38.5723	53.4162	55.0629	48.0583	43.481	50.1767	43.7078	57.3008	56.3772	46.9879	28.432	52.3781	53.5382	42.5488	45.5973	40.832
AIPGENE21093	56.0031	42.9655	64.0671	62.0651	35.3278	42.0329	58.7174	59.214	70.1994	58.3485	43.8537	51.2755	50.136	46.5304	41.6049	28.6459
AIPGENE21094	5.81028	1.78609	4.38505	15.5352	0.494845	4.23179	6.5411	4.73615	21.397	7.83635	3.46633	5.79215	14.0336	4.29653	4.90608	2.39304
AIPGENE21095	21.0323	18.9412	71.8296	39.0526	12.9603	17.8375	14.8406	31.479	34.0637	49.0985	42.1135	38.9451	6.45513	15.9634	1.50208	1.03461
AIPGENE21096	135.37	160.073	140.304	102.946	100.719	125.556	94.114	112.742	145.535	107.765	77.0914	107.473	141.821	167.343	151.701	153.389
AIPGENE21098	5.57944	12.4615	5.91031	8.67582	2.99993	5.71209	3.05551	13.1053	0.593513	1.54082	9.64826	7.47166	10.606	6.67722	0	1.86144
AIPGENE21099	34.5902	21.1006	12.975	17.8721	30.2625	30.3968	20.9391	24.5876	37.7036	36.4434	22.4683	33.5772	36.1666	25.6409	18.684	37.8264
AIPGENE211	32.4813	6.53475	9.93098	47.4727	30.6288	27.8567	37.9231	51.8605	36.4494	34.2487	5.83098	25.0174	212.427	120.147	98.3536	293.203
AIPGENE2110	25.8652	15.1627	20.969	10.8462	16.8953	17.5783	11.2321	11.8743	15.8523	28.8765	10.082	23.1554	9.38336	15.1281	9.91152	7.71943
AIPGENE21100	16.7875	14.7551	10.8545	7.63977	17.9111	11.0601	20.3236	15.6055	3.36807	15.5425	5.15069	16.1577	15.9098	6.91979	18.204	1.64846
AIPGENE21101	24.4917	23.4842	20.4776	16.3685	14.1772	25.1893	18.1785	14.0014	23.2529	19.3516	17.0453	12.6441	27.7098	17.7788	22.9662	13.9746
AIPGENE21102	20.2915	21.9889	28.9901	23.5707	26.8328	21.3935	22.1654	29.8788	16.7956	19.8415	29.9956	37.265	48.6273	22.1722	26.6855	15.6711
AIPGENE21103	3.53898	2.40123	3.65715	2.37818	7.2539	3.15766	3.15723	4.88854	2.39907	5.10571	3.87923	4.3727	0.64666	4.14903	1.37216	1.45403
AIPGENE21104	4.36268	4.5821	11.1565	5.0606	4.11012	5.39363	2.88086	2.97804	1.9652	15.2218	21.8768	15.8174	41.339	17.5766	41.4123	41.624
AIPGENE21105	37.2489	28.5866	13.0074	22.9728	30.4175	27.2746	20.6747	42.0514	60.5965	25.9839	32.5283	43.139	46.8398	38.5198	28.9171	87.3319
AIPGENE21106	3.28712	12.9992	13.2645	14.9005	9.36137	7.02651	5.9453	13.3981	17.3188	6.78087	16.8047	14.0226	5.32033	20.626	13.6431	11.3859
AIPGENE21107	11.6905	13.8578	6.71261	11.246	8.85229	12.959	9.99395	19.277	0.79834	4.68403	3.93169	2.78674	15.1556	11.5242	16.992	8.03026
AIPGENE21108	31.923	28.7112	15.0902	22.3991	26.3454	30.8015	24.6657	37.0996	16.1939	13.8752	9.86566	14.98	20.3745	17.2948	55.3323	19.1469
AIPGENE21109	8.64084	8.98063	2.21348	3.33225	2.01827	0.355706	2.87743	1.4022	3.07044	1.02756	10.0129	3.23903	1.34118	1.1063	0	0.400266
AIPGENE2111	18.2626	23.4467	33.4798	25.4498	34.2871	25.0732	30.0938	24.9885	40.6559	26.9805	20.7359	33.0455	42.6787	34.3326	54.185	44.5723
AIPGENE21110	2.43688	1.46879	14.0556	6.79935	0.252609	0.796835	1.79565	3.00148	7.62608	19.2168	13.7513	16.1175	0.998804	1.31871	0	2.68293
AIPGENE21112	1.54504	2.57588	3.96563	4.06049	4.69343	5.35385	8.65773	5.80896	0.275261	3.12643	6.96607	6.68808	2.88607	5.71291	2.66711	6.24457
AIPGENE21114	2.76442	6.38544	4.13478	2.6649	3.43336	4.44578	3.25221	3.48469	3.16195	2.98795	4.7604	1.87892	2.78439	4.92448	1.88509	1.1198
AIPGENE21116	118.002	78.9312	106.585	106.258	62.4296	42.2325	49.9499	101.526	96.239	79.5456	52.5822	90.7194	111.452	96.9852	154.556	85.8616
AIPGENE21117	15.7556	9.80805	6.78743	11.9578	22.0374	17.7524	16.6641	19.5558	23.1199	19.4463	8.1932	30.9239	33.5219	25.4925	38.9306	43.6087
AIPGENE21118	4.0592	0.479018	0.60858	1.06727	2.16493	4.00443	1.27165	0.482506	0	1.92626	1.5624	0.624712	0	0.177316	1.32679	3.38177
AIPGENE21119	13.4406	4.90943	6.77584	8.96136	13.7604	13.6641	11.9453	7.49972	3.46646	10.5222	11.9102	7.48365	6.81712	5.6747	8.52919	14.5959
AIPGENE21121	24.9705	35.3968	38.3019	26.3793	30.4217	39.3921	41.6516	28.9329	26.877	45.8574	31.2259	34.3121	39.5843	39.5521	23.5303	52.8178
AIPGENE21122	10.9086	7.31055	6.29538	5.68999	8.97984	7.37365	11.4459	8.52476	3.75106	11.0308	6.87922	8.53917	2.2949	2.97375	7.55571	2.44596
AIPGENE21123	2.29763	3.56007	3.29759	3.51273	1.91401	0.948235	1.5778	5.22024	1.32607	0.765769	1.77503	5.33333	2.52624	0.958642	1.34317	0.924631
AIPGENE21124	11.6941	5.05033	4.8183	8.26513	1.59909	1.13007	0.885195	2.00704	2.75146	11.276	7.10398	9.30235	1.23294	4.97866	2.22983	0.153406
AIPGENE21125	35.6999	24.9742	15.4001	12.4958	23.2439	25.8196	17.0672	19.471	24.3576	17.7397	20.1838	21.6216	15.561	10.2299	9.01334	3.80968
AIPGENE21126	7.29055	4.59766	6.30292	7.66883	5.2021	7.76355	7.05869	4.21291	4.14674	6.2183	18.3829	9.01185	6.53059	9.77947	3.88973	3.24256
AIPGENE21127	10.3926	20.0184	22.1827	11.3827	16.0687	16.639	18.1471	10.0246	13.1215	16.5653	14.886	14.7255	21.8347	17.5144	3.68308	3.79373
AIPGENE21129	32.6958	25.804	17.99	12.6017	11.4175	14.3061	9.13199	19.2599	11.2269	15.5131	5.61707	9.51724	6.41705	10.8967	5.29599	1.28611
AIPGENE2113	15.084	23.3816	28.5468	18.389	16.5982	21.3771	17.0158	19.8095	12.3706	14.4006	12.9474	14.1986	23.8524	22.4537	36.6275	10.7047
AIPGENE21130	2.60666	1.56586	2.27306	1.86805	16.9259	35.4592	29.4866	6.92718	1.14949	0.242744	4.21308	0.646202	3.8533	0.582566	1.46929	5.7147
AIPGENE21131	16.4593	15.1598	14.9533	14.6763	12.2618	17.7224	15.3611	18.6737	23.7404	18.3825	9.26204	18.3337	29.743	23.3819	15.1065	19.696
AIPGENE21132	32.8152	57.2231	39.8484	40.288	34.2508	41.0054	44.7068	36.6436	29.3479	33.342	35.9391	38.6006	35.8025	28.973	31.0466	29.8393
AIPGENE21133	3.75929	2.28359	3.66827	2.65733	2.24815	5.68733	2.55304	1.22785	0.484832	3.10246	11.8846	5.05656	2.03282	6.92417	1.5784	11.776
AIPGENE21134	4.35155	4.22596	1.25602	0.957264	0.569607	0.993036	1.13221	0.548124	0.625697	0.898011	0.997591	1.13356	0.245323	0.183382	0.338112	1.17301
AIPGENE21135	13.8078	8.99625	2.30431	3.26381	6.9938	4.45901	11.3332	18.6638	31.1465	4.21455	12.7665	1.09565	37.8034	34.1301	28.1928	46.7644
AIPGENE21136	11.2258	9.34668	28.3604	14.2858	16.1693	10.7366	12.644	8.24097	14.88	12.7499	29.299	7.94364	11.7036	3.48108	6.78787	3.35551
AIPGENE21137	27.1583	15.403	74.4393	47.6886	3.99264	2.11375	3.31692	16.6732	74.6434	71.4806	80.022	56.7557	8.04754	40.7705	2.7225	4.05539
AIPGENE21138	145.144	186.228	101.665	126.882	188.611	171.477	100.269	144.476	125.319	121.969	66.3932	142.731	95.7123	85.1968	73.5888	100.481
AIPGENE21139	5.15145	2.28068	0.351463	2.53935	7.6987	9.14898	16.817	11.2655	0.243648	1.14284	4.47245	7.52722	4.08635	5.26711	7.88368	0.381113
AIPGENE2114	11.2798	8.2622	8.89809	13.0093	12.6404	18.8097	17.8686	15.2892	35.84	13.9545	12.9184	11.448	7.62438	15.1362	14.4491	3.44292
AIPGENE21140	55.133	53.9862	91.5089	46.1932	34.7422	41.7432	35.8266	54.2105	60.1725	45.8633	32.5214	40.9338	39.5392	41.8769	44.258	98.0616
AIPGENE21145	21.3242	13.8922	28.4099	17.4772	17.9337	15.9034	23.5788	16.2529	42.008	14.6634	23.6542	20.6212	13.7254	9.25578	12.7111	8.0084
AIPGENE21146	5.08574	0.966977	9.08145	8.95469	4.32641	5.17791	4.16565	3.54044	14.423	18.2489	18.3865	10.5508	12.0206	8.6648	9.2571	7.06391
AIPGENE21147	0.998612	4.85408	2.82113	2.59547	1.69676	4.21163	2.55549	2.53895	4.66388	2.88331	2.62403	4.4028	0.241491	3.36069	1.87122	2.96474
AIPGENE21148	5.6946	3.58613	0	1.07278	1.0677	2.86101	1.68586	1.27878	0.413743	2.26999	9.46909	4.6438	6.94857	14.3163	14.583	14.2553
AIPGENE2115	13.1845	25.8154	26.435	21.2761	19.6753	21.8589	22.1919	27.5696	75.2901	30.8894	32.1616	31.5023	58.3647	62.8922	45.8529	81.5928
AIPGENE21150	15.2601	17.1631	27.9246	26.6015	35.3456	32.392	23.8293	23.2434	32.3592	39.0491	27.2719	45.4112	28.4702	36.4783	24.097	17.4698
AIPGENE21152	8.42597	4.77771	12.0144	9.98995	8.50031	6.6573	5.24815	11.6298	7.94689	8.70606	8.5787	5.31409	12.6045	10.005	16.6644	15.2284
AIPGENE21153	108.801	69.959	78.475	82.4775	44.4109	36.6341	45.1498	65.406	103.787	70.0222	45.8371	65.2876	98.7999	77.4701	106.185	95.7145
AIPGENE21154	5.13138	9.06711	10.106	6.6969	5.75289	8.60866	9.53246	8.75553	2.73309	5.63879	17.8838	4.01006	5.38061	9.21236	7.43292	3.66816
AIPGENE21155	1.53819	0	0	0.961301	1.44068	3.58982	2.48216	1.72287	9.25715	9.80966	1.58238	7.11145	24.4778	31.7081	51.1457	44.6391
AIPGENE21157	6.03982	12.9917	2.91133	21.2558	38.502	52.2809	38.0375	23.5181	61.0732	17.7419	16.8827	9.58465	36.7734	42.1183	57.9484	47.7682
AIPGENE21158	4.78971	15.5974	44.5091	35.5301	0.684471	3.0024	8.40255	11.1007	32.7245	48.7687	30.4127	55.9024	2.90421	7.61096	0.41411	0
AIPGENE21159	6.49174	18.8016	7.09506	10.3991	16.984	18.3183	16.0332	9.69309	5.23262	12.8239	5.25197	4.47421	2.14407	2.32164	5.43765	7.0603
AIPGENE2116	20.3883	5.94854	11.483	8.79139	5.65023	10.721	6.52695	9.97255	8.87111	13.1353	8.52231	8.17065	10.0217	8.35657	5.60855	9.15645
AIPGENE21160	172.4	154.101	214.31	189.946	98.0285	94.3329	102.816	186.659	203.721	157.916	157.263	186.892	219.787	194.503	271.066	216.307
AIPGENE21161	13.3076	2.06111	3.78826	4.95281	5.6739	5.48604	5.23608	6.80212	2.64691	6.67669	3.51398	6.0129	2.77895	3.43479	2.11701	7.60136
AIPGENE21162	5.05819	17.4742	15.6511	9.51856	5.54552	10.3313	7.90722	9.86444	21.028	17.4694	21.174	17.6188	29.3056	22.228	21.2453	24.3317
AIPGENE21164	18.2235	26.553	30.0739	15.6715	16.1403	14.5377	18.5216	18.7261	17.3918	18.742	13.2889	25.4423	30.163	21.4896	13.6935	9.7236
AIPGENE21165	0.416603	0.470629	1.08852	2.40916	0.272811	0.300871	1.69718	0.909404	1.69372	1.41045	2.06084	0.316395	0	2.20927	3.60908	1.18798
AIPGENE21166	0.985332	0.544494	1.67875	2.62765	2.45365	1.61839	4.89034	1.27744	3.48979	2.02872	3.89742	2.71054	1.21925	1.4082	0	14.3735
AIPGENE21167	64.5574	45.8456	120.47	92.9433	9.23987	12.1764	12.6723	35.2902	89.1855	86.6329	141.348	71.3184	23.6082	68.8757	7.95702	6.26385
AIPGENE21168	1.7611	3.38545	39.4443	19.5093	1.90703	0.570526	4.80025	13.6747	13.578	24.1131	22.8106	24.6485	0.858667	4.076	0	0
AIPGENE21169	3.70998	3.4271	2.20467	3.38063	6.87006	7.65713	5.99748	1.63521	0.953974	8.9291	2.4378	2.67823	1.82093	7.09361	4.7555	2.39535
AIPGENE2117	6.37713	9.59072	6.39283	5.89361	15.5354	15.4487	15.7284	9.54072	3.93084	5.13773	8.1004	3.98908	2.95679	6.5918	4.74063	4.16464
AIPGENE21172	13.2341	24.0503	19.9276	21.9423	24.7886	27.9922	30.9311	24.7506	31.6005	8.51988	39.0693	15.5068	26.9885	11.4516	10.0343	9.49203
AIPGENE21173	9.12798	14.4832	10.5501	15.5517	13.1428	15.3512	14.3131	13.552	24.1836	10.4682	15.9173	16.4232	14.7571	17.3887	16.4842	23.4483
AIPGENE21174	0.885295	0.85035	1.05699	2.45534	0.569337	2.98769	2.16872	4.1048	3.34171	1.71947	3.77033	2.98343	1.04251	2.10124	2.2977	0.812007
AIPGENE21175	8.61489	3.38005	9.23992	13.6708	5.41839	7.94577	11.1212	10.3838	0.725303	3.2571	11.2908	8.38268	6.87058	1.25585	19.4136	13.0947
AIPGENE21176	5.38354	5.35456	6.61743	4.59483	4.67228	3.76713	7.0303	5.93067	2.1424	6.18805	6.39585	5.6856	3.41543	7.65859	3.10956	5.95099
AIPGENE21177	126.314	50.5286	53.7421	31.902	33.749	127.305	44.5284	49.2244	43.3634	42.0395	39.0789	29.1753	76.6379	31.2665	75.162	137.23
AIPGENE21178	110.88	21.805	56.7323	98.992	112.218	56.5965	68.3048	61.4665	27.8969	35.984	18.8182	21.9036	26.5602	15.5038	41.2474	6.39089
AIPGENE2118	1.50212	1.68964	11.4404	3.75297	2.12078	0.999731	1.88446	2.80312	2.16761	9.14324	8.24538	9.19143	0.378975	1.25341	0	0.282509
AIPGENE21180	40.4768	42.0585	42.675	47.8456	68.4145	69.6119	61.1408	78.0517	80.7387	43.027	34.7792	39.0651	83.6803	86.5406	81.8326	86.0603
AIPGENE21181	20.0226	6.83145	2.83027	5.25363	1.44191	1.63855	0.815513	1.0184	0.221876	24.89	8.04907	5.03281	0.449709	0.564006	4.19454	0.169376
AIPGENE21182	105.507	83.5957	47.3126	59.3362	77.941	60.2007	60.2691	100.763	133.114	57.2004	28.3015	38.9366	90.2955	81.5928	88.4995	91.6451
AIPGENE21183	17.9106	21.6956	15.1257	8.9122	7.69562	7.87226	9.3787	10.6918	17.9519	11.7328	20.1394	10.615	5.62857	7.81835	4.4095	4.37567
AIPGENE21184	9.0221	20.3601	5.84799	4.66405	8.76076	5.26832	4.61063	5.1584	11.8551	11.2652	9.39274	8.29244	2.42714	11.1466	0.830082	2.57168
AIPGENE21185	5.82821	4.66666	5.31147	2.38362	0.956287	0.352604	3.29723	0.583031	2.86355	1.36529	5.22028	1.37955	0.540556	2.02419	1.55434	1.57312
AIPGENE21186	12.5276	7.24854	12.5278	7.35618	7.28197	9.29754	6.7076	11.5557	1.08558	8.02136	5.41353	7.17916	9.01323	2.0564	12.4026	6.09775
AIPGENE21187	56.2244	40.8326	58.7128	39.746	28.603	31.9968	28.4452	27.7624	40.97	71.2211	57.9091	68.2107	25.9814	21.213	22.3933	10.8794
AIPGENE21188	27.1246	13.7369	12.259	17.317	24.979	13.4541	15.5963	21.3117	35.8236	26.6358	16.5757	21.8429	16.6276	24.886	24.1582	25.0411
AIPGENE21189	36.4853	70.9899	31.9497	59.8907	33.95	32.5667	52.1889	56.973	65.2359	49.8132	3.59171	20.7539	74.4097	9.48466	16.1951	36.7751
AIPGENE2119	14.1707	12.0157	14.0996	12.49	5.9081	10.288	9.04727	9.67353	39.1173	27.5719	26.7237	29.8804	11.1487	20.0138	2.40289	6.0567
AIPGENE21190	6.04087	10.9494	35.684	20.8474	10.3007	7.68461	6.79408	17.4365	0.941696	29.0442	24.014	14.6172	19.8574	35.0719	0	40.7164
AIPGENE21191	5.67787	0.903947	3.80752	3.21615	3.48252	3.94947	2.08316	1.9309	1.08873	3.93602	1.86346	1.56649	1.14735	2.36149	13.0876	2.00779
AIPGENE21192	26.6011	29.6094	31.4428	14.4448	12.1826	16.9554	10.7844	14.871	48.5656	24.7976	36.2643	25.1167	13.7282	13.5962	8.33587	10.1374
AIPGENE21194	9.93558	19.5066	9.22617	6.82012	6.31403	9.10729	2.43745	5.68739	21.7125	11.1685	12.5281	10.703	9.35594	3.62722	0	6.98853
AIPGENE21195	26.1459	17.6163	22.2187	26.4321	20.5335	24.5158	22.7028	30.4314	35.9317	39.9817	17.4283	38.0676	63.8061	18.8044	26.251	51.4212
AIPGENE21196	30.3696	26.5895	38.8442	34.6221	61.2225	43.1039	55.9988	63.3888	25.0577	27.8969	26.7568	27.4956	47.4838	55.0088	74.0068	68.0549
AIPGENE21197	6.17486	2.68482	1.30779	2.86525	1.82901	3.55116	2.0236	3.92609	9.83315	3.03627	4.44921	2.89545	1.39204	2.42437	4.09111	1.8356
AIPGENE21198	9.34969	3.73294	7.8052	5.92056	10.8301	7.52911	21.9398	7.20988	11.1737	8.39671	40.7611	8.07423	4.68785	3.86548	6.171	11.9914
AIPGENE21199	70.0065	132.571	110.507	140.396	145.844	145.969	140.768	195.559	156.631	85.3046	94.37	103.112	237.162	182.227	282.711	191.182
AIPGENE2120	96.1584	30.5689	28.4415	47.2435	70.7168	58.143	40.4602	74.6714	58.4232	44.9029	22.5784	32.7194	27.1337	24.6431	37.2832	38.6327
AIPGENE21200	13.2067	22.6807	24.9604	20.0691	17.9137	19.1574	12.6495	13.7539	30.6613	16.8494	51.8986	20.1126	16.662	12.9073	17.0697	11.7098
AIPGENE21201	42.6289	52.276	44.1331	48.0205	54.8067	66.6708	43.4804	62.9517	146.607	48.0921	39.7397	35.4143	32.8891	45.218	48.9586	38.9487
AIPGENE21202	12.8807	10.6658	9.51036	11.5275	11.2294	10.5893	11.2035	7.63656	2.5226	6.40257	47.7606	6.75175	7.3062	14.4361	13.4203	23.6343
AIPGENE21203	14.97	27.0021	13.5279	20.0754	16.6058	9.5624	15.6712	21.9454	16.3221	14.258	12.5225	11.5474	11.357	16.8401	11.3804	8.718
AIPGENE21205	6.44539	9.18861	9.3119	5.41801	4.17909	8.26323	6.26477	3.48953	2.01932	12.7421	5.98254	5.89053	2.89744	7.6018	5.08405	4.22242
AIPGENE21206	144.516	138.208	165.858	154.599	158.337	168.96	187.833	205.754	186.832	155.749	136.758	133.868	185.013	194.538	202.964	190.935
AIPGENE21207	14.0148	11.6274	30.8227	21.262	7.24946	19.0156	11.513	17.7025	10.0053	15.0376	14.2223	22.0233	4.22156	18.2017	3.10282	7.86848
AIPGENE21209	7.88217	12.1597	26.7612	20.7322	14.4948	15.2812	15.6205	14.6174	22.553	7.65217	14.5961	18.5926	8.93498	7.41519	5.06809	9.46797
AIPGENE2121	7.14812	2.9674	7.06474	6.446	6.38187	4.68688	6.83201	7.68162	3.96426	2.99167	12.9666	2.34353	3.14056	2.20881	5.37409	9.25814
AIPGENE21210	64.573	27.2127	21.7874	27.0231	8.2911	10.636	7.50608	10.3338	14.3302	59.6126	21.685	39.9568	11.6313	13.4357	7.07637	1.14284
AIPGENE21211	19.9626	28.5693	26.0353	27.7033	18.3522	20.8313	15.6123	23.5564	13.5828	16.8925	39.9609	17.8439	9.20057	13.3432	30.047	13.4713
AIPGENE21212	103.991	179.324	1.90723	145.416	357.809	340.12	228.735	628.896	4.84338	0.295686	5.71655	35.3586	17.3045	3.42645	1.06997	1.03292
AIPGENE21213	0.963616	0	1.28851	4.17578	3.18712	5.36703	2.49068	10.3972	0	1.14444	6.21834	1.26089	0.664489	0	0	0.199085
AIPGENE21214	3.76342	1.27352	4.85303	0.565152	1.08424	1.93569	1.25383	2.92469	0	2.9297	4.30963	3.52512	3.31843	3.39215	0.440027	2.05578
AIPGENE21215	15.907	18.2109	6.51653	6.75778	23.3508	21.6215	30.8235	15.3362	2.00838	5.51436	20.9364	8.51764	8.4214	10.6372	5.68374	7.46145
AIPGENE21216	16.2875	17.815	12.5554	15.5956	7.46617	10.4492	7.48208	7.01899	21.2518	10.6302	10.3681	12.5057	15.5134	12.6967	9.52822	7.3495
AIPGENE21217	10.5117	21.1034	13.2949	10.9791	13.6309	6.28046	15.2019	15.9059	8.83267	31.469	14.97	15.6274	22.8515	38.1828	44.7833	53.9706
AIPGENE21218	5.49748	6.5778	1.77768	10.8479	3.49578	2.69197	1.19014	8.85625	0.702288	10.0636	4.76687	22.6999	4.41452	11.84	5.13304	3.56843
AIPGENE21219	6.98757	4.69116	4.06853	6.15887	6.42977	4.59854	6.26805	6.18853	11.8187	4.6073	9.13364	7.67045	5.72244	4.95596	3.80766	12.056
AIPGENE2122	34.7121	32.7447	39.2886	39.2336	61.2489	50.7629	55.5535	47.3961	42.9454	36.3716	80.0828	30.2537	54.0518	50.9277	87.7792	37.1186
AIPGENE21220	50.4665	50.4066	52.3855	54.8714	49.8401	50.9427	57.4054	53.4995	53.4257	47.6486	30.6927	42.8616	46.6309	49.5943	41.8577	28.283
AIPGENE21222	0.426262	0.347788	0.260538	1.42332	0.594826	0	1.47519	1.29451	0.446495	0.918982	0.664918	1.20802	2.18061	2.05935	1.45271	0.119641
AIPGENE21223	89.5957	90.5069	103.11	113.164	83.4481	73.397	80.0513	117.994	163.809	133.5	74.6496	116.109	260.579	223.64	340.726	238.951
AIPGENE21225	9.42249	28.334	16.0065	7.68328	19.6614	8.40746	11.1787	10.8969	19.205	5.55743	4.75552	5.35618	7.05611	5.04569	5.5809	6.83986
AIPGENE21226	8.48818	1.56521	9.4229	11.8808	5.61966	5.01047	6.23191	7.08453	9.74502	12.4475	12.0338	5.84878	5.22681	6.14136	9.16927	7.71343
AIPGENE21227	204.152	150.693	152.206	133.946	157.571	133.616	121.084	131.188	204.95	177.029	151.016	171.421	144.105	132.531	128.093	141.527
AIPGENE21228	1.86846	9.87385	6.00125	8.4736	3.52415	6.77243	4.12879	14.3873	8.4731	18.6034	11.009	6.74352	7.43056	0.611272	3.3387	0
AIPGENE21229	90.3683	59.4817	0.713265	18.5191	174.841	133.646	107.475	114.597	0	2.94266	11.8792	18.3905	5.24686	1.72879	0	0.391398
AIPGENE2123	4.76362	10.7299	5.22201	6.91691	6.0382	8.05528	9.05349	5.1071	8.44612	7.11644	10.1642	8.92218	3.79425	11.0594	4.29514	6.79431
AIPGENE21230	0.828578	0.821003	0	1.94309	4.40809	2.10757	2.2561	9.1046	0.117111	0.430494	3.75931	1.78047	1.60338	0.9262	0.590395	1.57149
AIPGENE21232	30.6797	86.0321	3.9889	5.72509	58.6768	7.98562	8.94163	10.8501	10.1975	11.7071	12.5351	3.44482	6.01118	11.3889	14.4617	6.14634
AIPGENE21233	18.6708	20.6947	30.7768	20.8569	30.8118	43.8379	26.0783	28.619	65.1309	26.6174	41.756	36.922	48.7915	31.1901	34.3182	43.9179
AIPGENE21234	2.02737	2.78556	3.43927	6.41448	3.44997	0.662353	2.14331	3.91618	1.42708	2.07563	14.5217	3.61945	8.9755	2.26572	3.07941	6.70262
AIPGENE21235	2.77189	1.39832	1.28666	1.1692	0.49678	0.913533	0.894023	0.599588	8.89067	3.51534	6.26244	2.48078	10.8641	11.4912	22.4464	27.9836
AIPGENE21237	1.9145	7.01746	6.66707	5.71642	4.21996	5.16725	3.8359	4.33413	5.77685	2.61248	6.21988	2.53864	2.44247	3.88	2.25026	3.61524
AIPGENE21238	6.74865	6.06382	0.979148	1.03082	0	0.471759	0.509914	0.407286	4.25351	1.9445	1.5643	2.23483	1.49642	0.295053	0.305942	0
AIPGENE21239	19.5122	6.38843	1.74694	14.4722	11.1081	12.6372	9.53009	14.1991	36.1149	18.6059	3.42353	14.2803	4.13756	4.72435	4.40373	8.54851
AIPGENE2124	10.2451	13.4687	8.26588	9.44178	14.6347	17.2721	16.6507	11.848	20.1462	15.5292	13.0005	12.2559	41.1052	34.3773	43.4009	47.8361
AIPGENE21240	9.24558	20.3134	18.7859	18.2762	16.1803	15.1484	15.5079	18.9148	17.8295	10.9188	12.0224	12.8388	8.85249	7.5319	9.28718	10.2358
AIPGENE21241	22.0721	26.3734	38.2788	31.3669	30.5909	45.9527	33.8387	30.6686	49.2804	31.9224	49.352	26.3974	35.8444	55.147	53.2258	57.211
AIPGENE21244	16.1418	28.4006	8.50005	13.5694	51.2997	34.1562	24.1353	14.27	27.0145	17.3975	25.3272	25.0132	25.5136	38.2005	17.7076	36.3484
AIPGENE21245	11.1322	30.4371	2.48666	13.2829	37.8872	10.561	27.757	10.0775	2.30535	5.07658	1.76527	4.85956	6.75914	0.86166	1.09709	16.3608
AIPGENE21246	10.4081	6.69717	5.55716	12.6956	13.6174	15.0427	12.804	15.3813	9.39626	5.57805	5.88788	10.8845	6.27331	6.2717	6.73697	16.3142
AIPGENE21247	81.2345	91.0443	65.7715	69.6163	97.0839	97.6302	74.6874	84.9961	109.428	97.2988	89.7533	105.342	55.1717	89.0767	90.6207	84.1828
AIPGENE21248	3.73197	2.82716	2.55304	1.40791	2.78685	2.86316	2.55331	1.54966	1.07752	1.91452	3.90318	1.73974	1.68839	3.09135	3.83318	3.03478
AIPGENE21249	1.69779	3.59308	8.12967	7.41753	6.5595	10.9388	5.79174	5.64991	7.50601	5.52856	12.4048	9.11058	4.47381	5.3216	3.33286	6.55606
AIPGENE2125	10.1504	14.4803	15.2163	14.9399	23.0383	21.9916	19.1162	18.9167	27.2047	18.7989	23.7959	23.755	20.2388	22.3166	9.8033	29.9617
AIPGENE21250	3.09339	15.7839	1.85128	7.71808	2.35415	4.6034	5.34375	5.17227	9.93389	7.29566	4.20605	3.05792	2.60185	4.5163	5.39078	11.9257
AIPGENE21251	9.01336	15.1381	6.7354	4.67425	2.38479	2.836	2.18428	1.63138	0.412892	2.5141	8.31388	1.88605	4.60933	5.95227	8.08255	5.16735
AIPGENE21252	17.2109	13.4329	7.44411	9.25826	6.17917	7.98913	10.9104	7.11288	3.83143	6.95206	11.7836	11.5081	9.80034	9.16909	10.4195	14.671
AIPGENE21253	23.2124	9.98334	5.25465	8.12778	10.5185	16.3424	12.0732	9.30599	5.39831	5.23063	10.33	13.8112	9.9831	11.4982	4.36665	7.85071
AIPGENE21254	19.7147	11.1321	10.8133	4.80553	11.2904	8.78864	9.15157	6.75731	0.793915	12.3265	13.1175	15.4412	19.9973	14.7651	17.8243	13.3645
AIPGENE21255	46.8106	37.6678	40.5832	31.77	32.0074	47.548	41.9138	34.0198	54.4929	30.6423	22.071	33.4247	24.9215	26.2598	33.174	25.8556
AIPGENE21257	3.30596	3.66034	3.90964	4.68527	4.57259	3.27453	5.71766	3.52303	1.92998	2.52694	11.897	3.0246	2.60305	3.89053	3.00682	4.57278
AIPGENE21258	4.37887	1.81056	3.53676	2.59195	2.68841	1.81895	0.797089	0.949017	1.21081	1.96104	6.63428	1.80658	0.597613	3.00635	1.20724	5.11895
AIPGENE21259	46.361	76.3257	45.5646	35.021	32.2128	41.7325	33.8543	31.7791	125.689	31.3746	27.8074	40.0045	27.6286	22.0732	35.8147	12.568
AIPGENE2126	24.7066	26.4012	21.7141	25.1801	16.0584	13.544	33.0626	27.0896	50.4266	22.8707	12.9205	21.0662	29.2059	21.2273	24.7215	12.1064
AIPGENE21260	22.4102	12.0224	9.7548	5.19458	10.0235	5.03533	6.1258	8.06738	3.49971	8.91118	6.3264	4.61006	6.0821	5.88838	11.3158	6.99393
AIPGENE21261	44.5676	62.4663	70.2582	59.9779	58.8215	56.7366	68.2793	74.5598	88.4074	62.4105	33.5338	84.7139	80.7933	60.1713	92.5133	80.068
AIPGENE21262	27.4766	25.3942	16.6651	16.8557	9.7121	14.5255	11.9952	23.5229	2.99701	12.6489	15.8034	21.5829	14.1517	14.2578	8.42153	7.33178
AIPGENE21263	13.6831	9.1173	8.719	6.70243	6.64627	10.2726	8.34653	6.62735	5.54947	9.89783	1.233	10.1587	2.71985	3.81459	2.85642	9.26854
AIPGENE21264	11.3758	20.3937	2.12522	5.32512	4.06939	3.94853	1.65993	2.98647	4.91897	4.22809	4.19171	3.31354	6.22029	2.35167	1.60942	1.55482
AIPGENE21265	3.87458	11.4043	2.24901	5.49008	3.71217	8.72844	5.7139	2.30774	6.58664	7.80739	43.0178	5.71001	40.116	24.2712	12.3126	10.3906
AIPGENE21266	7.1185	14.7707	10.7612	11.3361	8.01233	4.93157	8.11367	9.67239	5.33639	5.61902	24.6733	8.86834	10.7961	9.33799	10.3512	8.14752
AIPGENE21267	109.216	123.759	140.739	119.377	98.7158	117.65	108.701	114.065	172.66	141.429	100.348	113.79	156.275	139.398	164.781	142.846
AIPGENE2127	2.46773	4.77205	3.4119	3.55576	2.82067	1.30963	3.60066	1.9101	1.12032	2.11766	4.4397	2.6511	1.98499	3.08594	1.33115	1.85202
AIPGENE21272	16.0842	7.55302	16.5776	12.9078	18.0054	16.938	16.3472	12.1325	7.13356	15.342	11.0006	11.7589	18.6433	12.1606	21.9591	19.0182
AIPGENE21273	6.39085	16.5331	9.69071	21.7885	24.1015	20.4413	25.0122	32.9585	10.3886	7.3614	5.1078	21.8905	23.6206	10.0766	10.0301	11.6243
AIPGENE21274	5.0181	6.62321	2.81519	5.81674	8.65131	15.0774	12.046	7.96159	10.0789	9.1909	2.20542	10.0196	4.46551	3.88164	8.33712	11.7628
AIPGENE21275	8.36245	10.0615	7.3592	4.89871	4.93928	11.5783	5.45987	7.56701	3.22536	14.4835	12.4531	11.0554	12.3991	11.3891	6.14687	3.57425
AIPGENE21276	13.8896	23.799	18.2979	18.8515	23.1222	25.6508	28.1429	19.9267	18.6042	6.45698	23.6089	17.8884	22.5077	31.5073	13.3828	33.2883
AIPGENE21277	31.0519	25.8628	10.8567	7.28261	7.62217	4.80383	6.00661	7.26782	10.8057	6.96588	12.2991	7.90906	11.3881	2.94526	9.30336	13.233
AIPGENE21278	5.89805	3.44844	5.58588	5.07927	4.89076	3.16446	2.77144	4.07205	1.9565	3.64371	7.73352	2.44351	4.57866	3.48226	3.48901	2.70556
AIPGENE2128	28.5832	20.607	17.0522	15.7642	27.0775	21.4154	17.3155	18.0723	39.3623	25.3793	25.9375	48.7673	32.324	26.8983	19.5588	16.1497
AIPGENE21280	8.29108	19.3802	13.9078	33.803	38.6567	37.4687	42.9612	51.8861	23.4943	12.1378	13.0411	31.8571	30.7146	28.2211	31.0869	23.7554
AIPGENE21281	5.36565	5.41991	2.12824	2.19586	4.72987	2.93056	3.00614	3.47368	3.99928	4.24438	2.05127	5.01309	5.73509	2.00197	8.18858	4.11458
AIPGENE21282	15.7145	25.4588	11.2175	14.2038	26.7575	22.5141	22.6247	12.6175	15.1296	8.69325	18.4553	8.80214	10.5263	12.5194	8.41467	17.575
AIPGENE21283	42.3342	51.4137	67.7229	51.7704	30.9885	33.5739	34.7517	43.289	58.2819	75.0113	57.9278	66.6792	45.1572	46.5135	42.7715	26.7639
AIPGENE21284	4.43346	20.5604	11.9254	11.9963	8.9154	7.03699	18.1932	4.27856	4.6332	13.0833	17.9277	8.88461	5.3517	6.41345	11.1029	18.5098
AIPGENE21285	17.2637	7.51881	5.69551	7.56474	7.9308	11.5035	8.82173	9.99119	1.6188	7.5656	7.58897	7.67073	0.474063	5.07972	3.9424	3.92551
AIPGENE21286	64.3595	38.9319	8.23701	38.3837	98.3498	93.574	60.1576	74.8917	5.9596	9.31393	6.29849	21.3778	18.7417	8.37423	24.901	24.0826
AIPGENE21287	6.95375	5.1006	5.74846	4.5612	2.11116	4.82543	8.64499	12.6479	8.9029	20.133	17.2362	4.66217	13.0385	7.47593	8.45021	13.4183
AIPGENE21288	59.7793	216.453	188.996	72.1221	0.000631397	245.553	35.9764	20.6745	176.083	52.1905	5.85012e-06	179.677	135.055	69.8715	263.249	315.261
AIPGENE21289	31.8454	49.2439	46.8391	45.3861	32.1641	40.6153	58.5338	57.6788	102.44	54.2139	58.3159	85.8644	29.2616	82.8855	60.448	114.867
AIPGENE2129	17.6454	17.824	7.80313	20.8455	14.3414	19.0177	12.4323	32.6844	43.8445	7.05204	9.28442	21.1495	22.0903	28.7678	28.0992	56.2656
AIPGENE21290	10.7274	32.1588	17.538	20.8458	19.3321	22.5519	33.7528	16.7377	15.9808	18.4314	35.296	21.8954	36.6989	21.0841	20.3603	30.8913
AIPGENE21292	3.90429	8.88412	0	21.9513	24.841	28.9447	17.9824	91.3971	14.7432	6.66336	9.48803	19.2628	37.24	10.1704	0	14.2718
AIPGENE21293	47.9163	70.3497	84.4447	91.995	87.2381	65.7475	85.4819	53.6317	193.795	67.2792	37.82	55.3468	50.7448	35.0109	21.2179	16.89
AIPGENE21295	7.13939	3.62509	18.6879	30.6238	1.92644	2.12793	1.69975	14.0145	10.1172	6.957	8.04236	13.2845	53.2642	6.06459	10.9955	25.6678
AIPGENE21296	50.3531	57.4149	58.2268	44.383	68.8863	63.9594	55.9551	56.4298	71.0561	59.023	25.641	56.5581	46.891	61.6655	45.4555	30.1878
AIPGENE21297	6.35446	5.02653	12.902	16.385	1.75556	2.76269	3.2353	10.2897	11.723	10.5877	18.5756	9.29407	25.08	9.5641	31.396	4.38806
AIPGENE21298	15.0198	18.0118	34.7517	22.9192	4.07659	5.35882	1.30251	9.83951	21.9261	15.928	17.1038	23.008	1.41069	9.81132	0	0.150369
AIPGENE21299	2.61076	0	2.66288	6.93676	1.08276	0.569719	1.38542	2.09301	4.91082	6.48448	3.6579	6.43232	17.7918	10.2629	12.9426	15.0356
AIPGENE2130	18.5684	9.69814	20.5537	24.1126	20.977	11.691	30.3249	18.8001	10.8038	18.7254	20.2787	20.4671	9.15706	6.18916	6.59381	12.1495
AIPGENE21300	3.27911	1.81839	2.61415	2.69868	0.680858	0.360089	3.68936	0.811001	0.5181	4.68009	23.0466	4.72191	0.543151	1.56807	3.34984	20.6677
AIPGENE21301	5.26261	10.403	22.485	14.4955	10.3092	5.93324	6.27122	8.31035	21.4752	19.9567	18.8839	16.1424	6.59489	15.5261	9.61689	6.22336
AIPGENE21302	34.0818	48.4493	36.6821	31.9223	29.473	24.2037	33.9291	27.8053	53.6889	57.5582	40.4295	42.353	52.7784	29.54	41.1763	16.1796
AIPGENE21303	11.3948	10.1599	7.43345	8.40689	11.1046	9.39153	7.8548	11.5456	7.20377	8.46265	9.58661	13.677	9.34211	10.3804	11.8005	25.0439
AIPGENE21304	23.9335	24.3066	32.0973	36.754	39.4214	44.9005	44.8812	51.3329	32.2164	42.4704	41.5845	45.1897	43.1282	41.0067	41.2719	32.1804
AIPGENE21305	3.09296	4.44412	9.11072	13.4505	1.65346	4.39415	6.15213	16.2821	6.33436	6.95634	8.49718	9.93309	18.6024	19.448	50.5145	22.8008
AIPGENE21306	10.6189	12.1859	18.469	8.12406	5.87416	14.9296	11.4023	10.7986	22.2384	11.0696	11.53	15.987	41.9215	8.71559	41.9109	40.7945
AIPGENE21307	29.1456	36.5098	41.2015	30.0845	28.0072	32.1096	33.0908	68.3727	165.038	78.3028	54.5629	74.307	61.5255	37.9933	60.1642	90.9028
AIPGENE21308	7.86415	3.28289	2.60251	3.99063	2.87728	3.33919	3.83713	3.03075	9.6616	3.9742	0.682574	3.12932	1.81817	5.03255	3.8952	2.5746
AIPGENE21309	102.32	23.7132	60.0959	68.2446	78.3502	128.854	79.4102	90.2492	213.427	108.908	43.918	100.304	97.084	70.8319	106.578	97.3873
AIPGENE2131	76.0425	57.3718	50.9221	40.0105	44.7176	47.8148	42.3168	53.9265	55.2119	48.1142	36.7799	51.5282	57.3874	38.4302	57.4975	56.9716
AIPGENE21310	35.2495	14.8044	9.57931	21.3616	21.7031	35.1172	28.6027	14.7745	58.3148	16.3873	20.3552	17.0202	31.4592	12.3928	20.3808	15.1255
AIPGENE21311	50.6972	82.3202	34.9791	39.9088	42.0303	28.1456	36.8807	42.5295	40.0104	49.9637	53.014	48.2321	31.5568	32.2277	25.9418	12.5138
AIPGENE21312	4.78605	8.45012	18.4798	10.5638	11.7398	12.9119	9.00284	8.19775	13.0555	18.1467	13.9253	25.877	23.6653	15.0702	2.28395	10.248
AIPGENE21313	11.3718	14.3469	25.9445	11.3912	4.46904	2.64827	3.97099	6.80871	4.64912	14.2036	16.1333	9.63797	2.87934	7.85718	10.6188	1.15671
AIPGENE21314	21.1894	8.22911	19.4187	31.705	1.69935	1.55924	10.5961	26.8495	21.8819	25.1327	16.4142	27.8654	97.5425	48.192	140.478	86.8903
AIPGENE21315	11.0194	11.7067	8.35438	4.41933	10.3884	6.86538	5.63115	2.20601	11.7716	16.0104	5.65705	17.3133	5.44429	14.2074	11.4528	14.2538
AIPGENE21316	44.3263	52.2861	52.1971	38.6287	44.0599	45.3863	39.7834	45.3455	44.1953	38.0043	33.8715	30.9837	44.9022	61.8454	65.2818	64.1913
AIPGENE21317	12.6717	38.6412	18.525	16.3016	19.7222	26.7663	25.1943	30.27	15.0998	13.7047	22.7577	16.3291	33.6913	29.9217	35.5902	18.5149
AIPGENE21318	37.4753	15.2851	30.5105	26.0862	21.2849	25.4241	20.9554	18.6076	28.2214	34.0883	14.0867	22.3592	11.5058	14.4618	37.1647	23.0966
AIPGENE21320	10.4384	8.38179	7.29687	6.35089	6.54281	8.50942	6.0039	4.61257	9.54189	9.06251	7.65608	6.25349	9.85433	5.95749	9.06322	9.21733
AIPGENE21321	15.8688	28.6329	24.4957	18.6413	26.9461	19.8954	18.9801	22.8257	18.2129	11.7442	8.34349	20.5465	16.9079	14.4598	12.0379	14.25
AIPGENE21322	9.73307	6.14419	10.2101	5.75264	2.40425	1.96816	2.73295	3.49297	2.82648	12.664	14.6202	8.8837	8.92757	8.55345	8.18544	2.61055
AIPGENE21324	26.5539	38.0015	52.0389	32.1334	31.5269	28.1769	30.8232	29.3808	54.8846	54.6883	49.2221	61.0765	50.1599	51.4384	60.78	35.5626
AIPGENE21326	38.6245	34.8882	28.9441	17.624	1.09162	16.1642	2.86857	6.15131	33.116	27.0653	26.7609	39.1839	6.33497	15.1972	1.23707	4.33452
AIPGENE21327	7.61537	32.2944	7.74981	13.1677	7.82734	10.288	3.98666	6.79351	8.06993	23.2384	12.4974	9.35305	4.56	10.4657	2.99946	5.47329
AIPGENE21328	8.43709	4.95509	3.84238	8.65054	5.7879	6.81898	7.71148	6.81247	1.48051	7.73972	8.30314	3.45718	13.9115	10.5324	9.53967	25.321
AIPGENE21329	33.7191	16.5515	18.0716	12.6586	14.8661	14.6622	14.9703	11.2611	43.0425	15.2373	36.9088	15.066	15.4257	28.9172	49.2274	17.062
AIPGENE2133	24.2767	18.9352	22.128	26.8501	3.88011	2.47258	4.35083	4.00497	80.48	72.2044	67.9673	72.6357	10.8982	13.5024	2.81217	0.364549
AIPGENE21330	50.6103	54.0383	381.258	169.879	29.5986	31.3929	51.471	73.3863	202.913	665.386	293.07	380.051	41.4247	117.318	17.4891	30.0143
AIPGENE21331	85.6859	58.6536	72.5936	41.564	42.6486	39.2472	40.9434	31.4045	88.7038	103.606	63.1153	82.69	228.621	194.241	270.762	190.439
AIPGENE21332	130.876	317.143	82.4883	146.15	316.108	276.286	222.323	226.848	156.302	75.6457	64.5083	93.9122	170.659	88.6917	129.338	119.436
AIPGENE21333	24.1558	35.9308	44.8184	41.1642	17.2393	27.5355	24.6473	45.1038	26.5362	23.2647	18.7254	29.2186	14.6592	16.8364	13.2881	8.84596
AIPGENE21334	20.1232	16.5664	15.2163	5.99821	2.40643	1.51695	2.04892	6.1454	11.9736	14.4279	15.6556	8.73759	1.52057	2.82332	4.1239	9.64397
AIPGENE21335	12.2939	17.8671	24.2474	29.4271	12.8152	31.334	17.9998	22.0207	1.92111	19.9191	10.2725	6.25053	58.7482	29.951	97.0211	10.5728
AIPGENE21336	1.41382	2.45214	3.7269	3.96428	3.49332	2.87338	2.4305	0.800401	1.25228	3.18513	0.828824	0.54468	1.7892	5.05937	9.12992	4.13838
AIPGENE21337	9.09875	17.5811	23.5639	27.7279	11.7051	16.0337	13.0846	25.5101	5.93434	20.7399	20.9237	19.09	8.35993	12.1758	6.78617	26.4805
AIPGENE21338	0.645025	3.31009	12.156	7.74536	7.26514	19.5642	9.09613	7.26602	21.7328	7.44007	9.00847	5.24431	20.838	35.9699	28.6667	16.6551
AIPGENE21339	2.26475	2.30459	14.2705	4.46059	1.84495	2.61141	4.31616	2.1847	12.2942	25.1202	38.1694	29.8589	5.35478	6.12134	4.49307	7.6078
AIPGENE2134	105.92	72.5289	64.4358	50.8582	82.5282	77.4962	71.9089	53.2133	102.125	81.6862	44.3038	78.2747	55.0707	60.9365	85.4249	98.1491
AIPGENE21340	8.31869	3.1495	8.14741	9.99997	14.1352	8.6767	7.53947	9.84081	1.07693	3.26939	3.66159	11.1276	4.30762	4.65643	7.39387	3.36968
AIPGENE21341	20.7833	17.5542	10.2377	14.9455	20.4412	28.0785	11.184	21.2479	36.7996	14.4176	15.2379	22.3923	18.1254	19.1634	21.1022	14.1102
AIPGENE21342	8.98505	4.69757	7.06216	11.3504	5.72135	3.45028	4.25583	6.33795	4.67287	7.62248	5.28392	2.06064	8.04176	6.66917	5.95029	12.0867
AIPGENE21343	243.23	170.377	130.707	155.736	297.145	317.996	212.684	186.314	145.367	126.563	39.5828	124.078	70.8404	58.4404	91.3444	117.766
AIPGENE21344	1560.58	1787.16	918.24	1144.21	3146.87	3723.74	2663.82	1579.56	615.893	546.47	198.099	298.724	299.555	430.551	342.46	267.381
AIPGENE21345	13.9086	9.10213	7.5836	9.63079	5.87092	4.85023	6.64337	7.58349	9.37946	12.7457	14.8747	9.11505	7.26434	11.2193	6.05712	5.52158
AIPGENE21346	31.6515	18.8973	17.3117	17.3753	13.8855	21.9218	16.4505	14.7596	20.3824	19.2849	29.2677	20.6599	19.2435	11.6906	20.6187	35.9522
AIPGENE21347	15.5199	15.7013	8.92597	8.36159	9.73828	14.2394	10.8426	5.33506	12.7479	9.74901	36.2597	15.4142	10.4409	19.2504	15.3947	13.0921
AIPGENE21348	8.29906	1.5487	0.952055	1.72136	5.60909	2.75537	2.96643	4.63742	4.63618	4.18218	0.709902	4.18687	13.8947	11.4565	13.8597	12.6988
AIPGENE2135	15.8441	30.5377	11.9224	20.5447	17.9196	14.7946	15.6083	11.3373	47.1209	7.06425	23.2173	13.6028	19.9476	23.9766	29.8469	22.6323
AIPGENE21350	10.1402	21.7	17.0106	14.7305	12.295	20.6153	14.7627	9.82836	23.1656	27.8707	45.859	23.4891	12.694	27.5799	8.39288	59.077
AIPGENE21351	12.2133	4.4902	4.96043	10.9682	11.9399	6.38285	15.7276	17.2618	6.53196	3.304	18.4508	13.3962	33.4669	46.1977	80.7778	15.3414
AIPGENE21352	28.7492	40.5899	24.7669	25.0804	31.9173	34.9734	17.3656	29.7169	28.0999	33.3694	26.7592	29.7411	15.0355	16.4802	9.37418	16.8279
AIPGENE21353	26.8612	25.2101	14.7511	12.391	26.8715	25.4542	27.4452	12.4287	18.0487	27.9122	18.2853	22.0925	46.8837	35.8747	118.367	42.7769
AIPGENE21354	103.948	70.099	94.6396	59.3303	47.8217	36.9539	50.0028	54.0136	17.1692	83.9526	30.1504	49.6403	44.5635	63.3431	74.1455	76.1642
AIPGENE21355	11.7387	6.78801	11.3702	6.30282	10.6818	14.1318	12.9247	7.00105	14.7058	21.5855	15.816	16.899	8.68195	15.7596	14.1037	13.4417
AIPGENE21356	6.47576	2.51909	0.515749	2.55063	2.33223	5.87597	3.37807	1.46629	5.38785	2.34199	11.2838	2.42538	1.40928	2.48542	0.577262	1.96809
AIPGENE21357	15.6124	22.1369	24.9388	22.8024	32.5116	15.8284	15.1273	29.4822	21.4572	25.1511	11.6036	26.4248	50.3173	12.5207	35.8012	2.73693
AIPGENE21358	33.2747	37.0722	179.968	92.7731	23.4312	37.7773	31.3671	39.9164	69.3605	172.872	118.876	113.635	20.0024	37.6724	14.8549	6.50583
AIPGENE21359	52.4611	36.9626	48.1596	35.0069	25.2329	31.4274	24.246	36.8653	16.3934	40.417	19.3101	42.1399	32.8569	33.3937	23.1758	46.9404
AIPGENE2136	20.1854	26.5735	28.4685	21.2941	20.003	26.4455	26.5754	22.2187	21.9883	24.5093	25.5129	29.6689	59.6346	30.8155	19.2951	33.5459
AIPGENE21360	2.4219	8.44849	3.99181	6.90696	4.91237	6.79973	5.61283	6.15557	9.95589	8.94815	6.60278	8.02559	2.84187	7.19024	1.43929	0.789406
AIPGENE21362	57.5252	45.9306	248.406	117.239	28.1439	26.5419	46.4712	71.9665	64.6606	203.411	162.25	110.831	23.6136	49.1389	13.3171	15.6407
AIPGENE21363	40.1684	39.6648	48.6317	54.4357	35.5268	46.5449	42.6521	52.517	60.3761	44.2036	29.7835	53.098	48.4608	46.8709	49.6668	54.3545
AIPGENE21365	7.16889	10.5297	8.8264	5.73491	8.98983	6.1149	9.16232	7.99677	2.57835	6.6567	2.12877	2.65591	4.19401	3.16073	8.18309	10.7566
AIPGENE21366	6.58189	9.06114	8.85425	8.41147	9.10631	8.02581	8.86167	5.29268	4.63565	4.77688	7.31474	6.7438	3.56675	9.44237	4.5908	6.83895
AIPGENE21368	234.648	204.697	210.411	175.206	116.627	91.2829	125.778	185.98	122.981	178.25	90.6183	115.144	200.73	159.083	293.414	177.083
AIPGENE21369	87.4387	45.4202	122.558	64.2381	17.2892	24.7969	18.231	20.0689	64.5178	104.304	68.6377	83.907	21.4487	42.3535	23.4987	8.5149
AIPGENE2137	16.7919	20.4239	10.6372	15.8573	24.1867	9.06124	10.3791	14.1589	12.6768	16.6895	18.1121	30.8958	22.4871	12.1011	5.59517	7.18948
AIPGENE21370	102.291	102.76	131.087	115.697	85.4237	74.8059	87.1497	117.844	85.0104	87.0674	73.6459	93.888	87.5327	93.6835	87.8635	84.8338
AIPGENE21372	0.715581	13.5608	9.03921	7.73455	6.72422	2.18303	4.67826	4.8513	8.45017	20.6878	15.8713	6.38953	4.99381	8.22573	0	1.24171
AIPGENE21373	24.0481	24.4689	16.5754	22.7196	27.8438	16.0787	19.326	19.1814	22.1897	18.9588	25.6017	22.887	29.7273	24.0761	39.1747	27.6246
AIPGENE21374	1.88267	1.02343	2.78396	5.05417	1.6198	0.932454	2.56643	4.79159	6.67475	1.22761	2.00419	1.35031	19.3137	11.1003	44.5755	15.5482
AIPGENE21375	28.6731	14.5917	9.24261	13.4239	13.6756	11.9463	10.3345	10.9419	14.6383	17.8853	13.2994	18.7211	21.8583	17.9341	25.576	13.1468
AIPGENE21377	93.5931	97.6275	149.921	121.339	49.4647	26.1295	76.2093	71.5877	72.9445	82.5258	70.3094	104.288	101.384	64.2315	55.1992	31.5911
AIPGENE2138	7.15662	11.7287	9.40542	8.9827	5.37676	5.22809	5.98509	4.66053	7.10449	8.44792	3.79861	8.90202	10.8903	8.28617	7.17676	5.8483
AIPGENE21380	19.0159	4.86524	15.9528	8.35409	16.7042	12.2726	7.57867	3.19645	4.11084	12.3618	105.574	8.73831	11.0253	12.9165	10.7919	25.4486
AIPGENE21381	36.7003	61.2783	98.9601	60.5025	74.8715	83.7165	76.313	63.0714	93.4902	58.7425	21.124	44.6614	66.9028	52.2731	39.5969	97.4597
AIPGENE21382	52.5072	59.94	74.0507	54.2301	56.2349	61.025	61.6938	56.7658	31.0713	39.7587	19.7464	35.5353	57.8911	39.99	46.7366	38.5037
AIPGENE21383	16.59	5.31992	6.17223	5.0743	13.325	8.01898	9.94521	9.16192	6.24754	7.42307	12.5412	6.10768	6.80422	6.51844	12.6662	5.62554
AIPGENE21384	5.02166	1.11013	3.28854	8.455	3.95288	3.47326	7.25062	6.90302	1.22432	3.87055	17.2993	4.87587	13.3111	6.03162	5.97541	10.3671
AIPGENE21385	2.25672	2.17726	27.1356	8.37547	8.54028	1.19398	9.56183	6.53571	15.7401	16.5796	42.092	14.2115	12.8752	15.938	8.20229	6.87055
AIPGENE21386	8.37219	15.9802	13.88	17.3578	12.7788	11.7384	16.9104	12.5767	11.4464	19.2518	23.8844	11.4597	22.0626	18.7284	20.4648	11.1714
AIPGENE21387	3.70546	3.89779	1.03277	3.51456	2.82054	2.32024	1.96547	0.559566	14.0297	3.19118	3.99873	0.604527	33.4011	15.2887	29.7007	23.1035
AIPGENE21388	4.55848	2.59626	0.579654	8.74928	16.7823	10.6175	6.62497	11.9273	2.05051	1.25325	5.2011	3.3365	3.94476	4.24808	5.4636	10.6055
AIPGENE21389	9.50888	4.33267	4.64205	6.80438	0.594903	1.28067	3.09232	2.85503	0.463768	3.35	18.436	3.51045	5.84388	4.41352	3.70445	1.45315
AIPGENE2139	12.3835	18.2859	16.0135	16.574	15.4011	19.9731	12.8273	16.8641	20.3188	13.5741	22.7475	19.5969	17.312	10.8227	13.2788	16.9267
AIPGENE21390	26.3519	13.1922	22.4069	17.5796	21.0531	23.1471	21.014	14.816	17.4459	17.0726	8.54251	13.4604	14.6817	11.9177	20.0035	13.1667
AIPGENE21391	4.86813	9.11565	9.1318	8.54854	7.46669	5.64047	9.71338	9.5835	13.8134	10.2019	17.4561	12.0928	23.0835	19.1141	18.1162	13.9914
AIPGENE21392	4.08104	0.626011	3.07305	3.04903	1.05009	2.64913	2.40675	0.834773	0	1.9613	4.96236	3.70761	1.11777	3.2272	6.46287	2.71956
AIPGENE21393	7.73144	23.1127	19.6658	23.1895	20.5453	18.3908	21.5265	24.2734	3.19671	13.9599	14.2212	10.5889	5.79003	10.0528	7.97114	8.86714
AIPGENE21394	25.6654	37.6855	28.3242	52.1277	38.8553	33.7654	46.1179	42.6382	37.5641	37.5912	31.7556	30.6915	46.1435	31.1476	32.3689	41.4061
AIPGENE21395	10.7716	8.2472	11.9864	7.82025	16.8261	10.8037	12.5971	11.1019	12.1451	11.0508	13.1083	16.7979	18.6299	24.9546	8.29078	19.9596
AIPGENE21396	292.709	105.982	107.858	111.31	192.213	116.417	136.201	140.348	134.47	204.473	116.511	129.964	131.612	134.957	167.853	138.805
AIPGENE21397	33.8129	89.4911	23.858	56.64	45.1668	18.2396	51.2291	58.7693	21.2777	19.1747	19.4862	10.8097	101.675	56.3417	185.057	101.822
AIPGENE21398	207.623	145.125	87.6156	111.287	168.731	136.896	156.568	205.877	125.792	63.3151	59.0785	50	215.593	149.377	237.535	133.454
AIPGENE21399	189.873	225.763	241.699	216.956	233.596	235.785	184.144	252.993	218.959	250.408	182.052	223.916	267.355	250.459	320.789	203.309
AIPGENE214	7.84317	0.774885	7.14528	2.58381	7.33984	4.13588	6.18425	4.64054	2.65108	3.74446	4.26227	1.34072	5.21413	3.1527	1.06685	0.778018
AIPGENE2140	52.6264	65.4561	45.2996	38.9681	36.3794	31.4305	30.3842	38.2522	67.338	63.2336	37.3451	70.95	38.2986	30.9606	58.683	26.9083
AIPGENE21402	5.15043	7.08566	9.3606	20.1796	9.38807	14.9066	14.3694	29.5554	1.67963	6.12269	4.95069	6.46756	8.87787	24.1452	31.0907	10.7443
AIPGENE21403	54.9073	90.7313	45.755	59.786	72.4607	73.1169	61.2522	93.6871	42.0937	26.7577	20.6498	39.8108	61.144	43.6029	47.6328	49.5324
AIPGENE21404	42.444	31.805	31.5909	27.5834	35.0155	29.0809	34.6115	22.6251	29.6491	24.5336	25.1875	14.5484	19.5685	21.8734	27.4217	25.5776
AIPGENE21405	1.12735	2.56543	3.43612	2.04202	3.33107	5.66565	4.59703	2.22314	1.0964	3.20064	6.41125	3.74883	1.47603	2.63964	1.77795	6.11575
AIPGENE21407	13.7304	10.2095	12.052	9.16942	10.6838	8.26541	8.00767	12.0625	9.96404	9.92502	8.70405	8.60829	9.11835	7.73618	10.5376	5.9417
AIPGENE21408	61.5557	27.3163	70.9947	36.4878	16.7148	12.8052	13.8981	24.9052	46.2064	42.6465	38.1497	38.1642	36.2131	34.9854	51.4986	23.5975
AIPGENE21410	57.252	7.81674	16.7012	19.7013	21.2495	13.8319	17.2787	25.5775	28.4717	49.7968	10.8632	14.9079	26.4	28.9855	15.0803	10.9403
AIPGENE21411	74.0223	121.369	33.8796	90.8816	43.1008	13.8839	66.3641	105.791	72.2257	35.4838	14.476	23.8955	235.282	144.449	386.433	190.521
AIPGENE21412	11.5575	7.32273	18.8802	15.7131	11.0521	14.7556	15.2199	13.163	22.9024	12.4172	23.0012	16.4469	11.8315	15.9249	17.1803	6.80876
AIPGENE21413	12.7118	17.719	11.2537	18.0614	23.0953	17.7824	22.9966	24.7435	14.1767	13.0293	6.86513	16.0212	7.44411	13.2428	34.5852	10.0808
AIPGENE21414	66.195	66.1259	34.1553	47.5109	56.9623	50.5086	39.6563	53.3575	55.139	37.7673	13.7848	40.8518	37.8066	31.9849	37.9444	41.4906
AIPGENE21416	25.5178	35.8259	40.8787	37.5799	27.2875	30.8031	18.1802	33.734	72.9559	64.8856	39.9223	41.2194	32.8186	29.1501	18.582	11.5587
AIPGENE21417	35.1282	28.5715	15.2587	18.9181	38.5183	35.1111	44.2312	25.7491	20.6457	12.3658	10.723	15.1176	31.5173	25.9356	33.7143	45.0049
AIPGENE21418	23.3899	46.1907	48.6691	33.2185	41.031	40.3806	50.5759	38.6118	59.4776	29.5926	27.4341	45.5167	56.5782	52.9469	84.4673	56.4842
AIPGENE21419	46.0731	49.577	42.3961	36.062	49.9342	60.7117	46.0723	52.4912	37.8525	30.5548	24.6647	30.0769	29.5075	31.635	42.19	23.0707
AIPGENE2142	62.4488	79.76	83.0322	144.43	125.299	138.635	107.213	187.965	95.5866	95.437	127.829	118.114	96.1373	68.9294	34.4277	59.0769
AIPGENE21420	18.1656	17.7626	14.2298	17.1371	18.6347	17.238	14.9889	15.2569	13.4108	16.9406	17.7453	19.8603	7.95769	15.754	14.3202	21.9681
AIPGENE21422	1.83109	0.996448	2.02036	1.9679	1.56262	1.48712	1.10216	0.507557	11.2198	2.13546	1.09745	1.82243	0.766401	1.87306	3.06637	0.966563
AIPGENE21423	5.09963	18.4878	9.20284	6.86598	17.8732	20.6744	11.8192	10.4191	5.16254	3.24254	4.57969	3.72763	14.3381	5.54236	9.79216	12.3926
AIPGENE21424	4.18627	14.6792	3.04058	8.8943	6.66578	6.33329	7.74533	6.09213	6.72177	5.49859	10.8487	8.36483	7.35597	4.1884	5.76598	11.8442
AIPGENE21425	164.031	140.184	45.2967	112.721	138.124	135.233	169.855	186.803	78.6857	32.8435	33.1401	42.3647	127.118	89.6778	153.439	140.811
AIPGENE21426	44.221	40.3099	57.3981	33.0856	35.1353	40.5786	28.3295	28.8571	101.618	103.818	57.5278	113.583	92.0161	103.906	103.768	114.211
AIPGENE21428	37.9588	104.64	80.9988	75.7259	31.004	29.596	41.8124	55.2712	94.6402	84.9253	103.131	124.592	101.244	76.738	78.2094	111.181
AIPGENE21429	59.7145	88.4958	73.5791	59.0391	30.426	38.6508	56.9684	67.7731	52.9313	30.9975	329.817	63.0624	41.9963	66.2949	45.7727	80.5657
AIPGENE2143	5.78849	8.01135	10.033	6.92336	5.05994	4.821	5.25914	3.99315	11.5941	6.6727	10.3689	6.53583	6.13165	4.44705	8.48407	10.4401
AIPGENE21430	15.8904	1.66222	4.10361	1.95697	9.71301	7.56242	6.33712	5.80757	3.83797	1.10193	7.85312	6.5314	2.25546	2.10959	0	2.33435
AIPGENE21431	234.079	453.82	257.511	308.881	414.701	412.642	333.981	443.218	297.278	225.596	180.858	260.192	468.799	371.732	447.875	349.378
AIPGENE21432	1.66316	0	488.909	159.774	1.58676	1.83199	3.85342	20.5616	58.7857	148.603	65.9347	106.533	15.9054	93.6369	0	2.16097
AIPGENE21433	421.939	464.742	503.9	603.657	611.924	510.208	644.016	757.962	559.143	640.341	685.318	589.597	678.645	617.951	881.373	479.82
AIPGENE21435	41.1185	45.295	107.382	69.9147	32.6502	20.201	42.956	37.7029	70.9478	74.083	62.4004	87.8585	10.8732	31.6	43.1594	6.2131
AIPGENE21437	13.9576	10.716	12.9352	9.57245	4.57162	10.766	6.84212	4.92876	3.87845	16.6292	14.6306	7.02018	9.6177	2.74465	7.9361	2.27436
AIPGENE21438	2.90036	2.06542	1.69669	2.80774	1.54121	1.22559	1.32338	1.86311	2.64751	2.35836	8.08075	4.32269	3.08366	1.03406	0.952409	1.85074
AIPGENE21439	6.75587	1.98199	5.04885	3.51071	2.30141	1.48262	2.32582	2.60944	2.95149	2.87806	9.31726	2.30737	3.34475	2.47956	1.79518	2.64054
AIPGENE2144	11.1939	8.48614	12.5204	16.114	26.2875	16.0911	21.9202	21.622	0.982174	8.9637	6.21705	9.3144	15.51	11.1006	15.4953	12.43
AIPGENE21440	14.117	28.4495	28.9551	19.2732	13.539	19.4706	10.4981	18.6115	22.2041	11.1375	11.5394	12.1784	11.0851	16.0008	9.82425	6.40975
AIPGENE21441	21.5194	41.4394	40.3516	33.6883	39.4645	38.3956	40.7074	31.5848	49.4573	46.3862	37.5172	45.058	60.5175	46.746	56.9325	26.5842
AIPGENE21444	5.10304	11.7872	6.45124	17.4862	8.8066	10.4985	16.7656	10.9352	15.1157	13.8336	22.449	11.0513	9.68566	19.1236	24.4038	21.0224
AIPGENE21445	41.7939	9.7219	22.0527	14.2713	17.863	16.4121	29.4497	19.8501	18.248	32.4281	17.9207	22.3059	14.4734	13.64	39.2941	16.2782
AIPGENE21446	3.78411	0.883834	5.84901	2.78748	3.01528	3.72282	2.77872	1.73224	4.07488	3.95242	7.90142	4.11194	1.68805	3.66267	2.43436	3.71167
AIPGENE21447	2.67016	4.32246	3.8017	2.85936	3.96508	3.24682	5.73278	2.6903	1.72932	1.80814	2.40457	8.01009	0	2.12481	2.27264	1.82348
AIPGENE21448	16.8905	22.2972	24.0735	24.6479	17.8944	18.0222	20.9428	17.1931	12.1554	14.6727	8.8865	11.3279	27.1897	21.7065	21.171	17.2408
AIPGENE21449	637.899	751.047	534.165	624.427	1331.27	1404.51	1120.38	705.742	532.206	646.932	165.696	565.403	313.916	379.38	380.705	409.868
AIPGENE2145	10.4014	12.2457	9.95203	6.19826	10.0275	17.204	11.781	7.2729	9.51384	6.05955	22.6113	10.24	8.47633	6.9926	8.46839	10.0446
AIPGENE21450	14.682	16.8347	6.61531	13.7608	28.2424	19.88	23.5911	9.07824	5.66595	8.08019	8.97127	4.41503	24.8906	20.5013	32.8189	46.4183
AIPGENE21451	28.4539	7.70798	41.318	27.832	2.46171	4.24321	2.72912	11.9262	11.6553	34.496	27.8541	27.4806	7.46767	22.1702	6.47276	3.5769
AIPGENE21452	42.6817	61.3292	55.2181	41.3312	46.1805	49.3354	51.2791	46.6848	31.8543	56.6559	58.8605	50.3654	41.3812	45.0992	25.4833	36.6082
AIPGENE21453	0.583879	0.36399	0.429787	1.68043	1.78011	0.828269	1.56771	0.638851	1.33534	0.316075	5.16969	1.3549	0.621632	1.58687	0.724274	0.579956
AIPGENE21454	2.64503	9.83915	6.03892	7.61434	10.9032	16.9539	8.26035	11.5622	0.3827	1.26587	0.816867	3.4808	8.43363	5.29648	2.45687	9.58748
AIPGENE21455	3.617	0	2.79894	4.21685	1.26914	4.05004	2.66505	1.26273	3.56877	3.45248	9.56839	3.28186	11.5701	4.77008	4.70201	5.83939
AIPGENE21456	44.5989	48.7334	78.5411	53.8002	10.6199	23.0111	19.9629	22.9515	67.3861	70.7725	73.2681	43.6518	31.2523	62.151	60.3859	36.722
AIPGENE21457	2.88799	2.85373	3.81387	2.64963	2.14441	1.42061	2.31813	0.635103	2.29715	2.72154	2.34803	2.84376	1.91356	1.40924	0.781591	1.41673
AIPGENE21458	40.2833	12.3399	25.0873	33.3578	26.0094	33.1347	24.6447	33.5766	114.012	19.8446	12.9498	26.6368	29.0335	19.835	18.6456	9.21553
AIPGENE21459	1624.72	1206.48	748.953	933.924	2814.03	3200.88	2489.31	1393.94	374.147	612.053	124.983	278.457	310.915	249.6	293.728	211.277
AIPGENE2146	2.35984	2.78726	1.03104	1.24149	2.19759	2.31935	2.50756	0.747028	0.954755	4.474	1.68927	1.57019	1.03888	1.89875	0.770985	3.3532
AIPGENE21460	3.83866	0.529869	1.63398	0.590168	1.49338	2.52024	2.72025	1.24371	0	1.51943	3.54972	0.688138	1.42365	1.37028	3.29967	1.77038
AIPGENE21461	0.99214	5.72361	3.52333	6.52218	7.39157	5.15676	11.1251	9.17291	0.6947	3.3081	4.21595	3.29386	21.1557	26.6199	35.6325	29.157
AIPGENE21462	54.0278	41.1564	46.7476	37.156	66.2545	62.6769	43.8908	35.7239	71.8095	89.278	40.4133	75.8493	62.2808	65.2607	84.0761	94.7925
AIPGENE21464	23.9503	9.39159	17.0568	9.29873	7.35541	17.0628	9.20922	8.9249	11.1459	16.6123	27.0058	14.4559	8.64424	5.78248	3.61078	15.6885
AIPGENE21465	4.38521	4.25635	7.78305	4.88415	6.85502	5.12657	5.38164	5.64042	3.35833	7.39	6.73038	6.46342	5.64244	9.42023	4.52333	10.1499
AIPGENE21466	4.98118	3.18808	5.85712	2.35656	8.7632	8.7971	9.10543	5.60574	8.64437	21.8274	11.8249	23.651	6.21029	14.5634	4.36316	14.9676
AIPGENE21467	0	2.49724	4.62914	2.29932	1.15446	0.745198	0.595806	1.03979	3.44093	3.55373	4.51986	3.08142	1.39038	2.94633	0.425437	0.84059
AIPGENE21468	11.7858	5.87188	14.2356	13.1666	7.28477	13.7047	7.59415	34.4233	4.41683	5.02487	12.792	19.3323	8.55118	4.93227	14.5583	3.20914
AIPGENE21469	282.338	328.483	95.2318	409.418	311.304	218.65	205.23	385.403	237.908	407.844	96.9606	430.196	206.91	79.7789	108.78	178.132
AIPGENE2147	102.225	109.952	118.241	135.045	117.842	98.8876	105.837	129.184	129.832	140.62	79.552	121.514	104.662	122.375	150.581	97.8191
AIPGENE21470	64.9827	103.286	29.7503	121.962	187.464	196.013	210.692	181.087	102.281	69.974	10.0789	45.8143	386.977	291.221	381.534	459.527
AIPGENE21471	43.4553	1.95367	28.7468	16.4432	2.30306	1.91559	0.931623	9.61722	42.4914	30.6164	26.8959	37.3951	1.37515	16.8736	11.0292	10.7604
AIPGENE21472	36.8602	22.9149	35.2219	22.0756	20.0134	14.4972	14.146	24.4051	22.2118	36.4906	11.5582	20.4854	31.1787	33.0532	26.2969	42.6886
AIPGENE21473	18.2619	28.8605	30.9357	44.9406	71.6406	77.8162	40.9559	45.0068	6.55744	23.3642	2.26784	51.2549	31.4425	16.4005	22.9394	29.1691
AIPGENE21474	4.58644	3.52946	12.5554	13.7746	21.4759	20.4709	22.9781	13.3995	1.99851	6.16767	13.7598	4.30252	1.81905	5.30762	5.60609	5.10458
AIPGENE21475	24.4724	13.9386	37.2265	33.1913	23.1871	26.5738	17.3121	33.2467	68.0036	34.9096	37.6379	30.1649	25.4962	25.5389	20.4726	21.3525
AIPGENE21477	15.085	15.8322	18.8437	15.025	10.0342	9.04252	10.6928	11.4037	15.3388	23.7274	17.2348	22.0473	8.42246	14.3916	10.1597	7.45156
AIPGENE21478	4.55905	12.2347	28.3596	23.193	20.3833	20.3038	20.3246	18.9297	48.1991	34.9642	75.478	71.5995	79.4721	32.6519	42.4134	44.7611
AIPGENE21479	5.84405	2.85375	22.1645	14.4042	2.24767	4.07032	2.92763	7.07185	7.07297	54.2574	25.1497	34.0921	4.09052	9.06865	0.394579	4.57801
AIPGENE21480	2.62485	0.426552	10.188	5.77509	1.93745	2.2885	1.37443	4.00263	5.75344	7.77407	10.5832	9.54148	1.7543	5.42853	2.07728	2.71693
AIPGENE21482	8.89618	16.647	17.2027	17.4788	13.2416	24.1755	10.9229	12.7868	15.9119	9.29628	17.9049	24.3317	5.76552	8.0714	7.85092	11.6119
AIPGENE21483	13.9288	2.67193	7.79735	8.48945	12.3809	7.93677	10.0853	9.85492	5.78688	16.3278	6.46332	11.4396	18.0446	16.9225	10.6824	24.7335
AIPGENE21484	0.44791	2.34774	1.92269	1.35639	0	1.51687	2.76443	1.98282	1.51064	2.35847	3.18603	2.37005	2.35782	0.830022	3.82747	0.285149
AIPGENE21486	13.2589	17.8404	22.4727	12.6608	11.4811	19.052	10.9268	12.0995	14.8001	12.5994	16.9796	29.5062	24.3913	32.6154	20.709	42.532
AIPGENE21488	134.999	105.227	173.377	123.93	129.015	129.054	136.705	155.027	165.102	118.678	74.1619	91.231	102.612	90.6495	120.054	115.374
AIPGENE21489	87.7554	49.7492	32.3546	38.4417	36.8368	31.8042	29.7526	29.375	20.5048	37.5287	26.4174	27.1299	20.3426	27.3055	40.0583	26.5605
AIPGENE2149	16.5689	17.075	16.03	18.762	11.8291	10.896	13.5546	18.3524	17.0234	15.8645	19.284	15.5336	13.8935	19.8271	18.7409	11.2691
AIPGENE21491	6.69785	6.78648	8.33775	6.9247	7.85066	4.75795	10.9346	7.11733	4.72391	5.13723	20.4866	6.37035	13.7788	11.8535	7.86128	14.9062
AIPGENE21492	12.4465	11.1648	10.9424	10.0618	5.314	8.20105	8.16179	9.67501	4.57499	8.43984	8.43103	3.76618	6.70928	7.20196	3.44502	2.28934
AIPGENE21493	31.0009	55.9332	51.1269	56.455	52.3564	55.3011	49.977	55.9832	71.6694	43.3316	31.4272	55.4973	80.2165	75.3016	81.5176	82.7951
AIPGENE21494	5.87664	5.00238	5.05385	3.77319	5.24783	7.56212	8.1337	4.43055	1.60802	3.03185	12.6386	3.32655	1.10385	5.5896	2.01209	6.77301
AIPGENE21496	18.2226	11.5911	13.6114	12.8846	7.1107	7.17518	11.3389	7.42846	11.2399	13.4573	25.5652	17.8506	3.98007	6.14431	11.5984	2.94263
AIPGENE21497	33.4149	12.9806	13.2065	12.1226	24.0059	16.9387	16.0854	14.3425	6.92278	13.8894	11.4434	7.557	8.88875	10.6655	15.4629	10.7084
AIPGENE21498	11.556	10.6171	8.02991	8.4355	14.8307	8.99258	12.3741	11.0896	6.95288	7.80938	31.5522	9.4653	6.63875	8.36274	11.3034	15.6484
AIPGENE21499	8.34	8.64204	7.94824	8.70646	5.65814	7.03765	8.77357	5.67591	4.65148	2.76011	8.71515	1.89175	4.09034	3.21136	9.74832	17.7933
AIPGENE215	9.43247	14.6376	15.5568	13.4377	16.7293	12.9472	21.8127	17.0072	15.2016	14.2781	12.1162	19.0803	16.0259	13.9507	7.3022	11.3077
AIPGENE2150	305.779	403.155	285.178	431.222	556.598	625.258	426.49	645.269	485.53	223.925	104.081	209.882	233.576	202.207	264.411	331.27
AIPGENE21500	6.39371	15.1899	7.88695	5.23599	14.6023	6.58951	11.4479	15.979	6.74762	3.40698	6.89277	6.01142	5.81463	5.61873	9.66667	15.5238
AIPGENE21501	2.43356	1.58388	2.60354	2.57058	2.14942	2.39541	6.12107	3.26873	0.281021	3.0924	4.81292	1.75515	2.84539	1.96361	0.668138	2.4665
AIPGENE21502	37.2955	67.4071	42.5547	25.3443	16.8245	25.8417	23.9911	25.4699	19.0342	25.6761	27.8713	16.3905	18.464	35.8071	65.8376	11.5537
AIPGENE21505	4.99747	1.374	5.65482	6.80576	3.10861	4.90506	3.67938	4.92572	5.86892	2.23847	15.3771	1.88398	0.614956	3.55204	5.39545	0.611797
AIPGENE21506	3.22854	2.36994	7.98629	2.09159	1.23194	4.58658	2.83769	3.31302	0.112395	2.69999	1.74042	1.89237	0.831903	1.18797	1.14046	2.01988
AIPGENE21508	7.43711	4.88705	9.40459	8.58877	13.9135	10.2031	12.1605	9.19148	19.9083	8.33048	8.94599	8.0831	10.0571	6.34001	4.84914	13.1863
AIPGENE2151	21.4236	14.8588	6.80878	8.68218	5.51324	7.30841	7.8792	21.5949	15.9142	7.15261	7.82943	7.75456	72.5348	21.5735	41.6395	69.4288
AIPGENE21510	31.1874	42.768	42.7027	44.7119	30.7352	41.145	28.1281	28.7101	32.6211	41.7557	22.8367	29.2903	39.8925	28.7418	31.9787	33.4265
AIPGENE21511	3.34335	3.33057	2.88333	1.83736	2.09933	3.37314	3.21916	2.47253	1.70634	1.86512	3.63935	1.65913	2.23396	1.84392	0.925618	6.43863
AIPGENE21513	3.99417	3.93595	2.42341	5.91735	2.05431	3.5332	6.15804	6.46471	1.4162	5.96241	2.71661	1.41931	2.35217	4.9351	2.0543	3.22314
AIPGENE21514	10.8911	4.22765	5.79109	4.18781	4.92289	3.85513	6.19394	4.72209	3.35237	3.71054	10.5709	2.91596	3.4551	3.37803	4.25751	4.05377
AIPGENE21515	9.70231	3.97909	11.2568	10.0337	9.59497	9.3367	6.74309	7.1853	10.833	8.64205	10.5017	10.1198	10.4394	19.8998	28.6892	3.60955
AIPGENE21516	4.61977	2.88585	2.22995	3.75593	5.32963	5.46755	6.85424	7.78474	8.77949	1.6652	3.60375	1.64087	0.973363	3.19623	4.25939	1.83033
AIPGENE21517	7.24056	3.33787	3.23727	4.07363	5.39978	4.53852	8.35674	4.67105	1.42585	0.958985	15.9496	3.56256	3.2017	8.68804	0.660609	1.11483
AIPGENE21518	28.0865	5.27791	7.35563	11.9783	11.7252	4.54273	16.9026	5.05627	13.4811	5.33985	94.3231	10.1312	8.89631	14.3536	12.7768	17.7246
AIPGENE21519	28.1084	38.8869	43.7497	33.5641	24.0266	20.6982	30.2444	30.6619	36.6867	27.5461	35.6157	24.9495	39.3706	41.3931	22.665	26.2349
AIPGENE2152	37.1324	72.1868	34.9537	40.4931	45.5904	42.3742	29.5956	24.6836	34.1056	35.0843	20.7933	39.5121	19.3349	20.6379	8.0498	18.2872
AIPGENE21520	3.00886	2.17211	0.801355	3.50577	6.27532	10.3538	2.50436	0.581913	6.54649	1.60093	2.61577	1.71265	0	3.87633	4.07102	1.68747
AIPGENE21521	12.9589	7.16941	8.54342	7.41037	4.40071	3.12662	2.60689	3.33062	4.49057	4.48313	7.22937	5.05324	3.52179	3.19512	0	7.43988
AIPGENE21522	4.02681	3.38222	4.5128	4.84411	5.22799	3.35076	7.64365	5.8829	1.6707	3.3581	11.5749	6.10575	4.51381	2.81938	6.46808	3.34381
AIPGENE21523	3.7183	0.462425	3.57274	4.0875	2.92173	2.34571	4.05339	3.75403	2.43467	3.10648	6.3404	4.36519	6.244	4.25383	7.54829	2.88729
AIPGENE21525	1.04071	1.75817	2.8227	5.41014	0.487425	3.12467	3.36035	5.96343	6.76971	3.48539	9.27228	3.61116	3.31022	5.68672	0.603846	0.588849
AIPGENE21526	9.24891	4.9335	8.58426	7.99817	8.02997	6.67193	8.69312	5.86724	1.72409	3.15728	6.86485	5.90815	3.61296	5.63138	0.326712	5.04742
AIPGENE21527	55.2541	0	23.0309	17.7384	27.4633	6.6447	18.45	17.106	11.6548	41.0425	118.591	14.1629	5.44326	14.0152	20.9672	11.0128
AIPGENE21528	2.72154	2.28374	9.36105	2.53862	7.6397	3.61213	5.59094	2.5338	0.65107	2.16491	6.98181	1.31718	4.78039	4.22319	0.524186	1.019
AIPGENE21529	3.70597	0.42656	3.83082	1.66735	2.31913	1.65386	2.89329	3.68469	1.82032	1.97964	2.73791	0.983245	2.57279	2.20289	0.594235	1.35391
AIPGENE21530	7.44916	4.86251	2.57949	2.7588	5.22997	3.55721	3.72486	4.07432	5.15209	3.0872	10.0133	3.11481	5.47652	2.27476	4.72374	3.96002
AIPGENE21532	6.7039	8.12187	3.38151	5.62356	2.50304	3.95931	4.2731	2.03002	1.62438	3.79745	15.2004	2.37805	1.38861	5.86121	2.4697	4.75353
AIPGENE21533	209.353	114.798	102.454	97.5215	103.381	88.0339	93.8235	87.7097	77.113	98.0605	70.3536	97.5705	85.0379	88.8435	91.713	131.738
AIPGENE21534	5.72594	1.67651	3.44528	1.86683	2.83114	0.996461	3.04643	3.93147	0	0.640332	2.0636	0.362845	0.500598	0.206485	6.95591	0
AIPGENE21535	5.48715	4.67467	9.81446	6.12625	2.7444	3.38031	3.83402	2.84592	8.99201	6.04154	11.6314	7.48139	12.2487	3.02471	3.3499	5.26315
AIPGENE21536	5.70531	0	1.03372	4.93141	1.24455	1.84076	2.61847	1.96479	0.472965	1.97414	18.3255	2.72019	1.48746	4.88954	1.44397	8.59306
AIPGENE21537	1.09052	0.438005	0.53388	0.798036	1.06153	1.71448	0.969855	1.02548	0	1.82638	1.5227	0.821884	1.71048	1.24883	0.305081	2.09069
AIPGENE21538	11.5439	0	5.02978	6.86263	0	1.21815	4.52839	7.97816	0.894322	5.65244	7.78333	10.7552	6.59819	11.6181	0	4.21696
AIPGENE21539	16.4116	13.8434	19.0903	14.9719	11.6268	12.9626	18.0294	11.2627	12.358	17.9431	28.695	14.7922	8.0851	12.8151	10.0925	18.0361
AIPGENE2154	57.2045	64.3471	78.7443	55.605	36.2106	39.9559	41.761	52.3668	56.0479	42.9412	72.1069	74.0825	58.878	36.58	28.2758	41.5451
AIPGENE21540	74.6636	16.7573	14.7211	15.639	26.79	14.5391	21.9489	13.7037	5.19699	12.6017	49.9827	5.50929	20.2143	19.6419	42.5057	36.5176
AIPGENE21541	1.50822	0.843972	1.5951	2.71316	2.11785	1.43144	2.46788	1.50601	0.243429	1.98397	3.7556	1.39845	4.33937	1.46997	0.408245	0.190545
AIPGENE21542	24.1046	21.7924	14.949	12.2476	14.8822	15.4083	16.3635	11.0299	7.53714	13.039	31.1477	16.45	9.54715	12.4031	11.6056	13.2559
AIPGENE21543	3.71924	9.14349	2.90523	8.48575	5.90808	7.29285	9.55235	12.8789	0.954416	3.37342	7.93661	4.43315	2.542	4.45909	3.39583	1.50813
AIPGENE21544	11.9583	9.26731	10.5132	9.24834	8.47164	7.41816	10.1432	10.0085	13.1503	8.54668	3.78161	3.56852	8.33196	4.18159	13.9314	24.0395
AIPGENE21545	0	0	1.53614	2.22492	3.39765	2.93908	4.4649	1.33135	0	2.86918	2.60122	0.512561	1.33577	0.994425	6.26415	0.713531
AIPGENE21546	2.49114	1.05127	3.88446	2.53065	2.53247	0.626879	2.96675	2.97768	0.198013	1.40768	3.90107	1.29224	0.432161	1.25464	2.07749	1.10515
AIPGENE21547	68.5271	69.2013	64.4058	54.8684	70.711	57.5803	81.9348	60.6234	54.1196	34.7597	56.8719	37.4914	67.1457	51.5066	77.1786	58.3101
AIPGENE21548	43.554	45.5745	41.514	28.8532	38.0696	38.7691	40.4775	39.7743	124.013	48.5923	66.1777	55.7361	51.3594	45.2671	57.6279	50.7068
AIPGENE21549	65.1088	55.075	44.0816	74.6326	44.3952	102.318	87.1298	71.7256	49.7163	21.6894	218.651	18.0505	194.453	77.3517	146.118	141.393
AIPGENE2155	70.7017	77.562	68.2856	64.7389	66.6195	83.001	62.4678	49.3171	141.472	84.3486	81.1714	84.0556	108.991	110.075	124.347	116.71
AIPGENE21551	7.33959	4.86065	3.77367	3.94828	5.53279	6.34815	11.1702	3.89292	4.94075	5.53825	14.1184	6.49993	7.18394	12.2003	6.78884	5.9646
AIPGENE21553	30.9648	54.2915	22.985	15.9463	45.629	44.623	32.2537	14.1958	21.3454	22.2368	11.9099	14.9794	10.4739	7.8027	3.9746	12.2952
AIPGENE21555	10.2488	30.9162	13.3079	4.71563	3.5234	4.25356	3.40248	5.07722	11.9759	7.31899	6.50424	5.08168	4.94244	1.87912	0.581487	0.72672
AIPGENE21556	33.19	15.5166	21.4392	24.713	21.5821	26.7533	25.5	23.0072	25.7004	24.5262	20.7205	27.2308	22.5973	22.2231	36.3477	21.1629
AIPGENE21558	37.9557	57.8506	53.4685	60.2662	59.2165	69.5249	60.6602	50.2626	138.587	104.924	55.383	94.0665	161.596	155.147	178.318	151.223
AIPGENE21559	15.9264	7.88026	12.0997	10.8628	15.3177	11.8148	15.05	5.62003	6.18386	14.5554	71.5822	10.1742	6.51444	9.6558	8.15372	54.4687
AIPGENE2156	23.5818	25.3671	23.859	21.2897	34.5509	39.8338	25.5003	22.8579	55.5123	30.3583	11.4673	13.0716	23.7582	24.0052	14.3896	36.4494
AIPGENE21560	11.1899	10.6145	25.2698	14.2793	21.1787	23.2899	12.2023	13.8338	18.6565	25.0951	9.16085	27.3367	22.5347	19.3037	20.265	26.6594
AIPGENE21561	0.824369	2.38089	0.828748	1.81927	1.1866	3.65274	1.57292	3.3962	0.512724	6.51945	4.27055	1.85861	4.83021	0.457108	5.7815	12.1744
AIPGENE21562	10.4651	1.88911	6.61072	8.50339	6.17191	6.62719	6.95814	3.8747	30.9717	9.87389	35.8901	5.57849	5.91614	6.71773	6.56006	6.84213
AIPGENE21563	39.4955	47.6665	50.9427	40.7488	37.1154	28.6575	34.6361	39.2697	61.6702	42.6744	37.5656	39.3541	44.9401	40.2285	51.9393	24.2648
AIPGENE21564	12.4395	20.6977	11.2516	11.7447	24.614	13.3806	16.5756	11.6058	13.5291	17.233	5.75104	13.0414	17.7292	19.7986	21.026	7.32622
AIPGENE21565	1.33284	6.63116	3.74768	1.02668	2.25454	2.31231	2.30376	1.30452	0.7112	0.793779	3.06129	0.956671	1.48496	1.02072	1.52874	1.66241
AIPGENE21566	34.5305	43.7778	23.8129	23.2339	20.8232	19.578	26.6409	21.8492	29.4195	37.3785	28.9359	32.0587	28.3953	37.5192	40.0889	59.3008
AIPGENE21567	11.6385	8.90895	20.4416	20.8255	22.3764	41.0586	22.382	19.481	26.3327	29.0472	24.6916	32.3708	42.8295	27.6377	30.1111	35.5697
AIPGENE21568	13.3097	1.88017	5.18977	5.56491	5.19766	7.79193	8.97253	2.80023	10.8617	7.96969	7.07251	9.75407	12.6667	26.4471	29.0219	25.514
AIPGENE21569	1.36501	2.7052	0.992097	1.01586	1.39344	2.39073	1.77975	1.3676	0.867743	0.88636	5.74064	1.12813	0.330453	2.36173	0.304818	1.18819
AIPGENE21570	7.05414	11.1594	7.21745	2.49614	3.62679	1.91651	1.39269	3.12406	1.10429	4.53237	3.21222	2.82922	1.15	0.820587	0.764598	0.513397
AIPGENE21571	91.4857	102.509	126.933	70.9396	85.9021	108.629	84.1626	65.6742	60.6192	90.7316	84.4626	84.0866	45.4742	74.9435	35.0319	53.4952
AIPGENE21572	18.7177	31.0418	25.886	17.2422	20.3602	31.1863	17.8282	16.3278	35.0921	40.163	19.43	56.9026	52.83	63.956	82.4919	42.0943
AIPGENE21573	7.04346	13.9997	7.45057	9.27729	10.0371	10.5288	13.8789	7.1991	13.4136	13.9531	6.79278	10.2106	18.5164	15.0953	5.22507	11.1562
AIPGENE21574	9.18027	3.66931	6.46631	3.11396	6.79773	4.98674	3.70067	2.2854	1.56771	6.31448	2.30117	2.72309	0.704164	2.51745	4.35291	3.32752
AIPGENE21575	1.76855	3.30396	5.61327	4.09022	5.18418	6.89788	3.51972	3.70655	6.26212	1.8638	15.8283	1.47336	2.8118	1.01781	0	0.0589449
AIPGENE21577	1.35507	1.92691	0.954048	1.86857	1.5792	1.90382	2.29465	1.73698	1.15449	1.42945	2.8183	1.95394	0.443928	0.713165	1.00486	0.168694
AIPGENE21578	1.1516	0.42061	0.453277	2.30752	1.7225	1.58418	2.30779	1.07832	3.47525	1.50187	4.68465	0.659943	2.16579	5.50612	0.840996	0.260553
AIPGENE21579	28.3976	49.2365	47.8724	66.9831	64.2661	48.3017	47.2595	103.797	43.8764	31.2191	36.4666	46.5774	51.9227	41.0051	30.1819	24.9133
AIPGENE2158	9.23814	9.8552	2.48924	5.49219	9.88633	12.7949	4.89534	13.2532	6.50545	3.34973	1.24511	2.42468	17.2412	7.77523	13.6616	30.5159
AIPGENE21580	2.16277	4.45656	0.825498	2.98037	4.2877	2.91712	5.15684	2.84695	1.90349	3.07639	3.61312	1.92977	2.19387	2.7978	1.23562	0.446444
AIPGENE21581	1.47447	2.48384	2.03445	3.48596	7.28719	2.72745	5.57324	3.84997	2.83319	3.05372	12.5673	1.50944	4.26287	1.3439	0	0.2772
AIPGENE21582	34.2371	28.7555	23.5941	39.1534	31.3177	10.826	21.7254	40.0697	26.484	22.3412	13.5707	25.6619	29.7715	16.8201	17.9107	21.5055
AIPGENE21583	5.5921	5.37487	1.47881	6.73886	6.19017	3.10688	5.94843	5.69472	3.2016	4.25533	6.70111	7.30324	2.78742	0.830877	2.43618	1.16961
AIPGENE21584	1.33966	2.11311	1.0508	2.75355	2.32167	4.59545	2.62569	1.6241	1.27315	1.3219	2.93869	0.291375	0.912087	0.477426	1.6467	1.7047
AIPGENE21585	8.506	13.6267	19.2599	19.4088	15.4351	16.2	24.5464	21.3256	19.7185	14.9132	12.741	12.5516	12.795	15.2892	11.0456	5.4473
AIPGENE21586	2.7068	4.19088	3.7784	14.3271	2.85194	3.66116	13.8148	8.04589	3.44994	23.0352	20.3889	18.7861	20.5934	23.0099	29.9391	10.2742
AIPGENE21587	3.33543	19.1519	4.76027	4.76053	1.89939	3.45008	3.73091	3.38261	10.0348	3.61251	3.91722	8.63878	7.85276	3.40267	2.26018	12.1545
AIPGENE21588	20.1948	29.6224	14.7868	12.9076	7.30601	15.877	18.2668	6.59977	5.19374	10.5026	12.7271	14.2429	4.24571	21.474	19.2359	11.3106
AIPGENE21589	18.329	25.1366	16.8415	12.7187	10.5031	12.5435	19.849	13.5938	19.999	21.5239	17.4254	22.0407	23.0952	21.6184	20.6904	28.8583
AIPGENE2159	3.90251	12.2451	10.2189	8.63622	15.2636	18.4207	7.76373	7.3285	18.1138	9.06704	5.55249	18.037	10.012	8.66062	23.5896	14.564
AIPGENE21590	196.925	125.737	239.474	213.35	98.7269	76.6651	54.0635	200.139	118.697	232.188	217.643	210.946	122.105	188.687	201.618	165.547
AIPGENE21591	4.36612	3.31739	1.32261	3.29511	3.41741	1.98234	3.70328	3.0625	0.291432	1.94952	2.10806	2.59418	2.35602	1.71501	2.38436	0.225109
AIPGENE21592	148.47	135.454	151.381	122.532	92.8794	80.5573	141.666	113.375	223.711	153.276	123.652	128.686	142.42	102.892	124.494	103.634
AIPGENE21593	11.3307	1.60932	6.6164	5.57624	10.2777	7.654	7.05613	5.9347	3.20887	12.3033	10.1595	14.5137	7.44712	3.96377	5.5669	7.16967
AIPGENE21594	23.2585	26.1294	21.1998	15.4719	27.4436	25.4457	28.5892	23.0097	14.6349	26.0218	19.4855	14.8889	45.9179	34.7084	34.8908	33.6791
AIPGENE21595	6.59133	11.5742	16.5875	14.4989	13.7289	17.4183	16.0219	11.633	9.09799	12.9038	21.6712	15.0312	19.055	15.7684	21.424	17.132
AIPGENE21596	1.76948	12.5848	29.4178	12.0391	9.59992	12.0972	16.4944	9.43097	9.75957	5.62224	29.5369	6.97903	8.61046	12.1518	6.79213	8.52462
AIPGENE21597	16.5097	23.9098	13.1021	18.3458	34.2566	28.3784	36.7149	27.0381	2.52786	5.48931	6.09062	12.2882	22.6904	18.8249	37.3315	30.3965
AIPGENE21598	19.8575	6.19383	13.0918	14.4206	20.3091	23.3525	15.4323	14.8436	6.87633	15.5307	10.3146	10.3804	24.863	26.925	24.0545	17.4279
AIPGENE21599	18.5079	16.9175	10.948	8.73901	19.1052	22.4603	14.3358	10.7184	10.0017	13.2258	8.35041	9.40386	11.961	13.6941	9.83275	6.15959
AIPGENE216	2.65064	1.84527	1.14395	2.58541	2.88863	1.47217	4.31953	2.15593	1.44871	2.24697	3.65193	1.89227	0.838245	2.88087	0	5.3731
AIPGENE21600	52.2331	60.6202	56.6758	72.934	67.9999	61.9178	58.0125	61.5584	41.9374	56.0462	41.869	62.8392	56.0146	48.0061	63.9943	48.8858
AIPGENE21601	2.69223	2.29942	1.42034	2.29088	1.52583	1.84152	2.46829	0.903646	1.83411	1.99632	3.08462	0.864592	1.59471	0.864849	1.7429	1.68447
AIPGENE21602	34.189	25.2913	15.4781	13.7724	23.4147	17.0143	15.6134	19.2185	78.2429	16.7881	19.0618	13.3826	10.5648	14.8728	18.8204	19.6499
AIPGENE21603	4.98359	8.58256	14.2353	11.313	9.36549	7.96135	10.0823	4.82587	17.333	9.94695	17.4501	15.6223	11.5881	3.63583	9.19784	2.05814
AIPGENE21604	2.68704	3.41894	7.48698	5.67404	2.50505	1.4971	2.99713	1.95649	5.19289	10.1862	18.0721	5.94449	2.25315	1.94685	1.64743	1.29405
AIPGENE21605	365.131	246.957	208.749	194.433	316.43	309.629	243.529	287.287	291.284	174.904	69.5414	167.704	327.504	227.496	241.36	207.056
AIPGENE21606	53.6707	9.99112	24.3904	25.3804	24.7829	21.5484	21.6332	41.6041	21.009	27.4312	17.519	25.0466	25.8297	18.0459	25.9915	16.2143
AIPGENE21607	29.974	1.06673	6.53226	9.85891	8.7948	14.4306	12.8657	13.0108	22.7767	10.8058	7.99427	8.06861	15.8249	11.4581	27.006	15.4483
AIPGENE21609	7.02343	6.61058	0.401586	2.71673	0.345209	4.07423	4.05609	1.40539	1.65809	4.88208	3.65676	1.97472	1.57585	1.43233	0.842519	7.42643
AIPGENE2161	8.36655	26.0906	19.2001	16.4208	12.8452	16.4008	24.4419	12.5883	36.8146	20.4009	14.8605	26.9114	20.2286	34.6501	6.27407	3.14283
AIPGENE21611	2.59228	10.8795	8.00979	9.94522	7.14251	7.58761	4.75168	7.36495	7.08945	6.21534	7.02548	7.47858	28.279	19.5615	40.2132	37.2841
AIPGENE21612	1.17629	2.0221	3.88702	1.66186	1.41452	1.717	3.08716	1.87169	3.43374	2.68555	5.52815	1.47233	3.66589	1.74563	1.30196	2.22306
AIPGENE21614	55.4483	36.2027	39.1575	37.4023	32.5405	24.9568	22.7296	36.9519	48.1961	111.959	50.4297	79.3839	54.7413	77.7263	86.4124	68.3657
AIPGENE21615	22.2117	5.81154	5.6142	6.36584	11.6981	8.15556	11.2918	9.9599	3.43584	8.5451	9.67314	7.91833	8.8299	9.12931	11.6206	9.398
AIPGENE21616	28.3245	39.1802	70.7691	93.2748	51.3708	64.8263	63.7537	75.2854	90.3296	113.109	99.7958	136.467	109.363	85.3947	109.986	117.438
AIPGENE21618	2.60539	1.25337	1.54806	2.10377	1.40519	2.41506	1.91358	2.51751	4.256	3.44654	3.16002	2.94393	1.94402	2.28176	7.67662	5.48792
AIPGENE21619	2.64925	17.0153	4.38744	2.66464	5.02891	1.41816	2.25175	2.37478	5.23168	5.22088	5.32608	7.73751	58.5709	58.4394	76.6235	89.4829
AIPGENE2162	22.3951	26.4178	16.3082	20.398	10.9008	13.929	16.838	26.4487	36.1101	21.6329	11.9697	26.42	32.6813	23.507	24.2955	36.4214
AIPGENE21620	2.07362	1.23324	3.62353	3.55512	1.75638	2.75585	4.07472	3.01947	1.44778	1.87151	4.80639	1.8031	2.89464	3.86854	2.78618	5.86268
AIPGENE21623	4.53325	8.55762	2.29957	7.19281	27.6822	26.5888	27.5488	16.3013	0.476624	2.25335	5.18359	8.13815	2.99562	2.33501	2.32469	2.35942
AIPGENE21624	11.5143	4.91414	12.3541	5.85777	19.1552	23.0554	14.0874	7.15732	3.34682	10.7376	7.77065	5.6407	3.38229	2.23954	7.12564	3.33025
AIPGENE21625	504.896	443.081	326.805	486.701	466.719	880.635	594.133	750.132	4167.49	237.045	224.715	246.059	291.151	272.492	241.669	238.883
AIPGENE21626	103.063	25.7553	13.8353	33.4689	48.1343	31.2124	21.9136	37.4314	90.965	100.283	30.5273	67.0125	53.3014	32.618	44.1695	36.6968
AIPGENE21627	4.07439	7.59702	28.961	7.88203	4.65958	8.11095	10.4318	10.8738	3.5736	11.0192	13.5876	17.253	22.831	12.6438	12.5554	4.0677
AIPGENE21628	0.867996	2.16924	4.62763	5.47669	3.64608	1.46167	2.84911	4.08523	5.25973	6.15173	5.98775	7.37487	1.6362	1.62529	4.00959	2.09935
AIPGENE21629	37.0111	17.315	26.8301	33.6776	30.3315	20.4573	30.7129	36.4297	42.5161	30.108	22.2166	21.1946	31.1553	30.7971	44.1507	82.8925
AIPGENE2163	12.7097	7.68371	14.8872	6.52362	9.6371	6.5737	6.21553	6.42559	3.29014	12.6994	20.5993	9.85808	4.42475	6.32711	5.83802	4.71265
AIPGENE21630	35.9188	45.6657	28.8407	35.3475	45.1454	49.9823	40.1823	43.0989	51.6382	55.8387	31.7483	48.9351	46.643	24.2805	23.492	48.2008
AIPGENE21632	117.693	68.0392	39.8045	109.99	81.0747	148.711	101.842	151.162	1522.03	41.9271	77.4054	40.93	72.5795	60.7243	43.0463	56.4654
AIPGENE21633	43.6578	27.7057	26.2245	20.4128	24.0241	19.7806	21.0689	22.3451	40.4342	32.2553	25.23	30.6908	26.661	28.4797	17.2779	23.9025
AIPGENE21634	18.7827	5.85523	10.6306	15.6268	10.6391	10.3559	13.4342	13.498	15.4942	10.1627	7.08488	12.4889	8.29738	9.1893	4.86128	12.4648
AIPGENE21635	16.171	9.27457	20.6298	12.7524	11.8834	16.1543	10.1019	10.7021	14.3365	15.7515	14.8381	9.16768	8.44465	12.9262	23.1123	15.3788
AIPGENE21636	7.22292	5.57965	17.8605	11.8242	14.349	7.39799	4.83623	3.641	16.7427	6.98277	4.38828	3.61297	16.3429	5.17481	16.1161	19.692
AIPGENE21637	4.28356	8.08332	2.00011	5.06036	2.62136	3.18443	2.20947	2.00831	0.832579	6.48729	9.0762	2.90996	1.70737	6.15571	0.428304	1.0376
AIPGENE21639	22.6001	19.2448	27.3359	22.0955	34.1748	30.6096	31.2237	19.4288	40.9234	38.7576	42.3491	30.9065	27.4877	27.113	43.3388	19.704
AIPGENE2164	31.3256	18.9143	33.3152	25.8759	26.0178	25.8745	23.8223	28.0474	21.6542	28.0553	18.6701	32.1554	24.3058	32.6883	24.5694	23.3753
AIPGENE21640	2.76099	22.35	14.4829	14.0373	10.3158	13.6227	25.1688	8.05964	19.3465	24.9399	105.099	12.5265	11.0383	27.1054	7.52721	12.6411
AIPGENE21641	20.7171	8.86169	1.35591	6.95711	30.3846	34.0433	23.1791	16.7754	11.858	2.48941	11.0522	2.87176	13.4491	5.74516	3.02917	28.6119
AIPGENE21642	47.8674	53.8755	4.31958	70.0029	199.634	111.126	79.5041	210.12	11.6873	9.09782	5.1886	86.6286	15.062	11.2635	13.4359	7.5786
AIPGENE21643	224.42	180.132	272.037	212.917	157.318	149.724	152.464	219.59	230.303	239.617	156.649	205.252	257.076	218.714	225.148	210.163
AIPGENE21644	648.905	974.264	507.416	836.579	939.455	833.803	944.443	1168.35	2517.76	307.845	253.632	336.665	849.757	576.311	808.424	615.401
AIPGENE21646	69.7621	52.12	63.609	45.3475	26.3023	31.9517	29.4321	59.505	80.728	103.949	96.0298	79.7886	42.5496	51.5509	70.98	31.3845
AIPGENE21647	103.618	42.4914	55.7037	75.8777	70.864	62.0128	60.4952	74.8985	142.619	118.832	42.5863	114.304	117.039	48.2407	66.7292	90.0725
AIPGENE21648	57.7457	61.246	50.4678	51.7461	88.3739	98.0235	93.2367	65.9349	61.0648	57.2589	42.1296	54.2752	77.4322	76.0259	97.1148	64.9136
AIPGENE2165	4.90485	5.16181	9.13659	5.69832	4.57687	3.98174	3.1646	6.41425	2.12326	3.53291	7.25292	4.96353	1.20422	1.6829	2.70071	1.48992
AIPGENE21650	15.374	20.5512	7.75183	36.575	49.8293	49.8681	39.6556	46.7769	26.8167	30.8073	8.87001	15.8142	93.4165	91.5038	104.76	168.638
AIPGENE21651	14.3359	4.35752	8.5496	10.106	12.2546	17.6582	10.7807	5.805	24.3221	11.98	11.9071	17.4815	10.6043	11.3528	13.4221	15.5447
AIPGENE21652	15.1333	8.48433	88.8501	47.8566	5.77472	4.16383	9.42306	19.1634	123.039	238.228	161.992	204.716	18.6296	22.9618	10.8922	17.7069
AIPGENE21653	7.88202	12.7846	14.1987	9.91461	17.5174	13.0166	10.6781	11.3995	10.1792	9.99443	18.9039	11.5133	7.4978	6.07725	7.37841	9.19688
AIPGENE21654	29.9392	12.3397	6.88216	17.0898	24.0759	18.1256	17.6897	16.835	14.5288	17.5177	7.33462	13.893	12.7932	13.3236	7.3204	10.0736
AIPGENE21655	16.1992	8.3764	26.4208	16.6045	11.418	15.2728	21.3961	13.217	3.35672	18.6304	18.0894	14.85	6.84306	2.94431	15.7292	10.8846
AIPGENE21657	9.67808	32.6646	4.75049	10.8203	14.3116	15.28	18.6274	12.2646	7.72233	6.09014	4.91185	15.0546	13.1188	9.86019	18.3116	3.16644
AIPGENE21658	7.65193	21.5334	15.4048	12.2086	11.3699	8.03232	17.6946	27.6265	0	11.7492	6.05327	24.6747	5.31609	9.46791	3.94681	17.1783
AIPGENE21659	17.1211	15.3479	10.1617	11.8146	7.67598	5.40527	8.74779	14.0875	20.4042	16.929	12.4593	23.4975	30.045	18.2738	14.9341	45.4043
AIPGENE2166	1.85807	3.07545	6.31766	3.42616	6.47846	3.35176	4.44217	4.64402	1.53204	2.7981	4.756	8.43516	0.917406	3.40862	1.77519	2.22573
AIPGENE21660	43.0314	52.1766	70.1885	66.5521	43.1136	33.7333	35.5846	54.2727	67.6531	101.575	112.017	87.8611	38.7191	44.1194	48.7767	33.1291
AIPGENE21661	2.26501	0.760216	4.20683	1.97183	4.23874	2.25455	1.94209	1.26523	6.82696	3.8917	2.96336	2.79523	3.40992	5.90445	5.23489	3.05285
AIPGENE21662	17.0444	9.65128	9.29155	7.16192	8.13198	6.4505	6.37729	11.502	24.4907	13.6289	16.2648	12.7922	9.99956	5.57315	12.502	6.45256
AIPGENE21663	19.2934	13.8523	18.2617	25.2371	7.06026	8.05219	2.54922	6.93656	3.58318	7.3548	3.58429	15.4871	26.4924	18.6329	1.83213	5.64183
AIPGENE21664	12.1155	14.2858	19.3876	19.3048	15.8492	17.019	11.2224	20.4482	25.8858	16.9967	19.4322	28.4495	18.3873	17.7487	24.4431	18.9524
AIPGENE21665	8.22437	5.61726	5.48986	5.91203	6.35133	11.9749	3.60938	3.77457	5.99864	10.0898	7.80142	7.70194	13.4095	2.76616	6.48627	7.1914
AIPGENE21666	16.4641	11.5664	68.26	24.1669	4.44419	11.2108	11.3104	13.2347	43.4491	170.59	47.9721	55.4588	3.81859	14.6239	15.1387	10.1753
AIPGENE21667	1.94093	13.7265	8.33552	7.56868	6.41048	7.05682	15.0466	3.32648	2.94575	7.07953	18.326	6.65966	2.32556	9.56372	4.63507	8.67191
AIPGENE21668	110.936	71.5004	100.283	66.1485	104.904	110.586	96.9745	79.7013	77.7722	131.742	49.7697	100.828	73.2964	83.0197	84.3038	151.834
AIPGENE2167	5.49139	5.90358	13.1015	10.8279	8.95807	5.77448	14.1258	8.49769	0.845459	4.29328	37.8128	8.75339	4.45368	16.1076	2.64447	5.31372
AIPGENE21670	45.6632	47.722	20.3663	31.8109	59.2082	55.3394	43.4396	50.3667	24.821	21.1357	17.4188	34.5239	13.8602	11.0257	11.1211	9.13153
AIPGENE21671	3.34865	0	4.64381	12.2546	7.32355	5.0425	3.01059	23.4877	0.405005	3.74339	13.3745	7.16009	10.202	23.1226	0.649188	18.7102
AIPGENE21672	19.8248	18.1646	17.9429	16.5332	30.8281	39.1794	28.1662	23.8122	17.8451	14.8857	12.7247	16.2223	19.9176	18.4478	22.9741	14.5582
AIPGENE21673	22.9157	35.3369	18.7537	27.3678	30.3885	18.0934	15.6301	20.0219	63.2027	37.6293	19.4931	31.6095	37.8362	32.6799	14.9184	18.5498
AIPGENE21674	4.81528	5.57965	4.2525	2.05638	18.8802	5.754	13.1897	4.09613	13.7529	9.69829	4.38828	5.72054	1.25714	2.06992	0.948005	8.90827
AIPGENE21675	0.720738	26.089	9.86697	5.50147	2.03198	4.3994	2.74955	9.36744	0.53224	6.59961	21.5995	3.21937	2.79599	6.44756	0.84697	25.445
AIPGENE21676	0.888976	2.44857	16.0162	6.36604	1.93615	0.873834	0.943578	3.12399	10.0417	9.28212	19.6028	6.0427	0.876992	1.62807	0.678422	0.16374
AIPGENE21677	6.44023	4.9312	12.8055	5.91466	10.7588	0	6.23767	12.9368	2.64068	5.86156	3.89822	6.65576	1.10974	4.11286	3.36254	2.48342
AIPGENE21678	132.082	142.468	139.446	120.597	133.679	163.895	118.036	159.322	387.174	98.7677	105.646	98.0682	61.8606	56.8967	33.7024	33.904
AIPGENE21679	4.14407	3.86643	7.13069	6.58953	5.17076	5.04461	4.69049	2.05831	0.992097	3.07749	5.6716	10.2019	7.28464	4.29024	17.5674	11.3873
AIPGENE2168	26.8525	7.99999	7.15785	15.8725	12.8393	8.69024	14.2196	11.9245	13.8852	16.7225	21.9335	11.6338	8.44717	16.0038	12.0275	7.31655
AIPGENE21680	2.11552	5.96693	8.87245	6.45975	7.18125	10.3983	16.102	4.43628	9.52719	4.1332	7.55596	5.62042	9.93699	7.85357	6.0109	11.7415
AIPGENE21681	5.83462	11.8989	6.74704	6.19663	6.20536	6.77864	4.38038	4.36921	1.9184	5.65728	2.77146	4.6195	1.79189	2.2182	2.29747	0.795242
AIPGENE21682	32.6132	29.749	20.2197	34.8846	18.7879	21.8214	24.3836	41.4081	31.6879	24.85	18.3267	23.6748	44.559	31.636	47.2563	51.9581
AIPGENE21683	3.18849	3.59503	3.30956	5.32214	5.97451	2.1293	6.86833	3.57418	0	10.174	9.84806	4.27466	1.21062	0.665249	9.25662	0.903164
AIPGENE21684	89.0633	90.2186	53.8619	79.4207	81.5804	72.8245	66.2865	76.3187	95.0774	75.3507	62.5668	80.7725	128.579	101.043	106.471	104.823
AIPGENE21685	8.30286	9.04747	6.56892	3.95988	12.346	10.2383	7.3447	8.74352	8.79525	12.3702	15.9986	8.53727	9.96556	11.2587	18.6662	10.1885
AIPGENE21686	65.0171	48.0547	50.1098	65.5105	39.567	44.5203	40.0224	60.9795	36.47	46.5695	37.5836	59.1892	38.0063	52.5545	49.1336	52.821
AIPGENE21688	10.6263	3.25193	6.99327	6.02214	7.23476	3.37362	2.59327	7.02405	32.6864	7.84646	6.88564	16.5259	2.1888	4.21058	1.67763	0
AIPGENE2169	18.3466	22.7869	16.4364	18.8343	22.6227	31.701	31.256	18.9194	54.8244	31.972	43.1454	45.2175	46.6876	49.3362	54.3703	95.7921
AIPGENE21690	6.64495	7.99507	5.84043	5.53969	5.78152	4.32873	5.61653	7.59568	3.56897	9.95964	7.17457	9.05083	1.30032	4.427	2.77567	7.88339
AIPGENE21692	38.837	93.2228	28.5908	54.5272	37.5701	61.7492	55.8603	44.325	64.5025	37.3032	2.20028	35.1427	22.7134	37.2645	0	3.75474
AIPGENE21695	49.0156	43.6992	71.8818	75.1141	96.3738	92.1074	94.406	120.468	40.3066	42.0559	41.4712	70.7504	74.9461	60.5911	69.8594	60.5559
AIPGENE21696	5.47655	2.61694	10.3576	8.2039	0	0	0.402264	4.18516	5.05283	39.4084	24.4149	20.3569	2.31101	4.66319	1.7301	0
AIPGENE21697	50.1896	21.7363	16.5191	20.1048	21.8832	26.5284	25.8331	20.2123	6.67544	15.6837	10.3961	22.8801	17.3092	11.0308	16.1414	42.6179
AIPGENE21698	6.99247	2.76125	13.2794	13.3245	5.59729	5.58044	6.73033	9.06721	49.7903	12.5005	17.0826	17.8093	9.15147	5.10111	0.763874	0
AIPGENE21699	7.4845	1.97006	66.7334	21.5785	0.715278	0.463186	3.12671	6.02397	23.6726	120.836	80.5739	80.9457	2.61368	23.535	24.1095	0.895781
AIPGENE217	9.33233	16.0325	14.2295	13.7223	12.8679	17.7901	10.2528	10.699	25.4644	19.5947	19.73	22.9679	10.3175	15.2253	18.285	24.4964
AIPGENE2170	74.3249	86.7312	74.9807	88.6214	78.1318	95.1764	94.4961	106.376	105.962	44.5022	42.2409	45.143	73.7697	71.5072	84.211	59.3285
AIPGENE21700	18.1127	43.7443	62.3512	35.8817	13.4898	29.6651	36.9098	25.0328	10.1084	55.5999	29.9808	28.6641	30.3974	38.7555	0	75.3775
AIPGENE21701	11.4724	8.56045	0.86956	5.2569	2.31401	4.2025	3.59525	0.930104	4.28171	3.56707	4.16372	5.8505	7.71685	9.52887	6.78316	1.43901
AIPGENE21702	0.210609	0.512574	8.47064	8.01718	0.391929	1.42744	1.76752	1.44895	0.947712	4.0701	12.0202	2.29557	1.2973	1.19725	1.19117	0.51251
AIPGENE21703	29.8175	26.7246	31.6084	21.5378	29.5318	16.9496	18.821	23.9968	75.5643	28.5753	25.0117	44.7682	30.8677	21.9065	25.529	25.5866
AIPGENE21704	25.2017	18.3253	12.8078	26.8398	26.1461	23.1031	31.5201	15.9707	51.4492	36.6569	30.7037	52.4682	12.3931	15.3851	17.6742	40.2223
AIPGENE21705	25.2741	24.3044	30.9129	22.4065	24.2002	25.8179	20.0562	22.2767	22.4426	24.7115	33.4127	26.1507	22.766	31.2609	29.667	12.4196
AIPGENE21706	3.8153	5.67502	5.23755	6.04823	6.34363	2.52586	3.62825	2.12855	1.51647	4.44651	6.67991	8.59347	7.63373	3.14757	0.977999	0.237308
AIPGENE21707	8.85932	33.1131	13.5226	18.5884	32.2336	25.7331	23.7241	22.8913	12.4814	15.5934	8.27194	13.5562	12.7748	14.3891	10.7917	19.9354
AIPGENE21708	15.4735	29.3211	27.2852	17.7626	21.1809	24.8863	17.639	18.8198	24.2947	23.108	19.8615	24.0856	24.3963	28.085	9.92277	32.6043
AIPGENE21709	39.974	38.2283	59.0112	77.8058	42.3011	26.1005	46.1829	63.7095	112.303	72.594	25.2034	82.3277	34.6477	62.4707	28.451	47.3625
AIPGENE2171	5.34281	4.14462	2.55406	1.97736	4.65869	3.16617	2.46654	1.78327	1.26517	4.06574	3.00305	2.69075	0.795769	2.84448	1.22745	2.17702
AIPGENE21710	13.4737	19.1048	14.3229	14.073	18.2381	28.5574	19.4248	22.4845	78.1369	29.7576	15.1555	51.6511	32.4672	22.3604	15.9562	44.4795
AIPGENE21711	224.286	174.597	185.908	138.605	141.278	155.805	115.425	140.049	178.579	190.493	111.772	164.344	134.43	179.504	178.973	163.128
AIPGENE21713	719.051	857.821	570.722	1046.61	1297.88	1258.31	1327.67	1414.41	475.583	282.027	173.657	328.658	308.518	159.486	201.974	265.548
AIPGENE21714	10.986	5.07439	5.37916	5.14906	4.03912	1.80262	3.37456	4.70028	12.6001	4.35401	5.1859	2.12011	2.08595	2.53504	1.36673	1.70671
AIPGENE21715	2.63497	4.36864	8.41803	7.90583	3.07577	3.24615	5.78022	2.19617	5.1333	4.06902	1.513	6.61878	2.93476	3.02639	0.755439	1.27732
AIPGENE21716	13.042	13.8813	9.45337	9.0673	10.5484	13.9522	10.9163	10.6107	10.8371	9.0759	12.6266	12.953	7.71362	11.4916	16.9094	29.7365
AIPGENE21717	22.919	30.3364	18.6062	19.2894	12.5749	11.7855	16.8872	20.3893	106.291	15.5336	21.1749	18.6475	33.6387	34.7427	30.5623	19.3773
AIPGENE21719	6.72023	12.8214	6.8736	8.48349	4.39337	5.96403	5.54165	4.10866	6.43142	8.3041	7.71966	8.68673	4.49417	1.23583	1.54197	1.11773
AIPGENE2172	0.689957	1.76234	4.5773	1.24694	5.95488	6.56788	4.6386	2.22557	0.767313	1.61703	10.9942	2.72241	6.24038	2.5136	7.56951	5.66175
AIPGENE21720	11.9979	26.1281	17.0828	31.5208	17.7887	19.4803	26.0626	37.2151	59.1286	40.3911	26.2138	49.389	45.7719	38.9809	35.3427	107.242
AIPGENE21721	2.9883	8.13998	7.48183	8.27641	3.92379	9.6307	3.87835	6.04685	11.7596	6.88189	7.63599	7.91597	10.5167	2.63749	2.78767	3.41108
AIPGENE21722	44.507	51.4701	59.7859	43.8004	58.7259	43.9827	37.4319	47.7917	41.7731	44.5115	32.7092	43.356	41.0495	43.376	63.2151	33.9105
AIPGENE21723	72.2298	63.1441	69.22	42.7877	64.2736	77.8604	97.5317	50.6651	71.2614	64.2348	60.6519	65.2712	139.9	123.094	150.793	162.896
AIPGENE21724	18.3797	28.9672	13.7576	27.3016	30.44	46.0393	28.9571	17.8581	28.459	23.6188	11.8424	47.6875	35.6179	16.9452	15.2621	16.0745
AIPGENE21725	19.0822	6.66417	4.08711	14.7919	9.46932	9.01706	7.5702	5.35449	30.1487	13.1769	13.8853	24.7971	17.1049	7.75343	10.4473	0.957044
AIPGENE21726	38.4572	43.8944	39.3711	34.0875	38.519	44.5703	38.3751	31.5627	45.0615	47.1016	41.889	47.2928	45.5903	41.6657	54.015	73.1817
AIPGENE21727	122.904	85.0166	95.7708	84.5883	116.683	128.74	93.4521	108.815	103.326	91.8148	27.7946	111.055	134.273	112.82	136.468	271.294
AIPGENE21728	7.52372	14.972	61.0706	30.4737	1.48791	2.22896	4.81957	8.70346	103.409	161.581	79.4308	97.999	7.19919	15.4759	2.07867	20.238
AIPGENE21729	0.532871	1.75617	0	3.26257	1.98843	2.61276	2.8228	3.98649	1.31264	1.76835	0.610333	1.52094	12.5744	3.56684	2.13055	8.50279
AIPGENE2173	2.30848	4.16163	3.27739	6.75265	5.16269	4.08358	4.93679	7.06404	0	4.00623	12.9971	2.86675	0	4.02871	1.09936	0.896539
AIPGENE21730	28.2951	15.415	28.2786	16.8198	2.16847	11.6537	9.16857	12.4095	85.9047	23.4233	32.3546	20.7134	9.30175	12.614	2.69509	21.3852
AIPGENE21731	2.57049	2.09745	3.87979	2.53161	3.25323	0.935157	3.87211	1.75921	15.9054	5.56576	2.54433	9.19657	7.52348	5.03673	2.90512	2.59904
AIPGENE21732	14.1396	14.6862	14.1191	18.3114	27.0787	25.1321	16.9438	25.757	68.5359	13.7847	12.868	14.8741	21.843	12.8081	14.2094	14.5302
AIPGENE21733	0.890446	5.22611	1.37739	7.74682	4.16542	4.87178	2.38476	7.70712	11.493	1.06217	15.2426	4.68305	0.334846	2.20884	1.0285	8.24406
AIPGENE21734	31.4961	15.9665	21.1104	10.794	10.8372	13.3379	16.3769	11.7449	17.6768	14.8345	11.3845	18.0965	27.567	6.90826	22.6364	31.2914
AIPGENE21735	5.54615	2.2872	9.03673	13.0852	12.1608	7.89299	6.46789	13.2219	53.1465	9.20615	25.4211	14.0631	13.103	4.73026	2.85296	5.19391
AIPGENE21736	30.6123	34.0238	24.0652	31.6498	32.8266	36.3807	21.1687	37.4352	27.3163	27.9825	27.8058	44.8089	48.3978	36.7656	37.9484	30.8006
AIPGENE21737	6.13866	3.40188	71.0401	41.3191	0	2.98505	2.68813	8.49701	89.3669	81.0947	85.1763	73.2212	9.86428	14.9697	11.7516	2.02995
AIPGENE21738	6.17264	4.17624	2.40286	7.09137	11.2988	7.16599	9.46057	4.18403	7.5225	1.95141	6.09019	1.96639	5.5065	4.8729	4.71132	15.1827
AIPGENE21739	82.6961	30.498	79.1967	43.49	29.9475	26.4208	26.8121	36.1877	89.2698	93.516	50.2785	57.5822	34.9253	31.3038	36.6813	41.3357
AIPGENE2174	12.2124	17.6122	12.571	9.40194	16.1472	7.10765	11.937	10.806	9.33716	7.62873	12.4607	13.716	14.53	10.6798	10.1993	8.48393
AIPGENE21740	2.43735	4.3511	4.26356	6.11147	4.33087	6.05469	4.20907	5.26144	9.92576	3.57307	13.1996	2.28954	0.655933	5.90548	2.01415	4.62203
AIPGENE21741	134.503	216.255	399.193	361.284	299.035	238.421	243.526	458.293	388.012	163.449	163.456	240.361	235.586	185.256	191.967	158.008
AIPGENE21742	12.1388	20.1255	49.4467	43.4036	34.0905	29.7267	28.1221	54.5994	10.3341	21.5123	17.7907	42.7108	7.69284	15.8221	8.92447	4.86467
AIPGENE21744	782.032	817.355	664.594	899.449	1049.23	1241.1	1074.73	1325.03	5030.83	431.335	343.627	462.581	671.345	577.399	656.081	482.98
AIPGENE21745	9.6338	21.1595	73.1339	29.1735	3.18739	6.26223	10.3991	12.4061	33.7521	128.73	28.7042	56.3377	6.04858	15.3107	5.27622	9.34701
AIPGENE21746	25.4419	22.9114	37.9791	42.1371	49.7655	53.017	40.1885	61.103	29.3582	31.1316	30.3435	40.3933	43.3113	42.1992	45.7961	37.8207
AIPGENE21747	34.8108	68.5863	24.4024	61.3926	61.6135	44.9061	28.2601	50.9222	45.0757	45.5847	28.019	49.9748	32.8834	36.7856	41.977	30.6504
AIPGENE21748	118.28	65.4154	99.4743	141.563	164.229	168.631	146.792	230.41	30.3732	32.825	40.8093	61.0595	26.5228	22.4098	25.9416	57.6279
AIPGENE2175	19.4772	10.7894	15.1947	12.9978	8.98497	9.35784	7.91142	6.69229	2.75396	12.6741	8.91168	8.01296	5.78375	8.63695	6.34401	3.2366
AIPGENE21750	9.6688	2.41139	18.1039	18.1899	15.2807	16.4163	15.9784	19.9866	11.7664	13.2264	13.7703	20.1443	15.0973	19.5816	7.65719	15.9782
AIPGENE21751	26.0049	12.7854	22.1987	19.7873	18.8774	24.0906	20.8977	17.7785	23.1555	29.7396	32.9465	22.9364	47.2253	28.927	24.8628	43.0351
AIPGENE21752	47.7048	51.4846	32.4561	34.915	60.1994	57.6645	47.9776	40.4	97.3669	88.8923	74.6281	78.7593	79.0046	66.2632	105.914	62.1113
AIPGENE21753	58.3279	55.9621	63.2616	54.8883	40.9914	41.221	34.6113	44.7988	103.757	77.2024	45.8274	75.2674	54.8367	67.1404	50.6114	61.8063
AIPGENE21754	45.628	85.0226	64.1204	64.8867	58.9171	53.3074	58.7171	66.6442	100.759	44.7151	46.6985	77.7863	77.7362	66.0931	79.3018	43.5032
AIPGENE21755	16.7488	9.39199	11.7224	15.1442	9.98698	7.87272	7.56587	10.8716	11.1737	18.7086	16.3958	22.4725	19.1311	9.12906	15.4701	17.4318
AIPGENE21757	1.05369	1.87919	17.0793	6.20845	1.99131	2.20468	5.86629	9.06238	0.807047	18.5044	14.9775	16.1999	2.55	20.9652	12.649	0
AIPGENE21759	38.7477	41.8411	44.0355	45.76	28.4557	29.9561	44.183	35.0049	39.4568	54.869	57.7521	45.9908	73.5716	64.5322	84.8631	72.3987
AIPGENE2176	26.2296	13.1847	19.8238	19.8179	11.0415	54.7578	21.0636	40.5089	963.719	26.4827	28.7461	29.6285	11.8255	13.5436	7.06557	3.43107
AIPGENE21768	2.6351	0.433496	11.7798	6.93203	1.96519	1.29045	2.09547	3.06385	5.92835	2.37408	5.63134	1.9719	3.10228	2.24395	3.30764	3.91504
AIPGENE21769	2.05352	9.14157	6.74338	4.04543	4.80852	3.98177	6.19401	2.96946	18.0236	3.55475	8.0952	3.10198	5.50654	4.93352	5.26917	6.94531
AIPGENE2177	2.683	4.37513	6.05359	4.69281	6.90777	4.44987	6.80999	6.87749	5.93166	2.75761	25.7324	5.46398	6.44108	5.22252	5.55199	2.40316
AIPGENE21770	9.91149	3.81143	3.12985	5.41952	5.70056	5.65901	5.89797	9.97757	1.08608	2.54059	4.97236	7.97209	2.27741	3.99161	0.877141	4.24795
AIPGENE21771	4.68528	4.97935	1.22082	5.89234	6.04097	1.76777	6.32935	4.27726	1.705	6.4599	1.13316	2.36752	9.39661	5.16232	0.68241	0.333808
AIPGENE21772	45.1986	74.788	92.3971	65.7841	53.8665	67.744	59.4208	70.0732	104.954	67.584	91.8808	81.6793	79.1307	83.0478	83.799	44.7585
AIPGENE21773	12.9165	3.21934	21.761	15.7998	0.895625	0.477157	3.08126	1.07007	7.57312	13.4834	12.7154	8.70252	1.44449	7.44326	1.6611	2.69419
AIPGENE21774	44.9682	28.0157	41.0657	35.74	28.4351	22.8981	28.5098	35.6007	66.0746	58.2685	40.4265	54.6862	34.0511	45.2382	37.4105	30.852
AIPGENE21775	6.77291	15.3232	10.5716	10.2739	11.1105	6.80271	11.2694	6.33582	9.83645	11.0891	14.1837	11.5923	14.1962	16.6633	26.9278	8.66509
AIPGENE21776	14.5678	20.6869	13.307	10.7065	11.3875	11.6238	13.4658	8.87424	15.0546	18.3532	4.23178	22.3517	13.4814	13.4069	14.1642	13.1783
AIPGENE21777	20.1171	7.08344	10.632	23.3102	13.1505	22.3793	14.0596	54.4047	19.844	51.6222	9.91253	93.5471	73.0177	37.8313	101.246	70.8398
AIPGENE21778	9.65036	0	1.04469	6.92321	0.979915	8.97812	4.65147	9.58229	22.1721	2.96566	11.7155	11.0471	17.2051	3.21511	11.9593	14.0515
AIPGENE21779	46.7081	38.0985	50.1382	41.7416	34.8627	42.7886	38.445	42.9266	65.2655	47.3272	34.4154	52.4475	55.1606	59.5585	73.1145	65.3701
AIPGENE2178	15.5257	11.856	14.1989	12.8553	10.2192	4.88416	5.40067	7.13949	4.04126	6.21153	9.08229	11.1809	4.47369	10.3563	3.49402	25.2097
AIPGENE21780	6.52119	44.7448	42.2562	49.2109	12.7563	12.35	8.38374	10.1881	9.77026	27.3024	20.0968	31.6376	6.8005	30.8899	69.6107	100.465
AIPGENE21781	27.3333	27.8463	32.977	42.8153	32.7672	41.503	50.5209	61.2892	25.6546	25.3892	50.1925	32.1877	61.7434	50.3614	76.3295	61.8755
AIPGENE21782	1.43721	0.94925	3.51527	2.29184	6.43779	3.67051	4.26902	4.94237	0.608235	1.77284	4.72308	1.95226	2.76188	5.60956	7.56208	11.0964
AIPGENE21783	70.1635	49.9712	73.3622	66.1733	38.4428	23.7591	25.1293	40.1822	59.7423	30.8548	29.3493	48.4306	43.3889	32.6954	21.9739	12.439
AIPGENE21784	4.14548	4.93146	2.48388	5.48861	6.22882	6.59105	6.12048	8.45125	1.05385	7.4982	7.54079	8.89087	11.0484	7.74618	3.40604	10.4003
AIPGENE21785	31.8526	31.2868	35.8083	32.4623	19.6384	22.6826	21.3759	25.1529	29.2087	29.1446	19.8274	34.8015	23.7147	32.3812	23.7133	34.333
AIPGENE21786	4.82468	63.6367	13.7881	41.6808	38.494	40.5873	16.5707	6.18194	110.403	28.4202	16.0339	23.7382	11.1202	14.0859	6.77836	0
AIPGENE21787	62.5264	74.613	59.8188	67.804	49.7831	38.7702	52.7246	68.6377	35.5224	35.3992	47.8347	36.9552	51.6724	48.8734	60.43	48.1437
AIPGENE21788	76.6836	11.1599	44.11	59.8859	20.4049	9.33819	48.6752	31.9734	30.908	129.041	143.493	24.8549	25.0797	20.5797	27.0613	22.8273
AIPGENE21789	11.7732	13.7177	34.5365	14.9988	25.199	22.3329	14.3133	16.327	11.8264	10.206	18.3536	11.2086	9.99242	20.4987	10.8919	8.37889
AIPGENE21790	3.91272	4.58402	5.33533	4.73644	5.75328	12.1529	6.60003	7.11158	4.81421	4.19166	9.03554	6.52039	3.59184	4.62301	13.2252	20.9621
AIPGENE21791	32.6925	10.6192	33.0423	26.1239	6.33432	13.2774	5.18586	8.19655	8.533	40.4557	41.5509	30.83	2.39142	24.104	2.12375	0
AIPGENE21792	17.4344	4.86632	13.5062	10.595	9.49809	8.20853	8.28175	10.002	1.12115	17.297	18.8745	7.72048	4.30982	5.03655	5.42619	1.1452
AIPGENE21794	23.7995	23.4808	21.8263	21.072	20.1784	16.7002	21.1715	15.1419	15.6712	18.5048	35.3327	16.9568	15.875	15.727	10.8113	21.0149
AIPGENE21795	5.86919	4.60755	7.05678	6.30462	3.07865	2.43887	5.00433	5.70097	4.13259	6.15878	6.44483	5.96829	2.78826	1.96351	2.70552	3.90634
AIPGENE21798	52.757	19.6829	26.9362	37.3649	29.5971	27.2609	31.1006	29.1806	5.50921	33.0301	155.265	21.621	10.8349	18.8773	15.6194	51.1829
AIPGENE21799	1.74646	1.46306	8.54923	7.32043	5.30961	6.94439	5.60975	4.38695	0.625585	7.9139	9.23408	3.48118	2.2964	5.13983	0	9.30073
AIPGENE218	40.7637	14.7513	22.3757	19.0692	10.7743	25.7456	13.2289	14.8706	31.024	47.6541	42.9635	23.9421	33.9335	50.9619	28.7625	14.7757
AIPGENE2180	20.8566	23.7123	30.0509	50.703	16.3504	9.0008	31.3002	65.7551	19.1454	9.33219	10.0271	9.83936	159.128	132.99	253.038	139.081
AIPGENE21800	9.76203	7.8689	12.7114	5.00263	9.92402	5.50359	14.6054	7.85267	3.03679	7.89215	4.56752	7.68241	8.93941	7.87891	11.261	10.6924
AIPGENE21801	13.8326	9.00159	6.5368	8.65837	9.80966	5.79475	11.9429	8.22175	4.4362	4.77666	12.8459	6.15534	1.82908	5.23501	4.69367	3.43049
AIPGENE21802	2.5981	6.41776	6.34164	4.9461	3.6352	5.63617	6.87869	3.16658	8.45732	2.41188	6.44572	5.47812	4.9777	1.89585	1.48337	4.09659
AIPGENE21803	12.6432	19.4574	18.5671	16.5231	14.8362	13.5978	18.7068	14.6309	6.37894	14.3352	20.9412	14.6764	3.0743	9.19667	9.43463	20.8208
AIPGENE21804	13.9234	22.4556	13.0119	17.6343	21.5509	16.2435	31.0232	21.2771	16.4633	12.7852	30.0125	14.47	19.1755	17.024	17.9419	13.1504
AIPGENE21805	11.2651	9.8973	5.31037	8.60005	13.946	15.5624	16.6311	13.4585	2.93998	8.78432	18.1329	12.739	5.46515	5.54129	7.74743	24.1718
AIPGENE21806	6.04371	3.29435	2.63115	4.22868	2.17015	1.50266	5.7617	3.17326	1.12978	3.40516	5.53779	3.63415	3.47996	2.40892	2.67693	2.26406
AIPGENE21807	12.3654	15.0025	7.67953	18.0231	20.1557	13.3377	18.6937	12.6428	12.2531	14.6191	31.9568	16.0401	11.3957	17.8852	4.19531	5.02308
AIPGENE21808	8.52408	9.21451	10.5536	5.26377	6.74581	15.0102	10.9609	7.23394	3.61006	9.75388	11.5109	14.9284	4.64709	10.602	11.8455	16.307
AIPGENE21809	5.21372	12.8103	3.70117	8.15761	14.0421	0	5.71426	4.78529	0.806779	11.5177	10.4242	7.91925	2.73225	8.86393	12.5535	1.02281
AIPGENE21810	1.0052	4.038	7.28477	2.06334	2.66347	4.44253	3.89625	1.22334	4.77164	4.5244	1.25949	5.86433	0.974037	0.442041	3.7136	0.998863
AIPGENE21811	11.9335	5.32776	4.30703	9.46047	6.63247	3.34351	9.83838	8.43873	9.41594	8.37697	17.7163	9.18013	5.77078	5.46312	2.64376	3.90783
AIPGENE21812	4.63216	2.30499	2.99518	3.28456	3.55172	6.82155	3.69458	4.13785	1.76769	5.90795	5.52251	5.4448	2.2699	3.1054	2.92627	3.10506
AIPGENE21813	2.00216	4.06224	4.25013	4.26606	3.94425	3.03891	6.07504	3.95401	14.8126	3.99831	8.75807	3.90837	0.722766	2.27981	0.591809	0.539226
AIPGENE21814	19.0626	0	1.69769	1.36519	3.06229	6.55399	4.69679	3.9707	0	3.1297	1.05197	2.39265	5.79884	3.41394	1.26599	0.927022
AIPGENE21815	10.0241	5.86551	2.97844	3.62735	2.78281	4.00341	6.9155	3.80822	3.07606	3.65425	14.901	3.78132	4.09207	1.67394	2.96809	2.37283
AIPGENE21816	40.2539	48.6043	38.6955	42.2714	32.7033	39.675	39.5005	44.7491	39.4857	29.2758	31.8199	22.3936	25.4475	19.1691	29.3999	24.1421
AIPGENE21817	9.07897	6.03615	11.1732	4.65594	4.46118	1.79959	7.89148	6.99627	8.14552	5.26583	6.79925	8.2806	3.97919	1.27679	1.75415	9.65863
AIPGENE21818	9.18877	0.861571	4.23226	3.82765	2.86864	3.57346	4.11825	3.43033	1.10573	0.488297	7.08888	1.86285	1.54695	0	0.592032	0.577048
AIPGENE21819	3.65491	10.9754	1.81863	1.141	3.64919	2.10417	3.43658	2.85549	4.48577	2.90597	2.48671	2.60104	0.528835	1.74492	4.58882	0.394571
AIPGENE21820	111.645	166.202	127.508	139.249	143.524	138.171	152.24	176.35	85.5995	49.0688	88.5466	52.6682	124.925	112.868	128.079	108.924
AIPGENE21821	9.4082	2.94399	8.59582	8.93436	5.79242	8.95202	10.5951	6.1705	5.90018	6.53627	26.3306	8.30782	6.43886	11.9707	14.7866	11.0091
AIPGENE21822	5.27068	9.01746	8.70409	5.55684	8.42942	6.16685	6.97845	4.73285	4.82234	6.05264	5.69242	5.64937	2.86502	6.53827	4.73868	11.6147
AIPGENE21823	4.18815	3.4917	1.6638	2.1916	3.19275	3.46979	5.52689	4.06948	1.93257	3.94209	4.15341	5.23443	5.15573	9.54907	8.63791	3.53333
AIPGENE21824	52.3356	78.9248	75.2988	74.7838	50.2177	53.3059	69.5339	56.9919	47.0309	45.4127	48.6175	42.7109	47.4586	53.1542	55.5204	48.3985
AIPGENE21825	4.137	8.92292	4.34617	6.32587	9.06697	7.69618	9.20461	7.78201	0.507454	1.99149	23.3158	5.37372	9.06185	34.6864	18.3516	15.1101
AIPGENE21826	5.02891	15.3873	14.8443	16.4633	10.2295	10.7274	9.90629	16.4411	29.1665	8.7659	7.14497	9.91544	16.2835	6.78883	5.47097	5.26093
AIPGENE21827	2.76931	4.12005	0.6235	1.57379	2.52805	1.50193	3.54277	3.01593	1.08262	2.20905	6.49086	1.55454	0.45827	1.21079	1.42366	0.375383
AIPGENE21828	184.087	301.433	171.015	315.054	499.109	538.326	507.458	560.601	119.698	107.509	137.591	171.477	196.066	171.704	222.274	135.551
AIPGENE21829	29.3616	28.7906	28.3616	21.464	19.0884	16.2132	18.7435	22.9213	16.4461	24.7885	16.7479	23.3666	23.0759	11.3746	20.3569	25.4535
AIPGENE21830	3.03735	7.26802	7.60035	3.23263	10.9588	10.781	5.80629	10.4138	1.86459	5.17374	7.50747	5.97417	7.49629	10.213	12.5207	11.9151
AIPGENE21831	12.1145	20.2584	12.2012	26.0798	31.8036	32.4329	31.4876	35.7929	8.817	14.2604	8.92081	18.0833	15.4748	9.79692	16.4467	8.1968
AIPGENE21833	12.6514	17.2268	6.28125	18.3947	47.2913	55.9868	53.6282	27.9992	13.2932	7.50022	1.85015	8.57867	28.2988	15.4114	16.5632	34.235
AIPGENE21834	58.1436	65.8901	75.0071	96.4885	106.051	108.654	111.187	147.014	49.6518	42.3701	25.1375	49.1863	213.188	122.137	233.193	150.63
AIPGENE21835	4.84275	9.98565	4.31876	4.6458	15.2197	11.8952	11.242	3.6932	15.815	5.4575	3.00178	2.46404	8.05883	11.4924	9.81162	16.3774
AIPGENE21836	1.67968	2.84884	6.98894	7.72868	3.1488	3.93506	2.41645	4.39874	12.5977	5.36516	10.3884	9.64736	2.13265	2.46072	0	5.09122
AIPGENE21837	7.8582	32.3813	12.9161	23.2967	38.156	39.5387	59.61	25.4332	12.0189	10.5648	10.8065	12.5931	18.4804	22.4105	20.808	27.1716
AIPGENE21838	18.2061	7.06899	6.26243	5.6316	8.85151	7.29431	10.4222	9.46769	17.3968	7.11394	26.6718	6.93438	22.4404	20.5002	41.8884	89.8975
AIPGENE2184	28.4184	17.6469	29.4842	26.9983	20.6637	23.8075	18.1832	24.0611	28.6627	26.5093	33.2361	32.295	23.3447	21.341	36.3476	15.2872
AIPGENE21840	49.0697	30.8982	46.8403	31.2466	34.7405	21.9105	28.4247	29.3545	23.68	43.0268	45.1171	26.0675	25.3178	33.0246	26.9899	28.2443
AIPGENE21841	21.0683	57.2585	31.4271	52.0295	94.8145	89.9514	105.593	61.0118	35.2589	33.1819	186.15	23.8221	59.195	42.6967	58.4147	73.5065
AIPGENE21842	2.43249	5.48175	6.70411	4.3313	12.13	7.54876	13.8984	8.38783	8.9051	4.21616	9.82179	4.27347	22.4109	13.7	23.1991	22.3877
AIPGENE21844	1.05233	5.73699	2.66011	2.36776	3.92893	0.629112	3.05067	2.65666	0.690496	0.416206	3.29274	1.28205	3.34964	2.66601	0.852749	4.30047
AIPGENE21846	14.3123	3.17752	11.49	9.27513	2.3112	4.05141	2.33409	4.57745	3.68391	29.629	4.30995	14.0537	0.812636	4.19098	3.14588	2.88015
AIPGENE21847	46.3563	14.1242	27.0756	20.4179	3.41621	0.899962	5.99178	5.24776	12.2837	35.7612	37.2033	18.7813	7.67869	9.31675	3.84139	6.90892
AIPGENE21848	5.42774	8.20394	1.68124	4.60852	8.00188	9.17759	10.2367	6.41247	6.48035	2.33165	9.18411	1.22967	7.0361	5.16083	4.73564	6.64434
AIPGENE21849	154.194	166.712	86.8916	170.059	316.908	201.893	214.295	309.347	54.7062	115.81	19.371	43.5897	220.937	260.922	431.595	193.362
AIPGENE2185	103.415	89.8044	147.556	150.161	87.833	198.251	89.4909	122.772	167.434	229.153	70.6401	112.477	182.568	191.922	66.1069	181.917
AIPGENE21851	6.91073	7.67925	3.54692	10.4441	21.5305	27.3629	26.2225	16.037	6.83833	4.93513	1.17845	3.32315	19.7887	6.15012	7.02525	22.6814
AIPGENE21852	1.70721	1.55668	0.192593	0.693362	0.352904	0.741391	1.20875	1.15278	0.13235	1.88521	3.78676	0.877093	0.554361	1.37299	0.656072	3.73417
AIPGENE21853	27.2233	17.2826	14.1295	17.4891	16.6395	18.5826	23.4529	32.6231	15.5229	12.7222	27.7035	11.0483	23.9384	14.4687	35.1873	18.8407
AIPGENE21854	33.9101	10.7658	6.52198	27.545	58.1987	49.5086	49.2808	41.2283	5.60319	5.22768	3.65502	10.7193	12.3929	6.13604	7.2832	8.48679
AIPGENE21855	0.859208	2.36497	4.08357	0.712161	1.07663	0.282298	0.9263	0.79424	0.203297	2.21347	7.81378	0.721507	0.4276	1.59065	5.59263	0.159829
AIPGENE21856	6.08643	0.699513	10.6555	6.54057	5.12186	6.72457	6.22974	8.28421	2.28348	4.18142	28.5905	6.64027	9.08288	11.1497	13.8866	13.6716
AIPGENE21858	2.34623	3.79823	4.86159	4.98948	4.04872	7.04381	2.85235	4.09998	0.428972	1.16298	4.43198	2.23912	6.60743	3.32357	16.4987	5.81394
AIPGENE21859	158.717	106.382	139.551	95.7004	109.132	129.252	81.7334	118.157	195.027	189.339	122.608	185.564	147.844	150.031	146.033	154.538
AIPGENE2186	24.1521	35.652	43.9766	17.5476	11.6403	12.2246	16.0932	20.5952	8.00274	23.9418	32.9777	18.1953	12.2323	11.6811	20.3524	48.8272
AIPGENE21860	116.816	68.3462	92.0592	64.3365	5.0999	12.2081	4.46167	42.4788	63.8768	82.3194	83.9096	65.7903	22.7444	24.5615	14.2953	7.08327
AIPGENE21861	9.20151	5.15765	8.73588	7.94039	5.869	7.41155	10.798	6.63234	0.69878	3.01454	19.5165	3.70831	7.15869	12.2679	5.39986	9.30478
AIPGENE21862	27.9977	27.5774	27.6183	24.8687	26.3699	26.1632	20.9783	27.2122	44.0408	25.1868	16.4792	27.3255	28.9261	23.0539	21.53	12.5011
AIPGENE21863	18.3371	16.9341	15.7724	21.0727	22.9443	14.6653	17.2572	22.9478	12.8083	8.36203	28.7876	9.99821	14.9498	16.4641	21.4427	15.5671
AIPGENE21864	14.8696	11.5964	12.026	6.2032	10.8986	15.5892	6.82472	3.35516	19.2193	14.7997	14.9593	21.1414	17.8549	9.47634	16.3913	10.534
AIPGENE21865	31.7512	62.3365	37.4456	25.9556	7.4525	10.0452	9.69706	13.4221	46.595	31.4922	29.2752	21.7909	9.68537	4.19934	12.391	2.66186
AIPGENE21866	17.4245	10.5917	18.0214	18.1054	6.34365	23.1833	20.2708	14.3486	10.1061	19.6575	8.95163	11.9808	16.0863	8.43954	5.60404	3.81859
AIPGENE21867	3.61241	5.00934	3.27717	2.41417	3.72078	2.81244	4.1334	1.58064	1.27317	2.52147	5.29363	2.24848	0.298548	1.82416	2.09542	2.69507
AIPGENE21869	12.2283	21.7635	13.4179	19.3778	9.90928	9.78979	8.81886	23.2969	39.2469	13.2687	23.3941	21.2524	22.5592	13.199	6.82455	15.8521
AIPGENE2187	0.00297444	11.706	11.6894	21.5844	15.2562	6.07542	26.9297	46.8931	41.4237	35.104	23.0789	56.4791	185.27	296.236	444.72	621.531
AIPGENE21870	16.8455	15.2504	21.7086	27.3067	75.0036	71.833	56.7402	34.5264	17.3504	19.7176	20.9332	21.7655	33.2533	14.8713	14.2184	7.73882
AIPGENE21871	18.6786	28.9591	52.9522	44.2429	69.6532	69.582	59.0411	66.6014	16.0222	17.6194	13.5243	17.5265	66.5587	63.9431	96.1542	100.599
AIPGENE21872	15.4161	6.30888	12.4708	12.3741	12.0472	6.96758	12.0186	19.8105	3.4942	7.13494	11.9585	13.4706	10.8093	15.0355	11.0462	15.2992
AIPGENE21873	37.9929	35.5044	15.2496	19.3986	79.3143	50.4094	41.5142	43.0116	31.557	16.1359	8.88701	15.0468	17.174	21.9438	25.9594	21.2037
AIPGENE21874	0	0	26.4687	16.0065	0	0	0.471457	3.41257	17.9984	37.3819	20.4805	65.655	1.35198	6.11984	0	0
AIPGENE21875	8.72784	6.8692	3.27003	5.97358	4.67786	5.51764	10.8998	5.30608	3.21614	5.03903	22.3552	3.47687	3.93749	6.40426	6.30283	0.827034
AIPGENE21876	4.81194	0	0.944279	1.58646	0.811094	0.786894	1.05482	1.72906	4.35637	3.10188	1.9341	0.617164	0.696481	1.47366	0.449804	1.26293
AIPGENE21877	3.59419	9.95712	0.480554	2.70309	3.44371	2.27155	5.58095	3.81771	2.75418	2.10264	3.29741	1.98481	1.78182	1.83171	1.60058	5.56778
AIPGENE21878	12.1104	15.1947	8.16001	18.3455	22.513	20.1152	15.6252	13.2735	13.0945	17.1677	65.8804	8.01133	5.12621	13.2644	15.9508	6.31146
AIPGENE21879	4.10383	1.32404	1.53547	2.25724	2.83884	2.42243	3.31091	3.29304	3.09656	2.61604	6.14876	3.48354	1.53806	2.56743	0.928977	3.5864
AIPGENE2188	11.424	24.7916	21.7022	22.4624	3.50505	7.5104	7.93783	6.32833	12.0696	17.9362	24.0795	16.6853	6.74249	9.09262	4.34874	19.4391
AIPGENE21880	10.5742	4.93242	10.4895	6.8317	1.61334	1.95455	5.7202	6.547	2.53477	6.11486	9.38378	4.13321	2.67829	5.37443	3.20257	4.12062
AIPGENE21881	0	3.83407	13.5195	1.77285	1.0691	2.83686	2.74349	1.90232	9.43467	14.3465	4.36783	14.5027	0.861116	0.709686	0	0.321204
AIPGENE21882	28.0146	17.9639	21.3681	23.6835	16.2221	14.6858	17.5128	16.3986	18.6234	16.0054	27.3399	15.452	11.7212	14.5623	16.5333	7.03172
AIPGENE21883	2.80492	2.78565	1.68351	1.01796	4.68238	0.326911	4.94326	2.59812	0.466178	2.04853	4.20682	1.66012	1.97429	1.6152	5.78039	0.364744
AIPGENE21884	5.83287	2.50976	2.70954	3.77158	0	0	0.800066	0.948529	1.06544	2.92362	2.52432	1.69347	2.08795	0.550607	1.75085	2.05888
AIPGENE21887	8.29185	3.77443	3.2785	4.74216	2.54203	2.57945	9.3211	4.76497	2.5998	3.39293	6.34035	8.58719	2.89521	3.69599	2.23784	2.81272
AIPGENE21888	4.57859	10.9726	4.7363	5.77842	5.97841	6.19596	16.3252	5.55943	2.06561	2.47991	5.20507	1.85897	4.62234	3.78071	2.69446	5.24938
AIPGENE21889	5.2951	4.15585	8.55146	2.91611	3.92655	6.04407	6.47375	6.38694	4.931	4.16079	5.4172	2.73756	11.9871	10.5733	5.11938	5.4918
AIPGENE21890	3.09162	9.08111	3.997	1.44739	4.05499	1.74953	4.00598	2.03745	0.626402	3.38746	8.78692	2.71138	0.949287	1.29371	0.071964	4.17013
AIPGENE21891	1.10815	4.04876	1.66015	3.05803	3.44825	2.67256	2.93521	3.33881	3.62574	4.45312	3.53601	6.47537	2.74804	6.76683	9.77745	0.674033
AIPGENE21892	10.4755	14.8871	9.46879	12.791	9.99627	11.0036	17.9044	10.0964	13.0814	7.77428	17.7964	6.93824	32.6548	12.3641	46.1845	10.8348
AIPGENE21893	5.35468	1.4301	10.0887	9.78323	3.23612	3.96333	7.69934	3.85159	4.52973	9.0346	12.4858	4.39794	5.56255	6.66203	8.93602	8.35961
AIPGENE21894	9.36457	25.3107	10.9419	14.4785	17.8227	19.0935	19.0629	12.4197	17.9327	9.26633	15.1917	10.5233	20.3282	14.3839	37.468	12.2384
AIPGENE21895	14.3689	30.1795	33.0266	27.3127	18.0023	15.5051	22.9692	28.6927	19.8727	11.8205	22.2334	13.665	16.7101	20.4548	10.4085	20.2318
AIPGENE21896	6.08582	6.56413	1.15043	2.42861	6.22226	2.22075	5.07893	4.34535	0	0.530781	7.69674	2.83784	3.36927	2.43325	2.57339	0.942584
AIPGENE21899	0.419769	1.30371	0.427908	1.05673	0.981204	3.58041	1.59857	0.776398	0.491502	0.848375	2.61238	0.920013	0.846942	0.122274	0.457578	0.949931
AIPGENE219	7.27197	7.69838	7.39578	7.31053	10.417	6.61824	7.42618	5.61137	5.84519	14.4021	6.34418	6.48224	4.9758	7.58051	6.82095	9.4246
AIPGENE2190	17.1324	27.424	19.1118	21.0979	20.4689	24.4142	26.7128	31.1896	9.67861	7.97689	7.94103	19.0182	8.41305	10.5056	7.86604	15.4003
AIPGENE21900	20.7506	32.3199	18.1659	15.0042	11.1975	9.62834	9.86344	10.7349	16.9833	25.0832	28.9794	21.5243	8.8179	19.8832	6.71952	11.4023
AIPGENE21901	67.011	90.2746	55.6618	58.4724	96.3714	140.334	106.843	53.0745	107.626	42.9481	232.828	53.9157	83.168	76.0135	61.7608	74.0568
AIPGENE21902	13.7161	28.5696	11.7304	13.8944	7.47789	15.0822	15.0416	11.2451	17.9101	8.16168	45.4573	20.6058	13.3722	14.7841	6.13657	17.619
AIPGENE21903	17.9061	34.4293	40.1069	20.8345	22.1961	14.7845	11.6571	11.6854	9.62908	17.2553	19.1132	16.3052	4.05049	8.1072	33.5038	4.39566
AIPGENE21904	4.6566	9.3892	3.94298	4.34802	5.22968	5.10381	8.49119	10.15	2.00774	4.44697	5.91629	2.70749	2.4571	3.18353	1.07708	0.801532
AIPGENE21905	62.254	91.0233	75.0865	45.5606	121.823	132.355	141.176	59.6075	28.9213	84.0163	106.007	74.4394	68.5437	78.9693	86.9373	56.7119
AIPGENE21906	24.3102	51.6498	20.3452	49.218	28.6261	26.8246	38.688	28.1457	11.0758	20.6126	40.1277	24.5825	25.3531	16.3531	22.6575	13.2878
AIPGENE21907	2.38738	3.79841	6.95075	5.12901	3.34782	2.36584	4.73397	1.80387	3.35826	6.15632	20.4451	1.81264	1.78611	3.90753	6.41535	5.05707
AIPGENE21908	4.72732	3.32378	0.62097	1.92248	3.23701	0.59324	1.30542	2.36464	0.814729	3.36505	6.46804	1.41659	1.55857	1.81901	2.74115	7.01189
AIPGENE21909	29.6802	25.8424	59.4755	35.9228	22.9336	17.1366	40.264	36.1034	22.4789	22.5178	94.8759	26.1549	22.3279	24.3027	27.4983	11.4706
AIPGENE2191	13.3984	16.8805	24.142	19.238	19.2509	21.4608	22.0124	27.0302	15.7546	10.174	13.008	10.8056	12.7706	11.6544	10.5031	12.4213
AIPGENE21910	12.6801	15.9925	4.9224	13.9006	25.3332	24.1907	22.2529	20.9362	9.38882	11.0565	21.1462	14.8074	3.59345	6.49734	10.0118	3.16913
AIPGENE21912	86.4544	151.698	147.891	120.948	167.093	170.786	194.313	143.903	85.4721	90.5016	162.408	82.3791	155.956	111.005	154.889	119.919
AIPGENE21913	6.18057	1.51784	1.15078	2.58145	6.01684	4.54989	3.52783	3.25129	5.128	1.41756	5.89015	2.2554	2.13468	4.21619	1.95341	1.43082
AIPGENE21914	96.6133	202.115	213.305	234.574	164.272	237.985	226.912	274.168	286.545	173.936	128.562	217.24	260.617	229.069	223.576	332.334
AIPGENE21915	46.7922	40.1043	36.675	32.5056	37.0053	22.3522	24.5095	38.5109	20.4989	41.7363	48.1965	26.9383	15.4697	18.3996	37.8165	17.7619
AIPGENE21917	6.4905	10.3759	3.1977	1.92908	4.82219	7.67971	9.38685	3.43023	1.86175	2.90493	4.06997	3.1888	3.11916	1.40567	2.37139	7.09102
AIPGENE2192	8.01198	8.28758	0	4.83925	8.69124	10.0169	9.16627	7.55859	8.71619	14.2847	10.1404	11.6822	2.78124	4.3686	4.62401	0
AIPGENE21920	25.5744	13.398	34.537	16.2206	20.2008	16.1129	15.9421	17.536	28.4401	23.4102	25.0723	28.0637	25.2678	35.3826	25.3779	17.1325
AIPGENE21922	4.77477	5.85583	6.44572	2.59472	5.12498	2.76693	2.59583	1.92403	6.52098	6.89365	2.91545	2.27674	14.2261	2.60406	3.1985	2.35825
AIPGENE21923	2.26575	2.00005	2.37148	1.02584	1.72243	3.02553	2.44976	2.17025	0	2.58564	3.85257	1.04322	1.36676	0.563823	0.352188	3.73921
AIPGENE21925	7.7379	3.51287	2.69495	0.48604	0.846833	2.39957	1.20361	2.86981	0.847565	1.35449	2.30779	1.48639	0.668753	1.18045	3.38812	4.28959
AIPGENE21926	209.878	27.2584	92.2151	86.006	3.44029	1.92473	0	12.1557	41.4118	138.098	17.7337	44.0581	5.79006	13.1903	2.17056	0
AIPGENE21927	0.382545	0	0.255951	1.30497	0.948251	1.59551	0.732082	0.492292	0	0.433238	3.17101	0.402187	0.367479	1.1363	1.42997	0.89945
AIPGENE21928	8.55121	6.86735	7.59925	12.7137	6.29595	5.19142	3.56861	4.98539	12.0076	5.38905	13.0619	2.16142	1.39877	4.15345	9.48465	15.4457
AIPGENE21929	6.063	6.47085	6.19255	2.55839	2.18139	4.1547	4.15998	2.85623	5.19086	1.9562	14.0599	2.18267	1.68573	4.78882	5.81092	3.657
AIPGENE2193	2.77165	2.40053	9.46579	11.4324	6.50883	7.73644	9.80106	6.64843	0.510154	9.01749	11.6028	4.90513	3.75128	5.73829	5.6899	13.9915
AIPGENE21930	16.556	14.6648	7.23587	14.1867	4.63084	3.06325	6.39342	6.97232	3.10544	3.58173	14.659	5.4605	2.47573	9.95889	17.9327	1.78655
AIPGENE21931	41.5274	33.1118	63.4076	46.8885	49.3768	48.063	32.1878	43.5773	27.1036	45.6662	40.5881	28.8781	37.0053	47.2589	30.6868	15.9522
AIPGENE21932	3.5114	0	0.921624	2.10609	2.24527	1.21627	2.21129	1.73589	0.939215	1.31954	3.90462	1.141	0.796444	1.72581	0.426414	0.778519
AIPGENE21933	0.430535	1.30962	3.84642	1.21739	0.931651	1.17026	1.48001	1.24137	0	1.61488	2.54348	1.06362	0.292899	1.57067	5.00505	1.85685
AIPGENE21936	22.1025	7.18042e-08	0	0	14.9765	14.6329	0	0	0	22.4298	18.4425	6.55075	4.1331	7.17524	11.674	2.04333
AIPGENE21937	0.985632	5.84672	1.85554	4.91941	0.974234	8.626	3.80578	0.773547	2.05992	4.54294	2.08882	2.38999	0	2.53744	1.76547	2.42359
AIPGENE21938	8.44968	21.4159	39.0705	13.479	3.88723	1.81576	7.00045	2.79679	11.0958	29.1716	23.6981	9.71612	0.000954018	26.7323	8.63321	40.5044
AIPGENE21939	9.54995	10.7493	8.61764	5.83036	7.3822	15.4889	15.4732	9.99277	7.36509	7.3209	18.3729	8.62046	14.4414	5.36135	12.0059	19.8645
AIPGENE21940	16.6403	15.4902	22.663	16.5584	19.7359	20.2334	19.0152	16.1668	21.658	28.4559	21.5226	22.0035	18.9749	18.2627	11.6524	22.1958
AIPGENE21941	32.4405	27.1747	32.424	19.3803	21.9504	24.1275	28.6374	26.4121	13.5416	30.3386	22.9162	23.3941	13.4622	14.4151	24.5906	34.0881
AIPGENE21943	23.4656	14.5665	33.0115	22.855	26.9086	21.3162	25.3919	20.5291	15.5221	21.6559	25.6259	12.4002	12.1658	16.776	23.5345	11.6174
AIPGENE21944	18.8567	18.3719	12.6559	13.3456	9.84564	19.1838	18.7834	10.5268	24.5097	17.9902	50.2554	17.0085	11.8644	13.3162	13.164	70.568
AIPGENE21945	14.4731	54.6408	50.1278	12.8048	0	0	3.39073	0.696195	239.662	634.273	164.916	803.805	8.91817	37.4454	13.1594	0.738843
AIPGENE21946	4.54429	3.34024	8.82481	12.2004	7.14509	3.43129	10.3512	11.4034	4.46722	6.20444	39.7425	8.73435	4.01412	6.27177	8.70837	9.52365
AIPGENE21947	2.00775	3.31631	4.38451	3.87153	1.87305	2.25519	3.65162	1.90874	1.01192	3.12947	9.53571	2.15414	1.48447	3.84847	0.984834	3.33225
AIPGENE21948	2.76312	9.34069	6.12621	8.79528	8.01977	3.75974	7.86666	5.48122	2.60256	2.3526	3.26846	3.50275	2.73274	11.7949	18.8097	7.13242
AIPGENE21949	14.3611	22.3665	11.9335	16.2871	12.8459	14.6851	16.9013	14.7311	10.0347	14.0722	22.1315	12.0181	10.2223	12.5863	13.2819	13.9598
AIPGENE2195	6.49054	4.90261	0	4.97717	7.00866	6.04485	11.7068	6.61587	3.15189	2.73528	2.53207	11.6691	0.359578	2.90555	2.76777	15.6611
AIPGENE21950	3.89836	2.01593	3.10937	4.86598	4.26652	3.29692	6.95725	3.38267	2.58371	5.31691	9.01794	1.96372	1.57949	4.93884	4.5358	6.73434
AIPGENE21952	29.5252	33.0033	29.4553	18.7093	22.1917	19.2836	23.6034	24.8494	5.11584	14.8413	29.5042	14.2791	12.9691	30.0537	16.0413	20.1979
AIPGENE21953	5.74353	7.27099	2.68253	5.47117	10.2561	7.05223	8.01493	4.99579	7.52419	2.19731	3.53416	3.21436	5.7353	3.54872	9.23028	11.0548
AIPGENE21955	4.06344	2.27074	8.11245	4.39384	4.65343	9.26172	10.6025	3.86535	2.42409	6.00155	6.66366	4.8811	6.74107	6.53347	3.28103	3.15849
AIPGENE21956	7.43308	2.96034	4.05207	3.5506	5.73475	2.7191	6.01258	3.44267	1.57717	4.78298	6.78982	2.78809	3.94393	6.88713	4.74687	3.72779
AIPGENE21957	6.63256	19.7157	3.57398	6.0255	11.4131	12.0604	7.24881	6.01803	9.41653	13.2787	13.5077	16.6906	10.3905	17.3567	12.8259	15.8926
AIPGENE21958	0.582585	1.43168	0.789046	1.33317	0.920629	0.940844	2.10986	0.517512	0.260842	1.71962	1.97388	1.21074	0.413961	0.227465	0.856548	0.410146
AIPGENE2196	1.21934	1.4049	1.17671	1.2275	2.12846	0.557204	0.756061	0.174628	0.600114	0.906943	2.71265	1.01555	0.209634	0.523834	1.95957	3.00678
AIPGENE21960	63.6312	66.7789	40.9538	41.2959	67.9601	57.2566	54.9662	45.7203	85.2684	56.7557	35.8646	31.6589	56.1697	63.3362	69.4511	68.1945
AIPGENE21961	9.00152	5.72669	11.7068	3.88386	1.05471	0.564987	0.910692	0.947243	21.2397	118.075	20.8793	123.164	2.57231	4.23996	0	2.23883
AIPGENE21962	13.3997	25.2369	22.9746	17.7186	16.4125	16.3398	15.5267	16.6637	1.1169	18.6876	16.4332	12.7534	8.98504	26.0841	11.9576	11.3663
AIPGENE21963	6.45005	0.839633	3.75992	1.58708	1.85463	1.44883	1.04411	0.273477	0.174208	3.05415	7.06263	4.14192	0.731399	0.449375	0	0.136491
AIPGENE21964	50.3688	36.6595	19.8352	59.2121	18.249	21.1719	8.08848	33.8525	90.7467	161.574	21.9293	82.3088	42.6825	47.4584	4.3591	2.2707
AIPGENE21966	64.1368	57.255	66.2382	49.188	35.1955	28.5248	34.7347	67.253	32.6188	33.1309	40.9184	29.7413	52.2601	20.7509	33.1915	26.7846
AIPGENE21968	8.59662	4.16876	1.4679	6.18743	7.36224	6.36901	10.1137	5.77894	2.54512	7.15562	8.09964	7.73257	6.67021	1.54059	4.93803	0.597207
AIPGENE21969	17.2952	4.5528	9.21454	4.39737	2.65607	1.36042	4.72765	1.13933	1.53623	13.3179	6.76864	3.37701	3.63246	6.83084	5.35359	3.4318
AIPGENE2197	168.332	56.9672	173.775	152.625	49.9454	46.9387	75.0661	43.802	239.357	205.4	700.095	158.485	32.8218	29.1621	51.3201	35.6679
AIPGENE21970	0.308038	0	3.24777	2.07292	1.00491	0.626479	0.685685	0.94776	0.739672	1.89771	4.8713	1.72803	0.467044	1.38899	0.263131	0.920968
AIPGENE21971	2.47749	1.91984	1.25776	1.72007	3.49448	1.3677	2.70785	1.89852	0.16386	1.03024	4.35714	0.507648	4.08674	1.56098	0	1.02685
AIPGENE21975	310.349	394.313	169.052	259.476	598.663	720.642	659.285	370.093	380.271	327.798	150.426	333.466	512.786	230.936	415.183	709.577
AIPGENE21977	14.868	11.0569	43.1886	41.9619	45.0827	60.672	48.6872	32.4829	100.19	31.3442	25.1186	17.7597	185.881	140.346	207.848	90.6757
AIPGENE21978	2.31861	4.98557	2.91423	1.93796	2.671	1.41592	3.63261	2.66433	0.754011	2.22524	4.76826	0.897165	2.20969	2.16032	1.65431	1.28547
AIPGENE21979	0	5.20207	10.1862	3.31993	1.90728	5.28403	4.2191	3.40321	0.614022	3.45858	20.5337	5.04278	1.49372	4.16265	2.27208	4.43454
AIPGENE2198	35.2812	25.6101	24.5158	29.1075	26.3432	35.5174	45.9741	40.3604	23.2413	20.1493	15.0881	10.4261	55.3302	32.1719	52.2397	28.849
AIPGENE21980	9.5458	7.92214	7.32542	4.83053	3.18423	4.0357	3.44717	3.60099	3.62707	3.40318	4.17817	2.69428	3.54846	3.13634	7.04238	4.16047
AIPGENE21981	44.9962	62.9202	46.9454	52.2352	41.2321	45.7252	54.4189	74.2854	85.5108	46.7167	37.1445	70.8704	55.9364	53.4104	34.5775	71.8812
AIPGENE21982	7.7168	13.39	11.5157	8.54602	7.67891	8.0677	14.2191	12.8138	11.0175	10.0447	10.6735	11.5092	4.8714	8.67895	4.23056	13.0091
AIPGENE21983	84.8688	110.241	93.2395	87.0407	105.472	96.8084	78.1858	84.0062	99.3751	97.2626	75.3526	86.9463	85.3256	61.9958	82.7753	58.0943
AIPGENE21984	4.10541	6.7778	3.89879	5.44679	2.45475	2.19254	3.30115	3.05177	1.83321	5.07448	7.19945	3.84333	1.80818	4.43059	5.37598	3.80828
AIPGENE21985	4.65542	3.91207	2.84222	7.60509	18.7044	22.9259	22.86	11.1672	21.0089	2.86959	5.02122	4.6339	32.666	23.8708	44.5672	60.0161
AIPGENE21986	6.96144	21.5241	14.3551	7.0526	11.616	11.5793	9.30848	19.1802	9.69434	12.9435	15.6554	14.2141	16.4053	6.53187	7.44265	16.4799
AIPGENE21987	9.38889	9.50679	10.3381	8.53629	16.353	21.5839	13.6201	8.87763	22.7063	11.3694	33.0726	5.79668	34.8596	21.83	30.0459	18.2976
AIPGENE21989	1.88437	2.88563	17.8765	1.61613	9.53484	15.9885	4.06203	4.98034	5.85107	2.03247	10.5895	6.20632	12.3846	2.3568	0	4.11903
AIPGENE21990	25.0946	22.5051	22.321	10.1279	11.4914	16.8746	12.4914	9.93876	15.4596	2.81374	6.44116	8.51372	13.8394	3.11605	3.99485	31.5543
AIPGENE21991	2.82619	2.28332	2.07712	3.82534	5.78943	5.5652	4.30313	0.772365	1.9615	1.98443	7.2641	3.85306	6.26601	4.38885	15.1501	28.9103
AIPGENE21993	48.8524	43.2324	27.649	25.808	10.8705	30.4069	53.6479	13.4031	51.993	51.925	41.5719	39.1427	71.8912	17.3363	10.147	10.502
AIPGENE21994	29.0657	15.5086	29.0604	24.9349	27.8925	24.9599	24.6329	17.2936	32.6341	34.5152	16.0936	26.0448	20.8567	27.8063	18.4206	28.6062
AIPGENE21995	2.10465	1.37397	2.77159	3.37989	0.679011	0.823247	1.33378	2.07553	1.265	1.87213	2.60854	1.39805	3.26412	3.00514	0.460624	0.906032
AIPGENE21996	5.13277	11.4439	9.43749	10.3029	11.4765	8.28134	12.5713	11.7774	1.93624	6.39115	5.6159	3.97066	6.20775	8.89846	5.21886	7.14847
AIPGENE21997	16.7647	8.62925	8.26004	10.9019	11.3305	10.7849	13.2033	11.3548	7.73963	10.8023	8.47207	10.8367	9.07435	8.92214	12.8027	5.47432
AIPGENE21998	26.2657	12.2354	10.3106	12.898	19.4958	14.5319	18.9645	12.9088	12.3867	16.1839	35.8679	21.7363	6.06075	14.2823	10.2239	10.5512
AIPGENE21999	57.4718	43.4839	31.7752	46.2208	62.6297	57.0638	49.8624	59.5082	68.7282	52.1459	57.102	40.6612	99.0978	83.3273	148.454	51.8359
AIPGENE22	3.06416	3.75257	4.07766	5.95233	7.50754	12.421	4.34301	9.72748	10.4329	10.3608	5.64898	6.7204	15.9247	14.9408	18.6775	10.9072
AIPGENE220	11.2429	9.82862	11.417	21.6275	24.3134	28.0887	22.6445	30.0565	12.9273	13.8218	23.9007	13.7065	18.1153	25.5461	22.3703	16.0104
AIPGENE2200	285.224	267.559	323.858	290.075	222.691	282.125	224.18	271.729	398.018	394.749	225.636	382.498	400.049	358.614	402.062	225.506
AIPGENE22001	5.03343	3.94692	2.70377	1.79779	4.17802	2.28831	1.26848	3.57583	4.71134	1.83525	1.49612	2.41256	3.02622	4.09999	3.1658	3.84782
AIPGENE22002	15.856	35.3737	23.8734	21.0051	23.2903	23.9859	26.0861	28.6951	26.7484	25.5942	34.2817	22.5002	27.1255	20.2303	14.6729	30.9334
AIPGENE22003	18.7005	36.4733	40.7076	35.7816	19.8451	19.2925	24.7564	36.0507	17.3013	27.9827	25.7025	28.6709	15.6018	37.6924	29.3246	9.67
AIPGENE22004	24.9034	29.5829	38.1728	19.8589	17.3164	21.2283	35.5515	13.2472	14.9113	17.2992	130.141	29.852	22.0658	31.4831	14.3266	27.7465
AIPGENE22005	12.2632	12.7948	16.9434	24.2104	16.4184	23.1436	18.5481	25.3468	16.4276	22.65	19.8406	19.5848	26.1568	21.8582	22.9461	29.2396
AIPGENE22006	0.676833	2.32298	1.42073	4.22069	6.61451	2.05825	6.07413	0	3.48215	0.419076	2.31254	0.308982	7.315	4.98175	0	4.01024
AIPGENE22007	58.5968	0	14.9596	10.0961	9.69059	5.26532	11.244	9.99461	88.4914	7.37076	27.7774	6.00948	9.8342	6.01861	38.7213	1.36872
AIPGENE22008	15.0731	23.4725	18.0778	21.7869	18.3256	17.512	21.7768	26.5151	18.8403	29.5171	18.434	26.5815	29.2501	28.1288	43.895	15.1114
AIPGENE22009	21.7423	0	5.66801	4.99692	18.5166	3.82678	5.60414	16.3861	2.35206	11.5624	15.8656	4.40101	5.49404	4.53786	7.06307	10.5775
AIPGENE2201	5.63222	8.31043	13.5978	14.868	21.2426	11.7786	16.3532	16.5898	30.0245	9.51205	12.2997	14.3189	26.9703	27.25	27.5755	33.3686
AIPGENE22010	29.7064	8.55826	18.0695	31.2606	16.6446	27.8571	39.7659	24.0507	41.4289	22.8462	96.7007	33.454	45.0202	27.1922	67.3908	27.2556
AIPGENE22011	56.6594	60.1454	50.4398	53.7274	52.9838	26.0491	83.8603	43.8964	17.8527	28.7345	241.799	38.467	64.3166	43.5312	81.7665	91.6859
AIPGENE22014	9.53271	1.77056	3.35957	3.10404	8.74878	8.59482	7.41579	3.189	1.29625	2.77199	4.62033	2.76542	3.01981	3.26374	1.66053	4.11856
AIPGENE22015	5.60821	0.743501	2.05605	2.68497	3.74304	0.533352	2.69581	0.750767	2.73609	2.27623	12.3728	3.93738	2.88821	6.09072	5.97541	5.19926
AIPGENE22016	19.2411	14.5264	7.42079	10.2502	13.4031	13.469	20.5316	17.7195	10.5304	9.39319	11.3535	8.77576	10.0885	13.5471	17.4886	16.1251
AIPGENE22017	3.8675	10.5617	1.22732	5.66793	32.7463	22.4887	12.9523	9.97612	4.26101	3.03419	3.62682	6.75039	12.4989	11.0546	9.62864	30.0015
AIPGENE22018	6.2403	4.14885	17.1063	7.46464	0	0	3.71646	9.96982	19.796	5.26434	6.02845	8.89495	3.8134	3.12131	2.667	14.1954
AIPGENE22019	10.405	14.8428	10.2442	13.7301	9.75083	12.6337	10.6276	7.37161	17.0692	13.3755	6.13563	17.4466	17.0811	11.3314	1.27316	7.08536
AIPGENE2202	0.978513	3.34932	3.23223	3.57921	1.62373	4.08487	1.07531	1.61207	7.26063	1.14221	10.3889	2.99084	1.29535	3.05915	1.1882	7.54904
AIPGENE22021	3.39269	14.295	2.53275	18.6744	41.9495	18.1177	18.8961	24.8523	5.61141	2.73377	8.00581	9.35093	7.5918	3.81312	1.19214	0.278667
AIPGENE22023	11.9369	12.6184	21.67	16.0086	13.7633	21.2926	19.975	14.1913	21.8602	20.469	10.6928	19.5415	9.22824	10.5571	32.9932	34.4257
AIPGENE22024	3.5897	1.47107	4.84136	6.57297	5.57458	6.41646	7.40203	5.1036	1.25686	3.40026	4.71121	4.58125	8.3417	2.17347	1.03381	0.666021
AIPGENE22025	23.383	11.7449	17.9683	11.7195	19.8019	13.7916	13.0644	15.9052	15.866	12.1583	10.216	9.48816	6.78145	5.92043	4.76617	4.60372
AIPGENE22026	34.5604	9.11306	14.6348	26.5065	17.4726	27.5944	21.2947	17.9835	53.6617	24.613	26.0634	30.5135	31.2539	28.2789	19.4567	43.1893
AIPGENE22027	9.48396	9.4222	2.58294	12.4385	10.3303	16.8069	9.40688	15.0981	15.6552	8.70805	8.3454	9.17762	19.9233	9.28219	9.05603	47.3944
AIPGENE22029	1.79438	7.37145	2.79859	4.38897	2.41778	4.10055	3.05902	4.57692	2.05172	2.4451	1.94803	2.63906	4.50267	2.24182	3.3361	1.39078
AIPGENE2203	1.57781	16.197	20.6254	9.69962	11.1954	12.4265	16.2641	9.11238	20.3138	5.84473	17.7468	8.9344	7.01865	5.98358	9.40096	20.0745
AIPGENE22030	12.3399	8.89899	5.77863	4.30636	5.60501	5.65628	5.31594	3.69704	11.3267	7.75598	6.29329	3.36268	8.92892	9.07015	14.6129	9.91175
AIPGENE22031	5.17402	8.20443	9.80699	6.50864	6.67324	6.82649	14.362	7.67828	5.0655	7.84181	14.5729	8.3751	3.2793	5.73205	4.96051	2.7342
AIPGENE22032	30.3892	38.5	9.17586	40.1684	71.7609	62.4322	45.1388	63.2396	35.6192	11.386	9.72076	7.47674	35.2495	39.2351	42.1793	57.0674
AIPGENE22033	0	10.9104	6.34866	6.07204	7.01187	16.5641	9.8334	4.4605	11.6572	12.6458	15.8216	2.75445	7.33253	4.92824	9.63079	12.7654
AIPGENE22035	46.5494	54.2794	50.258	39.3692	44.9435	52.5142	38.8581	34.8232	47.1268	36.2285	29.1448	40.6354	52.2815	62.4241	58.0552	36.1234
AIPGENE22036	14.093	8.28906	7.91429	8.52623	5.11897	3.27964	7.32813	7.03054	3.60386	6.79433	8.00884	5.17842	7.09311	4.77502	0.63342	5.9108
AIPGENE22037	41.3977	40.3822	29.3587	34.0773	28.3635	26.2895	27.8673	32.8384	54.4342	41.1737	46.5163	38.7095	44.7957	23.4537	49.0097	26.4027
AIPGENE22038	17.5925	42.9755	26.3189	25.6978	33.9673	43.6952	41.4719	32.832	23.4525	24.571	28.7013	28.1873	26.5491	30.9291	24.8522	44.1637
AIPGENE2204	122.322	116.349	132.748	116.422	112.68	90.5247	102.249	102.591	119.083	90.4087	203.601	83.3694	74.5195	71.5677	105.137	74.3605
AIPGENE22040	5.67841	3.78047	3.80777	3.13059	4.72347	2.12509	2.6276	2.98889	1.58602	3.01711	9.31798	1.22979	1.46933	4.15835	1.91027	1.45855
AIPGENE22041	3.0225	7.23095	2.66541	1.60719	8.90429	11.145	6.69508	4.81322	4.3267	7.82076	10.0377	7.81394	4.21104	6.85306	8.97568	21.2686
AIPGENE22043	38.7203	35.2787	36.9233	25.2788	38.5395	35.3676	31.5399	34.657	24.398	32.9847	40.2644	29.4666	23.9898	40.9407	53.4053	45.5093
AIPGENE22044	69.5693	67.1824	90.8892	79.9077	112.468	130.844	99.8714	74.853	95.8133	125	74.7407	129.955	81.196	95.0837	92.3751	133.236
AIPGENE22045	1.009	3.34803	3.78421	2.69254	4.71173	2.98496	5.18921	5.98205	3.33813	5.11519	4.12116	6.64227	0.9997	3.09265	1.92935	1.4918
AIPGENE22046	155.646	221.236	318.9	204.534	141.084	117.92	111.537	170.157	262.917	239.999	184.532	219.472	191.154	203.23	229.409	246.809
AIPGENE22047	52.025	92.162	66.7468	69.9029	90.0652	84.891	65.7332	82.1588	45.5377	62.3328	56.0691	59.0883	43.8642	53.4251	41.4101	63.9155
AIPGENE22048	9.57417	16.0349	12.0235	17.2461	22.578	21.4518	25.5999	19.7482	15.068	28.1291	10.1173	38.6251	47.9102	25.9076	26.4369	25.0494
AIPGENE2205	21.6405	8.5673	18.7397	14.6047	15.1883	19.1077	14.8842	12.9766	11.4014	21.2416	15.837	26.3579	19.3295	21.7079	18.8572	23.8224
AIPGENE22050	6.25652	23.0174	5.57986	12.1536	12.4818	11.5914	7.13794	7.45209	30.7385	7.96599	7.69441	5.28296	3.12718	6.19283	3.36967	0.466851
AIPGENE22051	4.99261	15.9021	8.97874	22.4192	20.7836	16.7795	5.23238	17.6134	1.14583	2.50206	4.45698	16.8074	3.68012	1.25306	8.08218	14.6376
AIPGENE22052	2.09296	4.83601	7.38799	7.91323	0.378595	6.16727	3.23808	1.69791	4.08453	0.64415	15.1773	5.06764	0	4.93016	2.95074	2.82292
AIPGENE22053	2.26482	5.36604	9.6966	10.1024	5.62171	8.71987	5.18643	5.31981	25.1686	7.64736	40.5426	13.6633	5.99452	13.1324	4.49198	14.7688
AIPGENE22054	12.9472	5.3443	16.0315	9.74532	6.839	6.21984	13.1394	9.2264	4.60621	4.27026	10.401	10.3441	8.51151	21.9551	1.77071	13.5952
AIPGENE22055	6.17696	10.8239	8.46841	11.3831	9.97783	16.378	15.5486	8.53708	11.9377	19.2501	15.2173	15.0109	20.2306	21.2397	11.5247	1.5609
AIPGENE22056	4.38623	0	2.37804	8.26147	5.18464	3.45418	3.06103	3.77962	6.75177	2.67895	15.1582	5.92564	4.44578	6.57783	1.76272	17.902
AIPGENE22057	15.1277	14.1652	33.9261	22.5257	33.1201	11.5199	17.3569	27.433	2.44334	7.50535	8.53655	23.1414	9.03407	7.41207	11.2272	2.88574
AIPGENE22058	8.44317	11.3497	17.3772	12.037	7.20825	11.2677	12.9318	7.45317	4.59205	10.3887	38.7619	16.5782	7.87728	10.7766	13.9547	18.7619
AIPGENE2206	1.56507	8.83002	1.34458	1.53846	1.41957	1.70689	6.10994	2.36371	7.87706	3.29235	6.77462	2.246	1.48653	1.69396	6.06433	0.83319
AIPGENE22060	83.6235	96.13	63.6511	54.2148	115.598	135.308	89.5001	64.6991	120.981	65.6506	45.6631	52.7097	112.88	79.4765	100.753	76.2977
AIPGENE22061	42.1213	34.8916	31.1055	45.9289	47.7519	49.8627	29.5899	40.3553	60.2811	29.0093	23.7118	42.8222	61.6224	43.7074	31.9039	26.4418
AIPGENE22063	7.39843	8.45785	6.38386	2.96898	6.11597	3.91553	4.37743	2.84103	2.01939	2.83614	4.13473	1.93617	6.75586	4.33878	5.54023	0.942075
AIPGENE22064	6.86524	3.41929	46.4079	21.1941	2.25797	2.71649	7.49572	7.06554	22.9702	67.5033	29.6749	54.0864	5.38075	14.9655	3.22737	1.96997
AIPGENE22065	823.091	801.699	864.411	1119.11	1763.57	2076.47	2384.27	1730.69	281.161	311.676	90.2593	197.204	212.454	231.54	366.217	246.39
AIPGENE22066	9.38626	3.99055	9.17215	12.9122	15.9531	17.1184	13.6317	20.1047	44.8359	11.5352	19.2968	15.5239	17.482	16.9921	9.57034	34.4436
AIPGENE22067	17.2957	7.37612	14.0708	21.4213	5.79527	2.49249	11.037	17.0276	78.0427	19.5741	23.8602	12.0677	59.2068	42.1491	100.967	81.6224
AIPGENE22068	4.05672	0.726332	4.07316	1.45789	3.07687	4.19708	2.43014	2.36929	3.29132	2.41401	10.5107	3.52225	6.25189	2.11673	0	0.997087
AIPGENE22069	18.4142	4.85881	2.95409	6.55386	3.47244	9.52422	4.57376	5.24851	3.47432	4.02267	4.69879	5.24004	3.65571	2.40607	2.19172	1.09059
AIPGENE2207	2.55033	4.89158	6.06273	5.38591	5.2152	3.06082	4.94248	5.8702	79.5156	9.22741	11.0035	6.09003	4.39632	5.95499	8.10116	6.40438
AIPGENE22070	52.5998	21.0548	17.5355	20.6736	17.4638	14.6405	13.3419	20.6329	26.7875	29.0605	21.9066	41.4626	24.3201	23.9791	22.8305	14.1226
AIPGENE22071	4.99272	3.69981	15.8281	8.06309	7.05635	5.88657	6.6622	9.60301	10.6591	10.6118	14.224	11.8461	66.1299	27.4903	41.9495	40.1131
AIPGENE22072	9.13423	18.1074	9.25723	5.82671	6.53382	7.05229	9.08454	5.87233	7.43384	11.3577	12.3804	8.37121	12.3025	11.4395	8.46516	6.62341
AIPGENE22073	17.4813	31.6784	17.2752	51.9569	51.6447	45.2755	36.3522	100.731	11.9354	17.6264	13.2398	29.3781	20.3374	16.5098	30.5294	26.3699
AIPGENE22074	105.995	190.463	104.533	108.192	120.214	96.1948	135.606	167.946	120.162	77.0597	31.8793	90.7079	140.275	120.502	128.422	109.06
AIPGENE22075	14.1633	24.2859	16.1654	21.9085	28.6862	35.0762	19.5349	17.7556	23.849	11.9915	22.3493	13.7753	12.3561	22.8079	59.3382	14.0478
AIPGENE22077	7.56653	10.0841	6.59919	9.35168	9.90004	7.86084	11.0992	9.26888	4.04076	8.82387	7.11097	10.3644	5.64864	5.12495	10.8794	7.58605
AIPGENE22078	2.28612	0	2.70259	1.88163	0.607586	0.31532	1.27861	0.178268	0.225289	1.26765	5.93819	2.15236	0.471262	1.37253	0.935724	0.460145
AIPGENE22079	20.14	11.5835	43.0139	14.033	8.4563	8.35079	9.82044	13.6633	26.9059	42.9658	27.0494	39.6246	23.9602	31.8069	42.1685	17.4298
AIPGENE2208	0.633374	0.990317	4.09092	0.930431	1.99449	2.8208	2.424	1.04544	1.78367	1.60365	3.46611	3.76334	0.223065	0.181163	0.553432	1.19146
AIPGENE22082	3.05553	5.01164	12.3921	7.05424	4.67927	3.62457	3.57348	2.41398	14.2148	22.2073	13.7211	34.8095	0.80051	3.96423	0	1.07517
AIPGENE22084	10.9121	6.15904	11.3233	12.5815	7.43449	12.699	17.4071	13.5201	3.04324	12.9442	8.33039	11.0418	9.4508	9.89746	0	8.67429
AIPGENE22085	1.68104	4.43327	18.1558	10.6548	1.64927	3.22633	4.01467	2.70301	29.6421	27.5457	23.383	19.783	7.02333	12.1565	1.49545	4.79833
AIPGENE22086	66.4551	96.395	66.545	77.0568	114.181	111.345	76.1888	86.6815	67.7628	154.088	94.7177	158.963	147.641	141.92	168.634	96.7403
AIPGENE22087	0.554133	2.8179	16.1326	3.12767	2.59675	6.11717	1.19536	0.310885	14.0682	26.5442	14.776	31.0652	1.2656	7.99703	0.644402	0.944169
AIPGENE22088	102.696	142.655	96.6635	98.1172	86.8747	88.5409	95.7439	117.847	111.202	95.8349	53.6383	84.3849	112.905	103.869	128.356	132.836
AIPGENE22089	0.796012	0.425837	1.54303	3.34993	1.66838	1.46421	2.03783	2.17368	3.58789	2.79435	10.9946	2.22583	4.18808	3.27225	2.94605	1.11226
AIPGENE2209	156.561	148.228	181.365	182.578	33.5345	41.2242	36.3531	78.1173	254.237	244.849	179.718	229.142	76.6571	179.591	50.7653	36.6396
AIPGENE22090	8.91322	9.81978	19.7379	15.6545	14.9026	14.3359	8.74321	11.7753	31.252	21.7133	9.79859	10.3003	13.2688	9.45374	7.72584	6.58165
AIPGENE22091	19.9607	10.5204	18.742	11.2172	17.1407	16.007	17.3552	5.80362	32.6367	17.2265	80.6253	16.119	12.7154	9.23645	18.907	17.1581
AIPGENE22092	1.15566	5.27782	3.42224	1.8634	5.10619	4.99982	13.0421	3.72632	1.88173	5.00989	4.6393	10.7465	7.60558	7.40431	14.9337	19.2513
AIPGENE22094	13.4545	16.0694	14.2941	9.12898	5.87706	7.87264	3.79576	1.58771	3.43215	10.3215	7.98507	9.61803	0.634668	4.71312	2.94676	8.20826
AIPGENE22095	18.7887	37.6529	1.19921	17.4448	47.0368	54.5822	17.9042	50.177	1.70292	0	10.4972	9.39325	27.8104	0	0	0
AIPGENE22096	0	2.733	5.30668	4.42947	1.64126	2.43493	2.38275	2.52848	3.29494	9.64917	9.4912	4.79486	3.53567	1.97005	1.60456	2.37467
AIPGENE22097	33.9711	36.7221	37.483	32.3852	28.3638	32.5388	28.9474	30.9199	29.5258	41.0425	22.8477	47.6488	66.2088	66.3178	36.5872	60.8554
AIPGENE22099	20.0605	24.319	45.3208	34.7058	19.5125	27.904	21.0751	28.0963	41.2294	62.7411	46.1094	38.8038	22.2329	40.1324	39.4879	11.0995
AIPGENE221	15.168	19.5983	31.7021	17.2185	29.9978	21.5344	18.3246	23.22	24.2083	16.7418	14.996	25.5931	26.0402	30.3309	20.0077	18.2138
AIPGENE2210	25.1155	32.687	41.3559	40.1402	30.6396	30.3124	51.4735	46.7418	15.7006	35.9661	36.4227	31.6392	13.3986	17.5458	10.8588	11.1006
AIPGENE22100	4.4345	2.97019	11.0873	8.53434	0.919503	1.49973	1.20871	3.99199	6.53272	17.7266	16.3415	10.2008	1.88125	8.51995	1.67671	0.185136
AIPGENE22104	0.739676	3.65848	7.13754	2.48847	2.39681	0.724447	6.80866	5.91414	0.521197	3.33184	5.90071	4.75002	3.82483	0.901403	2.94837	0.203839
AIPGENE22105	21.479	9.25761	14.8203	7.43082	5.6605	9.34523	8.53819	7.03681	6.68909	14.4447	13.4013	8.10737	9.49609	7.16747	11.9103	9.38627
AIPGENE22106	7.43108	4.50052	4.89273	5.03714	5.33165	5.02056	3.41116	2.53343	0.199669	5.09618	7.05961	5.35334	1.99352	5.32152	4.89328	5.99885
AIPGENE22107	27.4068	17.8678	19.3015	16.2552	18.3262	15.6192	17.4534	13.1911	15.5219	23.2171	38.3274	20.1932	26.5118	18.4341	22.6106	31.5439
AIPGENE22108	170.724	181.741	211.597	153.084	226.124	236.646	193.471	171.76	191.731	217.215	145.684	178.377	188.157	201.983	281.931	194.468
AIPGENE22109	1.30703	4.69742	3.1696	3.36596	11.0301	11.4486	12.0309	6.32975	1.64157	3.09008	5.7552	3.51646	3.26678	2.99979	3.05706	7.58709
AIPGENE2211	15.7767	10.9185	11.0414	9.84668	8.82659	5.9844	9.79173	12.9414	19.1604	11.1844	6.17796	10.5614	13.1059	32.7238	26.1567	17.5009
AIPGENE22110	1.10562	3.67843	1.13903	7.73549	8.26113	14.2179	8.64296	5.53571	5.76633	0.548178	1.98002	1.45983	3.29946	3.62656	0.42693	7.99529
AIPGENE22111	39.1799	23.7241	29.1402	9.09792	0.470495	0.502106	1.11842	1.125	1.08734	26.8785	9.49315	12.2748	3.80288	8.15096	0	3.12084
AIPGENE22112	8.25282	22.7706	6.90924	7.37391	28.389	20.6423	17.4989	17.6558	11.2726	6.13924	11.4744	9.17634	8.34303	3.02406	5.23244	1.3666
AIPGENE22113	8.37912	8.90592	6.54166	8.31367	6.25671	7.8947	12.3489	10.4899	4.21236	6.77116	23.2296	9.65782	7.4528	8.10069	2.41874	8.43297
AIPGENE22114	8.43152	2.32947	0.954658	6.61665	5.62402	4.42265	5.20536	3.09994	1.66037	3.61597	6.40633	2.91408	6.27	3.44647	1.60354	2.1303
AIPGENE22115	12.1476	6.22745	5.45112	7.57161	4.46337	6.28341	12.96	8.79207	1.14262	8.06873	7.81717	4.84356	1.19383	12.5093	6.78162	3.9332
AIPGENE22116	11.0396	67.4833	28.0247	34.6814	9.55839	19.3207	15.1394	13.6471	58.2744	19.4216	25.9997	55.9782	81.6415	54.2934	23.9941	45.855
AIPGENE22117	2.54132	9.43391	2.10655	7.62053	3.33205	4.57361	10.1127	4.838	1.46754	5.34744	8.23355	5.93393	8.85403	3.49074	7.66182	2.01037
AIPGENE22119	1.52528	0.515328	0.599804	2.21178	0.276494	0.903287	1.75897	0.659187	0	1.39628	4.61616	0.847965	0.217408	1.65536	1.00761	2.73742
AIPGENE2212	3.35437	6.51405	5.41624	5.2813	6.26114	12.9488	8.418	4.65184	14.273	10.9884	5.9377	7.69824	13.4428	11.6277	5.27746	7.428
AIPGENE22120	23.3306	14.2404	11.0314	10.5825	17.3926	15.2895	11.4138	9.11574	12.1425	21.0042	3.65613	11.9616	10.4813	12.3152	25.737	27.8503
AIPGENE22121	2.88642	4.81552	9.48005	2.26585	13.1016	20.2835	15.2989	8.12402	5.20064	5.80387	2.83387	5.48466	18.3174	15.4385	8.98944	9.68665
AIPGENE22122	7.44735	3.01064	13.4329	12.92	35.6309	21.1916	42.1762	13.9211	28.5485	8.33112	6.38953	9.75314	42.864	47.0517	42.1076	7.15519
AIPGENE22123	14.4883	21.7807	4.10533	17.4531	10.0297	10.1652	7.37307	8.06776	1.43959	6.32483	2.85187	8.39473	0.821813	0.899119	0	0.547457
AIPGENE22124	2.2611	2.96894	2.19129	1.05446	1.11275	1.77308	0.739987	0.981976	0	0.556892	9.94697	0	0.730507	1.68439	3.19801	0.59885
AIPGENE22125	11.6766	17.0306	7.85533	13.7038	13.2773	13.8555	13.1267	15.8726	7.5242	9.23391	1.91026	10.8338	4.88803	5.62206	2.79891	1.64218
AIPGENE22126	37.3426	41.0807	23.9981	36.6111	33.9838	30.2811	33.1619	49.7451	17.5621	12.0538	14.3068	20.3974	12.8969	17.519	22.367	40.459
AIPGENE22128	0	0	4.74174	1.93321	0.298572	1.54914	2.12324	5.02014	0.444181	1.82671	3.77204	0.515476	0.116117	0.478956	1.62708	0.346789
AIPGENE22129	0	6.38979	3.05711	7.41531	7.17494	0	0.841913	0	4.33878	5.03557	9.38393	0.818048	9.08048	13.221	9.95053	4.33551
AIPGENE2213	39.3277	36.3545	37.2097	52.7533	39.8419	44.981	41.4883	54.8344	45.1757	40.7332	34.4964	37.6563	56.284	47.0694	41.8408	30.7482
AIPGENE22130	2.19784	0.453399	0.836471	3.56497	2.99236	0.543021	1.93916	0.484625	33.1614	6.19309	8.1821	50.7888	1.61715	7.99074	0.387424	2.42571
AIPGENE22131	6.10821	6.01317	4.82421	4.26978	6.01315	6.21602	3.69588	4.43575	1.19874	1.96459	5.91965	3.17602	0.179381	1.87541	0.278221	9.37617
AIPGENE22132	7.7606	2.55135	2.43097	2.83805	2.99775	0.522531	4.2366	2.76994	2.88322	1.97471	7.21329	1.49123	3.52968	2.70334	1.64509	0.610922
AIPGENE22133	18.9528	10.5921	13.2452	10.5998	6.46751	11.6408	8.29738	4.81397	5.21938	11.1471	7.6523	8.74811	10.9447	8.90871	9.32606	11.0172
AIPGENE22134	2.40401	15.3946	49.5563	13.3316	0.641558	0.677702	0.913968	4.2007	22.1719	38.6935	35.5837	21.9647	1.02159	3.37095	1.57674	5.33558
AIPGENE22135	3.3548	5.6113	5.4074	2.43471	7.67112	1.66514	2.99207	3.30639	13.4946	3.39832	2.01549	0.821013	0.943448	3.71617	0.967179	1.40778
AIPGENE22137	38.026	38.8796	42.8744	36.7547	29.5555	24.2098	17.8715	26.6218	8.04085	26.8793	26.5711	34.3296	10.1163	18.7741	9.95943	14.886
AIPGENE22141	21.8666	23.19	47.2091	45.3466	85.7729	58.59	43.1415	53.1162	18.8368	38.8932	29.1632	44.5788	43.852	33.6087	32.7353	19.1911
AIPGENE22142	36.9737	16.1256	11.8206	11.087	13.2759	24.8528	13.6129	12.8418	16.8429	14.0181	30.4237	16.9717	14.179	12.5421	37.4864	17.7728
AIPGENE22143	93.8551	75.9822	88.7728	66.7406	81.2224	74.1775	77.2356	85.026	85.9695	106.097	75.5709	86.2799	105.927	95.0037	77.1464	101.999
AIPGENE22144	0.393749	0.545977	3.11684	1.03706	1.41367	0.376642	1.51813	0.99922	0.488679	1.41958	3.25635	1.57632	1.43898	0.896263	7.05216	5.09102
AIPGENE22145	12.0433	3.92199	2.374	3.59693	15.5292	12.6437	7.94534	3.77342	93.5161	9.62853	0	12.6758	17.7517	4.3775	0	15.2229
AIPGENE22146	8.20824	2.51432	5.87321	6.74829	4.4775	3.3273	6.92347	6.43305	2.26225	7.87744	15.1461	8.08768	8.25143	7.13793	7.4735	3.25732
AIPGENE22147	3.77934	3.41108	7.26463	7.60221	5.80821	5.90342	2.04231	9.25179	6.83663	11.4455	7.7042	10.6427	4.28249	2.81241	0	1.14779
AIPGENE22149	105.894	113.052	143.724	89.8373	73.877	43.9252	55.7525	87.3379	81.5969	59.4587	75.7969	47.9368	55.8697	38.0421	62.838	55.6489
AIPGENE2215	40.901	34.25	34.1083	58.0291	24.2606	22.9286	34.9492	60.8018	34.4336	43.662	7.94321	48.3909	51.1741	46.8197	32.659	5.05462
AIPGENE22150	0.466277	0.750224	2.06484	1.25481	0.361765	0.719996	0.731973	0.891784	0.829965	0.930449	2.33947	1.00432	0.157631	0.680688	1.38297	0.426779
AIPGENE22151	19.0161	15.4562	3.31083	23.8358	17.0407	11.9142	14.4083	13.2755	27.595	11.7333	9.8622	15.9104	4.62531	3.35435	22.6749	13.09
AIPGENE22152	41.4471	55.9928	50.6141	47.9767	65.9527	71.33	72.5964	54.6263	60.1937	48.3098	36.6774	52.7513	65.3938	73.6665	82.8633	92.8359
AIPGENE22153	46.3365	21.7208	12.181	13.7822	28.8734	33.4991	24.059	16.8651	17.7428	26.7911	10.5202	24.4053	23.4251	21.3173	19.5041	23.6715
AIPGENE22154	20.4376	18.4136	15.6401	18.6275	17.5441	24.7776	19.0532	19.4982	62.8687	15.7361	17.3986	20.1005	10.8653	6.53186	0.493066	7.71418
AIPGENE22155	2.64034	4.73429	2.92514	4.98585	8.05775	7.98627	5.46082	3.05592	6.09824	2.27371	6.2251	2.58041	0.35299	2.91317	2.73839	0.549876
AIPGENE22156	2.54862	6.33157	13.017	8.22761	3.56936	1.88224	3.04749	0.530807	4.05779	5.78216	6.49594	6.09607	0.236269	1.36703	3.68946	4.88292
AIPGENE22157	22.2615	21.6015	21.7758	25.4457	27.0484	55.4808	18.184	22.924	40.0244	45.0094	19.2839	28.5002	25.9374	19.4728	47.1037	54.198
AIPGENE22158	0	2.84406	0	6.83999	0	0	5.17332	7.70491	11.3791	8.3758	1.57272	8.56453	3.81366	8.23692	0	6.10929
AIPGENE22160	13.4722	3.2421	7.98312	12.387	3.50344	11.1213	2.56749	9.68131	338.487	1.52048	4.99159	4.57406	2.96227	2.69954	1.6027	2.22177
AIPGENE22161	1.48227	1.09425	1.42781	2.43029	0.938609	1.31461	2.21819	1.31999	1.29902	0.8606	4.09158	2.20995	1.16523	2.30544	1.76294	2.04421
AIPGENE22162	3.32332	1.69827	6.2127	2.94912	6.87407	2.18815	2.22654	2.96313	1.61089	2.3327	5.08717	4.70867	2.94015	1.59923	2.19387	1.44752
AIPGENE22163	2.0797	2.65635	2.42518	3.52671	5.1707	3.38952	2.07644	1.66219	2.2686	3.17288	3.69987	2.98938	1.69746	1.26084	2.37061	2.02654
AIPGENE22164	37.9242	26.6334	26.5478	26.7411	19.3405	29.9715	17.9674	19.6104	30.9726	31.2565	19.4993	32.1274	32.0344	22.4002	27.9545	17.9252
AIPGENE22165	21.9196	19.4641	27.3028	16.7671	12.6516	13.9152	12.9963	12.0818	32.9013	20.7983	15.6745	18.4357	13.9532	19.8244	13.1132	15.9157
AIPGENE22166	13.3255	4.59706	5.34555	3.95138	5.91339	3.85175	5.25404	4.22157	1.11503	5.89865	9.8806	2.59945	2.79806	2.21209	0.384459	2.90442
AIPGENE22167	10.4034	10.228	13.7021	9.12826	10.2778	14.0136	7.46811	8.16617	10.3349	8.66217	9.11304	7.60554	13.2642	10.4519	12.5524	17.4058
AIPGENE22168	24.159	26.3125	11.2236	8.12889	26.1012	21.4079	30.4233	11.9909	31.3326	16.9945	11.8757	11.9584	41.9381	29.5508	65.0931	70.3781
AIPGENE22169	42.4954	85.1297	48.424	58.5884	54.1834	39.0606	38.958	59.6271	55.1098	46.7589	40.8559	42.4265	88.5912	72.1864	114.316	60.2724
AIPGENE2217	133.868	165.796	172.34	168.331	158.534	160.266	150.62	156.919	87.5673	109.104	100.295	111.051	129.715	134.4	143.64	93.0749
AIPGENE22170	7.13278	20.4023	2.10144	8.70817	19.736	12.8241	13.3423	13.2402	4.51735	3.48603	7.60277	5.80919	18.5903	12.5532	23.0788	12.3582
AIPGENE22171	22.7868	44.3418	11.4315	12.5865	13.2248	8.28343	9.95547	2.69267	15.3273	23.5538	15.1865	21.5239	20.8283	7.62306	18.3956	14.352
AIPGENE22173	3.34327	15.6669	3.50523	3.32784	4.50793	4.75189	8.93997	6.1268	10.1243	5.36457	2.3136	3.37979	0.507743	4.62622	0.801932	6.0368
AIPGENE22174	0	3.69106	1.99371	2.05675	1.04369	3.4376	2.02969	0.930292	1.37955	1.64246	2.18207	5.67897	2.68456	0.851983	0	0.308165
AIPGENE22175	36.0815	21.6542	24.0449	19.7385	36.0979	46.4008	28.149	40.9345	28.5003	24.3339	16.1947	28.0945	42.9836	17.8719	24.0509	20.3562
AIPGENE22177	40.7259	39.048	58.9312	58.1046	44.3481	31.9108	25.9439	38.4775	63.6443	78.7894	65.1404	62.9249	23.8038	35.4784	17.4838	41.1489
AIPGENE22178	42.1433	49.1453	9.00399	40.1577	64.0899	107.588	39.3624	81.5492	463.07	15.1546	11.9256	8.49449	64.1521	43.3773	96.6134	82.8026
AIPGENE2218	4.82937	6.40043	4.94455	3.84732	5.3447	5.44417	5.94651	6.21797	9.52307	6.87023	10.9452	4.36769	7.57576	7.2294	8.6959	15.3182
AIPGENE22182	11.7566	13.7323	10.9459	14.2159	9.60695	10.0161	13.4649	15.2201	9.9026	9.4729	18.0081	7.19965	14.826	11.8932	15.6887	14.1028
AIPGENE22183	28.3556	15.0923	26.8924	21.2722	4.01228	3.88229	5.97505	7.42064	6.94128	17.4938	11.8143	9.85897	1.71839	7.49573	6.75244	2.20986
AIPGENE22184	13.5119	20.0689	21.6334	18.0169	18.3587	13.0476	18.1361	14.1587	32.14	34.0743	25.5357	22.8017	28.6022	22.0586	18.7479	19.4467
AIPGENE22185	29.1344	12.6802	7.37212	9.856	5.32868	3.46113	5.67192	5.87543	40.921	11.1008	6.40809	6.03871	4.52614	4.44424	4.21302	10.1493
AIPGENE22186	8.68098	1.33746	5.00007	3.84195	5.17513	1.16283	3.61475	2.15438	7.74675	4.95781	13.416	2.61177	2.78265	6.20723	2.91598	1.48866
AIPGENE22187	81.8221	102.459	79.9757	85.9217	62.6222	78.7193	70.7016	84.0541	111.074	75.4727	65.1423	69.5437	76.8459	70.804	77.1551	79.7304
AIPGENE2219	21.3416	59.4966	42.6413	129.604	15.3096	11.0009	57.533	116.957	49.8761	33.6993	7.6563	12.1916	153.07	81.1264	160.193	262.197
AIPGENE22191	12.9464	28.1808	13.7161	10.9416	13.8762	10.7438	17.1034	10.9335	13.9152	11.5655	14.1471	13.4337	21.3121	20.4182	20.0548	18.8104
AIPGENE22192	5.03522	9.12406	3.02312	7.0252	3.92409	11.2466	7.85381	8.19183	2.70061	11.4013	8.38421	6.68053	7.55232	2.07604	5.32275	3.28689
AIPGENE22193	7.72604	11.2655	39.1777	25.9496	8.57356	9.91408	14.711	7.34676	37.5521	26.9433	185.225	30.2737	4.07609	28.3052	14.7426	23.4379
AIPGENE22194	121.427	135.956	50.8022	140.042	115.908	125.344	115.814	169.08	90.2035	34.8585	7.49759	21.1057	126.726	26.7837	45.6464	94.4985
AIPGENE22196	4.78846	3.22146	3.63957	3.05918	4.49562	5.42101	4.91954	3.65408	5.01106	5.30535	7.44878	5.48965	8.3083	4.664	5.65849	8.70971
AIPGENE22197	93.3688	95.5321	110.573	95.3912	85.7274	78.1679	79.6375	105.589	142.875	97.7789	53.4951	85.3339	129.265	108.888	114.998	95.1846
AIPGENE22198	9.51658	12.6327	47.0661	25.6354	6.1927	2.23629	7.18634	6.62195	11.3663	39.5295	40.7623	37.9169	0.568708	7.96193	0.860871	0
AIPGENE22199	9.8168	20.9746	57.4978	30.7435	21.8753	20.1693	22.8437	34.2379	18.4958	33.1519	45.3524	25.8169	10.169	20.0675	16.118	8.37444
AIPGENE222	10.4578	3.3549	35.6714	13.5703	8.96836	1.97187	0.525763	7.05446	110.138	42.0447	14.2006	44.8586	14.3953	8.1017	5.66874	16.3861
AIPGENE2220	18.2367	14.0129	24.3865	20.5247	25.5173	15.7887	18.4594	17.622	19.1804	17.9202	74.9249	13.5896	21.8451	21.3527	20.5315	13.5127
AIPGENE22200	23.0991	23.7257	21.8326	25.0801	18.7078	26.039	25.2332	24.3313	16.8381	26.993	23.0799	21.2047	10.0688	31.9632	14.2417	23.8213
AIPGENE22201	4.23154	35.2588	17.5692	17.7575	13.0297	9.38726	19.2543	18.9331	28.036	16.7219	27.7701	20.8178	18.2523	30.1002	17.4066	24.2141
AIPGENE22202	20.7969	24.0134	8.51363	9.3046	28.8429	27.3082	29.3872	20.8886	26.4756	22.6926	12.2521	23.4317	22.2328	12.5324	18.989	16.3184
AIPGENE22204	36.5137	31.3278	29.0953	78.4112	105.409	116.516	113.916	93.4338	103.859	66.045	51.2207	55.3893	117.44	70.0828	100.632	128.879
AIPGENE22205	23.0217	7.90985	10.9336	7.38793	15.2791	5.03385	8.78765	7.31342	8.37651	8.71885	7.22216	6.51249	3.76295	4.79651	12.3293	12.0841
AIPGENE22206	25.4745	15.0516	14.5757	22.0737	21.4509	18.4048	26.0416	28.8716	10.0762	20.6221	13.5865	16.8246	8.37212	7.66015	4.79744	15.0741
AIPGENE22207	10.9199	14.1257	37.7069	55.9011	34.3336	29.7839	29.1997	92.767	26.4154	46.7141	34.7211	56.4548	24.8807	49.9098	33.0154	25.0335
AIPGENE22208	13.9341	10.5854	34.261	4.5378	21.6101	21.7578	16.5605	10.815	4.54417	13.081	6.27167	9.88942	11.1626	13.1146	8.33217	13.6769
AIPGENE22209	12.0494	3.89665	6.83356	5.88372	3.37976	2.73902	4.97479	3.32856	6.83201	6.75847	9.0885	5.77241	1.78587	3.06814	3.65029	5.32381
AIPGENE2221	3.26962	2.85158	3.60843	7.6709	4.85536	5.08278	5.67217	6.40925	6.1471	3.20021	13.2134	3.60142	2.50811	5.85321	3.42757	3.93254
AIPGENE22210	0.857134	2.63598	1.40917	1.16801	0.931409	1.50179	2.01621	0.9063	0	2.00137	6.58924	0.55859	0.956071	0.764627	1.58395	1.18556
AIPGENE22211	15.9339	9.51026	13.8233	4.77122	1.14021	3.03518	4.13514	4.12987	9.23167	12.2336	13.3219	8.10203	5.22631	6.12678	4.12409	4.53101
AIPGENE22212	11.9616	4.29725	5.02138	6.62732	2.61495	7.32562	4.43217	6.18075	90.8737	2.50269	4.40278	6.15708	6.10923	1.23203	5.62078	3.80086
AIPGENE22213	13.8886	7.7775	7.52311	7.59364	4.56396	6.29142	8.33242	10.2373	11.1623	6.56043	7.58879	5.51103	5.13933	6.76191	10.7806	23.2418
AIPGENE22214	15.418	66.3099	12.7515	32.4818	29.3209	22.5804	25.0024	44.2172	164.415	20.567	9.0055	28.9181	42.3735	18.4575	32.9491	40.7646
AIPGENE22215	6.05219	4.40191	8.9292	15.7408	6.98767	13.2341	13.2088	21.7483	10.1819	12.3645	13.5305	11.7944	4.014	10.1113	5.8612	8.49339
AIPGENE22216	10.9179	7.04848	5.63822	13.106	12.8582	10.425	18.9688	17.0301	0.723117	5.3512	5.52793	4.52332	13.2713	11.3133	11.9633	12.9233
AIPGENE22217	510.866	123.772	115.121	219.86	78.8589	468.825	81.5206	319.636	10369.2	203.472	129.81	245.81	164.378	127.867	23.8287	19.6052
AIPGENE22218	164.844	95.372	116.203	103.579	133.704	115.045	118.679	106.508	102.865	111.984	64.6565	88.3665	120.646	88.535	101.947	95.494
AIPGENE22219	22.2464	32.7675	15.6852	10.2216	2.88861	4.24001	5.52862	10.8163	33.313	21.638	9.54565	18.3667	9.66385	9.10075	4.2076	0
AIPGENE2222	48.7568	20.9003	10.5895	15.5606	1.62125	1.40643	0.95822	6.78165	0.801806	39.2211	4.39713	10.5518	0.979686	0.693864	0	1.14876
AIPGENE22220	16.0737	58.4607	10.4267	19.1282	12.3707	11.5161	7.28359	14.275	14.7669	8.06155	14.3258	4.90527	5.3394	5.01699	11.7049	6.06501
AIPGENE22221	19.0748	4.50631	8.96129	9.57135	13.5851	9.31982	8.21195	13.715	13.5082	15.4971	6.38279	11.4386	12.6667	5.84354	4.61934	12.8507
AIPGENE22223	8.80846	10.9691	9.17773	9.58089	9.96859	6.76457	11.0693	8.82959	7.44441	10.7787	13.0896	8.60146	7.68945	8.41423	6.8053	9.12743
AIPGENE22224	8.16359	12.638	5.61091	7.72999	10.1221	6.8519	6.50487	7.20671	2.95015	1.96151	11.1982	8.06312	6.83673	8.40803	3.99412	1.57624
AIPGENE22225	3.72334	9.78535	12.4504	4.80493	6.32274	4.75834	10.6103	6.21364	2.12615	7.02338	9.19592	5.56508	13.3561	5.56552	2.84403	3.68211
AIPGENE22226	5.85194	10.3412	8.62106	9.6263	10.002	10.0947	11.1077	8.15458	17.6835	16.232	19.163	12.1617	16.1113	24.3651	34.7214	37.5599
AIPGENE22227	5.25079	1.93879	2.43698	3.93717	3.13059	1.39846	2.79808	2.83133	0.433189	2.20976	11.4237	1.02744	4.53679	7.11916	0.337009	0.156713
AIPGENE22228	5.06474	14.7859	15.5585	10.5429	10.6427	6.57901	8.3753	7.95492	3.29745	15.1184	44.6184	12.019	4.89787	8.8423	11.0941	5.18708
AIPGENE22229	13.8966	32.6233	51.53	50.418	58.1	51.8167	51.9313	49.2208	61.9099	35.5805	65.968	27.0248	91.9557	57.0622	98.9233	46.2824
AIPGENE2223	8.78273	2.76187	5.87537	6.89622	5.86852	3.78881	5.95478	3.46279	3.6615	2.8464	21.8681	4.05329	2.27569	7.26566	8.64916	2.40916
AIPGENE22230	11.0566	4.54807	11.2237	9.94574	9.78474	11.8404	8.01469	7.16481	8.48008	10.5521	11.355	10.1382	8.39955	8.81888	16.1844	7.28049
AIPGENE22231	5.98222	9.88905	6.71212	6.42702	6.14203	4.7053	7.46213	4.64761	2.32354	6.6725	11.7785	5.77996	5.53397	6.20973	2.05427	9.57953
AIPGENE22232	17.5348	26.6501	19.9655	8.61123	29.0918	15.0209	15.1563	21.4691	41.4295	2.27793	17.7065	7.90956	11.8422	16.7935	13.1647	16.1439
AIPGENE22233	209.74	457.977	188.343	435.277	330.962	316.671	329.962	771.134	326.082	270.451	536.899	409.141	384.919	281.371	288.158	386.91
AIPGENE22234	10.4347	9.28407	4.35426	11.1648	11.5914	10.2737	11.0793	16.0236	8.97467	4.05315	3.16829	2.15676	33.507	31.8346	65.5262	34.4095
AIPGENE22235	13.8355	8.12716	8.78618	7.24925	10.138	7.98291	8.10474	8.75517	9.024	8.1932	4.14698	8.35917	6.18136	4.50107	10.9941	3.93401
AIPGENE22236	8.94775	15.937	14.9092	8.56781	10.2129	10.4533	9.6942	9.02368	4.22671	14.3303	9.38837	10.4669	5.90696	7.71569	7.60183	0.918193
AIPGENE22237	14.2982	10.0569	8.20568	6.62796	10.4267	13.4811	12.3347	9.41555	17.152	13.3791	6.6	13.2024	14.3026	6.85902	16.9953	6.78117
AIPGENE22238	7.8153	8.75853	2.26012	9.92844	11.5539	9.43775	11.0257	14.0424	3.81439	3.97002	2.34928	3.71879	23.4261	27.4543	64.7542	36.1079
AIPGENE22239	99.1423	73.0967	65.3724	53.1375	54.4633	62.0148	52.3152	78.5853	193.196	54.8761	39.0581	46.6508	61.6247	43.5881	62.6539	39.0086
AIPGENE2224	8.29508	6.99603	9.75654	4.80031	3.55988	3.76632	4.49443	7.58269	3.76954	5.06254	11.5066	2.398	5.58798	5.6805	5.65945	2.42627
AIPGENE22241	8.36131	2.76701	2.68467	2.54137	2.17963e-09	0	1.21904	0.736999	0.859221	2.95293	1.11417	1.39011	0.953635	1.87611	1.35395	0
AIPGENE22243	2.99708	1.76589	0.808233	4.65031	2.88368	0.792871	4.97442	5.52013	1.817	4.56012	2.06554	3.28446	18.6302	22.716	39.8857	26.7685
AIPGENE22244	11.253	7.84559	9.65114	8.12906	8.69726	15.1893	12.5816	4.61799	5.00562	9.34426	5.56577	11.9406	6.9739	9.25843	6.75084	23.8668
AIPGENE22245	6.64281	3.38174	1.26749	9.42768	7.95231	4.55109	8.39907	12.4405	6.42608	4.84914	3.76476	2.94613	54.8957	51.3231	82.5814	72.8082
AIPGENE22246	45.985	27.9737	38.2087	27.4345	37.2404	38.1656	43.6916	46.4485	47.4469	39.0332	29.7952	55.5599	39.18	35.8675	16.9289	87.3226
AIPGENE22247	13.8896	16.5162	15.1487	10.977	13.2134	8.60519	12.7687	16.6669	32.3456	12.4469	9.47015	9.84821	13.9294	9.09333	14.963	8.00344
AIPGENE22248	59.597	40.725	37.9602	49.0727	51.2753	61.4697	40.2016	44.3755	164.302	37.007	41.5304	56.7547	68.8962	51.9916	50.9562	31.0786
AIPGENE22249	2.41667	0.962071	1.71963	2.19098	1.41764	2.40104	4.2288	3.70179	0.442619	5.36273	14.8965	2.01592	10.4874	10.9004	29.1353	12.661
AIPGENE2225	6.78056	20.0781	11.2076	18.3876	9.15307	14.9066	18.4841	14.0522	28.0046	24.3839	27.3081	31.905	35.4269	24.3505	37.2601	28.6468
AIPGENE22250	10.9665	13.7376	5.77582	6.75181	14.8011	19.4717	13.1372	10.1702	16.1584	12.1593	3.15508	9.65831	20.62	20.1788	28.8591	34.5766
AIPGENE22251	27.9522	30.3058	30.2942	27.9724	14.139	16.7281	18.9782	24.8413	185.325	32.5227	39.5496	47.107	35.7485	26.9336	29.0081	25.2858
AIPGENE22252	20.786	11.1025	30.8521	15.0074	25.3555	25.8151	23.5098	20.8591	18.784	23.0717	32.0347	28.3084	36.641	24.2884	47.9029	31.2406
AIPGENE22253	77.956	24.9172	59.2426	55.4054	55.6115	61.6388	48.9182	50.9554	123.306	57.5195	31.2409	48.1073	35.3676	50.2805	70.3116	40.2173
AIPGENE22254	0	2.37219	5.57632	6.46628	9.34571	2.1384	3.57097	2.70258	0	7.17985	60.9265	5.9715	6.3564	4.18835	14.0723	8.06019
AIPGENE22255	31.2977	45.265	38.8377	37.816	48.6392	48.3364	37.9793	55.9497	22.0477	32.7069	25.7425	33.0865	47.7891	28.179	42.1105	35.0115
AIPGENE22256	11.776	9.8741	5.4537	10.8481	7.06043	5.05096	4.89389	16.1008	1.91847	11.0042	5.85629	2.89456	25.4199	21.5525	56.9811	16.4227
AIPGENE22257	25.4815	18.6039	16.8124	21.262	32.6226	36.6729	42.4541	25.8162	37.0197	42.6064	9.14288	41.0434	22.1632	9.53425	12.4113	52.7188
AIPGENE22258	5.83578	4.89706	3.85007	7.66017	5.38153	4.53966	6.22266	18.8425	10.2903	4.43313	4.22484	3.3927	34.9224	38.7386	47.0738	36.3136
AIPGENE22259	6.4107	7.28492	2.56083	6.07216	10.1435	4.83769	6.98847	8.64233	13.9525	3.09913	1.72214	2.12547	13.2393	11.3256	31.7071	24.8987
AIPGENE2226	13.9305	2.45318	2.73966	5.25548	0.275509	2.29625	0.469023	1.22686	0.823659	15.7979	3.4236	3.11327	0	0	0.668706	0
AIPGENE22260	69.7561	120.961	131.485	75.0885	82.0744	95.1184	61.5862	79.1604	81.9994	104.564	113.524	115.185	79.3284	191.731	89.951	94.747
AIPGENE22261	21.4993	5.1179	11.1482	9.33102	21.2079	15.4791	18.3402	11.6713	11.6667	11.2599	12.9846	11.0623	2.65956	17.4293	10.7779	32.6769
AIPGENE22262	2.28653	5.36825	159.581	59.6595	2.12536	1.46987	2.4401	20.6884	367.991	348.147	242.216	319.827	37.3524	196.602	5.40218	0.767349
AIPGENE22263	3.30016	2.06053	2.42583	0.942801	2.85734	2.2062	2.6256	3.34497	8.5312	5.088	1.70421	1.49	0	2.67961	12.399	0.748482
AIPGENE22264	2.19805	0	1.40782	2.53346	6.31136	4.02376	1.9724	3.27169	6.18974	3.26632	4.64677	5.04624	1.66264	4.83288	4.39573	1.50192
AIPGENE22265	27.9888	30.9565	37.1737	28.9739	43.078	40.6911	33.0006	31.0752	28.7143	29.7763	27.3619	36.5269	36.7606	40.1916	53.8685	51.2972
AIPGENE22266	0	1.54821	2.1275	5.10549	0	8.94133	3.34302	3.68751	7.52517	7.02577	3.4096	2.53993	0	1.44488	0	0.680611
AIPGENE22269	5.10476	1.9355	4.9669	2.8022	1.38709	3.27368	2.08351	0.736841	3.44547	3.09487	3.92947	0.845806	0.420731	1.72083	1.04119	1.26743
AIPGENE2227	13.8968	21.7531	59.5615	26.2974	19.9774	7.39501	17.1126	21.8011	43.8722	56.4146	44.3434	33.2509	20.2157	17.4937	22.2309	14.0639
AIPGENE22271	16.1125	8.24488	2.2265	2.72912	13.8207	11.1399	14.5931	4.00403	0	4.89807	7.33408	10.2596	9.76087	2.04847	9.04405	36.2344
AIPGENE22272	3.49653	8.35494	4.26133	7.05551	7.61509	9.72155	7.26572	6.24096	2.82727	6.62223	12.8502	5.76452	0.608216	2.44499	5.93293	2.96678
AIPGENE22274	1.25693	0.689055	3.82436	8.61073	0.787216	1.83393	2.03189	3.46904	6.74926	9.68498	13.4372	11.1133	1.23153	5.77717	1.47749	0.578542
AIPGENE22275	4.38732	4.38165	3.9752	3.19848	0.826615	1.70512	0.920862	0.489728	4.02929	18.0149	4.41408	2.67214	0.424	3.70186	0.330249	0.15966
AIPGENE22276	6.62026	1.87041	5.3257	5.11266	3.44472	3.98472	2.20291	3.45531	6.75701	5.33331	10.7259	9.19627	5.04649	3.84837	2.38507	14.5623
AIPGENE22277	2.48318	0	0.830204	1.71861	2.52495	1.20609	0.451752	0.984672	0.28341	2.27498	2.15918	1.9035	0.31546	2.37874	3.15963	1.34465
AIPGENE22278	4.86948	10.7953	5.84073	8.02905	3.4545	5.16314	3.69512	2.39026	8.20981	12.7565	20.83	10.6676	2.41371	4.98067	4.21864	5.29061
AIPGENE22279	31.8929	28.7405	29.1539	20.3067	39.9009	34.711	23.5297	23.2085	50.5896	64.1066	31.478	55.2289	49.8375	47.0941	54.5461	39.159
AIPGENE2228	21.0853	13.8387	19.179	32.9976	16.2746	8.19761	10.2743	13.3361	24.1468	25.5364	17.8531	48.0883	1.9715	8.98939	1.99562	8.49474
AIPGENE22280	8.57314	13.094	12.2827	17.1147	14.0934	19.2854	18.4344	14.2992	25.7873	44.3416	18.7825	60.1264	44.8813	53.853	47.2311	65.832
AIPGENE22281	3.41121	4.82549	3.55073	4.28383	1.06595	5.14106	6.13767	2.23414	0.41303	2.45235	20.6654	5.84079	3.03474	3.9302	0.661747	0.646849
AIPGENE22282	29.9258	79.8726	61.7472	69.7548	51.8342	50.2513	59.8964	52.9819	141.671	52.0149	23.4492	56.8802	35.091	12.4981	29.5518	2.20512
AIPGENE22283	4.40256	1.2327	2.54272	2.81645	3.94404	3.69857	0.935106	3.42667	6.43293	0.507953	2.41398	0.718486	0.770671	1.63828	0.856274	3.67189
AIPGENE22284	10.1674	6.74321	5.6805	5.88149	8.74108	5.59704	5.29327	6.04062	3.56573	8.56224	7.70975	8.13724	3.37399	6.06962	5.69082	5.95972
AIPGENE22285	0.511519	2.97832	0.519807	1.72281	1.44079	1.0075	0.95031	1.84659	0.360068	0.72735	3.62021	0.637702	0.756072	0.310507	1.46418	2.67891
AIPGENE22287	23.2522	22.399	23.8708	17.6228	23.9694	21.7192	14.667	14.9282	30.0837	29.8839	7.12086	17.8489	16.8666	21.0935	12.0887	15.1469
AIPGENE22288	7.65264	3.43992	3.67182	4.30976	0	4.206	1.12275	0	1.04468	0.671908	10.7797	1.55852	0	3.8215	4.98098	9.0356
AIPGENE22289	9.89026	9.37745	5.56589	6.05806	5.34292	2.20341	7.42162	8.83218	2.69783	7.57714	4.28916	0	20.6671	5.01102	28.3645	4.41396
AIPGENE2229	8.22344	3.86604	3.59096	3.90801	2.93368	3.80197	2.89805	3.09324	1.01415	5.08153	3.99299	1.91794	2.55051	6.4888	7.23632	4.7576
AIPGENE22292	1.91709	1.38663	1.65839	3.72877	3.70738	5.10179	5.32842	2.44538	2.12676	2.35955	5.19023	2.5994	2.61449	1.99532	3.12791	1.6367
AIPGENE22293	6.61071	2.81115	1.74162	2.00531	2.38599	2.50403	3.64064	2.09591	8.92249	6.63638	4.89448	4.73024	2.72705	6.23378	6.86273	2.9023
AIPGENE22294	9.54089	5.36514	2.99919	3.944	6.51533	5.81745	5.38001	4.36462	5.77378	4.25477	5.51883	5.90422	2.76908	6.47674	2.84173	3.12613
AIPGENE22295	6.24844	17.6096	18.7326	8.48985	18.7283	10.6969	12.8189	13.6623	1.16115	7.33753	3.35251	8.06523	4.88176	15.0727	2.76408	12.7449
AIPGENE22297	6.15224	9.63062	19.6322	6.56028	12.6117	12.5159	7.67763	8.40672	21.6084	4.24101	18.6522	16.0738	6.14975	4.36869	12.8572	4.4266
AIPGENE22298	31.0726	70.4977	33.4283	30.5079	26.5401	21.5273	24.2243	29.1131	39.5717	17.3481	24.9961	29.1379	62.3582	36.9431	32.3356	70.5905
AIPGENE22299	120.494	127.776	76.4833	45.68	51.8523	58.7061	28.1932	25.8284	48.2302	111.217	61.8784	251.884	388.065	104.755	88.9339	223.478
AIPGENE2230	8.98948	1.78751	7.13653	3.11832	10.9119	5.83158	4.84128	5.33441	6.8831	11.6438	10.8001	9.47579	7.22712	9.93517	6.15503	36.0501
AIPGENE22300	59.0796	0	0	133.696	128.438	189.284	132.794	225.112	0	6.18907	11.7845	46.7263	25.1138	126.623	45.8141	26.6896
AIPGENE22301	10.3926	20.4816	7.37989	8.09505	17.5184	12.6405	19.2508	16.71	4.42926	6.96336	11.2534	10.7045	24.5448	16.6351	31.9059	21.9297
AIPGENE22302	9.49156	9.05351	7.34972	22.2242	9.75332	20.4297	14.2357	26.9846	38.1803	7.10586	6.08205	12.0465	100.724	35.2863	70.6	95.4297
AIPGENE22303	59.3593	56.4111	63.6575	100.78	71.0509	71.0347	79.9311	92.3048	117.648	78.8628	81.1204	82.061	102.954	102.895	80.3296	41.8969
AIPGENE22304	0.700541	3.61517	2.20975	7.56226	2.63252	0.711502	1.90649	6.32832	0	0.674732	8.71734	0.260262	2.71135	5.35969	7.39968	39.2375
AIPGENE22305	10.1574	7.44313	9.87063	6.03951	10.1027	8.90065	9.70642	8.32458	11.9093	7.29939	7.39033	7.57575	2.67852	6.56548	21.2035	9.74363
AIPGENE22306	4.40695	9.87386	14.3415	8.69228	9.37722	27.7758	12.9214	6.96361	14.4236	10.7684	10.0267	10.2114	11.6208	8.8171	9.28686	31.9959
AIPGENE22307	63.0358	77.7642	92.6604	74.3941	59.8044	52.2232	57.4375	78.4612	44.5993	50.8123	58.3647	51.7229	45.3564	50.6693	57.6266	31.5185
AIPGENE22308	24.4448	35.8992	36.22	28.4767	35.7	26.8409	29.1434	32.0675	26.0937	26.5854	16.9801	17.7056	35.4146	34.7793	29.6906	13.2111
AIPGENE22309	38.3729	21.7868	28.8038	30.5031	35.8792	30.1839	29.4728	39.3635	40.732	42.8673	34.1852	43.5199	35.153	29.4649	35.4091	25.9549
AIPGENE2231	6.92137	6.35426	7.42428	5.66853	8.62875	7.86863	6.97943	9.33086	9.12738	8.8742	12.4531	8.68588	10.4158	9.14126	9.10341	8.49133
AIPGENE22311	8.56989	0.505114	3.20669	3.74811	1.96966	6.48781	3.00624	2.65921	19.966	3.60979	8.47029	6.58014	0.240659	3.70211	2.87884	2.0718
AIPGENE22312	9.10089	6.99262	6.44328	5.58865	6.90183	4.48431	8.73693	7.20691	3.45904	9.85129	10.3141	7.91963	6.49255	8.38886	9.23823	28.3837
AIPGENE22314	11.7707	0	77.8555	51.1522	1.21728	0	0	23.6504	96.5977	199.364	201.436	167.095	19.7571	37.8799	1.56369	16.6638
AIPGENE22315	0	14.6022	70.7733	40.5058	4.98526	5.27878	8.1306	20.7928	90.0935	75.6316	83.6064	53.9873	9.95802	25.1094	2.62996	0
AIPGENE22316	18.8319	23.9356	13.122	44.1359	35.4552	26.2774	23.8898	59.0656	9.45921	9.17173	18.9957	27.6129	9.80546	15.8138	6.77371	4.14292
AIPGENE22317	6.98303	5.35244	5.67019	7.11386	9.1272	7.28484	12.3266	6.44029	13.5821	6.29742	14.0776	11.3504	11.1162	6.35144	10.0835	4.08348
AIPGENE22318	7.61102	17.8935	6.26739	2.69427	8.46922	12.6572	6.52349	4.54724	21.4852	15.8356	15.7758	16.1226	20.9992	15.7189	19.0919	20.9988
AIPGENE22319	24.2711	16.1461	38.5069	15.2597	4.93893	6.3242	5.03595	10.7541	28.1935	51.6899	25.4741	51.0352	12.9155	14.4858	7.41674	5.45516
AIPGENE2232	105.754	159.185	178.233	150.578	186.804	182.055	171.421	226.381	57.7502	102.867	52.7211	54.0881	103.982	114.89	105.981	85.1515
AIPGENE22320	43.9159	55.2476	48.4832	44.7469	29.7832	28.3619	29.1239	31.617	32.7031	61.1019	44.9685	57.0429	41.8695	34.6301	33.0225	24.766
AIPGENE22322	19.5142	20.5075	6.56726	12.5406	16.7991	33.8011	17.6051	20.6887	12.2074	8.58151	13.6404	14.4575	25.2201	14.189	12.8584	11.6475
AIPGENE22323	25.1977	63.0171	28.8579	31.8302	22.7304	33.0481	23.6037	33.2366	42.9807	27.0712	41.0063	54.7446	35.4629	30.7519	40.7138	22.035
AIPGENE22324	84.5291	34.8983	54.1338	42.5082	56.2069	39.8699	33.4071	37.6471	30.5219	61.4171	27.195	54.6437	43.9571	49.5604	30.9284	29.1533
AIPGENE22325	3.46644	2.08058	1.68968	2.57759	2.20766	3.67508	4.39932	0.918792	0.510256	2.23471	8.41471	2.17885	1.46161	2.56969	2.79266	2.62456
AIPGENE22326	24.3151	23.2808	30.5537	20.7838	12.6278	14.31	13.0786	20.0538	7.64787	12.4513	10.8948	9.15306	16.4129	11.2059	31.6223	11.9492
AIPGENE22327	9.09608	7.80564	8.68307	13.3639	13.0821	19.1523	11.7308	9.61111	27.6766	18.9808	16.1775	6.84419	7.2446	3.99856	6.39421	1.62471
AIPGENE22328	14.5863	11.7791	4.5782	6.8274	6.20919	5.92191	5.09582	4.76919	6.89695	6.41403	5.16352	7.84283	12.3406	7.20465	16.6006	11.1173
AIPGENE22329	71.3611	51.4797	81.571	62.8372	66.5223	57.8924	69.1555	63.6289	43.1411	63.9541	43.7876	44.1996	62.4364	60.7351	74.9323	57.8962
AIPGENE2233	9.68682	3.2597	12.3121	8.66404	5.93102	6.96175	8.0848	5.87478	3.27242	4.82808	9.87427	9.69113	4.15501	5.43003	13.0497	6.88965
AIPGENE22330	29.6741	44.2699	37.9383	30.7107	25.323	22.8033	28.8803	30.5129	70.609	45.5097	20.2412	44.4708	49.6504	28.1257	26.7809	44.9514
AIPGENE22331	14.4172	15.7459	12.1065	16.357	24.9616	21.3631	17.3749	13.8824	10.1125	17.7278	9.5219	15.6951	16.4438	19.0235	19.0424	17.2865
AIPGENE22333	24.79	10.6678	15.7896	6.93081	9.01828	7.61067	5.81849	8.40515	10.0275	8.71718	6.52976	7.1579	2.38857	2.36469	4.05942	6.23762
AIPGENE22334	18.9638	26.7528	8.42806	18.7136	27.8162	29.5284	21.4517	31.7183	18.513	20.9671	20.5827	18.1136	55.3113	26.1795	34.3041	30.1783
AIPGENE22335	23.284	17.5739	19.0692	9.74182	23.2085	19.9521	20.1916	15.5535	19.1113	25.2824	31.6943	33.3951	33.189	24.8439	35.5704	20.6832
AIPGENE22336	21.1904	14.1399	28.1024	15.1665	28.6427	35.1862	26.7211	20.3741	28.1924	23.1319	8.95423	10.2021	11.2561	29.0204	21.7445	15.0473
AIPGENE22337	30.2534	24.7974	30.219	25.3764	17.1109	20.1748	22.5885	19.3097	22.1602	19.7476	18.8428	14.3816	21.8187	19.728	21.3904	26.1875
AIPGENE22338	29.9315	25.0853	25.3339	28.1184	24.5639	19.8044	20.4539	26.5126	47.2728	28.4102	15.9657	26.6705	31.0184	28.468	32.5457	11.8767
AIPGENE22339	84.7655	61.3954	88.5857	50.8789	56.7049	62.2425	55.5379	63.194	66.4645	82.4963	66.0675	78.0914	68.3822	51.0333	68.5367	29.7289
AIPGENE2234	149.815	212.517	128.585	102.913	134.984	142.281	124.133	137.483	133.061	94.0576	87.5121	100.875	113.753	109.95	133.986	80.6086
AIPGENE22340	4.58739	0	0	13.6265	8.68262	6.0469	6.42357	7.26301	24.8557	3.92975	5.45631	8.45243	2.8067	13.8385	0	0.697599
AIPGENE22341	13.5012	15.223	4.07918	12.1444	12.6934	26.3542	9.15429	14.3285	0.931139	5.80789	6.45499	9.23062	16.8481	19.2712	3.01229	68.1479
AIPGENE22342	40.2818	30.3401	44.1934	44.4824	56.7666	64.4045	65.1785	79.5658	26.1684	29.6991	37.0659	44.0471	50.7221	36.631	46.6865	22.8088
AIPGENE22343	56.9216	55.8988	48.0823	37.3986	61.2719	80.2025	65.8447	39.9086	64.7354	51.9786	30.2609	63.599	67.2246	66.5158	74.5695	90.2484
AIPGENE22344	10.8397	33.5823	12.6983	17.5177	3.28586	15.5392	10.091	9.27014	12.9953	15.886	4.98662	29.6816	18.3055	37.2677	8.47747	42.055
AIPGENE22345	28.7093	31.0736	40.5896	24.1913	28.8765	30.5252	33.8669	29.8498	43.9685	31.2945	20.0974	21.8763	44.6295	21.5528	38.8184	34.4537
AIPGENE22346	0.484684	8.97525	5.01312	8.15918	5.445	6.28784	4.68454	13.8266	7.67785	8.56887	4.10863	12.5275	1.83066	8.45183	8.97925	15.0235
AIPGENE22347	167.82	99.3372	100.146	182.955	27.1176	20.1463	127.843	265.325	46.3673	58.6652	61.7061	58.295	246.341	160.605	212.148	277.918
AIPGENE22348	83.4476	61.0904	38.0844	41.0577	52.1305	37.2084	41.9694	59.9794	48.2509	70.6487	34.6941	65.3834	75.1483	37.2732	60.4599	59.7465
AIPGENE22349	12.7357	15.5009	110.791	38.5847	3.98215	3.66734	11.1567	17.0507	7.52035	30.8526	32.6497	26.7974	7.43111	9.95021	0.707573	2.07885
AIPGENE2235	5.54362	8.31141	3.86436	5.29704	7.09039	5.45072	4.71509	5.73274	0.27011	5.60061	5.39866	3.70991	4.73631	4.21572	2.26899	4.21371
AIPGENE22350	16.6977	11.2379	16.5794	11.2158	17.8373	7.80322	11.5158	9.78879	11.3083	18.6874	29.681	11.0773	7.46552	10.4068	7.16052	7.04958
AIPGENE22351	8.54181	4.37782	3.62991	4.05567	6.07632	7.14286	7.64954	3.91457	9.00945	6.93308	10.6313	11.1717	6.94303	7.56364	13.799	16.613
AIPGENE22352	5.71366	0	6.19642	3.57393	5.13271	4.28328	8.69598	7.48999	0	4.6499	6.52738	3.3226	3.09301	7.17478	4.82336	3.02055
AIPGENE22353	452.039	297.202	380.045	291.218	320.111	374.369	353.018	324.469	221.619	248.562	101.851	217.374	260.036	231.888	359.345	320.971
AIPGENE22354	11.1225	4.46212	6.20087	8.57115	10.4495	13.7501	15.4469	12.9508	8.43118	7.55344	5.6809	9.48538	18.014	17.4459	21.1458	17.4159
AIPGENE22355	30.6182	12.8837	15.6132	14.581	16.5339	14.6217	13.7528	14.719	37.4996	30.4604	14.0318	22.9995	16.3224	16.7451	22.9813	17.8498
AIPGENE22357	17.1982	14.9159	23.8537	19.6876	13.3125	19.0857	19.5433	17.7056	19.1371	29.0718	21.6961	33.9145	18.6245	23.2451	11.5198	21.7879
AIPGENE22358	11.5084	12.9983	7.03208	9.93416	6.40502	3.38044	4.68278	6.48553	1.39112	8.5432	30.7221	4.22112	14.9502	7.83536	19.5943	7.90537
AIPGENE22359	6.40569	0	5.0906	2.05136	4.52076	6.55995	12.2808	2.27024	0	4.64422	26.2674	3.30373	0	4.64573	19.8603	1.87074
AIPGENE2236	39.0832	57.1459	32.886	36.3112	24.8787	28.6427	33.3507	40.7306	48.5087	28.8884	38.4782	35.6327	39.8648	42.5039	70.1773	35.2911
AIPGENE22360	11.0862	17.8202	20.0723	18.4223	9.89884	9.44524	17.5746	14.9074	6.02117	19.1442	11.1368	13.0299	7.0788	12.6013	4.82364	4.45686
AIPGENE22361	54.3121	80.8869	69.3736	59.8593	170.252	107.004	73.555	125.172	20.37	31.3295	24.7444	32.8122	25.4278	14.8429	25.201	67.2983
AIPGENE22362	8.75449	7.70537	5.42198	7.321	5.96684	10.18	11.707	7.97518	3.52548	4.82876	6.18185	4.64149	6.41464	7.95907	4.01454	11.396
AIPGENE22363	20.2848	79.8242	61.0776	46.3892	57.2441	55.8331	62.7393	45.9693	30.1535	44.464	42.6192	63.962	67.6521	53.694	68.1009	117.747
AIPGENE22364	17.1854	0	10.5055	7.82997	11.115	3.57946	1.28143	6.9934	2.1581	11.9392	8.71665	5.66599	0.453117	8.21456	6.90799	3.38028
AIPGENE22365	1294.6	1640.77	1066.96	1172.64	2930.35	2956.94	2010.45	1697.91	791.967	908.342	415.354	800.015	665.086	712.09	740.269	708.893
AIPGENE22366	6.60652	10.3688	9.97639	11.0565	3.99577	5.7724	3.94109	4.76261	29.6401	7.40186	11.4833	8.97386	4.35668	5.50969	2.68378	8.88475
AIPGENE22367	6.81322	11.2223	7.73008	8.39167	4.6444	5.84501	7.91031	5.66235	23.2278	5.21686	25.0205	10.0932	11.4905	5.73787	15.8613	3.89114
AIPGENE22368	0.987656	1.3708	4.84269	1.78351	1.33483	1.24987	3.4531	2.45719	5.23511	1.11994	4.36204	1.24105	1.1342	0.351578	2.28312	5.66434
AIPGENE22369	6.12943	12.2827	12.1698	11.8846	14.1013	22.3738	21.9411	19.0722	7.68212	8.80938	13.1373	14.5004	16.1259	8.74378	12.9624	9.81417
AIPGENE2237	5.77827	6.53776	6.33321	3.77043	5.60471	7.62108	8.24576	6.20395	2.40027	8.89514	9.32379	8.03526	5.01129	4.30417	16.2681	8.55547
AIPGENE22371	18.2485	16.4029	20.4881	10.2445	13.85	11.6896	14.1876	13.2208	15.433	11.2802	17.9527	15.3286	25.1167	14.6004	9.38765	10.0898
AIPGENE22372	7.33893	12.8794	9.12095	12.1815	10.47	15.5814	8.13831	27.9691	31.9302	8.64366	26.7797	23.1296	16.4506	14.7583	18.2252	23.471
AIPGENE22373	27.9309	41.5102	47.9799	37.6671	25.944	29.0136	21.6377	28.3293	35.6114	45.7726	51.2035	45.1198	26.5522	30.0488	36.5007	45.5064
AIPGENE22374	38.6586	31.8522	80.8205	43.1148	22.3701	16.8288	18.7175	20.8522	6.90243	62.4399	56.1333	54.6228	21.7901	19.9598	17.171	21.0356
AIPGENE22375	31.7714	33.4319	49.8155	32.3959	36.6121	36.6476	29.6685	32.0902	23.0707	38.4374	42.6585	31.2785	24.6322	34.8988	31.3792	28.7523
AIPGENE22376	30.738	5.11931	6.01336	3.11183	5.52592	3.04569	3.69194	4.69129	3.21703	7.56063	4.74033	3.52642	3.86173	6.3596	6.7715	12.1232
AIPGENE22377	11.7608	29.4185	22.1508	54.8102	45.3182	39.1441	32.0185	93.388	82.8623	11.7377	18.7942	16.6222	103.579	22.286	37.6304	38.8086
AIPGENE22378	1.70574	0	1.4483	3.48634	2.65286	1.11672	2.71375	2.68025	1.60365	0.809172	6.9517	2.43827	22.4753	5.71952	7.4777	3.76146
AIPGENE22379	19.4049	11.6523	33.7108	18.3067	17.6068	22.7508	22.1149	23.9072	45.6197	54.5413	32.7638	47.9506	25.7791	13.9702	56.6582	38.0094
AIPGENE2238	13.5262	14.005	7.42469	9.29513	13.0387	11.2608	13.2975	10.8013	4.27823	7.63687	15.3268	11.6901	8.8175	5.86991	8.75475	9.84544
AIPGENE22381	19.941	0	10.415	22.8594	17.3375	16.1701	4.24269	19.3335	25.7969	0	5.18695	12.803	247.408	22.3661	54.8592	87.3351
AIPGENE22382	119.106	115.354	86.2362	75.6421	166.818	163.715	133.59	120.507	115.951	111.001	197.88	113.568	114.524	127.845	153.858	151.724
AIPGENE22383	28.0982	25.1835	31.5379	27.1421	15.4224	9.51162	10.723	19.7626	32.2299	31.4564	21.8897	32.9683	31.1417	35.5937	41.3422	30.4191
AIPGENE22384	99.986	97.6036	120.407	90.9037	91.0916	99.931	101.108	81.4125	101.083	118.25	73.6844	117.035	90.0162	121.442	124.33	112.84
AIPGENE22385	10.914	14.458	25.3882	12.4385	5.69054	2.96823	5.58571	5.77642	10.419	17.4472	20.1763	17.254	10.803	8.83151	4.95031	5.6903
AIPGENE22386	21.5884	19.688	19.7132	22.8545	20.2298	30.8445	29.0219	23.9879	62.2583	29.0681	44.715	30.9581	48.6778	40.8633	34.2695	34.5575
AIPGENE22387	28.164	17.1794	15.6491	11.9692	15.0817	14.0587	13.119	16.4704	23.1123	21.6306	11.4469	19.2493	13.2607	5.70932	15.4855	20.506
AIPGENE22388	3.69334	11.6313	2.86006	4.59658	1.29613	13.3358	4.20815	1.80587	90.8622	5.06943	15.6388	10.23	0	2.29446	1.60137	2.07615
AIPGENE22389	3.77118	2.60473	0.402836	0.72687	0.740611	0.387873	0.83934	0.219448	0.277375	3.50214	0.920994	1.12885	0.145291	1.6811	0	0.218304
AIPGENE2239	62.1584	90.2811	50.7112	58.0293	62.2519	41.391	72.9622	52.9196	35.18	53.9693	101.962	46.3858	51.7376	42.2192	46.758	41.2193
AIPGENE22390	43.5742	33.3682	69.6746	32.8358	3.88696	8.60374	8.32276	11.7157	35.3895	41.0413	36.7704	32.3255	13.3243	20.882	5.3179	4.06543
AIPGENE22391	0.289442	0.955704	0.619248	1.5508	1.6726	0.98711	1.35926	0.964083	0	0.713984	13.2311	0.708005	0.602097	1.95619	0.663924	5.3563
AIPGENE22393	3.0306	4.96769	5.19075	2.45289	3.68138	1.47223	3.16823	1.98285	4.24979	2.34901	6.81959	4.29685	0.743111	4.54608	0.569326	1.9404
AIPGENE22394	15.8369	10.7998	18.8716	18.1879	25.1897	19.0636	14.9629	18.0952	11.8004	21.51	31.0436	18.4964	44.505	21.0195	18.934	24.7018
AIPGENE22395	10.5864	25.7376	11.4788	12.5857	8.91435	6.02045	7.54374	16.2913	16.2357	8.66037	7.59525	14.3692	7.64488	17.5028	10.1318	10.2026
AIPGENE22396	4.84013	3.44373	8.84443	11.7173	7.10269	6.48064	15.3384	5.18956	6.86751	6.73831	17.165	3.22957	7.20286	4.24229	9.55506	2.11043
AIPGENE22397	7.0456	2.99557	1.22402	6.27715	13.2138	8.86214	9.2015	11.2155	0.427389	0.281587	18.1773	4.53182	2.24329	4.80641	0	3.34703
AIPGENE22398	3.30126	3.0699	1.88279	2.77861	2.74044	4.06937	3.47569	2.02187	2.45673	2.51886	10.1719	2.9331	0.862145	1.80997	2.49058	5.01863
AIPGENE22399	43.3505	41.4791	32.5052	38.8742	33.7589	30.8454	34.8574	35.4072	92.5061	34.9864	20.56	22.8966	56.6578	21.8818	31.521	36.6528
AIPGENE2240	40.9211	22.9778	19.4799	17.3844	24.8584	19.4063	13.4979	19.9582	38.2151	19.4915	17.3529	25.032	19.7912	38.8539	34.8584	34.3994
AIPGENE22402	23.4951	8.96922	11.4958	3.73379	6.56445	0.747942	1.15413	2.6751	8.26489	1.28372	11.1752	3.57413	0	5.75424	3.38944	5.18877
AIPGENE22403	7.69497	5.56077	15.2416	8.67105	3.23722	1.59752	2.30284	4.70861	10.1477	11.6837	17.9618	9.05559	4.49194	5.0595	5.53756	1.66037
AIPGENE22404	23.2831	7.80057	21.6188	19.4204	12.583	10.4062	26.8088	6.97302	31.7967	10.9168	376.091	24.4546	18.1551	28.0708	27.9571	70.9468
AIPGENE22405	9.76815	14.1327	15.6552	7.9208	6.59142	5.42593	8.12149	7.95007	15.2097	20.0381	25.4218	17.119	42.7709	26.994	50.8857	29.7948
AIPGENE22407	65.9891	43.1639	103.423	88.318	61.03	74.1697	56.2369	24.7173	110.419	154.827	469.882	68.8374	101.289	100.561	135.813	430.83
AIPGENE22408	1650.71	303.698	290.731	184.348	498.925	267.003	190.875	266.197	344.62	278.203	65.1534	66.7459	610.951	436.209	850.914	1005.02
AIPGENE22409	6.52882	4.62208	6.54674	3.21434	8.5473	3.11499	5.28267	3.61195	1.48465	3.05239	2.48512	2.0425	2.15236	4.28179	0.813714	0
AIPGENE2241	211.068	105.107	133.127	129.978	167.53	152.259	169.802	139.263	100.139	87.6213	33.1182	49.9404	58.953	82.7418	164.65	232.566
AIPGENE22411	0	0	1.07735	4.09798	1.9804	0	3.39117	1.24583	4.57652	5.19372	2.71896	1.88547	9.79194	5.52465	6.71276	2.37746
AIPGENE22412	7.09187	15.5852	12.4968	13.6312	20.869	8.36529	17.9102	10.6285	5.3949	8.54019	21.8925	13.0777	13.3139	9.88054	6.66365	21.9846
AIPGENE22413	5.82224	13.3481	5.00308	5.12862	10.6306	8.52364	9.21912	6.9765	20.3126	7.74771	10.5422	8.27588	13.5884	18.8061	5.69892	2.79008
AIPGENE22414	12.4355	26.5169	26.8571	15.026	19.8031	17.5278	33.4461	18.3249	24.1254	15.9642	4.6014	10.5136	24.0384	44.0001	34.8442	38.9439
AIPGENE22415	4.00446	5.19456	16.031	8.24429	3.73688	5.33768	3.94431	7.1388	3.42926	8.54892	21.203	10.2234	3.59342	12.9066	7.1972	11.5134
AIPGENE22416	8.48972	11.4449	11.3792	9.33557	3.11184	3.26584	2.39581	5.14935	10.7065	8.92303	9.93997	4.25958	2.46885	5.8101	4.07786	4.5998
AIPGENE22417	21.7276	52.5119	22.5492	24.6583	23.2122	17.4956	14.6519	19.7256	16.1524	12.7273	16.3025	19.3689	7.95487	24.2575	14.9633	8.47228
AIPGENE22419	11.6921	9.98033	7.95374	12.604	12.1143	9.0118	14.8671	14.7454	13.0101	5.82554	9.45059	15.4794	19.739	15.6206	6.46767	23.1222
AIPGENE2242	53.0535	32.0468	23.9216	41.4625	52.2772	52.618	47.1074	57.5642	19.8216	35.003	30.4077	47.9416	18.9514	18.1501	17.4008	6.38554
AIPGENE22420	233.844	350.105	272.219	287.785	423.347	440.66	265.44	239.69	108.609	186.426	10.0804	182.837	144.486	106.19	118.447	247.027
AIPGENE22423	434.725	599.93	818.7	458.314	451.128	714.011	691.86	239.594	625.24	640.907	5002	372.502	495.972	541.163	605.928	984.913
AIPGENE22424	46.085	27.1077	28.8458	23.7671	29.3793	19.0103	34.4161	23.5971	26.9341	12.7759	23.5752	28.6348	25.7171	26.3513	28.2645	27.4736
AIPGENE22425	2.18927	0.767157	2.55959	1.03083	1.08028	0.399589	0.866561	0.447298	0	1.60395	3.39499	1.80705	1.74173	3.43711	0	1.32444
AIPGENE22426	28.4744	93.2396	10.7112	35.0438	49.7973	92.5299	48.2009	25.645	27.1174	25.087	41.6983	22.5319	31.0416	7.46198	16.1932	61.5371
AIPGENE22427	116.509	41.4429	48.1282	57.6746	29.754	23.6479	22.7806	36.7061	90.5253	63.7049	49.9587	73.0175	23.4843	61.4803	33.6568	32.7891
AIPGENE22428	18.795	25.5195	31.3859	23.9201	30.9829	36.0641	42.1925	32.2387	9.94971	19.4319	10.6738	25.3258	24.9117	40.5275	34.6359	40.6881
AIPGENE22429	1067.33	1095.01	1218.5	1132.81	967.569	822.303	867.466	1379.11	796.183	1039.42	882.542	658.439	888.432	672.17	1148.07	249.318
AIPGENE22431	37.4149	26.4251	25.8354	22.4183	29.6686	34.3339	27.0414	22.3637	26.7114	35.983	22.0399	36.9982	23.2569	20.8177	25.0354	36.7651
AIPGENE22432	159.664	43.7315	31.1839	94.763	66.6756	48.9255	40.1805	113.663	29.6967	25.6492	9.97825	32.3032	87.8378	74.5603	82.5614	124.404
AIPGENE22433	3.12921	0	20.3086	7.52661	0	2.32635	3.16064	4.08132	3.60502	13.6972	28.9169	5.70507	8.41094	3.66099	0	0.417417
AIPGENE22434	5.61591	14.015	7.53524	13.0612	16.8279	9.87777	10.7585	13.2839	0.431381	6.51006	13.2193	13.4285	28.6441	17.8608	11.2471	16.8884
AIPGENE22435	10.677	9.94609	4.87727	2.67455	2.72893	4.69414	3.59042	4.56989	1.78569	0.615889	4.0118	3.63207	3.22821	2.31484	9.88936	2.34118
AIPGENE22436	138.541	74.2139	76.0198	68.0097	122.438	92.955	127.604	100.189	129.365	73.4171	13.6173	59.0592	70.0368	56.019	34.5646	137.171
AIPGENE22437	9.3564	10.9793	13.5485	10.008	14.6496	11.5755	15.7028	10.7205	19.6147	16.1892	22.7343	17.5012	8.93718	10.5077	13.1304	11.3362
AIPGENE22438	15.4504	11.3891	12.6544	8.16605	3.58483	3.19965	5.10766	4.48666	7.29468	15.9821	9.82006	11.4236	2.42142	6.17838	4.16377	6.426
AIPGENE2244	18.088	26.5948	68.9631	46.8103	26.9525	36.9616	49.5282	44.1976	52.9735	19.8384	24.7495	30.4723	43.7087	39.8772	48.4139	34.8764
AIPGENE22440	3.98244	8.25536	3.39339	5.72022	7.12823	1.63571	5.82496	7.37689	3.52744	6.15038	5.33622	3.33526	1.47892	5.28693	3.04515	2.75864
AIPGENE22442	6.69601	11.7123	10.1054	21.0796	9.87675	11.4831	15.3901	17.0533	26.0271	24.636	13.9089	21.6713	70.0455	37.0054	46.139	54.8066
AIPGENE22443	633.78	490.762	384.198	675.771	753.732	825.02	604.141	1050.09	413.858	645.975	248.359	488.635	1873.57	1782.05	2387.97	3258.82
AIPGENE22444	43.5422	47.7754	47.9812	35.521	52.6981	58.2345	39.4895	40.7405	75.466	74.321	57.3769	60.5754	44.2654	48.2354	44.2932	70.0725
AIPGENE22445	12.6336	30.9318	42.7834	34.742	54.1074	33.3178	24.7559	44.9724	35.4034	22.6871	61.9399	47.059	38.8194	31.9282	39.4562	75.8518
AIPGENE22446	3.45431	3.56173	3.62934	2.62998	9.73401	5.6089	7.14018	3.89891	10.6791	8.64726	8.59334	10.2572	3.7393	10.56	2.43099	14.7438
AIPGENE22448	24.5787	25.7142	32.4641	23.4277	23.433	30.5664	17.1839	20.2051	24.5222	27.9887	22.5658	30.9409	25.2366	25.0767	32.9855	28.5725
AIPGENE22449	19.1585	33.6721	27.3025	17.1082	16.3414	41.4955	17.6158	15.0763	26.1406	20.8096	29.716	25.5944	23.884	24.4141	22.7909	25.9104
AIPGENE2245	5.16223	1.80873	4.53727	1.69316	2.0816	1.52749	1.36549	0.862146	1.48447	4.32352	6.28305	2.80773	1.83948	2.18379	1.21026	2.58408
AIPGENE22450	14.2244	1.22474	2.24527	3.61625	4.67793	9.39875	5.42319	3.61561	1.574	8.56602	4.15043	4.23196	3.30725	4.08583	2.50584	2.87822
AIPGENE22451	7.65193	0	5.92494	7.89969	1.03363	3.44242	0	3.76724	16.8202	12.8173	10.377	10.545	9.74617	5.82641	1.3156	0.660703
AIPGENE22452	5.17273	6.75259	12.7602	8.7128	8.60477	4.40115	7.24285	6.22553	0.393505	12.3662	18.2094	5.67244	2.19833	6.58891	2.3458	2.26654
AIPGENE22453	22.6692	25.8268	36.5738	39.0882	51.4913	53	41.2004	57.5333	14.6423	26.0322	25.3632	27.1889	35.385	32.4471	31.9939	31.4821
AIPGENE22454	3.56987	2.73766	1.44992	2.76207	0.665749	1.39714	2.76873	0.395176	2.00412	0.788978	4.44695	0.846902	0.874781	0.866336	2.44257	1.6971
AIPGENE22455	35.3593	30.8817	16.0928	28.7255	15.0342	21.6237	17.3933	26.705	40.1658	13.7986	19.1708	20.013	6.17354	16.5282	16.4085	14.5834
AIPGENE22456	33.2242	26.9451	29.6039	28.5032	32.5496	31.7926	31.5536	29.1645	27.1152	32.6953	29.5047	33.1232	21.8709	31.3713	14.8748	25.3172
AIPGENE22458	53.5884	56.0786	69.2257	66.8068	61.3866	63.9827	56.543	61.9348	87.5295	83.6643	56.2594	65.8319	40.2596	65.2149	77.8105	69.2463
AIPGENE2246	0	0.453966	1.56847	2.27364	1.02619	1.0809	2.18444	1.21775	0.386842	0.390642	9.88258	0.719668	2.7719	0.334466	0.313835	8.05522
AIPGENE22460	16.8007	17.8169	25.4729	27.6154	13.918	23.43	35.0397	21.4768	4.35171	26.1774	27.8731	22.3046	16.2542	10.1136	13.6185	9.14867
AIPGENE22461	1.29674	7.93681	4.89506	1.17868	0.298265	2.88178	1.01867	0.887134	9.72104	2.62056	4.52267	5.49735	0.236939	2.21931	1.83059	3.18216
AIPGENE22462	10.2248	3.34157	7.42482	3.03872	4.00805	1.99051	4.89936	1.37476	4.76986	6.57685	8.46181	7.16016	8.29716	8.62898	2.582	8.30161
AIPGENE22463	3.73842	14.2154	16.5692	11.4407	9.13842	19.0584	10.6125	19.458	2.76877	2.16413	12.2361	10.8821	2.32761	4.79181	0.880132	0
AIPGENE22464	52.2675	52.7263	40.1438	46.3293	56.0569	44.9471	50.7281	41.3307	65.3473	44.0553	24.4047	33.1712	50.3552	67.6371	89.5429	40.0703
AIPGENE22465	43.3809	43.681	53.0981	39.11	44.0838	32.6069	36.1786	60.8394	44.4762	44.4897	32.1255	32.4645	39.2127	53.0141	33.0089	89.2275
AIPGENE22466	19.0722	24.7418	13.1695	16.1337	16.8834	26.2734	20.4651	11.5032	25.7671	25.567	24.4598	32.9032	31.986	28.9781	30.5263	36.2511
AIPGENE22467	1.91881	8.87861	9.91944	4.78337	16.1658	19.1406	9.78489	15.8277	1.72612	9.85428	9.05506	7.15651	12.3136	7.7633	5.55262	11.8887
AIPGENE22468	14.7252	21.2637	23.6733	49.8749	21.3522	32.3802	23.3026	70.1084	77.9955	17.4072	31.2811	19.3088	83.8321	14.3693	20.1004	27.5496
AIPGENE22469	6.98967	13.8667	9.11373	6.18495	11.013	8.25578	10.3257	7.20472	10.8282	4.90886	7.99722	11.1531	10.4574	8.48397	5.49811	21.5572
AIPGENE2247	2.77016	2.0672	8.42832	5.2241	5.38856	5.65663	4.25377	2.78244	11.2917	7.26346	10.172	9.03929	8.88113	10.99	8.02253	7.18423
AIPGENE22470	7.92222	6.29102	17.9789	19.3153	5.1477	5.43807	6.41707	7.08598	27.372	35.3703	17.9434	26.8587	3.33033	12.6797	8.30282	4.96964
AIPGENE22471	5.65834	19.6873	10.3158	14.5937	32.165	28.986	16.3095	17.7352	37.7248	12.2486	7.86596	22.8699	52.9721	19.9532	35.6724	81.9701
AIPGENE22472	20.0169	26.8651	15.1121	32.7272	5.10344	6.79914	8.77018	6.53092	1.10333	26.1604	9.81777	11.6436	12.919	27.9267	1.40276	7.19404
AIPGENE22473	3.99275	3.673	8.06003	4.11937	2.02444	2.9945	2.85601	2.44917	12.9823	5.14027	6.94795	12.4557	45.5548	20.6454	46.8221	57.8601
AIPGENE22474	34.2831	45.2288	30.716	64.0197	31.9867	52.4786	35.4672	88.9417	128.083	28.4834	21.0556	31.2372	146.35	37.7498	38.2421	57.0928
AIPGENE22475	6.96977	7.95246	16.9137	7.8792	4.00133	3.68075	4.97066	6.68532	12.2656	28.0874	26.4069	21.6181	8.50168	6.68918	1.22504	15.7851
AIPGENE22476	1.20875	7.22454	0.406194	1.71	13.9651	6.46256	3.2803	5.44393	1.54219	0.949021	3.62835	1.99527	3.08421	0.616749	0.914744	1.86448
AIPGENE22477	2.57851	4.73028	5.8392	9.31234	5.8819	3.93962	6.23024	13.9835	9.09276	23.2426	12.6991	24.5773	12.4923	5.59064	0.655381	0.631938
AIPGENE2248	6.18254	1.83323	1.11146	4.0393	13.6264	6.45531	2.86406	1.18044	36.9976	4.52011	21.1351	11.8546	3.31571	12.2688	8.64591	21.637
AIPGENE22480	15.7224	22.439	21.6689	16.6233	12.4872	13.3037	14.3188	9.59051	16.1095	23.2134	10.2768	12.8248	4.67441	13.3403	6.61645	5.36521
AIPGENE22481	47.4429	16.5181	38.4716	26.2336	45.3864	51.1614	25.5791	35.7156	46.7075	41.8515	90.787	47.8559	45.9038	50.8945	39.3976	46.984
AIPGENE22482	20.841	12.6918	14.2231	12.8459	9.73382	19.5411	17.198	13.3275	16.0244	22.7907	14.9034	27.3422	19.8986	18.5464	12.3622	26.0299
AIPGENE22483	36.0499	30.3643	29.2738	30.6095	0	0	0.369892	2.68656	42.5162	40.2669	18.7615	21.9543	3.15217	3.02974	0.79759	0.392173
AIPGENE22484	23.2302	8.05553	8.44704	13.8898	7.03778	9.04635	5.15778	7.56706	20.6996	19.3673	9.70049	16.739	12.104	12.0874	29.0836	16.6044
AIPGENE22485	3.30023	9.10237	7.33075	1.67565	2.62547	2.25951	3.5356	5.52629	1.0826	1.26279	6.21112	2.02656	20.1394	5.60502	19.0842	24.1245
AIPGENE22486	41.4576	50.3125	50.3347	52.3875	44.7021	44.8461	52.8921	58.6276	30.801	39.0793	59.8809	49.4898	52.9194	50.0635	59.5958	41.0985
AIPGENE22487	8.89429	24.5037	9.82725	11.8549	13.0254	12.275	8.09519	5.61413	5.64623	8.52167	3.86714	8.14877	7.61924	12.9081	5.81868	1.57893
AIPGENE22488	34.6921	25.1629	36.3838	17.3198	41.9706	34.4627	49.2811	24.8244	77.3927	19.5748	20.4662	35.0846	21.0929	22.0376	20.3153	28.783
AIPGENE22489	3.97384	3.4919	27.7624	23.3542	14.5811	11.949	17.8213	23.1944	8.57562	16.0752	31.7574	19.6572	5.27382	12.8947	6.05217	15.3031
AIPGENE2249	11.5098	18.019	20.3582	9.7493	8.71217	12.5515	9.58397	7.77208	25.7715	28.6739	14.6411	18.9447	15.214	10.2699	15.3273	20.1233
AIPGENE22491	24.2492	28.0715	101.696	46.5718	16.7587	16.116	23.061	26.5354	44.5741	121.679	141.356	102.521	19.3891	44.4536	14.0658	24.3411
AIPGENE22492	66.1459	73.0221	34.6233	39.6724	98.3281	91.6321	79.9086	65.9822	105.038	47.7711	33.3538	39.2294	77.3642	41.0861	70.8985	80.3212
AIPGENE22493	10.4982	10.9569	14.4945	25.9032	13.1075	17.9818	25.2565	17.6282	31.7276	19.359	14.2634	31.3465	52.581	41.7875	39.9778	13.5464
AIPGENE22494	17.8812	11.7124	9.25374	18.0989	12.1833	19.7889	13.0948	16.8421	6.80413	15.3491	6.83184	14.0982	3.56488	16.0917	20.4486	8.13621
AIPGENE22495	5.80234	3.01603	12.6365	16.7858	0.338833	0.716722	1.15951	4.23759	9.79626	7.41827	9.59204	17.0997	5.40517	6.91071	21.6702	8.67063
AIPGENE22496	14.7561	16.1783	24.237	12.6271	23.394	17.0954	18.2162	19.472	12.4363	16.7769	44.4681	16.6403	39.8095	21.6533	15.152	13.772
AIPGENE22497	23.2773	11.1514	11.9011	21.4116	8.02159	11.8262	11.5915	19.7142	49.6801	25.9175	46.8337	29.6371	10.1097	12.4662	2.76356	14.934
AIPGENE22498	23.648	8.93323	18.7038	13.6534	16.6726	13.553	13.7092	18.8069	22.4191	14.2555	13.5287	9.92011	10.3423	11.3559	7.8249	10.2863
AIPGENE22499	5.41739	12.6833	46.2873	44.9214	3.40426	6.52828	3.98259	7.20013	32.6454	42.4896	31.1685	39.6719	2.86202	25.3142	13.9546	0.533648
AIPGENE225	19.5794	10.7126	20.9554	18.6946	13.8378	15.8206	14.7956	16.846	43.4844	32.2659	30.9682	34.4769	19.6102	44.8575	25.2863	9.76728
AIPGENE2250	10.0191	2.97454	4.76567	3.97345	5.01455	7.77616	6.29065	5.57388	8.13575	6.97801	15.6339	4.11968	4.53092	5.49627	9.45467	5.96572
AIPGENE22500	4.89038	7.22085	16.131	4.82098	6.02448	6.26144	3.97587	4.98461	16.8543	7.52642	3.43341	8.18106	3.33728	6.15699	7.75981	10.8876
AIPGENE22501	31.7169	25.1515	27.7201	31.5413	31.5745	28.4345	31.0699	26.7765	58.5068	41.6429	48.4461	36.737	31.5752	24.7539	35.406	56.0512
AIPGENE22503	13.774	2.88298	3.99051	4.00732	8.05229	9.83648	9.21381	4.56396	14.7921	3.28431	3.80592	4.36543	3.87835	6.9294	16.3917	19.2904
AIPGENE22504	10.7112	13.8357	16.4841	14.808	10.5585	9.64949	5.65304	22.7711	1.1526	8.6723	22.435	11.694	2.56534	5.60494	0.937754	1.4638
AIPGENE22505	22.473	44.3582	23.3328	45.2284	43.1144	56.8315	34.5858	44.9917	29.4376	14.3435	20.8678	24.2676	83.329	23.1181	44.1262	33.3575
AIPGENE22506	14.3092	23.3771	34.0631	21.7962	20.7585	18.4207	19.0564	24.5505	44.8078	36.5808	32.5578	34.8716	57.5689	34.6425	56.3106	23.8999
AIPGENE22508	10.6173	19.0243	24.1382	21.7137	31.736	40.4521	29.6986	30.4428	34.8688	20.9387	29.2118	29.625	39.5999	31.4758	23.7035	20.1369
AIPGENE2251	79.6979	166.763	71.7872	93.5766	171.78	117.254	125.787	149.577	60.3902	88.8812	36.9142	76.5875	87.1026	41.1491	62.5368	43.263
AIPGENE22511	40.8895	47.3935	61.7969	73.8254	74.4706	107.98	73.0416	89.2491	44.0253	55.1475	60.5578	86.5153	74.7642	56.3817	43.5203	128.451
AIPGENE22512	75.5054	59.8402	81.5736	58.5255	57.9473	54.3628	64.7654	59.5786	48.6962	58.1524	42.509	42.749	31.6364	40.8778	30.7819	26.1436
AIPGENE22513	9.5217	6.1955	1.42799	4.74231	21.717	11.7233	7.54653	11.1259	5.96682	9.35708	6.60615	12.6093	18.3833	25.959	15.7445	15.8621
AIPGENE22514	15.707	14.0889	27.2165	19.4169	12.8552	10.276	11.2463	16.4985	31.4483	13.5907	27.2588	19.6793	18.9168	24.5051	36.851	25.0422
AIPGENE22516	17.9301	21.7451	30.4204	21.266	20.0297	25.2261	20.9314	22.4076	31.9513	19.3146	18.5002	19.0564	18.05	32.5259	16.8807	20.3786
AIPGENE22517	23.5837	31.8064	1538.9	519.331	20.6184	26.7368	30.052	160.815	506.93	416.276	413.806	470.274	63.3389	189.851	8.43403	6.10424
AIPGENE22519	16.2133	59.2248	9.84265	30.6775	14.328	19.8876	19.0153	19.2841	12.3924	36.8323	4.27309	19.9597	23.2579	32.513	21.9739	35.2786
AIPGENE2252	9.6849	19.0647	22.6922	23.4809	11.7815	9.65908	15.5213	7.05351	35.6689	10.5823	111.136	17.2823	3.10362	14.908	9.73061	9.17544
AIPGENE22520	65.3621	52.6391	76.3428	54.4803	62.6446	54.8968	56.7188	65.081	51.5994	61.4315	45.7379	63.0628	52.4155	49.3037	65.09	33.3419
AIPGENE22521	34.4611	27.9187	54.5941	59.2843	7.38141	11.3864	8.61638	47.1587	106.48	63.6164	62.3185	107.335	134.638	155.875	156.347	245.986
AIPGENE22522	313.244	285.755	429.065	286.165	186.336	152.205	135.838	268.107	165.704	180.975	130.817	164.877	161.883	129.457	137.244	122.412
AIPGENE22523	63.9496	24.3375	51.8947	16.7601	20.7333	37.7522	19.1019	25.4391	15.1512	17.9867	19.863	33.1458	13.5377	12.1204	51.9276	52.2902
AIPGENE22524	24.2335	8.8728	16.257	13.0944	17.947	21.6896	12.0167	12.4565	15.2066	9.91432	8.86527	12.864	20.5434	27.2566	24.1838	21.2835
AIPGENE22525	13.0001	11.2058	14.4524	5.97298	15.611	12.4922	11.0219	6.53035	2.66712	15.6638	8.7144	8.06619	14.5716	14.7701	12.732	2.92644
AIPGENE22526	6.86855	0	4.83789	3.89775	10.7655	9.34951	3.33632	6.48082	33.9708	8.84084	4.46352	11.124	23.2057	8.32909	22.4811	1.33152
AIPGENE22527	0	0	0	1.321	0	1.05561	0.562219	0.579528	28.5632	14.3028	29.133	49.2276	397.468	170.444	435.218	931.109
AIPGENE22528	13.9922	3.84817	6.99131	1.41216	3.05237	5.64114	9.002	3.70662	6.6121	9.9848	3.82875	9.53652	1.74127	3.57863	3.88194	4.54485
AIPGENE22529	14.2052	43.82	46.1515	26.8645	34.394	49.9661	29.4605	30.2714	31.3713	28.7717	33.6187	32.9652	19.5302	22.7986	35.094	10.3536
AIPGENE2253	0.698067	0	3.84526	3.61477	4.09523	1.42375	2.85543	1.04644	4.91164	1.29736	2.44124	1.92493	0.880425	0.524726	0	0.859597
AIPGENE22530	10.6644	12.5223	21.1005	7.57704	0.369234	1.95662	2.53084	4.4017	7.32499	10.1584	11.5228	7.55752	6.20353	4.38545	5.91235	1.32241
AIPGENE22531	35.3117	25.7336	21.5358	24.6797	31.2875	26.1887	20.5584	29.4744	26.7662	25.9345	18.4781	19.053	24.1421	32.7964	58.1521	56.2586
AIPGENE22532	4.45811	11.9518	10.7834	17.9306	12.9991	13.128	14.9189	23.173	37.6995	12.9508	13.8363	15.7243	16.4594	14.2605	16.5639	12.7416
AIPGENE22533	55.8638	74.2142	25.3953	71.7554	110.562	88.8548	76.5905	111.379	133.287	34.9748	33.4485	27.3929	102.841	33.6806	67.2438	43.8911
AIPGENE22534	34.1566	46.0084	18.6684	14.6785	14.8528	18.9537	13.0153	21.4256	5.91983	8.91377	6.51996	7.27904	5.53467	8.53987	19.7488	67.5962
AIPGENE22535	15.8324	25.2368	29.9888	26.1222	14.7626	16.8757	21.4907	18.3095	19.0667	19.8072	22.2558	16.7313	26.2263	14.6207	6.73612	32.788
AIPGENE22536	15.2705	1.08054	27.8117	12.0678	19.3067	16.5023	14.3585	15.1837	0.676286	7.3997	15.5012	12.229	0	0	7.47325	0
AIPGENE22537	11.6003	23.5935	28.9929	23.8045	15.8371	14.951	12.9756	16.2208	33.4061	19.8609	28.1206	31.3163	7.66637	11.437	3.91725	3.81303
AIPGENE22538	16.1905	6.36338	8.3314	16.8758	5.29748	4.75732	10.1677	22.4543	29.6416	31.3288	11.0312	20.0442	28.7487	15.0157	11.5093	41.4249
AIPGENE22539	26.0541	9.83069	12.9471	29.5297	21.0593	41.4232	26.7237	36.0844	46.3984	12.6526	5.11622	20.1426	65.8394	2.43432	2.21639	3.31033
AIPGENE2254	8.13736	1.49365	3.67807	7.22646	2.8897	3.06844	3.78821	2.96121	6.03753	2.57455	5.24365	1.79014	1.64567	2.45398	2.54616	2.54736
AIPGENE22540	12.3039	25.8374	21.9309	26.2235	19.3082	15.9214	19.5693	31.0097	50.452	27.4546	22.4323	37.5579	17.9659	20.9588	28.4534	24.6532
AIPGENE22541	61.7059	77.8846	59.4452	66.4938	51.8742	69.7141	62.634	77.8241	136.557	39.0888	42.0903	41.2397	105.923	92.0617	102.081	82.7215
AIPGENE22542	16.4934	22.9676	17.5431	16.7054	20.9437	16.4994	19.2593	18.1192	28.841	25.845	47.1869	24.5064	30.9629	21.9413	22.2916	14.3131
AIPGENE22543	17.4165	7.44166	18.7391	16.3055	15.5265	18.4741	12.3353	18.2886	52.925	52.1038	28.7752	41.4203	23.0481	24.7606	20.0666	18.5536
AIPGENE22545	66.453	50.377	82.9729	73.3976	65.9345	70.5018	66.3699	78.6388	58.7027	73.8862	49.647	74.2313	99.0106	78.6456	65.1169	88.6601
AIPGENE2255	153.015	161.651	132.809	113.297	114.705	90.7051	86.5147	138.017	45.5449	95.7341	74.5194	101.317	64.1082	58.1912	54.6039	35.4236
AIPGENE22552	22.3603	25.8753	35.9478	28.7426	29.4422	20.6199	37.6747	26.4186	43.3284	30.082	29.7635	24.9643	13.2237	22.3258	4.66929	19.8466
AIPGENE22553	221.111	314.28	149.863	170.955	358.906	346.943	239.652	207.575	122.053	187.099	37.4705	190.691	74.227	67.7375	101.518	157.204
AIPGENE22555	3.75952	0	6.10074	3.34589	2.00147	5.35462	6.26036	1.80051	9.28243	1.02514	12.4886	2.14977	0.411616	1.33923	3.72877	3.0556
AIPGENE22556	1.37106	7.60404	2.18923	3.85622	2.40609	5.26556	6.06991	1.6077	6.71378	2.71881	6.05659	2.00623	2.04271	2.61621	0.4202	1.07642
AIPGENE22557	34.1123	16.9833	19.8449	26.2156	21.7051	40.9096	35.4625	30.4516	19.2667	39.0459	25.1521	40.717	40.2283	31.2191	26.3264	45.9473
AIPGENE22558	5.26892	1.08872	1.34309	1.01004	1.22681	2.59214	3.49197	2.55326	0.464629	0.468175	4.90195	2.00583	0	4.23552	1.88105	0
AIPGENE2256	26.3341	30.9993	34.675	31.4071	35.251	28.1156	37.9352	33.4788	36.8152	28.4803	35.3251	35.369	27.2915	23.4865	47.2655	22.4695
AIPGENE22560	2.57946	1.43965	4.07252	4.59847	1.60847	4.27129	4.63375	1.91927	3.69327	0.643488	3.84945	2.12179	0.658487	1.06469	2.97655	0
AIPGENE22561	17.0539	13.789	56.5609	25.8703	3.58762	8.03905	13.2404	13.0627	11.6447	67.0869	30.2792	51.1661	5.09238	13.2746	4.37675	1.79994
AIPGENE22563	62.9233	25.5635	77.9672	64.7285	60.6988	49.6999	49.9688	83.2536	56.1192	65.6924	47.9996	62.7875	60.745	72.1085	83.1398	91.4686
AIPGENE22564	5.7733	3.29071	4.02862	6.0793	6.62271	12.9673	12.1747	6.86371	0	4.31562	5.47408	5.92468	5.91859	2.03172	10.501	0.367931
AIPGENE22565	3.88938	2.07418	4.73148	5.59615	5.28722	3.86585	4.68281	4.21495	2.54862	5.42288	5.88102	4.95741	4.20468	2.87198	2.7662	4.74664
AIPGENE22566	4.19817	2.41634	4.34284	9.8875	3.99295	3.40387	3.8434	2.82452	1.66911	5.07349	18.2801	2.10227	2.25537	3.46846	5.80379	7.90131
AIPGENE22567	64.7001	48.95	64.7201	39.396	39.5165	55.1628	45.1124	45.721	55.3045	43.8323	18.7011	45.0701	46.7475	50.6974	69.2519	31.4278
AIPGENE22568	13.1788	27.6806	9.70874	13.5936	23.6081	19.0752	20.7593	24.3624	22.9197	14.8469	22.1282	16.0125	19.7631	14.0996	16.9086	17.3932
AIPGENE22569	3.64925	14.9739	8.54899	14.4024	11.3909	8.17927	8.74754	17.2181	5.4674	4.23795	7.8537	4.34256	11.3682	8.87267	18.6631	7.56197
AIPGENE2257	34.8834	6.69284	16.0864	8.8895	12.6706	9.17774	10.2068	8.14534	12.5428	19.2612	12.1826	13.2862	7.48407	7.3752	14.1971	9.36599
AIPGENE22570	3.27429	1.95418	16.5617	3.71785	7.22394	8.01863	6.09139	1.88054	4.19769	2.69875	12.5456	7.59442	18.5735	2.18107	7.88053	11.2123
AIPGENE22571	32.8638	44.8572	42.5298	28.2416	59.3866	52.3905	42.1589	30.265	24.0377	22.3815	59.2848	19.1247	9.089	24.064	18.1949	9.18371
AIPGENE22572	0.559957	2.44071	0.999754	2.10926	2.52564	1.60585	4.32589	4.45315	0.34798	2.07846	8.14384	1.26812	4.34895	1.86057	0	3.42664
AIPGENE22573	0.621517	2.25567	2.65307	2.98892	0.585576	0.936855	2.57101	2.47212	6.34251	4.57695	6.95257	3.79644	0.911178	1.38838	1.98877	0
AIPGENE22574	5.27661	0.62779	3.48015	3.26037	2.46562	3.72872	3.84507	2.96284	4.56158	2.69087	6.8341	1.6301	4.7825	4.6906	1.30049	4.40783
AIPGENE22575	21.9745	11.438	6.35189	7.23454	5.18117	8.90465	12.4236	5.94877	8.11575	5.70845	22.9582	5.70908	3.726	7.41249	1.71309	13.5339
AIPGENE22576	10.6797	30.5087	11.3521	18.1538	13.5463	16.6091	16.4828	13.3816	8.69355	13.7994	21.8027	13.2026	15.6661	15.5056	18.869	18.064
AIPGENE22577	29.6633	31.6519	55.3184	51.4625	29.9036	33.7688	37.2454	48.146	136.871	34.8084	35.1928	37.0351	84.5139	42.5785	60.6241	30.0255
AIPGENE22578	61.1431	35.5903	71.0402	120.876	113.17	81.4521	88.6637	169.177	62.1127	76.5231	67.858	94.4254	127.354	76.2792	53.5545	78.7347
AIPGENE2258	124.441	115.491	205.131	146.106	94.3601	91.1616	114.178	172.607	197.439	110.868	114.531	114.337	136.858	119.863	105.15	87.854
AIPGENE22581	2.87422	4.29898	1.67559	3.49105	2.23747	1.65451	1.3407	2.06435	1.95679	1.18685	5.54495	1.14019	0.74378	2.19073	1.11969	2.66612
AIPGENE22582	126.513	212.569	228.384	152.599	118.972	147.83	135.831	135.633	266.816	135.587	144.896	121.966	91.615	103.552	77.3174	109.1
AIPGENE22583	3.61984	0	3.37766	2.80195	10.4198	9.69723	4.49994	4.43434	2.27777	2.23089	3.56394	0.924198	4.38668	2.08374	0	4.11149
AIPGENE22584	2.40363	2.58942	1.0153	1.34798	1.06944	2.03394	1.45152	1.70693	1.61135	1.64156	2.07218	1.28876	1.87266	0.613793	1.16147	1.06498
AIPGENE22585	25.4775	63.5698	12.7093	4.94747	26.9128	11.2999	15.9182	20.7295	5.87083	22.4533	11.6535	11.0753	25.4977	40.5673	72.1981	58.7465
AIPGENE22586	8.98568	16.4119	12.2873	10.7873	8.45198	9.37445	6.8416	7.19622	13.2659	8.98256	14.5692	10.8164	4.74208	10.6919	16.5195	8.51152
AIPGENE22587	0.962906	0.360112	0	2.29027	2.61371	3.7553	2.62114	1.52696	1.31484	1.76078	1.539	2.43067	2.98004	1.11609	5.43855	3.00247
AIPGENE22588	24.846	27.7844	31.2509	22.2749	46.3762	52.0974	70.0297	33.1192	17.8336	25.2507	28.98	27.8287	42.008	49.707	49.5731	38.4757
AIPGENE22589	27.1491	56.4882	60.8579	33.4743	18.6547	29.9245	23.0554	25.1074	32.9216	32.9938	54.0129	25.1105	25.208	32.7739	26.7874	33.6703
AIPGENE22590	12.992	6.13143	1.96581	4.89324	3.26006	3.07066	3.26013	4.00149	5.0364	4.01845	3.58906	3.5958	2.04991	4.95968	0.44529	2.22092
AIPGENE22591	42.3848	19.8588	51.3635	31.9648	18.9747	23.3465	21.1132	30.3379	46.2526	31.3849	29.7649	39.5119	52.9113	42.9599	37.6687	47.5332
AIPGENE22592	35.8802	39.8306	58.1349	37.943	33.7263	48.3752	37.6518	37.0114	42.8417	52.3457	25.3489	49.1492	45.2804	43.755	38.0576	24.8817
AIPGENE22593	14.0446	23.6323	12.1065	23.3199	26.8141	41.0054	41.8082	38.6462	30.8158	5.53376	9.01934	15.5962	75.9856	35.9995	65.5453	46.3471
AIPGENE22594	7.37828	3.91777	46.8417	22.3416	2.78743	0.972579	5.89127	9.47652	23.2771	66.3002	41.3766	47.378	2.48172	11.0858	4.53734	5.55543
AIPGENE22597	27.7153	34.8436	34.4242	46.5662	54.2832	44.1634	55.8745	63.9809	50.6313	23.786	25.8257	43.1794	58.304	37.2348	53.0286	43.9468
AIPGENE22598	0.267863	2.64874	0.272589	2.46032	1.74924	4.9914	4.68298	4.30498	1.88553	1.65093	5.67744	2.62469	1.18535	1.38425	3.06022	1.47408
AIPGENE22599	15.9711	21.1786	27.1447	17.8199	25.9388	35.1137	22.1259	44.8342	7.38587	19.4873	21.7709	24.9518	33.2063	13.6684	12.0247	14.1591
AIPGENE226	0.439931	1.306	2.11307	0.987217	2.48625	1.22193	1.66553	0.224838	0.277857	2.52654	7.42863	0.853099	0.291416	1.22343	0.446283	1.73621
AIPGENE2260	57.0388	34.8632	13.0636	35.1041	47.5906	39.5492	40.3375	46.4332	70.4579	22.418	13.6759	21.9782	56.5551	20.0775	19.9194	33.7528
AIPGENE22601	5.79562	4.2739	2.70027	4.00733	3.95922	5.24492	8.28837	4.88245	20.1927	3.79292	7.9683	5.97514	4.99566	6.65704	4.65765	10.3955
AIPGENE22603	10.8108	4.75428	5.03039	6.18073	7.35282	5.5798	7.52187	6.92136	2.64015	7.57718	11.4172	3.8334	3.4356	3.02615	6.58673	7.93148
AIPGENE22604	2.40295	1.02305	1.28633	1.89118	5.63456	8.47238	2.2784	2.02626	0	1.15556	9.31901	2.43763	5.64254	14.2996	4.90449	0
AIPGENE22605	5.63902	5.4825	6.91558	7.27417	10.617	6.46013	2.2475	3.77572	5.86974	10.4076	11.6013	7.47883	9.26293	7.11325	0.93193	2.76234
AIPGENE22606	0.637163	0.689086	1.49481	1.0267	0.592811	1.07708	0.908322	0.759668	0	0.731553	2.92267	0.976146	0.461678	0.12713	0.120108	0.402062
AIPGENE22608	15.5379	25.4773	21.0166	26.6007	29.1692	24.2231	23.1791	35.3742	37.4713	14.003	13.5641	24.41	12.2772	24.196	23.476	23.0381
AIPGENE22609	6.48375	4.35569	2.46522	4.67437	1.99151	3.31847	1.96946	2.99601	2.53207	3.55576	4.75317	3.25088	3.88959	3.78063	7.81467	3.77401
AIPGENE2261	14.657	29.2256	25.6218	36.112	25.7666	20.9272	21.4763	27.3989	50.0905	28.7924	24.1917	31.6431	36.2197	27.2668	30.9669	13.1833
AIPGENE22610	1.51036	4.44152	2.59138	6.03567	2.32166	6.23715	4.91078	7.75804	9.93479	9.90631	6.28489	6.44729	1.95013	9.22113	3.37858	2.15885
AIPGENE22611	1.10067	0	5.68345	2.3714	1.0149	7.51804	2.63281	4.00714	1.93982	9.55239	7.54385	3.75381	3.27643	4.41094	8.09222	1.2384
AIPGENE22612	11.0568	4.16855	49.4585	26.543	4.51885	4.84185	5.52665	13.3008	33.7064	50.1357	55.396	52.7178	7.548	10.2786	1.3752	1.31666
AIPGENE22613	4.24789	6.06387	7.7646	3.03877	4.21145	1.88889	5.99606	3.25506	2.2254	4.10948	11.5906	3.44238	4.37563	3.02995	3.51552	8.56774
AIPGENE22615	1.88788	3.34752	1.7286	0.793719	1.80028	0.734619	1.19789	1.02964	0.12885	0.891074	4.66109	0.679423	1.20141	0.957049	1.70724	1.37563
AIPGENE22617	29.188	20.4629	16.6922	19.7351	21.7989	29.5543	31.6989	23.5574	20.4474	20.0988	43.011	15.9628	52.6655	45.9124	60.585	28.6071
AIPGENE22618	135.735	106.007	123.878	86.477	120.494	134.262	114.844	119.26	96.6432	79.1633	96.0752	82.8793	84.9024	60.6865	98.072	102.448
AIPGENE2262	22.5818	12.0459	25.1318	13.4662	15.2988	25.871	15.5226	11.5142	13.293	17.3311	24.474	13.0586	20.1489	11.347	15.7899	11.6521
AIPGENE22620	12.3467	22.0247	25.2449	16.7509	21.0636	17.3216	21.6863	20.1667	7.68437	14.8636	17.779	14.7755	21.8272	14.9937	9.09994	10.5866
AIPGENE22621	7.14921	5.45947	6.13646	6.70423	6.67967	4.73368	6.10911	4.49485	14.3837	3.12536	7.18627	4.91763	7.06697	4.23288	3.75189	10.0889
AIPGENE22622	16.2116	7.2436	6.99312	5.10372	2.93028	4.10534	0.80194	1.02776	1.06186	11.4247	3.25543	3.25152	1.13037	3.04072	2.19114	0.162467
AIPGENE22623	6.01638	7.59049	6.45984	3.65411	4.94784	4.49415	7.22807	5.27302	2.10073	4.77886	11.6378	3.48829	3.46859	1.45983	0.685167	3.08303
AIPGENE22624	3.48392	5.22564	1.24901	4.54952	10.0403	10.9779	6.52512	6.60009	14.5228	3.5036	1.16646	4.06958	6.68842	0.967225	4.16945	6.46119
AIPGENE22625	4.58139	13.9397	7.80952	7.22951	12.2791	16.7942	10.1505	10.5821	10.2475	7.4187	15.7687	7.41777	6.1435	14.7318	6.44934	6.32823
AIPGENE22626	5.38974	0	2.68682	3.1969	3.58048	2.02939	4.65068	3.20795	3.52149	3.96084	6.21072	1.22506	2.17903	3.22746	4.21258	1.92249
AIPGENE22627	5.43203	2.79519	1.29004	1.29534	3.12607	4.56218	3.12806	4.26605	0.597518	1.5934	6.48663	1.20937	0.313304	0.775117	0.481812	1.16876
AIPGENE22630	10.452	12.9417	9.74093	15.5394	24.8956	17.492	30.1457	20.9994	10.8369	7.79435	3.1413	11.236	15.6557	18.2438	12.2327	11.9869
AIPGENE22631	0.993869	3.67745	13.1609	7.13353	3.52993	3.82752	3.40538	2.3773	4.02414	4.92087	7.33174	3.80566	0.549884	1.48281	0.934186	2.80961
AIPGENE22632	1.42666	4.76021	9.27376	5.87129	4.14548	1.47813	2.52764	0.369551	1.38507	4.88249	44.287	6.07236	0.771035	8.97581	5.51586	7.97516
AIPGENE22633	110.759	152.751	165.23	151.136	106.957	105.714	123.912	162.069	125.338	133.248	133.58	124.597	119.569	127.361	118.96	95.037
AIPGENE22634	52.8541	27.7565	45.058	32.9217	42.3393	19.1854	26.6606	34.1935	13.3216	23.5555	24.8205	28.0215	24.3485	33.2085	44.3728	22.3109
AIPGENE22635	25.8724	10.2808	75.5586	57.171	59.9877	88.9227	54.4159	68.3748	124.823	44.5172	37.2665	47.3297	62.8976	51.0203	76.1818	69.5901
AIPGENE22637	6.10118	8.76126	8.53274	8.38867	12.2299	12.1292	6.29887	13.3791	0	16.6292	15.7519	16.1087	14.7337	13.2294	18.1105	8.30542
AIPGENE22638	12.985	12.5465	6.74166	5.63901	2.64295	2.65182	2.18424	2.56397	2.24781	5.09729	10.6307	4.31366	0.736265	2.15151	1.05231	3.00127
AIPGENE22639	5.88163	11.3738	2.67187	5.83078	2.44099	5.15155	3.12732	3.99392	3.00842	5.58879	4.50247	5.86132	13.3404	16.0082	22.8544	16.1068
AIPGENE2264	19.1982	0	1.21024	1.0952	4.90121	3.50481	2.50997	2.28355	2.53496	3.63995	1.5795	0.854271	1.77401	0.365694	4.05925	0
AIPGENE22640	3.81536	10.7911	11.0195	5.96458	17.7268	10.0365	15.4553	12.6138	35.0396	10.7784	5.78731	15.9887	18.5958	17.4324	36.7653	33.8331
AIPGENE22641	28.7088	7.33989	7.32683	9.28414	13.6696	11.3896	6.20931	13.0985	4.22198	23.9981	20.4089	11.4129	19.9488	12.5828	16.388	30.7287
AIPGENE22642	0	1.52766	0	5.3774	4.25817	7.2486	3.90235	3.81329	2.61315	1.73765	7.00494	6.443	17.1311	12.4303	24.7191	42.6886
AIPGENE22643	18.7174	21.7148	68.6572	38.5676	9.09909	8.78774	10.8909	15.922	43.9609	33.9909	26.8702	36.5785	7.96806	23.8955	19.5717	10.1507
AIPGENE22644	49.1359	18.1149	25.3945	31.2418	57.0657	48.9747	38.8791	36.8013	47.7901	27.339	11.7963	19.7639	31.35	11.5635	16.0905	33.9267
AIPGENE22645	13.1438	8.77718	6.23715	6.20353	4.74834	10.2547	6.7167	13.7152	26.897	11.1432	3.02849	3.61989	21.8392	6.3217	15.0857	21.1484
AIPGENE22646	9.48132	18.7634	11.9867	12.8398	11.6903	15.4158	13.8382	18.2788	3.39421	7.19341	5.30183	8.89814	9.06116	29.0876	9.94692	8.20899
AIPGENE22648	4.86055	27.1299	21.388	14.5525	15.5961	8.06726	11.9359	14.3321	8.80002	10.2389	5.80817	7.72161	42.2873	33.5907	34.7828	29.7059
AIPGENE22649	37.9608	69.0032	67.9028	47.0945	53.6671	71.1857	58.3583	42.2731	148.117	56.23	48.0626	53.2888	103.171	97.6259	133.394	106.596
AIPGENE2265	123.282	134.971	184.175	122.699	135.886	148.617	148.572	130.736	169.595	151.566	89.5722	129.926	137.645	118.335	99.1897	104.256
AIPGENE22650	129.126	127.534	165.646	153.725	141.861	167.806	167.729	185.848	174.633	132.86	116.849	130.837	218.781	221.689	206.501	193.788
AIPGENE22651	15.6181	13.72	37.2973	24.4466	5.09059	6.4639	5.6556	14.1108	47.6756	37.3386	41.2634	34.9695	2.42525	16.4861	0.887006	3.51291
AIPGENE22652	74.8483	100.916	28.4364	75.4036	134.41	138.903	107.879	110.525	187.386	40.4414	13.9995	52.7967	90.8823	82.0348	84.5873	60.8391
AIPGENE22653	14.4774	17.4458	16.9197	6.30094	11.4766	16.8726	11.29	13.1018	3.11206	18.0491	10.8561	12.3201	7.87033	9.67633	9.22053	3.93417
AIPGENE22654	35.7398	16.7563	17.7777	20.4353	16.7908	13.8083	15.3343	21.9689	30.0942	15.4563	16.5296	18.4194	10.5742	17.1345	11.6185	21.805
AIPGENE22655	19.2263	3.8156	6.93347	9.10241	24.2294	8.95081	8.33332	6.12838	20.4864	10.9483	6.3303	13.5676	11.221	2.83839	1.28344	32.8283
AIPGENE22656	22.7097	21.6941	32.073	12.4171	15.3075	11.4134	11.9105	13.0562	11.3915	9.21269	16.2758	18.3748	26.3854	26.1161	17.979	36.4714
AIPGENE22657	8.48647	13.8092	9.04163	6.6444	11.4404	11.7378	13.6407	9.23281	2.29304	0.571698	10.01	4.0145	3.25926	2.39933	2.50414	16.7785
AIPGENE22658	542.009	447.644	585.554	632.297	527.776	605.446	502.062	693.262	1542.27	1039.64	324.8	642.571	867.91	706.062	941.565	701.894
AIPGENE22659	36.1796	16.5992	7.81891	13.0607	41.3859	33.3597	33.1624	24.5838	14.1122	16.887	14.3567	12.921	20.0852	19.2237	34.8162	29.9752
AIPGENE2266	7.05412	3.48407	2.15916	3.44391	2.11342	2.42232	2.18326	2.0774	7.17457	2.015	5.8595	3.48867	4.15375	2.13198	2.40783	1.83715
AIPGENE22660	0.670093	0	4.79736	5.36389	5.0065	5.28573	3.74302	4.65533	1.18746	2.22922	1.28286	3.0073	3.23613	1.0268	4.99671	9.10098
AIPGENE22661	0.258228	0.425101	0.262547	2.8434	0.481642	0.759045	1.23028	0.71518	2.36022	0.244749	17.441	0.644309	0.380432	1.41273	0.884355	3.26441
AIPGENE22662	20.5733	22.2576	17.8754	22.5857	21.8326	25.826	21.3734	20.4711	13.7568	25.6905	21.2947	23.797	27.4867	33.6484	28.9502	25.9491
AIPGENE22663	3.17307	3.04292	5.14513	8.45638	8.05886	2.25607	6.07307	4.0514	4.55439	8.00488	36.6303	7.73319	6.48326	8.722	0	2.80035
AIPGENE22664	3.26293	4.08861	4.61368	5.05335	6.10178	5.66315	8.71838	8.1861	11.6527	8.16255	8.61562	5.60209	7.02606	7.30602	0.470011	5.69791
AIPGENE22665	3.01924	4.11467	10.714	3.04235	10.1952	9.12685	9.14673	5.09256	3.08239	7.53425	4.67701	6.44652	9.70839	14.0948	9.86168	11.381
AIPGENE22667	18.3692	8.74026	14.2285	15.0538	31.1797	33.0026	22.3914	28.1755	49.8982	13.0245	8.19544	20.6686	23.4994	19.6135	15.5203	17.533
AIPGENE22668	6.6031	12.9577	11.4907	9.78602	13.5973	14.7698	14.6529	11.8217	5.89095	17.6908	7.75696	9.5713	21.1338	12.1954	8.40702	10.1886
AIPGENE22669	5.28525	0.479218	3.79129	2.02692	2.49255	2.28192	3.5922	1.78794	1.01862	3.30054	6.55867	1.38892	0.528109	0.77191	0	0
AIPGENE22670	12.2454	1.91328	3.92772	4.25811	3.57657	3.78755	2.24593	2.9836	0.2726	2.36827	9.54295	3.31186	4.8588	4.3045	4.45877	0.639734
AIPGENE22671	4.97299	4.56046	103.669	40.1658	2.6049	6.49577	3.18881	10.4572	69.8559	103.469	87.523	69.05	20.4942	27.2018	9.52165	6.08332
AIPGENE22672	6.89518	4.94124	28.7103	14.8103	2.50624	4.25468	8.14678	10.0232	3.16371	20.8154	18.8635	19.3864	0.245401	2.93747	0	1.73961
AIPGENE22673	17.3478	15.2708	22.8152	18.9182	10.883	13.0473	12.0067	19.9636	13.9225	22.4232	9.95956	17.6614	12.994	14.0496	10.9849	12.4822
AIPGENE22674	4.82079	1.5488	1.92403	6.66057	34.9285	40.7394	73.9001	18.7699	0	1.81103	14.312	3.35816	0.48699	1.20527	1.12828	3.09359
AIPGENE22675	14.3838	7.62044	11.1828	8.0735	7.3544	8.16779	6.1318	10.1416	8.78595	11.8636	8.40237	15.8627	14.6577	8.01785	15.3389	20.6024
AIPGENE22676	22.8045	2.58664	35.8532	19.798	16.1897	11.0829	14.2298	4.67278	11.361	17.2983	58.8256	8.10791	6.02896	8.15407	0	17.1257
AIPGENE22677	1.36172	2.24519	6.93103	5.67213	5.33589	8.81745	5.33993	5.2836	0.767184	4.26161	4.16016	5.5415	11.2538	6.79894	3.4235	2.24921
AIPGENE22678	5.91484	0.464815	2.29538	8.6333	3.67948	11.0616	8.51263	12.3386	152.087	12.1577	23.1347	13.887	9.15403	15.7934	9.33964	4.65698
AIPGENE22679	140.554	52.9507	105.11	101.831	12.3625	9.52883	9.97853	45.7443	47.9221	56.2008	45.368	62.0949	4.13729	13.4644	1.00993	2.92335
AIPGENE22680	3.03008	1.70874	2.68616	5.08427	5.33126	4.49213	5.13772	3.40923	12.8092	5.34342	8.44823	3.96767	7.09698	2.54612	1.31869	11.4757
AIPGENE22681	0.867147	0.702235	0.696579	0.941703	1.12926	1.08991	1.04495	0.524578	0.659103	0.367615	8.87197	0.487011	0	1.91623	1.17573	0.234
AIPGENE22682	5.47978	5.87244	21.998	10.1476	5.5003	2.88077	2.44784	4.19468	9.43921	10.8692	5.94064	5.83554	8.18748	4.46269	5.51871	6.45511
AIPGENE22683	30.3096	34.8357	30.9224	24.4971	14.1228	16.0256	12.1097	10.5874	28.8631	31.7661	30.9808	24.8869	7.5582	12.7739	1.67722	20.2575
AIPGENE22685	5.0495	1.69049	3.05245	2.04934	2.59712	1.63586	1.83208	2.55239	0.593041	3.01154	7.843	1.42958	1.74161	1.17414	2.17268	2.80159
AIPGENE22686	28.4192	15.4021	16.4371	24.0196	34.2698	30.2758	15.5155	30.4418	5.20083	18.8708	13.7326	40.8454	13.8222	14.9943	27.8812	18.1819
AIPGENE22687	0.709697	5.81612	0.757662	4.30109	2.2257	5.34268	5.81839	6.91567	1.27648	1.7269	2.96211	6.1344	20.5226	1.76372	0.597669	4.10533
AIPGENE22688	2.78303	8.55991	12.2516	4.25256	4.67095	7.14287	4.93771	2.64832	15.4017	33.6775	20.3298	29.7803	39.93	33.9069	28.2682	26.1411
AIPGENE22689	8.42354	19.5985	2.5332	6.73733	89.7259	37.2169	65.1524	19.7437	0	2.32438	4.00057	4.383	2.35489	1.52798	1.41261	3.72466
AIPGENE22690	57.1536	68.0916	92.4164	66.9521	66.8887	66.955	69.9719	75.3133	100.382	77.6976	68.0201	74.2744	92.2552	74.5172	106.183	78.2624
AIPGENE22691	2.55068	3.31623	4.26951	5.39424	2.70672	5.89662	4.24215	1.70891	6.24652	6.83425	15.6649	4.96621	3.9355	1.22762	1.99187	4.98744
AIPGENE22692	8.72509	1.26405	0.389269	3.98558	5.67259	18.0178	5.05908	12.8854	8.37442	1.62516	1.30969	6.42753	8.78012	3.97135	0.872762	9.29801
AIPGENE22693	1.87191	7.03489	3.48472	6.3543	5.09444	6.71255	6.81361	4.81579	7.11605	4.62164	4.87382	2.74537	9.79448	5.53677	8.66319	10.4373
AIPGENE22694	8.17384	11.8872	21.7458	13.7036	10.4647	14.5146	12.1022	11.1909	44.7117	16.7494	19.4699	10.2144	40.6368	19.4437	35.4862	57.8439
AIPGENE22695	8.91099	7.65134	6.6656	6.59546	21.8428	20.3706	18.3151	10.4955	11.1369	13.3827	15.4675	25.8791	87.3645	63.5396	91.7852	111.432
AIPGENE22697	2.93331	1.48142	15.3364	9.63812	2.31393	1.10278	2.0269	2.87094	4.58609	8.11788	16.7699	8.58189	0	3.41797	1.02847	0.86524
AIPGENE22698	7.07571	14.3016	18.8546	9.75516	11.4711	8.4532	14.3027	5.79635	13.6607	8.65559	13.9735	15.6869	24.2391	20.7847	10.5311	20.296
AIPGENE227	4.36324	5.42707	8.67279	5.9537	3.06833	3.87219	3.78538	4.03016	6.13423	5.17935	10.9593	5.09334	1.71548	6.35074	1.26783	3.04719
AIPGENE2270	40.051	50.9573	53.7816	83.4435	63.391	63.2608	51.2459	95.4601	40.171	70.4501	34.251	70.8746	63.182	77.5519	46.121	85.8696
AIPGENE22700	13.0737	1.33211	7.31596	8.35062	4.33972	1.571	2.52243	1.74195	0	4.82665	4.49897	0.287585	0.6	1.97614	4.53249	0.447554
AIPGENE22701	105.687	76.3574	131.616	118.725	9.56781	15.708	9.72801	51.4747	40.5183	51.463	56.2965	72.4728	7.01183	22.8297	2.50905	4.21119
AIPGENE22702	28.5236	23.9972	22.6753	24.2284	22.0075	29.7232	20.4325	28.3231	19.7864	21.7745	17.2834	26.1307	24.1669	24.6046	24.3695	17.6268
AIPGENE22703	8.06901	5.93423	13.2556	10.3694	6.77765	6.76852	8.49223	6.54561	6.60739	8.21881	31.6897	9.55813	10.4932	11.8042	6.10456	12.6485
AIPGENE22704	53.9667	35.2734	43.5739	31.5476	61.5583	61.8846	56.0634	32.6666	54.8609	56.3743	29.8093	44.6178	50.7899	54.936	107	103.856
AIPGENE22705	4.58679	7.00292	18.1078	6.34457	6.04041	5.23939	4.651	4.75401	6.25389	5.39755	3.37853	5.5545	5.12745	9.2388	17.4197	17.0455
AIPGENE22706	106.804	97.0868	154.798	135.198	138.269	167.581	159.032	157.547	160.613	111.393	98.12	113.317	199.601	207.493	190.754	186.712
AIPGENE22707	44.7113	11.6566	32.4488	35.2494	27.9668	40.7294	25.5592	35.9883	10.8882	31.0119	11.3112	19.6918	12.3852	20.8019	6.52664	22.7428
AIPGENE22708	25.3638	1.87919	14.8021	9.08816	2.98697	18.7397	11.2085	13.3098	6.45637	15.9806	16.7975	31.2346	1.7	25.9681	1.2649	77.3342
AIPGENE22709	0.190783	2.18391	7.52614	2.67	1.59981	1.1156	0.70393	1.15907	1.99783	2.88621	8.2769	1.82487	5.16155	1.49682	6.72271	0.520536
AIPGENE2271	37.6925	80.4501	71.5213	50.6917	40.8584	33.8983	39.069	46.4814	108.418	64.6585	48.7547	68.9394	56.8051	59.4283	36.8184	31.8285
AIPGENE22710	1.23282	0.807174	5.48805	6.61001	1.3765	0.963702	2.51794	2.03877	2.76187	4.4209	20.9591	3.93916	1.98617	11.338	1.96107	6.81663
AIPGENE22711	10.0988	5.15087	5.88359	8.18142	6.1613	7.42154	6.34758	8.089	6.29279	9.00656	9.45604	8.91325	9.56999	13.6058	2.5348	19.4502
AIPGENE22713	24.5531	17.6846	17.3195	8.81662	10.7933	13.9407	8.94907	8.24431	5.9208	14.3717	14.7779	6.05096	5.03303	7.25338	7.08439	6.33819
AIPGENE22714	25.523	50.2124	10.1142	22.2342	26.3558	39.1929	34.4694	33.4159	31.477	34.0905	17.0286	36.0491	20.8545	12.2602	30.6726	12.7224
AIPGENE22715	17.4577	16.497	17.4297	11.4619	18.8007	14.7248	13.6669	12.2563	12.1803	17.0116	17.6371	13.3701	9.69423	11.3365	9.12606	5.99209
AIPGENE22717	28.8378	12.9985	25.2125	14.2219	25.4989	28.9448	25.1701	12.5915	63.8969	54.3717	20.6388	53.1547	79.2306	67.2689	91.9574	49.1166
AIPGENE22718	0.418248	0	1.69511	1.55428	0.584725	0.204145	1.1039	0.963389	1.02422	2.57237	2.94704	2.37512	0.31609	2.02389	0	3.60368
AIPGENE22719	1.35802	1.64435	4.66415	4.60122	5.59631	2.31035	3.91413	3.24993	4.88327	3.25404	9.41439	4.13171	4.13781	4.31396	13.0709	4.4936
AIPGENE22720	8.8655	18.2552	25.4863	15.057	29.5137	19.181	25.401	17.9134	24.1356	21.1865	35.5003	26.5557	33.1421	24.5596	32.5222	27.5039
AIPGENE22721	0.996323	6.05762	7.81066	4.49737	3.1013	3.2738	1.76664	2.95255	3.295	2.7548	9.79455	6.19807	3.70019	5.26591	4.95297	3.68138
AIPGENE22722	36.2964	0	11.3099	13.983	10.8052	8.03536	11.0893	12.3038	0.699886	13.5166	4.93969	11.0511	12.624	15.0478	23.1826	1.76942
AIPGENE22723	12.0287	24.6538	22.5121	42.3588	28.343	31.909	32.6926	47.019	73.7956	18.0685	21.0793	16.8055	76.731	37.0228	74.615	20.4989
AIPGENE22725	58.0511	59.2042	48.0381	39.2901	42.3618	36.6497	32.4684	31.2418	50.1498	52.3904	69.913	45.597	33.8091	39.1168	21.3849	50.6988
AIPGENE22726	10.2289	18.1841	9.92483	52.0928	11.593	7.47141	15.9138	38.0717	208.466	314.014	190.782	108.186	134.83	78.4208	22.0592	30.6571
AIPGENE22727	515.245	66.5441	74.1135	48.6752	294.164	333.63	100.991	95.5158	137.099	130.016	12.6858	44.0729	629.046	448.154	1132.78	1278.24
AIPGENE22728	2.72881	4.46571	1.42598	5.07913	1.85397	6.08195	4.73648	3.14082	0.408532	3.25757	3.58066	4.23317	6.46125	5.21492	4.87716	9.4855
AIPGENE22729	10.723	23.6625	17.2245	15.702	3.4719	3.81145	5.16354	5.07123	10.2863	10.1795	29.3385	19.7442	8.48323	10.4536	9.37691	12.1324
AIPGENE2273	8.23041	3.82071	8.77573	7.69939	3.07432	4.54242	1.40451	6.96167	31.4051	9.38558	14.7498	7.23237	5.86765	7.26239	5.28553	7.68524
AIPGENE22730	14.9522	8.26673	8.33828	7.01162	10.6953	7.68753	10.8442	9.44809	10.0626	10.9226	28.1925	12.9542	6.97143	10.8579	5.64497	10.4093
AIPGENE22731	10.6842	5.23943	9.69754	8.44942	11.8773	10.8412	8.51547	3.34245	7.61104	7.17491	51.9661	4.38518	2.1115	4.87696	6.52635	6.17491
AIPGENE22732	4.36173	5.6261	5.38001	3.92095	4.49438	3.93337	5.36208	4.07972	14.5218	4.71821	17.2086	3.30934	3.32059	4.637	3.99555	3.81933
AIPGENE22733	17.7621	13.9673	16.8747	9.1057	9.98006	8.37178	11.1477	12.5303	14.148	16.2661	23.0593	12.8268	32.0016	16.9841	34.1585	7.10654
AIPGENE22734	1.13339	1.92359	4.12852	6.40393	5.84354	2.61245	0.917564	3.49915	4.52773	4.61691	4.60143	3.94988	5.1845	2.8485	2.16814	4.51235
AIPGENE22735	3.4091	2.76605	2.14051	5.41763	4.34447	5.16483	5.68946	2.57387	1.18099	1.23097	7.0945	1.87209	2.16579	3.5772	1.68216	0.692259
AIPGENE22736	27.6535	23.2562	19.1306	20.8444	20.0348	18.1507	16.4582	15.5063	14.679	16.4187	19.2283	12.4788	17.5594	17.5564	27.2465	18.1832
AIPGENE22737	8.97205	6.00792	6.69746	7.44808	3.85687	3.79291	5.00931	3.50924	10.0264	7.42482	8.45215	6.2402	4.59405	10.8716	4.14785	23.7912
AIPGENE22738	1.73921	2.18538	0.416702	2.84488	3.98051	3.21586	4.51164	1.64432	0.299782	1.65218	2.03082	2.63819	0.299052	0.265683	7.64492	2.3186
AIPGENE22739	8.91328	5.70314	5.75093	7.52848	4.39974	8.16292	6.31522	7.59516	4.74791	3.04566	13.4759	10.493	6.20706	14.2718	5.51546	10.5907
AIPGENE2274	7.50898	2.28989	343.856	125.571	6.03804	6.03218	8.57712	66.6111	686.685	1071.37	223.412	479.92	30.8821	64.5886	23.0546	6.70948
AIPGENE22740	2.68893	2.43753	2.56705	2.37427	2.55192	1.56509	3.94506	2.77575	2.70846	2.71624	2.22915	0.662303	0.622911	1.9984	0.305304	2.32353
AIPGENE22741	4.63221	7.04943	6.02545	3.50671	2.35459	3.12146	3.69411	2.76662	2.97594	3.41831	8.29247	4.93385	3.59118	2.7607	2.18938	4.65446
AIPGENE22742	7.88361	26.1975	8.42205	17.6641	29.7899	28.9207	29.8127	17.0821	4.47418	17.4417	21.9149	14.3736	21.4012	17.9218	30.5686	27.3921
AIPGENE22743	14.762	13.8182	17.4473	11.0519	9.34111	8.63033	11.3876	5.816	7.46319	7.66195	37.728	5.19145	0.652275	1.61362	4.00918	0.973297
AIPGENE22744	7.58072	13.1181	7.83168	8.75225	17.8966	16.3386	19.4477	11.1345	8.36743	12.3128	15.8824	9.065	7.31334	16.0548	16.8569	11.2004
AIPGENE22745	5.54835	4.11864	1.97758	8.3303	6.72995	6.80706	7.05872	4.46035	0.977355	4.73649	16.5303	5.15196	3.07227	4.90119	17.4418	20.1728
AIPGENE22746	42.4549	43.2189	60.6894	46.3249	38.5596	46.5035	55.7341	37.6397	70.4392	45.8478	59.9332	62.6761	43.8938	36.9489	49.8445	60.077
AIPGENE22748	9.04512	3.43205	6.01052	8.22695	7.04324	13.4554	7.368	7.48476	8.62272	5.16345	7.96559	6.93208	4.8516	12.9783	14.8399	6.27232
AIPGENE22749	3.87807	7.66951	1.40699	6.62349	0.863121	3.21619	5.23776	7.05277	0.327531	6.40816	4.99599	3.18467	0	2.29684	0.536	5.6802
AIPGENE2275	46.7979	50.7768	71.5323	49.773	39.9465	56.9463	47.8068	58.6739	49.7764	40.5003	29.8823	39.634	51.7609	51.8533	31.0374	44.6745
AIPGENE22750	5.22499	1.69032	3.70162	5.16121	4.98504	4.50861	8.09129	3.23088	1.47973	3.51098	4.64287	4.96862	14.8376	2.24822	3.75077	4.98051
AIPGENE22751	4.94528	5.66376	8.32015	8.29678	5.76327	2.98686	9.33731	8.38524	6.12821	2.95882	20.9038	2.83931	3.84734	7.30265	6.05276	26.9421
AIPGENE22752	1.92434	2.297	2.83229	2.09583	3.57553	3.9379	4.8152	2.61315	0.788282	1.10206	10.0531	1.70362	0.914894	3.37096	2.68335	2.73967
AIPGENE22753	7.03897	9.61877	14.0547	10.3396	6.85643	4.51593	4.22545	7.30494	12.7606	10.7518	4.44744	8.43813	2.03994	5.23622	0.700924	0.507358
AIPGENE22754	77.6503	53.8041	17.0512	88.0961	34.6067	25.9958	50.8665	113.372	43.0741	50.4601	10.6997	38.9304	259.195	165.365	294.002	202.353
AIPGENE22755	1.27951	0	2.19604	8.52973	3.19127	2.11815	1.91659	27.5613	1.52613	0.203364	5.13152	19.1864	0	1.05588	0	0
AIPGENE22756	5.43357	1.29814	4.5366	3.8104	4.19978	3.41009	2.82032	4.31873	7.14445	4.30896	7.47301	5.13501	7.63664	13.9342	26.2987	28.8931
AIPGENE22757	2.35201	0.808916	1.74906	2.85612	1.41569	1.72495	1.72762	1.65912	3.01808	6.22695	5.54932	2.71635	6.69523	4.0708	3.15472	4.34044
AIPGENE22759	12.0176	10.2972	7.46281	10.7664	30.4842	36.4477	24.2587	25.6985	7.82511	10.4193	29.8005	11.7925	33.3352	14.5479	13.1099	19.9571
AIPGENE2276	0.408842	0.669684	1.86346	1.24663	0.190511	0.19948	0.974324	0.451934	0.142958	1.54714	14.4088	0.652701	0.149731	1.60776	3.02427	0.111726
AIPGENE22760	22.1328	11.8722	6.44623	7.50832	7.41995	3.73039	6.47558	6.28871	1.79144	4.18013	7.93306	9.82004	5.32284	6.19707	1.44455	0.467211
AIPGENE22763	21.0181	32.0005	14.9234	18.1872	16.0075	15.4401	17.3199	23.875	4.7915	6.44406	12.2063	8.31246	18.8017	16.389	27.1472	13.6102
AIPGENE22764	10.3963	10.2669	7.61522	8.02992	8.13574	6.69475	5.99221	9.7666	6.48783	5.80946	7.7534	4.05833	7.02675	4.4216	6.4047	12.2571
AIPGENE22765	1.43606	5.14733	1.96538	2.11277	2.29654	1.16941	0.685329	2.70643	0.885956	2.55062	1.15319	1.89168	0.489791	3.26113	1.4068	1.85502
AIPGENE22766	17.6459	20.9121	9.24174	11.317	19.2514	11.5444	13.2997	19.9594	14.1843	11.9579	19.3977	10.4212	11.9835	15.2186	25.4348	10.0936
AIPGENE22767	15.8534	13.8857	15.807	11.0672	7.87419	6.52087	8.824	6.59564	15.9681	5.47803	18.192	6.75727	5.07519	8.83942	3.85272	9.00635
AIPGENE22768	22.9001	25.4632	17.4567	21.4665	24.1932	27.2391	21.6833	23.2083	42.2531	18.4079	29.6358	20.0614	44.138	49.391	48.7583	24.8061
AIPGENE22769	3.36371	1.47492	2.91675	3.56258	2.03849	3.262	3.48648	3.81583	1.62346	0.492407	11.9781	1.80842	1.22748	1.91873	2.09435	4.11391
AIPGENE2277	17.2122	28.0345	24.0297	15.4775	22.9486	21.342	19.2938	17.4849	27.9663	28.696	13.1121	23.6407	15.643	18.3548	21.2905	19.1508
AIPGENE22770	1.06856	2.36835	0.364866	0.659118	4.32592	3.16617	5.50227	2.3777	2.78338	4.57396	4.09506	3.33141	5.03987	5.90776	2.86404	4.74987
AIPGENE22771	27.2801	38.0665	24.5949	33.5472	37.8062	30.3678	28.3166	27.9585	37.932	26.8937	30.8311	33.8797	30.5073	59.5314	39.1721	49.6136
AIPGENE22773	1.86164	2.61295	3.20275	4.33485	3.26082	3.45914	4.63837	1.62938	2.17362	2.47922	22.0804	2.9335	2.27536	3.02235	8.57485	8.03164
AIPGENE22774	12.9169	17.8156	0	10.4098	6.77661	12.3815	6.85496	9.28332	4.99891	3.42661	11.5663	8.45267	38.4954	19.85	31.1705	33.6767
AIPGENE22775	204.233	95.1893	483.271	314.452	20.8348	38.6677	112.475	79.5795	281.878	318.46	359.451	209.992	59.0503	165.933	2.89567	14.035
AIPGENE22776	0.570853	3.67075	2.97153	2.70104	4.28133	1.89919	7.58103	1.03062	0	0.583252	9.91912	1.16471	3.99648	8.11162	1.32908	6.49656
AIPGENE22777	28.8471	32.1237	93.762	62.9203	10.0035	9.49648	24.4621	20.1174	89.3971	50.6011	49.1062	40.4889	8.18349	49.1809	2.93044	0
AIPGENE22778	5.08379	3.25383	6.04598	6.5115	3.32339	2.30314	4.94224	4.02395	5.71517	7.72534	7.23845	5.21684	3.44556	5.89279	1.56177	3.00839
AIPGENE22779	10.4072	8.37675	15.9446	8.47266	2.39481	2.83476	5.00301	6.17932	7.42296	14.7624	7.56792	7.15379	2.80834	3.20341	1.42025	2.25552
AIPGENE2278	233.54	206.204	166.76	209.381	251.055	229.243	176.275	212.365	142.158	167.705	95.8994	147.937	99.2611	124.02	135.147	63.5929
AIPGENE22780	320.414	176.007	626.149	436.022	75.8733	99.0413	154.588	146.035	354.648	307.506	311.734	231.161	65.1334	165.543	34.4252	22.0448
AIPGENE22781	50.7512	69.1535	127.469	131.076	100.452	130.701	26.7297	99.4874	38.9738	71.8224	55.1239	50.4932	14.6026	46.952	14.5498	7.3537
AIPGENE22782	53.9237	21.8212	66.9256	49.3162	10.5868	12.3613	9.82504	16.3513	28.4916	45.5239	36.5284	24.6047	6.59881	21.4383	2.97567	12.0687
AIPGENE22783	20.2711	6.91694	32.0529	25.7562	16.189	16.5052	18.5894	14.3325	20.0724	25.0269	17.5385	13.0985	3.92046	10.6456	3.64083	1.26071
AIPGENE22784	42.5773	34.768	46.0845	35.7849	27.8295	23.906	28.2922	30.5766	42.3848	39.2805	28.8159	37.3798	24.4968	39.0231	37.2816	39.4354
AIPGENE22785	36.5193	17.4053	14.317	12.9432	16.6133	18.9272	15.8927	20.8377	11.6656	24.7505	19.1912	12.0958	15.2107	9.9885	30.5131	13.5415
AIPGENE22786	51.3252	24.1199	13.2135	25.13	40.9767	28.793	27.5223	41.3436	28.5179	34.0039	32.7253	21.2637	27.185	41.5522	29.1797	30.2928
AIPGENE22787	31.7942	2.20341	2.88349	4.73711	6.09046	2.80124	6.7888	3.02984	2.1452	12.1825	16.1168	1.80232	2.12391	3.58993	2.86128	1.99508
AIPGENE22788	1.60183	0.895894	2.2112	3.31656	2.8049	2.66555	1.44485	1.4849	1.91656	1.31364	4.80931	1.55278	4.82694	1.99503	1.33856	7.38833
AIPGENE22789	1.46296	3.44206	1.43362	2.02645	2.72185	0.591945	3.43554	2.08522	2.58317	0.787908	2.90669	1.0424	0.385009	1.42503	1.77379	2.17078
AIPGENE2279	11.0366	6.66596	53.7149	33.8607	28.2756	25.8706	24.4375	54.4932	28.0682	54.222	37.0997	28.5624	0	15.2289	0.759485	1.86346
AIPGENE22790	109.219	24.6701	25.7451	31.8594	42.1248	36.8083	31.2813	42.3197	31.3281	46.5831	21.9504	30.2377	23.8059	20.1826	23.6865	22.5138
AIPGENE22791	0	0	0.977867	2.18583	1.13548	0.572788	2.04681	1.91259	9.20745	2.23277	2.73079	4.23524	12.2905	22.6061	27.8838	34.5795
AIPGENE22792	0.632095	0	1.30875	1.93583	0.579867	0	3.66183	1.7153	0	2.69636	1.91761	2.04586	3.72817	0.767234	0	3.4181
AIPGENE22793	31.456	13.1464	12.3487	15.1354	10.45	6.16034	8.18678	20.3115	4.14134	16.1755	6.83716	6.73588	13.9592	6.13968	20.5169	0.462878
AIPGENE22794	47.7848	38.8496	36.7082	25.4137	26.7299	24.6923	22.0059	22.9117	26.9981	31.671	21.2497	24.2895	33.82	27.5804	39.2667	30.6703
AIPGENE22795	1.40036	1.63659	5.03764	1.9132	4.42833	2.2852	6.73851	3.34659	1.58558	4.72458	8.41582	7.08028	3.15963	2.24645	2.50055	0.303179
AIPGENE22796	17.7474	0	2.18457	6.94358	6.69916	3.77562	5.77995	5.78601	6.70378	6.93461	3.61177	7.96758	20.9292	10.5342	6.47447	6.37875
AIPGENE22798	23.4364	11.5416	15.3999	15.1757	18.7491	12.8453	19.45	14.5759	16.092	16.861	12.5535	14.669	12.3795	18.9259	16.7778	5.98731
AIPGENE22799	55.4562	104.026	51.0967	41.3992	90.8969	99.1277	112.419	86.5603	28.1853	41.0165	55.2682	52.6682	61.8731	39.7766	81.004	44.7084
AIPGENE2280	4.36354	4.34753	10.0375	5.0199	10.5309	6.30826	5.06776	7.18711	4.26444	6.29443	5.97543	8.71776	1.98511	9.02414	4.51098	11.1276
AIPGENE22800	20.2273	42.2241	26.4876	18.8848	30.3439	33.123	51.5023	34.4039	19.3325	14.6851	18.5558	16.5541	16.323	10.1797	26.9228	41.139
AIPGENE22801	17.6528	18.8244	19.0203	35.9366	21.8041	24.3632	26.9259	42.471	14.2207	14.2036	18.4145	27.7533	20.2388	9.8888	14.8306	16.0681
AIPGENE22802	0.405662	0	1.7179	1.67212	1.25593	2.71667	2.32998	1.40518	2.14673	2.23951	2.90638	1.25168	3.18215	0.278837	0.589928	2.95293
AIPGENE22803	10.2907	11.1013	9.0241	10.7529	11.02	15.6904	16.2688	11.0359	24.9364	12.1414	18.4508	15.3259	22.2676	30.4354	16.754	24.6193
AIPGENE22804	5.0178	9.75084	14.0243	9.59415	10.5216	11.4233	8.02734	5.7109	11.1839	6.64134	15.974	11.8107	6.52522	7.69037	5.38545	6.66641
AIPGENE22805	6.77013	12.8649	12.4473	11.951	12.1445	9.4433	18.2009	10.0982	12.2711	11.9715	8.8456	10.9563	9.2107	16.31	33.0056	27.0609
AIPGENE22806	2.81071	6.67548	15.791	8.11397	7.37697	6.20964	8.49273	5.36329	9.40772	7.542	9.1272	7.4207	7.71033	17.6515	5.23236	9.26722
AIPGENE22807	5.22007	12.9734	10.8263	14.5444	22.957	34.8464	34.6541	19.6743	21.9195	13.5452	12.9304	24.9932	30.675	21.085	46.2106	36.247
AIPGENE22808	11.7774	19.5445	21.6185	21.702	10.2967	5.8241	10.312	19.3089	4.04517	10.2764	5.58338	10.1992	2.25051	5.02685	6.38314	6.91479
AIPGENE22809	11.8255	3.81036	5.86838	5.71213	5.88421	2.61258	7.50371	2.0198	3.80519	5.66108	20.5873	4.61989	3.28179	11.3395	1.86496	4.1745
AIPGENE2281	27.8022	31.7287	12.6192	28.9837	13.4531	14.6349	20.8771	21.6152	28.9745	10.3641	44.6599	17.8663	50.3465	46.5674	38.4512	47.2902
AIPGENE22810	6.14398	2.52463	4.50481	6.77394	6.81753	5.60528	4.77973	3.65903	2.81036	8.35207	13.5715	2.11952	6.4052	4.82681	3.1754	3.48316
AIPGENE22811	7.01173	12.1125	9.62263	11.8175	11.2117	6.84481	13.6421	11.4777	13.481	13.2056	13.7841	9.56076	32.8122	11.8585	22.9517	33.2407
AIPGENE22812	51.2988	63.5121	49.4048	60.1981	52.5702	46.1003	52.3704	65.3346	45.3577	37.7658	44.8565	36.7311	65.8856	41.2816	43.1724	35.886
AIPGENE22813	5.80836	10.2127	2.93532	5.27155	4.9433	5.21304	4.37991	6.48485	0.214598	3.95678	7.99298	3.63913	2.12711	2.2258	3.03282	3.31152
AIPGENE22814	11.7395	29.2428	20.6363	15.7816	10.2521	14.309	11.2972	13.3785	9.21206	16.1992	9.05487	13.05	7.96196	10.9036	4.17781	14.352
AIPGENE22815	5.9804	3.45686	2.72692	1.57177	2.24119	2.32543	1.76804	3.45479	0.924131	0.854666	4.05954	1.82326	0.833101	3.99232	2.33346	0.675721
AIPGENE22816	1.11037	1.23219	3.79539	6.62846	4.15034	4.39164	5.72251	3.70831	1.31659	2.99409	7.80596	2.26637	3.03665	5.00948	0.425524	1.85373
AIPGENE22817	14.2654	7.48258	14.6691	8.70618	7.3721	6.48215	8.53033	8.45417	6.23246	8.89973	11.8585	8.54543	5.2054	6.84608	6.24091	3.55606
AIPGENE22818	35.352	46.7235	26.0662	19.3569	35.0306	24.8059	26.3473	27.7025	29.4789	31.8023	16.8387	17.1738	40.2888	24.1776	18.4119	22.7683
AIPGENE22819	2.27804	0	0.801824	3.54097	2.1249	3.43454	1.64569	0.687974	1.10998	0.937085	15.1495	2.52119	2.31585	2.80015	3.29683	2.13593
AIPGENE2282	22.8242	28.717	22.895	16.0795	21.9382	24.5254	20.6187	13.5027	15.7973	22.0886	18.3997	29.4993	20.7786	22.9426	29.4371	22.8128
AIPGENE22820	17.2224	10.9933	21.6163	16.1547	30.8286	46.3102	51.6238	27.2792	26.7285	28.7259	5.37347	31.226	29.9925	24.9782	23.8723	32.0641
AIPGENE22821	18.7841	6.19467	4.42764	3.43511	7.38896	10.992	7.5404	3.74782	5.30359	3.19885	9.38725	5.35458	14.3845	5.35286	14.8457	21.4616
AIPGENE22822	4.78626	1.65236	3.62767	5.38915	4.26554	2.62585	4.04437	5.52722	3.80663	2.56069	4.36747	3.60075	6.16085	2.19854	10.3116	7.22177
AIPGENE22823	0.423153	5.6643	5.22775	2.8872	7.5193	5.88263	7.46934	3.7771	0.30272	0.605225	2.11411	1.22533	4.12709	3.66521	2.44045	3.55287
AIPGENE22824	15.1734	11.0126	6.02971	7.36491	8.02838	5.71332	7.05442	5.16071	7.09371	7.94925	12.3381	5.94814	5.04143	9.17057	5.40598	4.57319
AIPGENE22825	70.5711	12.6121	9.91394	15.535	16.5555	12.3675	26.3258	21.8042	5.94252	21.3316	10.2288	10.8602	12.5526	7.33307	31.425	14.1243
AIPGENE22826	23.7365	15.6743	11.2902	21.5263	16.9493	10.9129	15.261	30.6565	4.88715	12.2718	17.5944	13.839	9.63372	15.8612	30.9706	5.26963
AIPGENE22827	10.3029	10.4062	10.5692	9.43219	12.1848	14.4755	9.12514	8.75244	14.2362	12.4364	11.2526	10.9827	7.03622	13.1926	7.42587	7.92009
AIPGENE22828	16.4479	27.6271	8.70454	14.5478	15.7824	17.245	19.1643	16.7049	14.5841	18.7465	14.7306	22.4308	23.8308	14.9255	25.102	10.6506
AIPGENE22829	159.893	143.121	138.843	175.375	189.545	188.935	164.946	211.375	74.0004	103.398	37.0009	60.019	65.8905	63.768	76.4877	49.2067
AIPGENE2283	19.2491	29.8637	48.9428	34.1636	42.5674	38.6581	39.5105	61.2883	23.432	30.5969	28.0813	37.2159	33.5697	24.6797	29.0188	19.4348
AIPGENE22830	0.615036	2.65894	1.87245	0.69043	1.60107	2.77044	2.47419	0.937587	1.01319	0.718564	9.2552	1.37188	1.2119	1.93072	0.985848	0.790058
AIPGENE22831	33.9641	41.8546	2.63319	16.9187	152.251	233.912	166.289	77.8903	18.2384	1.17007	6.6508	12.5106	14.2165	1.86312	7.19109	5.51783
AIPGENE22832	1.23195	5.54401	6.29878	3.64632	2.3789	4.24547	2.01561	0.919759	2.35357	2.23063	7.05545	2.45383	3.18578	1.89264	2.87908	6.3825
AIPGENE22833	24.2678	13.6941	21.4278	9.08203	20.9926	11.9269	24.1872	6.56837	40.1144	20.9273	20.9291	15.3523	29.3384	20.9564	32.8533	19.2768
AIPGENE22834	8.54031	2.2199	2.22075	3.3303	4.98411	4.94808	4.12562	3.47012	0.474281	1.4647	6.68303	1.83881	4.5799	2.26295	1.60901	4.35456
AIPGENE22835	49.5143	16.4577	14.7212	25.7816	34.6396	28.401	30.346	26.9029	29.4297	30.6498	17.6747	26.3744	25.1639	16.3229	10.3052	11.7651
AIPGENE22836	7.6801	8.77022	7.70713	9.40728	12.0895	12.0341	12.7049	9.85515	3.01344	4.86419	4.60808	5.73484	10.3802	9.52557	8.36553	7.62521
AIPGENE22837	33.9883	16.4107	16.2625	13.4817	32.2863	37.8577	18.6816	11.5178	28.4679	37.4057	15.4138	29.9269	16.4751	17.8181	24.1029	16.4456
AIPGENE22839	17.947	12.9783	14.3369	9.35569	13.8344	21.7763	12.4019	10.9936	4.53454	16.0933	13.5971	17.3734	8.44503	9.00233	14.191	2.49429
AIPGENE2284	55.5812	18.227	24.2265	28.1161	38.4555	26.0653	25.7481	28.4219	41.1347	36.5347	15.9008	34.886	34.9538	38.937	52.374	22.2724
AIPGENE22840	0.293468	2.42429	9.57486	3.24145	2.46502	4.32605	5.53444	2.45244	9.77936	15.126	7.96415	10.2748	0.668171	3.88589	1.72584	2.43688
AIPGENE22841	8.67293	9.89157	11.241	11.789	9.70331	8.26732	8.28198	8.95482	7.39868	6.57094	6.88623	8.15855	7.58019	5.11956	13.0136	12.8444
AIPGENE22842	7.55889	3.28994	5.59213	9.23126	9.17826	9.43817	15.2094	16.967	9.13954	9.22543	8.79459	13.549	12.5242	11.7276	11.2538	4.72591
AIPGENE22843	4.7839	4.02418	2.47284	4.76977	9.85188	9.54313	10.7844	6.68794	4.13079	9.36981	11.0569	5.91772	2.88898	1.19092	6.09069	4.58012
AIPGENE22844	10.475	8.97009	10.3657	10.8192	24.293	19.1207	21.1709	15.6167	2.0698	6.09584	11.3768	12.2982	11.3947	9.56075	7.81398	8.74932
AIPGENE22845	1.33982	11.9632	7.35645	10.5297	17.5192	15.5232	21.0183	17.9236	23.3407	8.13096	5.03873	10.0367	11.7393	13.553	13.3915	9.01867
AIPGENE22846	31.774	12.4156	25.2384	21.3564	32.1381	34.1482	36.9699	19.8139	13.6003	21.4959	15.8171	26.2039	15.539	13.8167	17.8189	29.6723
AIPGENE22847	6.21016	4.90457	3.0611	5.31424	6.57668	11.8794	4.94041	9.20847	3.75656	3.28775	12.1059	4.24713	2.8215	11.7846	3.7946	25.3607
AIPGENE22848	1.07303	15.3402	5.80671	10.5557	18.2571	34.8585	26.9174	12.3157	17.2971	12.5722	0.848103	5.78516	5.2058	15.6918	0	10.3524
AIPGENE22849	9.1379	1.72495	6.35607	7.33663	8.59422	11.7748	9.82313	6.35828	6.249	6.9359	7.88344	8.21034	16.1689	7.63468	12.7959	17.6569
AIPGENE2285	79.0053	46.85	48.3513	46.0003	66.1527	48.7922	49.5138	59.817	55.834	51.4856	24.9157	32.631	26.6776	35.0821	31.3774	60.3935
AIPGENE22853	15.8846	38.0725	9.95479	10.201	27.0363	26.4124	37.4693	11.5759	10.3941	16.3279	15.0211	15.5907	22.8991	18.2798	15.6024	13.8299
AIPGENE22854	6.70859	17.9837	8.07954	9.56979	15.062	20.1945	14.3308	8.66783	15.7094	12.0071	13.3654	8.76173	13.3492	17.8074	19.5632	32.065
AIPGENE22855	95.7016	80.8057	86.9502	56.479	45.8517	46.7458	48.9948	55.0135	57.6881	61.8507	56.0538	57.114	56.2064	44.7215	56.0454	49.2919
AIPGENE22857	14.3346	31.9056	9.79244	29.1166	51.5195	72.3227	47.7628	51.7372	78.8029	13.544	9.05699	18.1797	94.5109	84.0727	147.739	100.502
AIPGENE22858	0.171038	0.574332	1.08677	1.55568	0.478445	0.362407	1.4611	0.379133	0.711508	1.01206	7.55901	2.48224	0	0.644666	0.598909	1.20815
AIPGENE22859	101.616	92.6747	105.774	76.8185	85.588	80.7067	107.383	96.4674	77.3549	96.9191	79.5647	76.348	78.1764	73.5213	100.592	65.6717
AIPGENE22860	0.680157	1.70942	0.176345	0.749689	1.1611	0.756863	1.40294	0.578056	2.37572	1.34255	8.77296	1.36533	4.43363	4.6241	8.05886	8.24098
AIPGENE22861	53.1335	106.305	128.537	88.5822	94.7654	126.106	127.456	117.074	122.027	110.1	119.412	102.633	92.5039	111.841	106.843	116.227
AIPGENE22862	20.3184	28.9821	12.5527	37.822	46.7027	69.3417	67.3155	61.7572	36.3636	17.6734	5.64052	20.2294	128.315	72.791	167.786	100.616
AIPGENE22863	32.966	31.1808	8.85113	31.7185	41.8425	46.133	61.4947	46.1011	20.9636	23.6803	8.27538	17.0539	80.6796	85.8948	109.337	138.803
AIPGENE22864	43.9102	73.2008	229.236	139.433	98.5936	104.816	90.8618	120.768	120.867	124.72	149.637	95.4399	169.156	159.991	171.957	102.27
AIPGENE22867	21.557	19.1786	10.9023	23.2062	24.6354	37.8522	37.7923	34.7	16.7026	18.2829	12.4606	11.7591	118.709	113.908	162.303	158.101
AIPGENE22868	5.08448	4.83091	55.3585	31.6292	1.90901	2.3201	2.52413	6.15532	44.6332	62.3766	63.3991	28.023	9.19369	30.5689	1.00666	2.97677
AIPGENE22869	10.9753	9.36639	12.377	9.93717	2.69476	3.33807	3.60491	4.6947	13.482	28.6078	27.2642	8.71875	4.83402	15.3741	2.96507	3.64054
AIPGENE2287	49.1856	52.7122	30.6091	36.2389	64.3021	34.4505	48.8413	61.128	79.0399	28.5498	22.4368	29.0082	86.7027	56.7749	120.726	60.0639
AIPGENE22870	3.63676	2.6039	1.04366	1.68221	1.58632	2.48908	1.63792	1.27786	0.761798	1.60229	4.65581	2.19344	1.09845	1.36487	2.76341	2.52838
AIPGENE22873	0.497247	0	0.321457	0.593102	1.14751	0.462473	0.704399	0.743197	0.45167	0.158151	2.46338	1.02658	1.7452	0.581707	0.381753	0.0922611
AIPGENE22874	60.471	12.146	47.0921	26.3416	8.22618	37.2352	15.8201	15.5406	21.2339	41.1954	27.4234	51.3614	0	9.12406	13.5888	23.5544
AIPGENE22875	35.2258	40.4046	50.9705	22.851	29.6537	12.7704	15.1054	24.6626	12.2099	19.2315	27.289	14.9217	4.73719	13.8456	5.20652	5.59541
AIPGENE22876	5.26583	5.41971	5.247	5.44605	9.12446	10.3362	5.36456	4.00183	0.62478	7.42244	8.63208	5.68892	5.48733	6.60779	6.56227	10.5273
AIPGENE22879	10.4975	1.15697	3.16047	14.5362	7.47832	21.6661	10.4006	15.2257	22.1669	5.85544	6.66335	8.19424	10.0739	8.97548	20.9625	9.01474
AIPGENE22880	19.0761	13.8688	19.4533	20.3096	15.1305	20.0416	13.509	17.2085	12.1508	14.3656	16.6857	9.69362	9.30311	15.2225	20.9129	11.9028
AIPGENE22881	7.57007	0.525842	15.4427	9.11343	0.295276	0.621038	1.00556	2.1199	5.80125	20.7668	10.5215	4.12045	0.233846	5.59493	0.725683	0.349353
AIPGENE22882	456.58	470.665	500.994	429.634	834.239	799.323	828.978	571.398	530.4	346.297	111.81	315.293	178.614	200.981	208.801	168.246
AIPGENE22883	1.94835	2.18528	7.26632	1.21118	5.66184	3.22936	2.93551	4.83488	2.39358	2.78969	4.70988	0.49143	3.43898	3.32005	5.26464	2.73514
AIPGENE22884	1.87294	0	3.94598	4.96642	0.277763	1.17027	2.84176	0.661086	9.06953	1.84312	14.6164	0.213731	1.76077	1.45354	4.42588	0
AIPGENE22885	78.1375	81.9724	119.488	90.6821	34.2626	30.89	26.9282	52.8087	60.8846	95.4554	56.1028	88.2429	18.5476	39.8595	19.2514	15.0559
AIPGENE22886	5.73826	3.6964	10.036	7.28952	4.75268	5.02365	9.84291	9.46705	0.791069	5.54711	3.35586	5.41986	2.51441	5.07293	5.87418	8.77187
AIPGENE22887	16.0366	3.53255	8.2683	4.60493	1.12909	3.68074	2.62539	3.34781	1.85543	7.63367	2.85271	3.17933	2.30067	5.71592	1.70304	1.50252
AIPGENE22888	11.7531	16.006	0	9.29629	12.8181	5.55533	5.84118	12.8591	1.38281	10.8941	16.3666	3.43813	17.5526	0	2.09899	3.26885
AIPGENE22889	0.426505	2.85553	0.439207	2.11701	5.58473	4.65993	2.51003	2.37973	5.49406	1.42355	5.90166	1.38984	2.24071	3.16763	1.96823	14.5682
AIPGENE2289	11.8785	21.6615	6.21597	15.1526	8.245	13.4814	10.3504	9.63635	17.217	7.08496	14.5774	10.5776	15.5622	15.6606	9.41633	2.52424
AIPGENE22890	3.69077	5.27815	5.98822	6.60677	4.39518	1.20808	3.00702	0.953356	3.11486	4.66777	55.6662	2.90153	2.89717	3.88812	3.08378	6.11404
AIPGENE22891	0.245862	2.80597	21.9328	20.5913	5.02399	4.30394	7.50139	7.03192	20.9063	19.9631	35.5737	12.0796	6.81472	13.2018	4.18786	2.0105
AIPGENE22893	29.078	28.1945	36.2432	40.9474	39.2776	35.37	30.7362	41.2972	90.5354	59.7281	27.3179	45.2638	49.4369	32.8908	62.6291	34.5043
AIPGENE22894	16.0462	7.35594	17.1085	16.2389	5.61456	6.64918	5.70234	6.94125	11.7404	9.99813	14.9484	6.94882	3.6578	5.34096	0.942544	5.3786
AIPGENE22895	1.25881	0	0.431874	2.08154	2.35445	2.08271	4.71229	2.34052	0	0.800092	8.22298	2.42928	2.51744	9.8612	0	1.40867
AIPGENE22897	320.43	296.15	130.343	229.211	325.484	304.877	383.759	429.69	298.222	111.174	107.764	102.238	553.512	404.358	756.873	384.25
AIPGENE22898	18.1428	7.52106	12.3269	8.84197	8.33882	19.2619	14.3988	10.4731	14.2934	7.90332	16.181	15.5575	24.5567	22.1754	19.9173	20.6621
AIPGENE22899	18.7262	29.6801	33.265	23.3496	8.26227	7.72025	13.7451	11.444	22.5974	13.9167	24.6533	25.8099	8.37714	12.0118	7.31307	3.34065
AIPGENE229	2.77524	3.26255	4.0158	6.08581	2.97442	4.70039	2.93658	5.69742	9.78112	2.42694	3.81607	1.47751	1.17805	0.98272	3.3803	3.47643
AIPGENE2290	9.5496	15.9409	14.2453	12.4322	14.2258	15.4251	15.0118	12.4256	28.9021	14.5784	8.87111	13.8465	14.7286	9.43058	7.58911	17.9134
AIPGENE22900	6.59281	10.3416	3.6381	2.97508	3.35553	0.287269	0.598888	2.1421	0.199602	3.82503	5.37257	1.21097	3.13357	2.39451	0.984525	2.3568
AIPGENE22901	46.8872	49.1003	57.072	47.5181	54.3622	57.437	58.1147	61.9443	53.6446	57.9469	49.7695	55.4894	47.2371	50.6788	47.3668	61.4523
AIPGENE22902	9.81128	6.46175	9.62803	14.3461	9.19409	7.10593	9.98871	5.50227	20.5398	8.3525	9.05417	5.38787	4.97454	13.3254	7.60207	18.865
AIPGENE22904	14.9898	5.46563	5.27948	9.25658	8.77771	8.79745	7.02305	5.33159	3.67316	12.5992	22.0912	6.24807	7.35586	8.66421	6.08977	8.18991
AIPGENE22905	25.1511	32.3693	33.3362	30.8525	15.0134	24.1334	25.2816	31.7186	23.3116	25.6578	28.6884	27.0845	39.1125	24.2585	24.4426	29.5309
AIPGENE22906	15.7403	18.6827	6.25788	18.159	32.2136	26.2158	29.2509	20.7176	10.5814	7.42657	18.6973	9.50856	24.862	23.6143	24.4545	33.8925
AIPGENE22907	3.50458	1.0333	3.5285	3.7673	0.765725	0.869579	1.28373	1.01798	0.718451	6.08281	4.86228	2.43903	0	0.694519	0	0.80185
AIPGENE22908	3.7578	2.59004	1.6018	3.97356	7.74064	3.47215	5.70483	6.74468	8.56956	1.87064	7.77277	1.96346	4.77714	3.34571	2.02809	1.62028
AIPGENE22909	88.7209	71.13	204.669	98.2949	5.35693	23.3407	9.85268	25.6885	142.222	111.377	112.894	117.56	12.9591	70.6245	8.40741	25.8948
AIPGENE2291	8.79965	6.45887	42.4311	17.6126	4.22534	4.08029	7.43863	6.12256	18.0237	48.2294	42.0263	34.9261	1.24061	10.4236	2.80443	3.93597
AIPGENE22910	8.01446	2.80637	1.95411	5.86768	8.05586	10.3966	4.05562	10.6649	1.31768	15.3816	5.62794	3.48687	6.66377	4.00367	5.70677	6.58436
AIPGENE22911	12.787	0	4.00188	6.63388	8.30499	8.07377	8.14133	7.65674	5.57173	3.92875	10.116	4.47873	3.38897	2.89079	0.560005	0.817673
AIPGENE22912	4.96264	8.33316	7.62091	6.44191	4.07842	3.0104	2.88054	3.93727	3.13456	6.01201	5.41048	5.73655	4.74218	4.34608	3.6756	3.67347
AIPGENE22913	5.26145	10.511	9.9221	9.35716	7.50652	8.22548	10.3742	4.89819	5.2693	2.78291	27.623	5.06225	3.46395	11.9723	6.24471	3.31004
AIPGENE22914	13.2244	6.86626	1.58111	2.85986	82.4095	73.2332	108.041	9.11359	7.34334	19.7029	4.70838	4.08268	58.9438	15.8792	38.9276	28.4542
AIPGENE22915	21.5625	22.0663	18.6642	28.3529	17.9174	8.69951	10.3397	11.783	11.696	9.46484	11.9354	10.6716	6.14011	13.2318	7.19216	0.704692
AIPGENE22916	7.42083	3.90859	7.62125	5.5569	6.57157	10.8309	7.50573	6.96281	15.5936	10.2294	7.19499	8.45676	4.67147	9.39137	6.29437	43.3494
AIPGENE22917	1.56277	0.721114	2.01438	1.89336	3.49535	0.861208	4.06807	3.48891	2.30395	0.730619	5.7129	2.64102	8.86162	6.64571	6.79376	9.50043
AIPGENE22918	22.3076	18.1354	22.4104	20.8087	22.1436	22.0643	26.5133	26.9532	41.2479	26.016	18.3868	24.9287	26.2793	29.9845	28.9981	35.1376
AIPGENE22919	155.842	134.53	88.994	115.308	135.163	133.13	163.774	154.957	176.91	58.0171	68.1257	44.7954	229.064	193.816	235.072	125.132
AIPGENE2292	421.642	546.59	203.349	337.95	656.32	523.848	347.146	451.217	513.014	258.048	23.5229	300.546	156.375	278.44	302.392	296.266
AIPGENE22920	5.77868	19.1827	22.6406	25.2519	11.945	16.0058	14.9189	29.015	16.8813	21.68	19.7188	15.7264	19.5851	12.7429	5.74668	3.34915
AIPGENE22922	17.2746	14.2832	7.85405	11.4072	15.5809	11.5039	14.7314	14.0777	13.1344	7.05251	17.9413	6.00052	10.0946	10.3444	8.56689	10.4661
AIPGENE22923	8.02305	2.12537	9.67174	1.55646	5.2111	7.47054	7.01714	4.86062	0.90138	9.48415	10.0464	6.5969	0.473208	9.0268	5.04373	5.64817
AIPGENE22924	67.8328	21.3662	30.1798	31.3449	0.216594	1.13595	0.368403	2.18529	12.3822	120.115	6.64234	40.5682	0.17067	2.81711	0.794458	1.27348
AIPGENE22925	1.42848	0	0.63015	0.927756	1.92854	1.654	1.45946	0.690898	0.212773	0.9656	2.11024	0.108619	0	0.275779	0	0.500133
AIPGENE22927	6.36651	18.0374	10.7766	19.6737	34.8916	40.0867	42.2149	43.9078	12.9727	8.71086	16.7398	10.3353	46.6237	10.1219	27.7031	14.3058
AIPGENE22929	1.94632	3.82623	1.51067	1.53553	2.36556	3.29309	2.36844	1.38661	3.85951	1.30897	4.45567	0.994104	0.959386	2.19817	6.27095	0.237023
AIPGENE2293	20.4755	27.4809	156.753	90.3185	2.64016	6.27829	10.1112	22.4149	95.6978	252.886	152.583	167.756	11.7078	42.9261	4.82572	4.45382
AIPGENE22930	2.73457	1.16176	0.692749	2.11914	1.91495	3.40785	4.0013	2.66666	0	1.6248	3.8892	0.489191	0	0.421742	3.86838	2.27928
AIPGENE22931	25.6355	22.1558	18.8326	19.9669	28.7662	18.5602	14.5429	14.1458	19.4924	20.5797	13.588	9.10727	11.3199	17.5842	13.6879	18.5156
AIPGENE22932	26.2983	16.9988	31.1457	24.8435	21.8584	17.6401	28.3728	24.0753	17.9491	16.6236	97.8743	19.4101	7.72631	16.9392	24.4536	23.1842
AIPGENE22933	11.6399	6.29999	15.0863	11.9714	9.60198	7.60992	12.068	6.53828	2.70818	8.41767	28.0592	2.8618	9.4067	13.6368	5.59423	16.2522
AIPGENE22934	2.84506	0.797416	4.90056	5.61223	3.55071	2.83676	3.05333	0.530228	0	2.03836	20.4541	1.55205	0	0.58995	0.548679	0
AIPGENE22936	3.04551	5.19083	4.45183	3.71752	5.14241	5.31576	3.95545	4.11043	2.22212	3.50828	2.88736	1.92649	3.26623	2.69133	4.26462	5.91747
AIPGENE22937	3.01699	0	1.01104	1.55721	1.41956	1.00527	1.12171	1.28101	0.331365	0.236537	4.54027	1.66408	1.61135	0.338828	0.26926	0.668313
AIPGENE22938	2.34397	2.90656	1.78466	0.775947	1.96055	1.75883	3.77339	2.65988	0.530716	2.27718	4.595	1.81976	0.376767	0.618823	1.74484	2.52957
AIPGENE22939	8.28216	0	4.35068	4.37871	4.53801	0	4.12953	2.33697	1.52397	1.9935	26.0221	1.53696	4.80256	2.19767	2.42849	1.19417
AIPGENE2294	6.23751	5.49959	9.82081	5.45481	8.58845	10.0717	8.5756	5.28975	3.95475	4.53103	17.0778	6.02198	7.31609	8.45371	1.50582	17.8963
AIPGENE22940	6.87762	12.1626	4.99114	8.26829	4.91732	2.00566	7.9976	4.05936	0.577719	5.78253	3.57325	4.67795	1.81739	4.24669	0.932225	1.58193
AIPGENE22941	3.15202	3.1769	1.80911	2.20108	6.09532	3.19985	4.60853	3.82859	6.49533	2.09879	3.15012	3.84053	10.2126	2.41506	6.79068	4.72428
AIPGENE22942	15.9965	6.43399	14.4001	10.6955	11.7965	16.1163	13.2544	9.44426	11.8296	16.5464	15.5141	10.7136	13.9388	10.5435	16.2733	9.87955
AIPGENE22944	32.0722	33.3259	43.5633	23.8334	21.023	14.701	22.8642	22.7319	25.2641	61.2897	40.9719	39.3059	27.6644	40.7364	36.6098	26.4375
AIPGENE22945	3.55387	2.76381	2.76477	4.87287	4.45267	6.61601	6.25108	4.88231	2.96821	3.61895	7.20757	2.19255	5.30564	4.57158	6.25324	7.83706
AIPGENE22946	1.79096	2.14165	2.75915	2.14664	4.41838	3.04668	5.86339	1.91833	1.55507	0.624967	7.9958	2.66409	1.29151	4.28472	2.47628	1.75049
AIPGENE22947	4.8551	2.68973	7.05744	0.889926	11.3197	3.18198	6.01336	8.20385	2.48373	3.69407	2.76476	1.65487	9.71838	6.11007	7.29943	0.79397
AIPGENE22949	6.13738	6.23252	2.68346	1.63259	4.91278	2.74873	2.64651	3.40592	0.651485	2.15938	1.7735	1.90681	1.44623	5.4946	0	7.77818
AIPGENE2295	11.5918	1.82087	7.58793	12.6836	9.78544	9.20911	9.21628	7.34436	7.38874	19.6332	9.69811	19.2183	14.8728	6.89272	8.20223	15.6578
AIPGENE22950	1.62953	0	0.867539	1.39222	0.840185	1.95102	4.02976	2.15368	1.40085	1.79409	5.78293	2.32487	3.04406	0.865147	0	6.72802
AIPGENE22952	26.972	42.5042	15.7033	41.6332	62.4614	50.5551	82.8889	54.9357	20.0555	11.2112	11.2306	21.0418	81.3038	45.5122	51.2107	44.3525
AIPGENE22953	8.22659	1.44017	4.09928	2.75359	1.57746	2.83974	4.0378	2.71763	0	1.48903	3.31285	1.28633	1.76866	1.01537	1.42362	3.23572
AIPGENE22954	1.73808	0	1.76875	1.23269	2.1432	2.53416	1.69898	1.90837	1.42737	0.272948	3.34639	1.22981	0	0	0.330201	0.158719
AIPGENE22956	6.057	3.28989	3.73666	8.22767	4.86919	4.25325	6.00612	9.18065	1.90071	2.64392	15.5125	3.52863	3.82204	3.63033	3.25482	2.73568
AIPGENE22957	8.17415	5.43632	6.70733	6.71619	7.65659	3.22381	6.09221	9.41349	2.30857	12.0662	15.3644	2.79366	5.13761	6.52633	6.93021	5.78252
AIPGENE22959	10.9423	0	6.06005	0	22.571	10.2449	0	4.84044	0	6.09085	0.949198	1.7181	4.41028	10.6701	8.52083	0.954558
AIPGENE2296	450.913	295.501	247.809	221.937	529.305	602.242	357.581	268.803	160.107	274.53	80.8779	230.129	91.6895	102.153	132.889	228.581
AIPGENE22960	1074.43	1332.74	1356.36	1824.94	1332.61	1327.59	1195.12	2056.57	3372.23	2309.39	1946.16	2065.55	2187.15	2455.13	2162.25	1756.2
AIPGENE22961	1.64376	1.55879	7.87964	4.66176	0.741744	3.25276	2.85026	4.67775	2.32863	8.27524	12.6607	7.70815	2.14683	5.68993	4.88116	0.369096
AIPGENE22962	115.173	168.102	61.4064	148.557	195.75	252.028	188.335	137.674	412.96	102.071	14.1806	180.285	231.608	61.6908	43.8842	331.231
AIPGENE22963	58.6044	93.9687	74.4954	90.6215	140.756	150.135	181.026	121.584	119.594	49.8722	51.4871	48.1379	131.313	91.4891	71.2885	65.6384
AIPGENE22964	30.0322	12.7196	13.1007	12.8037	20.0614	20.6527	15.6839	17.1802	25.3638	17.2189	13.0383	11.5399	20.7938	15.6889	23.4619	20.6763
AIPGENE22965	13.6004	11.9917	14.4476	8.51121	18.8837	22.9652	19.0684	15.9867	12.1017	5.41478	10.7791	5.30881	8.71001	6.21773	12.2934	12.8499
AIPGENE22967	69.5505	40.3479	69.328	45.5015	4.3915	8.53417	11.3064	27.3444	38.3929	50.8172	48.3029	46.4401	4.15621	19.2942	8.93068	0.722164
AIPGENE22968	11.767	4.43972	8.19075	5.3382	4.55222	0.895154	2.88418	7.59123	2.86009	8.09333	7.36939	4.21449	0.44403	1.64368	1.60869	2.68973
AIPGENE22969	11.5843	26.809	4.49246	10.8321	5.87416	4.81601	7.51515	8.6389	8.33942	14.7594	5.02112	13.7031	5.46802	3.60645	16.7644	16.8617
AIPGENE2297	45.1434	51.3022	39.8843	47.3576	33.9514	35.9182	29.7365	39.014	39.6757	41.0371	26.3142	25.5068	69.507	35.8893	71.2966	63.2934
AIPGENE22970	38.2916	24.9926	19.0149	23.1748	2.54384	5.06785	5.56078	10.7383	18.2641	26.8998	20.1131	19.941	1.97801	18.4301	5.11341	0.785053
AIPGENE22971	5.63495	3.92113	6.23463	6.58866	2.2348	2.74922	4.85249	3.61641	2.08419	7.01221	7.70327	4.21505	4.30912	5.64007	8.08858	1.97989
AIPGENE22972	43.6491	36.678	52.9702	42.4584	3.19257	8.63836	6.68169	14.5834	20.2721	54.0212	26.3539	43.5128	8.2183	38.5672	2.61974	1.05719
AIPGENE22973	8.20717	12.2463	16.4701	32.0552	3.70416	1.36187	6.61105	7.24128	13.7934	25.3163	18.0881	19.511	6.73233	21.0674	0	4.03894
AIPGENE22974	21.1595	13.5892	10.9239	11.6016	0	5.29426	3.50803	8.63573	4.87078	13.4521	8.4249	28.2771	5.13686	9.28216	0	26.8092
AIPGENE22975	99.5196	65.4671	11.2609	44.5091	243.002	229.347	121.236	283.572	1.82115	3.22981	5.19667	30.2297	5.83316	3.24753	0	2.8161
AIPGENE22976	7.47386	7.22471	4.43376	5.34759	8.50295	10.1625	8.33848	16.7576	6.56881	5.87735	7.00835	4.68567	2.83848	10.3613	3.72016	2.42012
AIPGENE22977	32.4896	21.3108	9.38437	19.1934	13.3103	15.9019	18.1231	19.8968	37.4513	16.3958	23.9777	17.9513	17.5345	8.64848	20.8408	31.3822
AIPGENE22979	9.72245	12.6182	18.3582	10.4849	4.97624	4.82592	7.61502	4.92717	11.4408	13.7403	7.7727	11.648	5.49881	2.32144	9.2675	6.28737
AIPGENE22980	43.607	17.8414	48.5807	73.3678	39.4465	30.4136	46.4879	96.8559	79.2661	61.9791	52.3305	63.845	24.7078	89.9766	75.0079	29.1744
AIPGENE22981	47.9646	36.1213	39.0999	47.756	36.991	34.7759	43.6591	40.6852	27.678	41.8139	52.903	52.1028	55.1145	69.9515	62.2091	44.1098
AIPGENE22982	14.1436	35.1588	10.5943	26.8628	45.7	67.2727	48.6183	38.744	14.419	17.1676	10.5442	19.5569	53.4096	39.2675	52.4204	40.328
AIPGENE22983	65.8916	73.0305	136.522	212.064	74.056	97.1332	124.253	293.829	78.744	142.589	130.251	164.113	92.3868	171.644	86.8593	71.8724
AIPGENE22984	3.41525	11.1984	16.1218	42.3151	8.91739	11.7455	16.7788	41.5592	7.11648	21.4033	14.7567	25.6716	20.0343	29.3954	43.2566	14.4551
AIPGENE22985	78.7625	86.4631	80.8503	62.05	64.0644	68.7252	67.1599	58.9971	74.4303	60.451	34.3416	61.5458	80.8814	102.165	101.772	120.285
AIPGENE22987	3.6656	10.2169	6.18148	3.54884	3.36855	4.2131	5.92777	1.82923	1.72748	3.84217	3.18232	6.45539	2.38562	7.63431	3.70075	3.98317
AIPGENE22988	27.6134	6.95702	18.5495	31.7965	11.1298	9.36846	14.8342	29.9821	21.0023	20.1476	26.4867	17.6982	14.5548	20.5053	13.4604	20.3359
AIPGENE22989	3.94537	18.5463	10.2955	13.5932	8.07064	5.06871	3.82875	6.50728	3.97863	9.97168	3.43844	3.86611	2.41698	2.89602	2.18566	1.0148
AIPGENE22990	5.03667	2.83329	4.97074	9.03723	3.40784	5.07551	6.75921	15.0132	1.93237	11.5869	8.34617	14.8752	4.38796	9.78252	5.19716	9.64662
AIPGENE22991	9.24881	32.0467	17.1104	21.5011	17.3976	17.3215	24.6315	19.6416	13.162	20.7704	25.5522	31.9975	33.0792	28.7225	23.6234	8.52391
AIPGENE22992	2.63022	10.9397	2.15682	1.37214	6.15687	3.45216	5.07976	5.24796	5.47291	4.36294	1.87949	2.50264	3.37164	15.3089	9.03087	7.03373
AIPGENE22993	9.15369	1.38217	5.78395	3.69083	1.81092	0.86609	2.23425	3.28557	0.737665	4.42053	3.92354	3.6053	0.772642	2.24238	0.960069	0
AIPGENE22994	3.27443	6.95368	15.2166	15.0996	1.59041	4.28547	4.34066	14.0922	3.06658	5.44255	11.7833	7.93592	19.4732	4.78924	1.93724	1.39807
AIPGENE22995	4.40808	8.73908	10.6093	19.0624	10.2464	5.13296	14.2233	36.508	1.86943	25.9329	10.7085	44.8437	7.89827	20.1367	9.43682	16.4283
AIPGENE22996	8.34899	33.2947	17.552	22.4479	20.1441	11.5813	10.9538	14.4501	13.1044	18.2495	11.7519	12.5937	19.6099	15.3634	10.1165	22.3855
AIPGENE22997	12.0285	10.8177	6.32249	9.0432	25.8872	19.9136	13.2002	19.9785	24.6672	42.9862	8.8188	12.887	74.0727	20.3017	128.863	62.7876
AIPGENE22998	19.9706	24.925	28.1101	19.9777	26.748	23.234	32.2269	24.3158	21.5376	23.1968	21.4476	8.9205	6.916	39.8821	6.23243	16.4523
AIPGENE23	2.16298	1.79482	6.98353	5.92931	2.02548	0	2.88466	0.800875	3.07925	2.76672	6.47583	1.29722	0	0.885072	0.414571	0.20008
AIPGENE230	14.9276	19.0231	11.1321	13.1376	11.2073	13.7607	16.305	12.6064	19.7246	16.9681	15.2392	13.611	12.1526	13.6668	21.0027	14.7355
AIPGENE2300	2.45331	0.806884	2.74166	6.44768	1.37273	0.480355	0.778748	2.17329	6.03019	7.0893	10.0133	6.9015	2.34645	7.59681	2.79893	0.404038
AIPGENE23000	18.88	34.198	29.7327	23.3925	33.8492	34.5332	24.9564	20.7315	34.1099	22.8924	29.7229	23.2565	25.126	31.4602	21.6713	25.6172
AIPGENE23001	9.17488	27.6335	17.7222	16.0725	24.3446	24.8401	19.6879	23.6833	4.98867	13.3199	10.1127	14.7514	20.3259	9.17508	7.8981	16.628
AIPGENE23002	32.9268	20.7625	25.7691	17.4435	26.6397	18.9192	31.724	17.1553	4.58386	28.5276	8.28901	33.2019	47.92	22.7839	16.0005	35.7814
AIPGENE23003	2.49515	1.78157	3.90382	6.01706	2.4235	1.39281	2.60775	5.25802	4.3233	4.91481	4.63943	1.58675	4.40011	2.46113	1.31497	8.55676
AIPGENE23004	16.7998	5.16963	5.37355	5.84205	8.13211	5.28747	5.07591	5.05197	14.8686	13.9901	9.36895	16.0594	10.467	21.3782	32.7698	13.1181
AIPGENE23005	46.3916	19.4933	25.9782	32.5192	28.991	24.2037	22.915	58.3336	46.1899	26.9963	8.41283	12.3231	33.3117	18.0884	36.0779	2.867
AIPGENE23006	9.03744	68.9913	60.8417	14.4483	7.23106	6.28613	21.6281	8.47908	48.7832	22.2465	255.637	25.6945	25.4248	25.413	7.1663	39.4889
AIPGENE23007	11.6716	4.13066	15.6922	7.34594	4.60227	5.58324	1.8439	15.1111	30.9373	12.1272	29.4549	25.4861	1.47796	3.96315	0.662153	3.57032
AIPGENE23008	27.1333	18.7914	6.00032	26.0999	28.9806	42.7142	36.802	37.3455	10.4849	5.93977	3.16236	11.832	52.5081	38.6277	51.2389	45.2748
AIPGENE23009	2.79121	0	3.40458	6.12677	0	1.45869	2.67163	8.46393	3.1781	2.39327	5.13128	1.24851	17.0133	33.2262	32.6705	40.3289
AIPGENE2301	0	0	61.7455	6.34521	16.5406	7.39665	4.08918	21.346	19.9168	0	18.8447	13.072	8.61356	17.1922	15.2756	0.00209762
AIPGENE23010	3.06025	1.9635	34.1781	4.19881	3.5539	2.26635	2.74087	10.3098	7.22822	10.0058	15.0639	30.6577	1.64586	2.78635	3.76947	0.59494
AIPGENE23011	75.557	99.3554	94.7582	100.779	94.8226	90.5004	77.269	97.2019	106.306	77.6132	51.3589	89.8906	209.873	154.787	201.646	211.878
AIPGENE23012	5.11713	3.68086	14.4415	7.46496	2.90566	5.87025	6.59012	14.6901	8.58194	9.30168	14.9331	27.0703	9.96014	11.8656	5.32292	10.1163
AIPGENE23013	3.01717	17.7329	5.81395	7.62097	5.30409	5.27557	4.11237	4.45746	15.1705	4.44985	7.44652	6.74606	7.44581	7.43183	3.83488	6.3366
AIPGENE23014	5.57848	7.78932	3.07524	4.31951	4.15004	2.60827	3.96586	4.71834	3.60577	6.09108	3.27029	4.98717	7.47434	7.97778	9.01168	6.48978
AIPGENE23015	17.6935	4.77278	8.73997	6.77593	7.37016	3.22816	4.83526	9.72394	4.48053	10.0818	11.6253	12.0527	2.31776	6.06932	6.6029	7.37847
AIPGENE23016	9.45795	12.7411	11.8897	10.8412	8.6453	15.702	15.831	9.66816	5.8337	10.8848	14.4278	11.6085	8.36384	12.4003	9.29965	11.2911
AIPGENE23017	34.9912	20.6643	20.8863	39.1079	46.4651	32.3489	53.0787	71.0911	0	17.6435	13.5112	18.8991	53.1579	52.5829	53.629	56.1592
AIPGENE23018	14.8059	5.1612	6.52251	10.6094	12.0748	6.94251	12.4812	11.7774	9.09059	8.29214	5.09356	6.6605	4.6893	4.55644	2.72109	11.0575
AIPGENE2302	19.9193	14.2488	12.5812	9.43103	21.1775	22.1025	14.8497	9.81182	35.1271	17.224	14.4606	19.5911	24.8852	26.3057	15.0267	9.5038
AIPGENE23020	21.9202	9.12078	10.9553	25.6632	32.3722	34.0166	35.5788	38.144	7.54161	10.207	6.98652	12.5194	41.0019	27.5019	47.6902	40.154
AIPGENE23021	7.92683	8.11022	15.8496	7.42497	7.57136	10.0508	11.1009	11.4273	8.59707	8.48	16.1908	11.9457	12.4666	13.3405	20.5515	18.0425
AIPGENE23022	0.679595	0	5.46191	3.28541	0.749482	2.28758	4.20631	4.22406	4.18053	4.44186	8.19982	11.9288	1.55435	2.05283	2.81473	0.18083
AIPGENE23023	17.1202	9.91567	17.9321	13.7949	13.5628	4.64286	11.7311	7.61654	39.8882	10.4171	12.3103	9.3773	7.156	8.09479	3.99474	6.70256
AIPGENE23024	3.62244	7.08023	19.2923	10.9431	2.39078	2.53657	2.78424	2.68456	2.7968	7.88026	14.0419	4.8339	3.90383	5.86916	8.72794	9.25717
AIPGENE23025	6.96193	2.03911	6.56701	6.09215	4.29122	2.38868	2.56317	11.9929	0.876347	3.3515	10.9064	9.84728	5.5411	9.10756	1.36818	2.10735
AIPGENE23026	8.02593	41.8737	48.6455	55.0457	12.6446	16.7557	14.6607	45.4632	5.49147	19.472	33.0601	16.2293	9.93495	12.4393	13.7913	3.40131
AIPGENE23027	5.04386	4.28976	2.9924	5.87841	6.7466	3.84828	6.78379	2.75703	3.53133	2.88234	20.4929	3.99171	4.17805	8.21669	5.50856	5.69217
AIPGENE23028	4.04105	2.03326	2.55043	4.66258	1.28503	1.18615	3.43414	8.62532	1.86251	3.72157	5.38864	0.594514	3.1992	1.90135	2.52434	0.547994
AIPGENE23029	3.74394	7.1482	12.981	23.3716	18.8659	10.4389	14.7595	14.243	7.53149	15.6843	100.71	24.1693	7.58725	11.0391	16.1289	16.6523
AIPGENE2303	0.395648	4.6216	4.06488	1.71394	2.58905	2.74405	0.633809	1.54325	0	1.69597	5.16381	1.99984	1.47964	0.976267	0.911172	0.220791
AIPGENE23030	7.59451	8.93908	1.82643	8.08068	10.9558	15.2805	22.7265	12.7988	1.70046	1.40074	14.2412	6.65448	13.8342	9.92939	3.4032	34.9563
AIPGENE23031	23.783	6.44235	9.0713	8.1451	13.4866	17.0691	18.0131	6.55762	5.50712	19.4327	40.328	19.838	26.1465	7.92524	11.3942	24.9332
AIPGENE23032	7.53367	8.50116	6.56596	5.32975	12.3484	9.58833	17.4582	7.96281	6.74937	6.36336	6.74924	4.39585	7.69407	8.87143	8.40701	14.5271
AIPGENE23033	1.44055	9.5421	2.20958	6.4453	9.38362	10.6553	18.7367	5.22079	3.86596	3.59105	3.85189	3.87013	1.62125	5.11302	2.47664	4.33521
AIPGENE23034	4.43346	16.0748	11.5121	14.4767	14.6917	18.891	23.0015	15.4172	12.1551	14.0296	15.0094	8.65621	23.673	14.2981	15.9734	14.5862
AIPGENE23035	12.2461	9.88391	0	8.95935	9.86138	5.37622	12.2265	5.88414	1.53746	4.35717	8.20798	6.6372	0	13.89	2.5191	2.59888
AIPGENE23036	3.19339	3.27258	4.76214	2.69394	6.00153	6.04346	10.9215	4.39156	4.44848	3.36693	5.31002	4.53734	4.71509	7.77305	5.92945	7.90853
AIPGENE23037	11.4953	14.1	10.6449	12.2041	14.4083	13.0521	18.9523	14.9787	17.1707	7.53068	13.0756	9.0703	13.1438	10.0288	21.7649	14.063
AIPGENE23038	24.8169	8.13029	20.9986	19.9301	26.7086	18.6036	31.1774	13.6136	24.6493	25.2797	77.9308	16.4636	12.1271	14.581	25.9112	21.2046
AIPGENE23039	71.0544	69.6465	58.0695	73.9207	43.8365	49.0435	56.1104	54.1377	51.2129	57.5138	274.021	66.818	51.205	62.3937	59.5225	87.2745
AIPGENE2304	2.87147	5.83063	8.34158	5.3915	1.60947	1.72542	4.95433	1.60651	9.98151	9.33423	4.44539	5.88105	2.18277	9.02957	0	19.5405
AIPGENE23040	3.35765	8.07819	7.4758	6.27891	15.9563	6.30536	20.0281	8.13274	0.862787	4.89515	15.6372	6.77606	3.61676	15.8527	13.5821	9.27641
AIPGENE23041	15.9405	6.82676	9.12156	5.5697	4.87868	6.48533	8.73876	5.69575	9.631	5.45337	9.26613	4.73185	11.6295	3.79121	7.93448	7.31223
AIPGENE23042	7.83226	2.37145	1.36332	3.51009	5.24376	4.49346	5.73432	5.61072	1.62414	2.94843	4.32495	1.84581	2.98318	3.86357	1.3016	10.8096
AIPGENE23043	2.91516	10.6303	2.51197	3.33131	5.11827	9.94591	6.73242	5.11014	3.57244	2.89268	3.77514	3.50846	4.47125	5.72184	7.72448	28.1237
AIPGENE23044	7.49139	9.94751	4.511	7.52217	8.86827	6.32146	10.4697	7.60892	14.1565	5.4587	15.1875	7.68446	12.603	5.87442	9.21552	22.5698
AIPGENE23045	0	0	0.48023	2.81446	2.63115	2.36276	1.47729	0.910272	0.340547	2.48826	3.43489	1.79929	2.00956	1.91873	5.80796	0.544054
AIPGENE23047	3.46773	8.47556	4.45223	7.34954	6.02668	7.64065	5.70601	5.7773	21.2501	6.57896	20.6901	6.00904	7.06299	7.32768	4.12236	11.4125
AIPGENE23048	38.2602	29.8057	34.0654	19.8158	30.7994	27.1176	41.3318	24.5058	54.4829	12.253	13.9961	20.7199	23.1023	11.8856	13.1351	20.2169
AIPGENE23049	0.862932	0.430891	12.6016	6.545	2.01175	2.37202	2.52222	3.65844	4.50681	3.76658	6.67262	2.20576	12.355	9.59457	10.5518	9.87358
AIPGENE23050	1.38019	2.26575	1.41928	1.09662	3.30735	3.5255	2.969	3.44536	1.00599	1.59473	2.17859	1.12541	0	1.0465	1.24105	0.19115
AIPGENE23051	12.04	13.7351	7.58206	9.63948	25.682	26.2014	22.2844	14.1139	7.0304	14.1493	5.86217	14.4816	9.07988	5.91358	2.47121	11.1611
AIPGENE23052	90.0498	75.3432	55.7398	69.1355	70.4462	108.42	72.2629	85.5871	553.814	70.8216	54.9533	60.3748	50.1776	48.9433	47.6745	43.9694
AIPGENE23053	11.6402	18.9952	16.4192	18.3274	29.9398	46.6461	24.8024	21.0731	22.9551	22.6446	24.2979	23.9226	38.5457	39.2661	26.7282	30.112
AIPGENE23054	0	7.9402	1.07849	2.93262	5.85614	10.9418	8.14838	2.62326	0	2.24694	5.25072	5.53035	7.11565	8.79485	0	42.48
AIPGENE23055	3.33346	6.27964	4.86936	4.03435	9.11163	10.2837	8.29369	4.98797	3.99346	5.75366	5.27637	4.59285	5.40136	4.38159	2.7224	7.54394
AIPGENE23056	34.3102	43.3169	49.597	46.339	21.1256	18.5804	19.7582	34.0882	20.7401	31.4438	39.2655	31.9558	19.1779	25.5774	22.469	9.49774
AIPGENE23057	35.3434	69.38	51.7319	49.8143	45.4608	48.752	43.138	46.7723	56.7418	41.0835	34.1003	31.2429	47.4508	38.7564	44.8568	43.0022
AIPGENE23058	58.3551	50.3518	51.0566	43.4577	44.1344	45.3225	38.0806	48.3903	49.1596	56.3761	38.2927	46.195	44.3827	50.8716	39.0415	42.1133
AIPGENE23059	4.32774	6.32832	1.29195	0.779679	5.22039	0.6237	3.01286	3.82598	1.80616	0.593689	7.18722	3.64647	7.11153	2.34383	4.33113	8.13458
AIPGENE2306	15.0949	17.889	6.46641	16.8604	12.8462	18.4359	18.7964	12.9135	13.0448	14.9392	19.1078	19.6496	30.4591	31.0963	13.6122	34.5278
AIPGENE23060	90.0203	85.8522	104.879	71.6706	91.0926	79.4165	79.9733	106.439	69.9988	90.8102	47.7573	80.8515	79.1904	69.5078	90.9189	52.5381
AIPGENE23061	39.2936	31.8361	29.5944	52.6455	42.8291	29.4711	37.1812	46.4992	56.7845	50.1003	33.4553	53.2358	74.195	60.0259	38.485	74.5854
AIPGENE23062	2.0981	2.37001	0.187101	2.51848	3.28008	5.52894	2.68926	3.22399	2.69334	2.1217	4.16262	2.35126	3.14598	3.37677	3.82404	4.01568
AIPGENE23064	17.9421	10.2258	2.81132	4.26452	9.35822	7.87205	8.38759	4.79512	8.27311	9.64117	6.47608	3.02413	4.22167	6.15558	4.4617	6.09408
AIPGENE23065	4.97757	4.96914	5.29602	8.62807	9.67601	8.72183	13.1793	8.02613	12.4907	5.75223	13.5034	2.63133	11.1055	8.6585	10.9461	12.7065
AIPGENE23066	14.3523	9.71819	10.864	8.80906	11.0207	12.487	16.1277	6.84578	9.65688	8.98576	8.27177	5.30453	5.57594	8.10746	10.0843	16.2669
AIPGENE23067	3.14861	0	3.71208	4.75361	1.68342	3.13325	0.240997	3.01467	0.322687	6.01027	5.88402	4.24357	0	1.95357	0	0
AIPGENE23068	2.71976	0.833483	3.12848	2.28418	3.90219	1.48073	3.39939	1.75192	1.60344	2.33018	3.0592	2.63705	4.80798	2.92693	7.0699	1.2915
AIPGENE23069	24.563	18.8632	14.4019	16.7758	23.3195	24.8901	18.9327	20.0705	22.9003	14.5079	15.1163	20.7457	20.0176	15.4289	33.6384	8.51754
AIPGENE2307	6.15973	8.41673	10.0131	12.8974	8.69681	16.7371	11.7432	15.297	23.2772	5.57974	9.24175	7.71058	5.4122	7.81356	2.29327	7.23865
AIPGENE23070	7.04506	7.93847	5.4201	10.7185	30.6712	24.9239	29.5886	17.4893	10.881	5.78508	5.68458	6.17918	30.1959	23.554	42.9744	30.0207
AIPGENE23071	1.43397	1.59545	3.62266	0.886885	0.33387	0.539511	1.22944	0.296791	0.625043	1.69357	7.91355	0.382895	0.39259	0.216098	1.84395	1.85573
AIPGENE23072	17.3652	5.77203	4.25428	3.89855	7.73669	4.39657	4.49676	3.57868	2.1385	6.9287	8.74174	1.52474	4.27319	2.73671	15.7068	2.97835
AIPGENE23073	16.6842	4.68966	4.23702	5.14462	8.52093	9.58492	6.52741	9.663	1.00894	1.26271	6.14248	1.51401	2.12868	7.86657	10.9458	7.93513
AIPGENE23075	29.9307	42.3321	48.2282	33.5125	40.0861	43.4162	50.8728	36.7133	60.3501	51.6137	41.0915	45.9505	58.7382	54.3419	41.4428	49.024
AIPGENE23076	2.31742	5.0757	2.06789	2.28199	5.24829	5.8256	3.92832	3.54569	12.6728	1.3586	7.57405	1.62536	4.50328	4.0335	4.32033	10.1348
AIPGENE23077	1.33733	2.16588	0.768476	0.690653	0.530988	1.29065	0.89763	0	0	0.718135	0.792324	0.670462	0.968903	1.02794	0	1.03266
AIPGENE23078	1.35174	0.748078	3.68029	2.35469	1.66938	2.21883	2.97502	1.32699	0	1.70277	1.92814	1.61806	3.01966	1.65995	7.84855	2.50321
AIPGENE23079	0.996981	5.04194	3.87587	2.51094	0.93356	2.98808	5.09004	2.78999	5.88476	2.95866	5.69631	2.44303	3.21571	4.31323	0	3.62846
AIPGENE2308	20.3246	14.2169	34.0922	33.5645	8.76749	10.2046	9.01017	24.7657	34.466	42.0159	38.8754	44.8173	53.3218	59.7514	53.6508	55.5615
AIPGENE23080	12.5849	6.30581	9.59341	5.80273	8.97281	6.32228	4.83993	6.19039	3.43095	2.4521	2.77157	2.55489	2.82952	0.332511	0	0.571445
AIPGENE23081	18.6488	18.2651	25.5857	18.4213	13.6029	23.021	25.8328	16.655	21.2386	20.6411	27.741	30.8048	13.5774	29.5375	10.4613	71.0444
AIPGENE23082	1.56044	1.41577	1.65225	2.19436	5.71781	1.02623	4.40748	3.18709	2.12788	2.13	4.21151	1.25882	1.26571	2.48181	4.5296	0.476455
AIPGENE23083	2.91701	6.18651	0.271016	3.40924	3.27641	2.11763	4.52352	6.75025	0.931898	13.4438	2.76066	6.82821	21.8657	30.1244	48.4256	40.7068
AIPGENE23084	40.802	40.5547	54.5251	35.6277	39.5596	36.2396	33.6553	36.1939	46.5809	30.6112	63.7201	41.3447	32.0276	30.0385	37.7237	25.1327
AIPGENE23085	4.20083	2.01429	1.94504	1.71897	2.58029	1.38347	2.51429	1.90486	1.77408	2.06071	9.99803	2.0496	1.47764	2.12418	2.5497	1.82447
AIPGENE23086	5.73933	13.069	3.70644	9.04105	4.84475	9.04015	7.94731	7.39274	0.384978	2.24311	5.53308	1.36597	6.65572	2.95875	6.87147	7.6466
AIPGENE23087	9.56899	11.5391	10.0761	6.85425	4.17921	4.18851	7.75377	5.32126	6.08342	9.08945	9.85366	8.62006	10.2664	9.4892	7.60037	6.40919
AIPGENE23088	10.753	47.8693	20.2509	14.6103	10.7144	18.5218	7.76391	13.7874	14.8835	11.02	37.7095	16.1836	28.844	23.6588	17.7989	15.8437
AIPGENE23089	4.6865	2.42956	3.38222	6.40208	3.18849	2.65232	3.87118	2.34646	4.55393	3.59165	10.7806	3.75378	2.43822	2.65914	3.94394	3.11628
AIPGENE2309	21.4944	20.6155	27.4809	15.0973	10.9781	14.9027	17.6889	17.7333	31.1888	14.6847	18.5182	18.6914	7.48656	14.4108	26.586	7.82024
AIPGENE23090	10.3211	11.3924	13.8737	9.11445	16.0983	10.4878	9.67419	6.75399	7.95944	7.07567	7.78232	8.74793	8.02806	8.79246	8.15312	18.3166
AIPGENE23091	19.7927	27.3479	38.3045	23.9859	20.9777	18.0901	19.9292	22.2379	52.8648	28.6105	19.0468	33.3608	37.5991	28.7154	40.7777	43.8456
AIPGENE23092	8.21586	9.99267	5.69703	6.97733	6.98789	6.61999	7.23579	5.76353	2.55224	4.17889	14.418	4.3677	2.95213	4.5524	8.24045	5.11692
AIPGENE23093	1.69634	2.85254	1.70723	5.21502	2.25338	4.28952	3.64808	4.39297	3.58595	1.64064	4.60687	3.56923	2.05404	3.03725	5.89224	11.2565
AIPGENE23095	694.762	790.34	534.003	595.686	935.92	1169.78	852.803	600.236	506.88	554.927	118.239	610.775	228.268	303.165	209.234	430.247
AIPGENE23096	6.29465	11.3601	10.5144	10.6362	14.1565	7.74474	12.4852	14.3258	5.88702	9.05978	8.15141	6.86108	11.1803	11.4697	13.7132	12.1754
AIPGENE23097	7.27935	10.8098	5.99477	5.84496	4.80977	5.74197	7.77551	7.83376	4.8951	5.2424	10.1947	7.45591	8.30987	8.44721	7.08985	4.89049
AIPGENE23098	4.26701	0	1.81593	6.03963	1.60747	2.63342	4.69032	2.42522	3.83625	3.71946	6.01286	3.8606	4.0342	2.21353	2.0227	2.50746
AIPGENE23099	58.322	34.8723	41.832	37.4494	37.4957	36.0169	33.9223	30.4198	61.6177	64.3495	39.0673	58.787	59.6496	62.16	82.4299	33.5846
AIPGENE231	1.61582	0.700161	2.94672	1.46733	1.69403	2.04384	1.37529	1.81696	0.32012	1.8887	1.41136	1.07184	0.352639	0.591112	6.126	1.81666
AIPGENE2310	53.8849	38.971	40.6787	42.173	31.5323	39.2085	44.9687	46.6968	56.1086	26.9505	40.9656	51.9735	63.5345	61.6634	57.9842	75.2063
AIPGENE23100	0.958503	1.67598	5.77066	3.39165	1.55264	1.98854	3.6298	0.818684	3.78305	1.72611	4.18717	6.26641	5.19931	1.67694	4.21444	0.921708
AIPGENE23101	5.47716	21.7814	9.53096	18.7878	11.4175	17.1767	18.4421	18.4804	5.32814	9.34709	30.6446	12.3273	16.316	12.2918	19.1734	10.4329
AIPGENE23102	18.5108	11.0473	18.1883	13.6619	14.4723	12.0312	11.9916	8.20982	16.0009	24.5651	10.111	18.9915	26.4	22.901	31.7939	25.4422
AIPGENE23103	12.7796	18.9762	15.8434	18.566	18.7741	21.829	25.7023	27.1709	12.0953	22.0324	15.1391	16.349	17.8692	10.5292	13.2027	20.0074
AIPGENE23104	7.62289	5.22966	13.9671	12.6437	11.7628	12.7758	16.7456	8.75357	34.2677	11.4761	18.2564	14.4345	12.4819	13.5276	10.844	7.57437
AIPGENE23105	8.48699	5.5881	8.89109	14.1038	11.2163	7.92562	13.9903	13.8746	8.90092	7.6538	14.2681	11.4824	27.1407	5.53952	5.34737	5.66834
AIPGENE23106	46.2792	21.0219	21.8057	31.6293	44.5422	50.2753	54.4206	31.957	72.1971	64.1077	26.1921	59.8036	127.98	101.989	156.903	289.97
AIPGENE23107	23.4617	25.694	34.9357	20.1529	14.4933	16.1637	18.3388	14.9467	17.1637	21.5695	14.3651	17.9132	30.1293	15.0254	10.7437	35.0944
AIPGENE23108	40.4937	40.052	29.2367	32.4715	29.2419	27.5997	30.2734	48.8716	55.7113	20.3394	23.5009	26.9628	78.0606	57.0103	84.226	39.3188
AIPGENE23109	12.0027	7.32268	9.58894	10.1499	6.11331	7.0411	4.54564	9.54739	22.219	12.1704	9.10772	10.0294	10.0958	14.1954	12.3471	18.247
AIPGENE2311	14.53	35.071	27.1738	16.7786	1.70366	0.610114	7.20608	11.9143	22.5195	20.6289	24.1507	32.321	13.9076	12.2238	1.41261	4.15002
AIPGENE23110	45.2832	34.9013	64.6729	54.2401	53.4586	53.0528	40.5424	64.9384	38.815	44.0814	41.1549	44.1325	46.2219	39.1276	87.7475	50.0219
AIPGENE23111	3.13084	2.07606	4.37343	2.64049	4.09587	4.00705	3.10745	3.70079	1.06881	2.76993	5.10404	4.32563	2.98352	3.1314	1.73136	1.2588
AIPGENE23112	17.9913	63.314	22.5259	33.98	42.7486	21.1429	36.9754	45.1737	18.3595	12.0855	38.3141	15.2272	25.6995	32.5217	33.571	52.3805
AIPGENE23113	22.0081	45.668	21.2523	28.7836	40.7719	46.4181	34.2793	36.9146	31.343	30.853	46.6552	34.7179	17.1997	41.872	47.4085	56.3883
AIPGENE23115	61.9814	75.2026	70.237	68.6495	55.8191	52.6594	55.6359	67.8508	54.8929	71.7537	62.3101	70.6743	76.1021	72.4169	76.0326	57.8125
AIPGENE23116	21.5575	17.0576	22.1556	17.5161	14.801	12.0026	18.9275	17.049	19.1978	15.2106	21.6156	13.6771	16.6686	16.9846	17.0784	19.6774
AIPGENE23117	3.0053	1.98374	5.09923	2.72724	1.1488	0.795649	1.60109	2.10391	6.70257	4.46638	2.8081	1.84986	0.691786	1.84232	0.426065	0.993045
AIPGENE23118	3.32281	5.43807	1.78059	4.16416	6.19251	4.5744	3.81435	7.12729	0.546261	1.29398	8.10991	0.623579	9.15379	17.3548	20.0084	23.4795
AIPGENE23119	9.40654	14.5331	4.14189	8.96302	7.39947	7.30105	9.78119	7.84167	7.72829	13.5181	12.4697	9.80995	12.2735	18.2506	8.32127	28.365
AIPGENE2312	30.2267	35.9149	28.3485	37.2215	42.3098	42.9265	30.6557	44.4315	35.9525	25.5655	17.5831	25.7726	33.0846	22.9367	30.1658	27.8098
AIPGENE23120	0	0	3.24046	3.25659	0.975582	0.521181	3.36294	3.74351	2.25834	1.49487	0.401912	1.99749	1.18488	5.20909	1.20862	1.17862
AIPGENE23121	6.31403	2.77703	2.95739	7.38756	3.78257	3.97117	4.69178	5.58993	3.07741	6.4551	15.1799	11.4331	9.64715	9.59683	14.5737	12.697
AIPGENE23122	3.62448	1.9491	2.58965	3.38714	5.70306	7.15133	4.24246	3.07782	4.05643	1.41552	5.53787	1.06666	3.81318	1.20649	2.09852	7.36395
AIPGENE23123	29.3081	29.5339	52.7802	52.7674	64.8577	66.7861	67.0204	75.8922	31.9814	42.0858	60.1034	43.6522	51.4717	55.082	73.543	65.1018
AIPGENE23124	827.031	884.952	677.738	725.968	981.151	936.214	681.147	892.736	589.781	524.644	282.401	433.734	227.646	296.22	264.588	188.662
AIPGENE23125	24.0419	37.8644	13.836	23.6781	19.3015	25.4306	19.3792	28.8442	34.9409	26.1431	32.3349	22.9771	26.1067	54.2091	39.9231	28.8627
AIPGENE23126	2.75862	8.54784	15.7887	14.875	11.4203	10.9316	16.4125	9.66156	5.05926	10.1352	8.92483	6.68631	16.2092	11.6671	19.0574	18.91
AIPGENE23127	17.7707	10.3202	11.1407	7.08918	6.98533	10.4324	6.95587	6.23169	5.07052	7.84625	11.9256	11.6163	11.7833	6.48112	5.7143	5.68888
AIPGENE23128	13.7748	10.5592	10.9354	13.972	14.0809	18.4282	10.4235	12.8335	12.3004	9.01118	6.72635	14.4112	14.7957	9.91414	17.889	12.7992
AIPGENE23129	0.274588	0.905669	36.0532	18.09	1.53716	0.538889	3.09997	3.26216	12.7713	44.5491	38.2364	34.7633	3.44533	5.35802	2.51068	0.463755
AIPGENE2313	3.20611	2.52952	1.94743	3.51865	9.93244	8.26278	6.47921	5.91788	3.78413	12.4664	10.9201	22.4145	34.5735	18.2318	6.54935	32.9843
AIPGENE23130	0	7.94862	15.4016	19.2445	14.8689	25.2633	12.0213	19.1393	26.734	10.8588	15.7067	27.7216	27.2633	23.9309	3.33508	0
AIPGENE23131	1578.96	1109.69	1001.54	936.646	2574.95	3112.91	1886.16	1268.05	988.017	1097.27	276.489	1035.5	309.228	493.256	649.3	555.823
AIPGENE23132	9.54953	5.85583	22.2019	10.2505	7.70121	15.9099	20.9134	7.13261	2.00646	9.84807	26.9443	12.5527	4.55286	9.88945	9.59549	14.0051
AIPGENE23133	0	3.63572	1.94145	6.43635	4.07938	8.78868	3.10367	3.03004	3.88908	3.58836	11.0834	2.93007	0.916611	1.63131	0	0.747922
AIPGENE23134	32.5175	20.7843	56.5703	36.5127	11.6782	15.376	20.2066	32.5222	34.2709	27.1732	39.4333	25.1477	26.0618	26.8024	7.34172	7.46436
AIPGENE23135	23.3354	10.2368	12.0901	10.5813	13.1349	11.4742	8.76511	12.7976	7.50118	8.5193	9.15609	6.38104	7.22902	11.4438	5.00777	11.5054
AIPGENE23136	6.02393	4.63838	13.4955	6.17854	7.18482	6.04219	7.97072	7.67876	1.19087	19.2963	7.82821	11.7563	15.4146	12.3615	3.81949	4.04044
AIPGENE23137	11.318	29.2839	12.2066	14.1149	11.6623	16.1125	15.4417	18.2689	174.468	12.5367	14.2037	5.91773	42.2056	19.734	19.7311	60.4841
AIPGENE23138	12.0352	9.67656	17.7805	13.9229	11.7626	14.2458	26.094	12.502	13.6973	14.3411	13.1354	21.3778	18.6319	14.8249	11.8815	15.3095
AIPGENE23139	8.44818	6.78558	2.72479	2.81078	6.88058	8.96664	4.39216	3.72557	10.9159	10.67	11.0345	12.8287	8.0904	7.31082	7.62706	21.076
AIPGENE2314	13.8232	9.77476	17.3841	15.1121	6.43948	5.46096	7.68077	10.5231	18.6471	29.3175	23.8161	22.4993	8.60353	10.0328	4.45945	3.4654
AIPGENE23140	16.4244	14.2955	17.6119	10.8372	15.3485	12.1831	10.3506	8.93554	8.76653	7.99407	9.44833	6.59014	9.74791	10.3376	7.7263	25.5593
AIPGENE23141	79.6454	326.39	81.4595	106.828	322.838	189.104	239.238	235.721	53.0102	65.9835	25.1845	41.4734	386.666	333.852	478.647	445.477
AIPGENE23142	2.46214	1.76255	3.28541	2.71821	2.98919	3.13177	3.65886	1.38044	0.782933	2.43632	5.91813	4.44342	3.75928	1.80766	4.15539	5.67115
AIPGENE23143	1.1913	0	2.69197	2.67704	0.498169	0.518452	0.617874	1.35556	5.41229	1.56469	2.03046	1.95802	2.63877	3.65286	0.363402	0
AIPGENE23144	30.0056	60.6037	47.5364	38.7416	44.5668	29.6268	39.8531	40.8193	35.6169	30.9074	32.7944	27.833	53.3136	57.4745	65.2756	86.2646
AIPGENE23145	6.95815	3.29569	11.3525	6.9369	6.72334	4.57737	6.0055	10.4967	23.2629	10.5762	6.73931	10.1078	10.5917	9.9513	5.69961	7.52725
AIPGENE23148	9.3985	27.0886	12.4804	14.3795	2.43527	1.53543	8.57159	10.5588	3.12191	17.4478	8.37069	10.7063	29.6303	27.1504	33.9875	43.9305
AIPGENE23149	6.57819	3.50404	6.72467	7.24219	2.42395	1.79336	3.17609	3.91624	2.16584	3.2078	12.8516	3.70653	1.56683	4.05892	1.24946	4.06813
AIPGENE2315	3.79821	0.917832	0.563782	1.35855	3.55592	2.71758	0.876416	2.1279	7.46188	1.29786	2.72648	0.793965	3.70945	2.37801	0.629955	0.307484
AIPGENE23150	23.5858	15.6669	4.15519	1.46858	1.90507	1.68365	0.978288	0.56474	1.67542	2.59666	5.07375	2.31581	0.502178	3.32599	0.386151	0.432908
AIPGENE23151	7.89603	9.344	11.6026	8.36347	1.80753	5.06169	10.7801	4.60066	3.94266	6.46625	58.2037	6.26372	11.5036	14.6737	6.60367	26.7722
AIPGENE23152	5.17999	3.60589	2.546	3.27597	2.35525	2.78931	3.33629	3.14038	0.838453	2.0709	13.7991	2.02806	1.69367	2.91563	1.29996	3.0931
AIPGENE23154	22.1572	36.6037	15.4167	19.8996	28.8471	21.678	26.6637	5.13144	25.5843	22.2064	42.9212	24.0794	14.7154	18.7691	17.1161	23.9243
AIPGENE23155	19.3988	25.5048	44.505	28.6056	18.4996	12.2584	18.6753	18.4871	36.8665	23.9529	46.7045	22.401	24.0593	22.6554	23.1133	44.6061
AIPGENE23157	9.90062	18.1468	4.88397	4.35616	52.3967	20.5536	25.9099	9.0285	1.11823	2.12739	6.02732	1.96204	5.85981	0.210065	0.969953	1.17305
AIPGENE23159	3.09945	3.17309	10.9402	15.0534	2.908	4.37809	5.70667	4.25823	12.6789	7.23429	20.5136	8.22764	3.95856	3.91746	0.723848	12.0592
AIPGENE23160	122.139	172.425	440.395	429.029	120.732	133.347	213.817	267.446	121.258	193.677	168.156	176.622	46.7361	72.3677	23.0066	30.6065
AIPGENE23161	0.436887	8.78408	4.05225	9.2253	3.2695	6.08026	8.19423	4.86749	0.93945	7.50698	34.4398	2.69308	0.328484	8.12083	8.06976	7.59241
AIPGENE23162	8.66181	5.78631	7.52972	9.35462	4.25324	7.41572	7.07589	3.53614	8.30011	6.10281	17.4506	7.64782	4.12788	7.49507	3.54336	5.96173
AIPGENE23163	22.3698	41.1795	30.7348	18.8623	17.1402	21.1111	20.4217	20.201	23.5621	21.1889	35.0421	22.9108	32.3188	33.9665	22.0428	38.1369
AIPGENE23164	25.2082	41.7201	41.6222	38.25	41.5465	35.5279	38.6839	46.6535	36.7488	45.5151	37.3789	40.917	35.2849	56.3202	33.8672	38.3724
AIPGENE23166	0.611817	0.506023	1.24875	2.4428	1.42779	1.80556	2.43667	3.05653	1.72946	0.58092	3.74356	0.219074	0.679674	0.373847	2.10184	0.169043
AIPGENE23167	26.0933	35.4328	23.0343	23.4785	15.9432	44.5721	22.6164	18.7275	11.5628	19.6289	30.4094	19.0097	16.7793	11.7806	8.74054	16.3205
AIPGENE23168	3.25989	3.83586	2.95918	14.0693	7.74269	10.8384	9.53233	14.7954	9.21706	3.30586	37.8541	9.96486	22.7237	26.5645	33.6677	82.7897
AIPGENE23170	21.8485	18.1958	22.8017	20.9479	44.0052	30.9313	40.1828	44.2541	11.5317	12.1919	15.0267	5.9737	28.9601	23.8867	19.9298	35.0331
AIPGENE23171	11.2063	8.94342	4.32517	10.1902	14.2968	9.18071	17.3598	10.6343	13.994	9.3878	7.12425	8.82826	3.12886	7.73684	2.01698	2.0677
AIPGENE23172	0.610887	0	0.819511	1.72556	0.940975	0.602489	0.854049	0.669617	0	0.574752	2.42642	0.787902	0	1.47088	0.234169	0.110908
AIPGENE23173	6.49176	5.70031	8.50238	7.93997	10.6231	8.19494	5.95111	7.49951	3.6525	7.64321	13.6314	5.14187	2.33895	3.68439	0.987183	1.58654
AIPGENE23174	0.299819	0	22.6558	6.76179	9.53036	8.00949	16.8175	11.2735	5.71798	9.78455	2.10631	7.58138e-07	13.4996	2.3067	7.93435	5.55484
AIPGENE23175	0.684842	1.13588	0.171764	2.18131	1.11839	1.49497	0.449899	0.850789	0	0	0.782366	0.421767	0	0.822106	0.195734	0
AIPGENE23176	6.66097	11.5	9.62733	5.37284	9.23964	3.60131	8.99885	8.73469	5.51125	12.6983	19.9994	9.23301	6.83045	4.06946	5.63103	13.0255
AIPGENE23177	30.5438	44.511	17.4853	53.6857	57.1921	82.6745	73.3115	95.5178	7.23663	5.60044	9.66674	9.84072	119.222	22.7001	129.261	37.789
AIPGENE23178	1.54412	1.00686	1.4024	3.65333	3.30714	1.35078	2.51833	1.55597	2.36354	1.67693	9.22471	2.12678	1.57488	2.4146	2.98698	3.71033
AIPGENE23179	10.2455	18.1537	18.5854	16.2123	27.1791	25.3498	27.0394	16.813	52.3777	19.0715	61.4005	20.9307	21.7748	18.1521	14.907	17.5918
AIPGENE23180	6.78107	6.39903	6.13569	2.44084	8.44201	3.07937	9.05184	3.98502	4.41788	7.07187	9.64663	4.94294	2.63563	4.0655	1.00577	6.46735
AIPGENE23181	3.81715	1.42399	1.99923	4.90333	3.87237	3.38341	4.128	4.03979	4.53459	0	15.9275	3.07137	0	0.60249	6.11153	1.0258
AIPGENE23182	4.44593	5.4886	5.18987	4.68617	8.89491	6.5664	6.89959	7.93647	2.69632	4.22318	5.14896	3.79477	6.82929	9.52	3.63917	6.5012
AIPGENE23183	13.6839	1.3209	4.296	3.64588	2.20154	4.6588	4.46725	3.9736	2.00036	4.76828	12.4738	2.36079	2.07465	5.45381	9.74772	3.66078
AIPGENE23184	2.20764	2.16748	2.89391	1.61965	0.62864	1.2885	1.96661	1.45967	1.94401	1.41644	3.74539	0.586414	2.12308	1.4014	1.12452	0.768592
AIPGENE23187	13.6274	10.6266	7.67817	12.8385	14.7283	15.1475	13.9032	14.3333	3.17453	10.11	11.457	5.24227	17.7253	7.63401	15.3597	12.1612
AIPGENE23188	11.5106	3.29605	0.559934	2.4844	4.19317	1.28622	2.83371	2.9419	1.33306	1.50529	3.46678	0.834932	0.6304	1.18753	2.00396	0.245847
AIPGENE23189	6.74664	5.5242	14.6007	5.31056	7.12795	4.25385	3.73064	5.6389	2.9674	2.68762	10.7227	5.71082	1.23656	5.59398	4.16378	1.62634
AIPGENE2319	15.2497	10.4453	14.7244	17.3917	5.75329	6.2269	5.21659	7.1648	15.0563	10.0337	9.47676	17.0753	12.9913	11.5652	22.1643	20.0746
AIPGENE23190	24.9399	3.922	10.3743	1.44653	7.10638	12.3373	7.84307	11.5484	10.0841	10.9407	7.06998	4.23387	4.70986	3.8783	1.78018	6.5873
AIPGENE23191	28.2863	67.836	51.2872	35.3148	62.1138	50.9406	62.2104	60.9209	36.4803	36.288	38.1036	23.6595	59.4707	49.9853	94.2953	50.4475
AIPGENE23192	4.87347	5.93089	0	6.03507e-07	5.07985	5.93305	7.49712	6.783	3.33544	5.97698	0	0	2.09816	3.23046	1.72448	3.13089
AIPGENE23194	200.655	251.02	284.326	214.903	378.406	270.87	242.163	354.018	269.05	147.774	90.3975	146.394	253.294	237.482	527.933	301.809
AIPGENE23195	207.707	439.148	400.946	288.035	295.131	394.871	343.639	340.313	231.859	270.718	178.509	319.651	409.469	486.236	580.722	520.858
AIPGENE23197	21.9054	4.49481	8.03226	11.6269	20.2103	8.29402	12.818	15.8586	3.19161	7.56396	6.28125	9.62548	7.6274	7.41685	7.27073	5.98388
AIPGENE23198	13.2219	16.6202	14.4553	12.7525	18.0532	15.2564	14.8069	20.5928	10.0256	20.6784	17.3696	27.2439	10.4067	16.3916	14.9959	7.95217
AIPGENE23199	4844.28	1711.91	1348.42	1410.13	4267.78	4380.67	3012.05	2971.1	7384.47	1459.01	458.186	1071.54	574.364	705.783	1245.63	898.73
AIPGENE2320	14.1849	20.7279	23.6015	15.6834	17.3556	13.6443	18.2655	12.2589	22.5146	17.4143	15.5408	15.987	25.0474	12.35	13.6348	13.107
AIPGENE23201	46.5646	68.3744	12.943	13.3871	156.838	278.447	297.423	82.9853	0.430458	9.82084	3.20306	19.7779	6.32649	5.58573	2.75594	6.74229
AIPGENE23202	17.8344	7.28686	11.6539	9.45278	6.10346	9.51168	6.75249	7.5266	21.4985	10.996	6.85745	10.403	11.7639	6.73655	11.5485	4.63219
AIPGENE23203	9.52502	9.50568	16.9401	19.6293	19.3457	24.4077	15.7351	21.0035	6.87001	15.8684	29.9943	11.42	7.5367	8.8969	14.9728	8.00393
AIPGENE23204	14.3198	6.66167	17.6663	13.3649	10.0922	6.60832	15.819	17.9247	18.0224	19.895	16.772	23.655	13.5815	14.2516	9.19926	7.48105
AIPGENE23205	7.28083	1.78718	2.72507	7.52576	6.20714	6.90217	6.71568	6.78957	13.6741	4.87121	4.92878	4.67198	7.75589	6.85492	5.48803	6.8254
AIPGENE23208	11.2452	6.80035	3.46718	5.4423	3.10521	4.01808	12.9294	6.71105	3.88292	2.22672	4.8792	0.489683	15.8024	3.77941	28.6542	4.18292
AIPGENE23209	47.1484	70.6267	50.8691	54.4973	83.4497	79.3609	88.9857	78.1476	63.979	47.8682	17.9786	46.6198	81.386	74.458	59.8509	92.6211
AIPGENE23210	5.3488	2.93465	5.69679	10.5941	9.97774	6.98711	9.03348	12.2737	11.6381	12.1906	8.65041	11.7101	11.8178	12.0744	8.14112	11.4773
AIPGENE23211	6.27089	2.67182	3.02887	6.64475	4.5918	6.66424	4.60405	2.62319	6.00284	3.72729	7.91296	2.98877	4.1935	5.29024	9.59006	2.08321
AIPGENE23212	0.387328	0	1.98846	3.59302	4.7065	7.28667	6.61505	0.863007	1.38027	2.58193	3.12125	5.03403	4.63104	5.25192	7.13243	9.28589
AIPGENE23213	15.381	27.518	8.98109	7.36031	11.4955	25.6929	15.0971	9.16476	11.2308	32.1233	8.19758	20.4028	13.978	23.8103	20.8427	19.2007
AIPGENE23214	0.733587	4.3166	3.12502	0.579442	1.80815	0.481406	2.02825	1.19006	3.00338	2.46358	1.45758	1.77248	1.21711	0.861042	5.99562	0.392176
AIPGENE23215	2.76047	0.751712	5.03058	3.30698	2.10218	2.21268	3.36012	7.2216	3.17978	5.57858	5.97106	5.62959	5.66968	5.77513	3.07345	12.69
AIPGENE23216	24.0629	12.8588	10.872	8.6674	8.45054	8.8678	6.6097	7.94556	6.40699	13.6624	7.28991	15.7181	19.2048	12.5631	12.6293	30.5792
AIPGENE23218	2.46367	5.95156	42.0553	19.8279	2.98686	4.58303	2.52353	4.25447	14.1893	27.3642	16.798	18.097	2.2956	17.4485	1.40547	0.162849
AIPGENE23220	5.77454	3.18955	21.9828	14.4076	3.24203	4.59912	4.48711	5.46428	14.1541	14.4004	14.7047	13.7955	3.98526	4.67476	3.82017	1.27758
AIPGENE23221	100.325	176.934	47.6371	98.6884	224.096	184.724	100.599	112.36	123.025	60.9787	12.8568	33.723	190.616	67.1488	182.903	158.363
AIPGENE23222	41.135	72.7347	24.9292	55.6714	41.746	37.1008	49.1061	64.9155	37.416	49.4501	14.5851	26.013	128.227	113.738	201.788	201.801
AIPGENE23223	21.8872	29.1647	28.7864	25.9059	13.4614	22.5366	19.8188	22.127	27.9402	24.4171	21.5907	30.3375	26.5987	22.9471	31.1486	19.8856
AIPGENE23224	61.5518	128.167	36.1658	82.2317	50.6441	50.8154	73.2388	85.2825	46.9882	75.8796	20.3176	39.5446	232.193	149.818	308.779	269.54
AIPGENE23225	57.9292	111.239	30.3308	56.7335	151.546	139.515	77.3069	63.3177	34.2236	34.6068	24.3003	25.4194	67.4327	57.9689	93.8481	104.762
AIPGENE23226	5.22015	1.78363	4.85141	5.04016	1.82474	1.69975	3.5611	1.92452	0.761568	2.26455	7.04409	3.16751	2.23358	2.23854	9.41358	3.80946
AIPGENE23227	2.33556	5.52285	4.22036	2.63536	3.37045	3.00502	1.69007	1.67781	15.4565	4.77261	11.1406	8.96531	5.8037	7.87903	4.76395	0.635672
AIPGENE23228	11.3428	14.0019	21.3563	11.5032	27.7363	25.8512	20.2489	10.8371	21.1624	28.6217	17.3563	17.8977	30.087	18.6164	24.6162	34.145
AIPGENE23229	25.1872	34.0174	37.8998	37.2938	21.0662	22.3091	19.4195	26.8165	45.5687	30.9129	26.0988	26.8702	30.2901	17.7648	28.4046	19.9843
AIPGENE2323	0.961154	20.3721	6.18713	16.8527	5.44106	2.99293	4.78706	7.68408	81.6037	4.67284	7.55947	12.4476	12.2703	12.6157	3.44091	30.313
AIPGENE23231	17.6406	8.50115	9.94516	11.8025	9.87478	7.4548	8.91624	16.3966	23.8885	13.3832	13.0582	24.0242	20.4244	17.3494	23.2593	33.6169
AIPGENE23232	8.833	11.3537	12.0402	9.09982	11.5982	8.87779	6.76034	11.5633	18.1031	16.5643	18.2883	12.2294	9.46041	12.723	4.98951	12.6461
AIPGENE23234	17.3982	27.8913	17.6246	19.1348	20.6677	18.3726	21.2419	17.5646	28.22	15.1003	12.4316	15.957	29.7835	22.2099	32.0652	15.8815
AIPGENE23235	23.4014	85.6668	23.1338	32.468	40.554	46.6771	29.3309	30.9492	73.0109	43.8797	18.322	55.5304	38.7331	54.1685	46.8143	62.581
AIPGENE23236	19.4746	4.24521	7.473	7.20035	7.15276	7.56592	10.2969	11.9686	13.7371	18.0365	13.4265	25.4923	13.3585	5.18893	7.58526	25.9475
AIPGENE23237	1.06723	3.00455	0.724961	2.68106	2.00552	2.91275	2.29245	0.607152	1.75044	2.12664	3.10788	1.55799	0.794978	0.921848	4.48823	4.31883
AIPGENE23238	10.3737	4.95153	11.316	4.55423	6.6675	4.18378	7.92441	4.27422	2.28565	5.42195	12.7249	2.08636	5.00511	4.69533	4.94952	6.64342
AIPGENE2324	8.69742	11.0525	12.2595	10.7407	2.76928	12.2838	9.23131	12.333	19.2702	13.8066	14.4534	20.6703	10.0122	18.6341	17.1212	4.91406
AIPGENE23241	4.05022	11.9321	57.5316	8.49131	19.7333	53.6242	43.7995	20.874	3.498	25.3829	17.4799	15.5035	28.5662	7.07503	3.67529	0
AIPGENE23242	6.18529	13.4882	1.99627	27.2398	12.4633	8.01857	5.71166	26.4051	20.0559	3.40252	3.9871	6.53952	100.03	46.8432	115.704	61.8353
AIPGENE23243	6.41137	10.7137	15.392	9.53468	13.9953	18.131	16.0206	14.9725	16.0069	9.94418	8.7536	13.4151	14.9128	15.071	23.0006	19.3567
AIPGENE23244	2.16846	5.2566	14.0789	11.2532	3.30546	4.37601	3.6616	5.10402	1.17819	7.30173	2.94337	10.3652	11.1283	3.05744	4.40969	15.7709
AIPGENE23245	523.052	416.247	283.543	282.632	613.794	700.292	350.837	419.354	688.915	367.19	209.633	381.357	413.336	249.699	255.982	292.267
AIPGENE23246	29.9774	18.2412	23.574	30.169	28.6369	23.8476	19.6027	32.7909	31.1356	34.8133	19.3535	22.8395	50.9849	52.8759	171.148	85.4576
AIPGENE23247	0	2.72499	2.1061	1.52	1.54997	1.21747	0.768082	0.114913	0	0.885108	3.20297	0.814593	0	0.251452	8.04523	0
AIPGENE23248	0.964009	1.93692	1.21289	1.11217	4.70684	1.4401	1.9321	1.30862	3.40609	0.993042	3.16555	2.32342	1.79245	0.73067	2.01256	0.971702
AIPGENE23249	8.38103	7.59198	2.06448	13.814	9.00393	12.8196	7.7492	19.8065	14.5106	3.26096	1.79877	8.62149	7.01702	6.42794	22.5589	10.8345
AIPGENE2325	9.77122	3.81006	11.7659	13.8437	5.75625	4.03155	4.08409	4.70047	18.9843	10.7239	5.29924	5.40814	5.30392	2.5011	2.05503	0.141341
AIPGENE23250	8.31083	2.56613	2.64135	2.86064	1.69579	1.52729	3.85061	3.16539	3.65324	2.83117	14.6709	3.70414	6.88958	5.36953	7.71064	5.72084
AIPGENE23251	11.8316	14.128	13.489	17.822	13.4732	9.15116	11.3857	25.4127	15.078	30.4524	11.9071	27.2092	25.4026	22.1022	9.60782	34.4265
AIPGENE23253	26.4943	25.937	19.8257	25.3905	28.1301	23.8422	24.7709	26.1733	24.3204	23.2033	28.4899	22.0712	38.4311	34.3953	34.9186	23.126
AIPGENE23254	8.05965	20.7354	9.16019	8.9341	10.0909	7.48581	3.28408	9.46817	24.1744	15.8322	4.6954	17.1699	3.62727	5.12227	22.0312	12.7561
AIPGENE23255	6.72369	6.14933	7.0195	7.44225	5.77849	12.6195	12.794	6.21798	2.15979	4.47542	14.5325	4.84468	14.6382	13.7691	12.7972	42.7482
AIPGENE23256	182.233	289.644	224.984	285.922	223.814	234.92	218.588	337.514	252.093	185.314	186.802	208.056	281.159	225.382	275.808	200.244
AIPGENE23257	91.7687	102.601	87.5102	78.6925	54.9762	67.6079	40.7166	65.115	80.7753	74.1954	17.39	52.3498	52.3491	46.0478	32.6817	19.8835
AIPGENE23259	16.3599	32.1228	9.96391	13.2109	9.35181	11.6271	16.3985	9.70822	11.3815	8.01325	27.792	7.55014	15.3902	17.4343	27.297	23.2592
AIPGENE2326	22.622	44.537	44.2312	36.1643	48.0515	39.6208	44.5811	55.8104	30.9299	30.0936	42.9034	39.6741	36.0389	31.2528	32.4825	31.8095
AIPGENE23261	70.2002	29.12	56.1645	111.751	59.3976	59.4629	29.417	16.3986	75.7827	141.234	716.959	81.5149	27.2214	62.853	81.2403	223.938
AIPGENE23262	60.1194	84.1934	42.0673	69.3102	57.8525	46.9395	44.0153	108.326	102.349	58.8388	27.5979	104.306	87.0211	78.8213	104.412	93.2262
AIPGENE23263	1.74976	4.69558	4.7409	2.96451	3.56369	2.56413	2.49789	2.69936	4.11192	6.58873	2.36599	4.05047	4.75219	1.52162	1.47962	1.92465
AIPGENE23264	1.98436	0.910954	8.27906	3.98722	3.33519	7.03692	3.97883	2.41169	11.5447	17.6014	10.0746	10.5386	6.71309	1.08333	6.99004	3.71046
AIPGENE23265	0.249436	5.51852	2.98546	2.18033	0.196143	1.43819	1.33315	0.930738	0.736306	0.398267	5.19154	1.4193	0.154243	3.56467	0.958315	0
AIPGENE23266	1.0968	1.20661	2.26839	2.13939	2.26846	2.36038	2.04173	0.61556	0.654165	1.15385	3.43775	1.45916	0.541184	1.46223	1.89726	0.307396
AIPGENE23267	4.75304	6.69179	2.09305	2.51682	2.19669	5.80751	1.61679	0.38527	3.42064	2.80803	3.30411	5.76419	5.75659	7.27849	7.03207	11.1706
AIPGENE23268	8.34483	6.69802	3.86453	3.45607	5.99349	4.4134	3.5134	4.74791	2.84514	5.30181	4.40141	3.48304	3.51301	3.67346	5.30174	4.09471
AIPGENE23269	12.627	4.30668	27.255	10.7181	3.8922	3.02629	7.75188	8.73742	1.73884	5.05734	5.36216	15.8566	0.473804	7.20621	15.9217	1.31011
AIPGENE2327	0.900259	0.698763	3.00399	4.06139	1.25547	2.11432	1.25728	3.89658	4.18708	2.67509	2.38701	1.45636	1.2715	1.8792	1.12837	1.34831
AIPGENE23270	4.30286	6.28592	6.55412	3.50472	6.01845	2.80691	3.91896	5.16033	13.9249	7.24581	4.28457	7.91192	4.74533	5.36672	16.6298	3.01623
AIPGENE23271	39.5787	43.0612	41.4122	40.0972	19.8158	23.8058	21.9276	22.4784	27.4367	23.4209	29.131	18.5716	17.5091	18.1437	16.0828	23.3691
AIPGENE23272	27.371	18.2141	25.6971	23.0412	21.6236	22.9762	18.1288	14.1204	16.9919	12.0514	20.1629	13.596	9.51478	13.3703	16.6429	15.6339
AIPGENE23274	23.0687	13.3141	5.85651	8.22979	6.75603	8.28128	4.46698	7.23213	6.23321	12.1953	10.6897	10.7911	9.37787	10.3098	4.37851	8.68858
AIPGENE23275	19.4416	11.5007	17.0734	14.8004	26.13	20.0805	14.2829	10.6119	19.3769	17.5609	7.15491	25.1742	30.3265	22.0094	18.6666	24.4364
AIPGENE23276	10.6175	5.16469	4.06159	7.95387	16.5255	14.242	10.9501	12.42	1.94537	2.57626	3.08731	3.53141	13.3971	10.673	17.3605	3.4595
AIPGENE23277	10.8843	2.08778	7.37903	8.6045	7.92607	3.31497	9.65651	4.23465	15.0174	10.6688	46.4223	8.53509	62.4724	69.2383	109.482	221.583
AIPGENE23278	0.221281	3.04355	7.7677	4.0148	4.48561	6.42948	4.74445	4.43679	4.11228	2.75193	5.96704	3.99796	2.7968	3.43411	3.39724	2.61372
AIPGENE23279	20.1016	25.7279	25.1347	9.96529	10.4989	11.3834	6.09534	24.8474	12.1266	5.38668	8.99175	4.16634	16.7972	1.9079	12.267	11.2335
AIPGENE23281	12.7989	16.2484	23.3653	30.0058	32.1531	24.3092	25.4651	27.0611	26.5727	17.7932	24.5468	29.3658	15.3388	26.7661	23.513	63.4864
AIPGENE23282	13.9508	23.7119	28.4653	17.173	11.9908	11.1082	17.5849	7.18298	7.61158	5.29571	47.114	9.18191	8.87788	8.41357	8.12549	5.2984
AIPGENE23283	5.20057	2.56837	1.74732	1.62177	4.76205	3.30669	4.12787	2.67713	7.4736	4.80305	5.4846	4.30296	6.13518	9.63282	23.5658	9.78234
AIPGENE23284	50.6788	74.9209	34.8284	40.3646	38.5348	40.0086	44.4005	49.118	90.2732	47.2847	37.7566	56.016	91.1596	99.6048	135.268	134.114
AIPGENE23285	0.341926	0	2.55651	0.966358	1.52548	0.312332	0.513675	0.363599	0.540361	1.05391	2.05779	0.385639	0.587201	0.388924	0.527024	1.39794
AIPGENE23288	9.56076	19.678	3.70751	12.4282	9.8518	14.9467	12.9742	18.922	14.4807	13.9667	12.7832	14.7176	33.2931	31.3032	27.9781	67.9469
AIPGENE2329	35.5273	23.4881	42.8439	34.3629	24.5202	28.1986	22.4368	25.5297	38.1776	47.7326	20.0516	35.2771	27.2829	23.0764	22.3517	24.6568
AIPGENE23290	13.2142	6.39917	5.99885	13.2437	10.5251	11.4755	9.90261	12.2341	11.7442	11.9853	6.86564	10.1906	11.5058	6.81841	16.5956	13.0629
AIPGENE23292	43.4001	42.9841	30.3238	25.259	17.4951	32.4711	14.8338	33.3623	59.2968	22.0801	27.21	28.708	29.0432	15.9422	33.8131	46.9385
AIPGENE23293	130.233	562.583	19.9522	81.7837	1487.39	684.827	477.262	311.861	36.1113	8.98773	8.73432	6.14441	81.5965	12.6134	6.70098	10.8706
AIPGENE23294	32.9923	23.7904	29.7337	24.7214	33.483	31.1144	29.053	30.823	21.7466	40.795	36.3002	35.3809	26.0702	21.4476	32.4867	23.3136
AIPGENE23295	17.1552	0	18.9342	21.2283	15.0286	9.88563	10.4653	16.8406	11.4598	5.20037	11.5979	8.33315	1.09925	5.41526	8.05829	4.09733
AIPGENE23296	2.19843	5.8916	9.79285	5.38777	2.30755	0.808982	1.01953	4.11316	0.774308	10.2951	18.4719	10.0082	0	3.34737	0.62817	2.11878
AIPGENE23297	8.02071	5.80644	7.82671	5.86873	4.82242	3.26566	2.46539	1.31163	1.68836	10.1972	16.9692	8.14933	0	2.76139	0.338112	0.978466
AIPGENE23298	13.8745	24.4287	28.3214	21.4491	20.4579	16.1695	22.0783	13.2782	22.4531	28.9974	19.6375	24.6907	19.1172	27.3005	30.8771	34.8696
AIPGENE23299	16.142	18.6199	13.8903	17.757	26.5614	20.1782	23.4541	28.2119	20.836	9.54226	9.80803	16.4271	10.3545	12.1937	13.7704	12.4134
AIPGENE2330	22.9541	29.5269	30.5908	32.1896	32.3709	35.9159	43.0517	32.2713	35.752	26.7817	31.7093	26.2258	56.4671	39.7941	54.7725	30.9428
AIPGENE23300	67.6348	69.9882	84.8203	74.6797	90.957	93.9242	83.0281	96.0704	89.594	102.585	87.0198	89.4561	77.9466	77.3022	63.0696	73.8886
AIPGENE23301	1.9215	0	6.09589	2.87741	0.689947	0	0	2.14808	3.54743	3.77627	1.96043	1.25615	0.0449586	2.60141	0	0
AIPGENE23302	10.6804	12.8091	15.2393	9.24629	19.2513	20.9289	15.1007	13.413	3.25294	13.3405	14.0523	10.1805	8.6318	9.05265	13.1918	3.3959
AIPGENE23303	5.85024	3.78556	10.7901	6.05256	4.1241	5.95683	5.18446	2.48056	4.86578	13.75	4.5559	23.4332	0.568064	0.93564	1.71986	0.423742
AIPGENE23304	5.19273	17.6444	10.8172	18.8521	22.7201	42.3474	13.3989	21.7091	10.9079	19.3628	7.14198	13.5592	27.7443	14.154	4.70344	27.2683
AIPGENE23305	77.0186	67.8741	60.1231	66.5426	68.9419	79.9983	61.2137	69.7188	70.895	72.299	42.0791	50.398	61.2734	90.1418	91.6375	78.0199
AIPGENE23307	41.1405	46.0924	47.3426	32.1098	32.1095	31.6483	29.2048	24.44	60.5751	47.5526	33.984	35.2161	43.4362	33.3879	49.1547	53.1287
AIPGENE23309	8.37713	17.6404	13.3817	10.4016	15.0371	32.6716	14.3524	14.8714	9.79584	11.7942	13.696	11.541	7.86206	12.9682	33.8512	1.19312
AIPGENE2331	0.00128922	28.9644	0.0021872	0.626153	1.53417	64.6496	0.262437	33.5982	40.0156	0.619937	3.0035	46.1969	11.9215	22.8286	148.458	0.000302598
AIPGENE23310	19.8312	10.345	26.7272	18.8609	29.9663	26.8625	24.3321	22.4442	22.6181	30.2481	18.9678	19.8536	4.70748	12.0703	3.93983	1.76937
AIPGENE23311	6.28554	11.9587	11.9555	9.05438	5.20841	10.0362	7.77286	3.48826	16.3146	16.0565	12.3554	15.7326	3.37952	6.22213	4.24583	4.4383
AIPGENE23312	6.38628	6.63053	0.21575	2.98455	6.34936	4.57313	3.70909	7.17963	8.64201	8.15882	8.92009	7.40683	11.3929	25.2474	82.168	23.2907
AIPGENE23313	27.5154	32.2171	7.71616	30.1997	47.5694	44.3261	31.4427	38.8765	11.8808	4.08624	5.03331	3.51458	18.4561	17.8039	18.4425	20.023
AIPGENE23314	7542.69	719.628	510.427	756.539	1564.48	561.899	542.416	1406.03	158.996	844.354	96.7151	105.696	371.853	419.451	1621.62	320.938
AIPGENE23315	9.88952	9.49917	11.2283	14.3678	35.02	25.2574	23.6505	33.5046	2.45109	3.46214	7.51127	10.2203	6.37076	2.22644	1.71581	8.62269
AIPGENE23316	31.2833	32.8778	14.2328	76.1766	59.4017	78.8884	50.7869	93.7405	37.3897	27.5112	12.5818	15.4619	154.059	129.838	216.626	197.313
AIPGENE23317	31.0686	18.3193	15.6546	22.1566	25.7686	29.8971	26.2546	28.975	42.5323	25.5153	21.6439	45.2219	81.1473	54.6412	56.9426	54.2753
AIPGENE23318	5.75132	1.48333	11.4033	5.22232	0.827782	3.07993	2.36928	6.91643	4.75706	6.54314	4.76455	7.05857	0.997877	3.01706	7.66366	0
AIPGENE23319	5.1608	5.6901	3.17965	5.7273	5.95343	6.01847	8.88704	9.38636	0.480735	4.62713	4.26698	4.87686	5.57608	1.46734	0	0.384986
AIPGENE2332	1.14656	8.56241	7.6604	3.32605	3.53166	8.38824	7.00945	2.20267	2.09922	2.84852	5.53484	3.31382	4.55892	14.9641	4.08979	6.5891
AIPGENE23320	18.7178	7.07424	7.18477	5.48955	6.2304	5.64595	4.63007	5.00787	5.35806	6.23175	5.04971	2.6142	3.49973	5.09774	3.56975	8.13071
AIPGENE23321	5.7093	11.5348	12.8682	13.2871	8.97392	14.3027	12.9807	19.2223	6.69176	6.9808	9.17857	4.35337	13.8803	11.0976	20.983	15.537
AIPGENE23322	66.1977	82.2608	17.5464	27.2593	25.9727	32.7	25.7531	25.3499	42.8975	18.6753	13.8872	22.2138	60.2713	42.6937	57.432	42.1954
AIPGENE23324	23.8744	27.0561	14.3688	7.65087	6.06811	10.4574	15.6011	4.67105	6.48635	20.5893	42.4934	34.8815	16.4554	10.1219	3.95758	27.5897
AIPGENE23327	70.9007	18.9618	46.1098	31.6386	26.7682	24.7383	16.2239	24.857	42.0391	51.3684	30.3206	33.4591	28.1574	24.28	27.9893	54.0064
AIPGENE2333	8.89959	21.9877	8.78624	7.36917	12.6967	9.23718	7.76267	10.7318	3.68271	7.94049	2.79761	11.2951	10.2249	11.3033	15.5443	12.9555
AIPGENE23330	5.20322	2.8995	2.06404	2.41261	2.21628	1.97282	3.62635	2.72982	3.10527	3.09991	9.26294	2.23973	1.30526	3.02227	3.06675	4.91072
AIPGENE23331	9.5276	2.68756	3.18495	4.67165	3.51555	3.05658	3.72901	3.6884	2.69484	3.90552	11.3269	2.71203	4.43877	8.64436	2.60517	3.94598
AIPGENE23332	23.2365	17.2211	18.2161	9.81032	15.7172	20.6105	16.5407	17.2977	3.83471	11.0525	23.0402	7.66599	4.17911	6.41382	14.293	9.21847
AIPGENE23333	33.8029	47.5615	35.8175	28.3448	53.7992	60.1531	46.7163	26.0038	91.7158	66.8961	23.5693	55.8668	83.2097	47.804	73.2609	83.2735
AIPGENE23335	29.9613	49.7665	48.1502	44.4544	45.5609	66.7124	53.4208	64.7084	66.7689	50.8544	24.2914	46.5875	74.3974	56.0254	79.5992	38.6823
AIPGENE23336	42.8735	25.8437	35.7491	41.7933	49.2975	62.3446	36.1701	44.4769	29.9952	27.9471	24.3813	36.92	68.0202	66.8283	71.4325	82.0069
AIPGENE23337	16.9728	4.2079	13.9562	8.41383	0	1.99501	0.268291	2.23524	2.51999	11.4554	10.9707	3.09358	0	0.622756	1.15707	1.40895
AIPGENE23338	0.710514	8.47619	2.40423	5.24267	0	5.7967	1.23573	1.61839	0	4.94	7.38772	3.17233	0.390374	0.641821	0.520373	0.562936
AIPGENE23339	0.333586	4.62816	1.31644	2.7093	5.20029	4.12567	2.82106	1.3063	0.904288	0.623622	4.53467	1.21191	1.64146	1.23037	4.96342	4.26896
AIPGENE2334	17.1423	6.62955	23.1602	21.3462	12.1509	12.123	19.7268	3.28024	6.773	9.88827	157.338	10.1669	5.47874	7.75049	10.1244	12.1607
AIPGENE23340	32.8677	28.9897	10.2574	34.1397	25.3882	26.7748	31.1827	38.5461	34.9802	18.8552	12.1356	21.3809	49.7844	45.6192	64.6944	91.8323
AIPGENE23341	23.7171	11.1062	24.6871	25.0883	22.6293	20.3556	18.5636	28.8289	28.6517	35.524	25.5218	29.5284	57.8539	38.0608	60.3559	71.5012
AIPGENE23342	33.3456	27.6912	22.757	19.9111	25.6324	37.7109	28.7682	27.3468	14.2987	18.662	15.8348	21.8488	14.2133	25.5813	9.96948	32.5856
AIPGENE23343	50.5771	65.1729	53.2204	53.0038	109.338	121.984	91.9302	82.623	44.7846	32.0474	16.2663	33.4432	72.0951	69.7364	82.8093	70.3465
AIPGENE23345	88.2463	71.8708	112.629	80.871	37.5567	52.4057	53.5362	52.0787	51.6598	44.2218	47.3115	65.0675	50.5906	41.8943	33.8647	32.7202
AIPGENE23346	5.16733	5.51768	8.30368	4.28394	5.04959	3.23802	5.9284	4.44461	3.1591	6.06236	8.35001	2.21543	1.66335	0	0	0
AIPGENE23347	88.8893	77.8596	96.6116	65.5257	55.1132	70.1963	74.1875	53.8987	68.1911	56.4717	57.7026	46.3838	50.295	40.7345	26.2423	53.0835
AIPGENE23348	26.5449	26.2002	27.4944	20.2776	29.8122	39.0976	21.2728	19.983	56.4535	63.2389	31.5219	47.2944	53.4307	44.0779	21.9731	18.07
AIPGENE2335	6.60566	18.8362	22.4714	27.364	33.0822	32.7111	27.7197	15.5477	17.6229	13.1757	17.4165	15.5111	8.60182	9.40243	2.061	16.0213
AIPGENE23350	3.43008	4.99517	7.38402	3.07692	2.31149	1.2831	1.24209	1.17255	2.45954	20.0819	11.8471	11.0759	0.34336	0.992399	2.01032	0
AIPGENE23351	59.6058	71.1824	75.8741	52.8028	63.8136	61.5931	65.8058	70.6507	49.7477	41.0836	28.6328	48.6644	54.167	59.4792	94.1968	47.3907
AIPGENE23352	8.11894	5.70759	6.81919	7.4121	9.07277	8.83651	8.87707	8.89959	6.49929	7.92619	10.1149	11.88	8.02947	7.55779	10.0618	4.06444
AIPGENE23353	50.7525	273.478	201.979	261.458	232.915	255.438	158.706	205.682	119.432	138.36	113.773	110.133	273.371	248.502	301.305	84.6529
AIPGENE23354	45.5685	15.6839	21.544	11.6351	13.0515	17.8696	21.7403	10.2984	6.94574	15.6867	16.8381	8.69979	9.98328	9.8413	9.11612	13.9643
AIPGENE23355	13.2163	23.1077	13.4959	11.4715	15.0295	14.6108	13.4264	14.1745	34.5426	17.9159	9.87774	15.8309	33.3296	13.0461	15.4718	40.1574
AIPGENE23356	16.8467	21.7376	11.8103	8.91569	6.59464	12.1212	6.49564	9.90844	8.79425	12.8463	9.82727	18.5182	16.8468	15.6662	8.23908	14.5939
AIPGENE23357	9.42052	4.6366	13.5742	6.88275	10.7555	6.19932	10.0317	7.17918	21.3001	7.79732	3.07445	8.52914	9.08695	10.4943	2.00303	7.55477
AIPGENE23358	0.320159	0.503413	1.23466	1.4535	0.289115	1.11647	0.316165	1.37068	2.54005	0.15029	1.36336	1.06756	1.19857	1.97964	0.318361	7.06581
AIPGENE23359	21.0036	26.8736	34.6719	27.1224	32.7715	27.7757	27.2912	29.4686	71.2688	29.2781	14.9115	25.5151	44.6008	51.4818	57.8597	58.0744
AIPGENE2336	0.77586	4.03458	10.6668	3.47102	3.81561	4.75747	1.27295	1.75792	1.72917	4.9724	9.98842	3.4839	1.2116	6.9831	0	1.35563
AIPGENE23360	30.8659	35.7051	58.4528	56.7887	58.0423	61.0797	48.1223	66.8401	42.7051	42.9749	25.6401	45.4702	37.0179	38.3946	47.0738	23.7202
AIPGENE23361	15.7265	14.432	17.3646	14.276	20.7212	17.2592	15.3748	11.8696	40.3887	11.7639	22.4031	15.4847	18.6987	16.7081	12.5896	7.68145
AIPGENE23362	130.616	127.833	172.131	158.238	172.695	192.052	196.891	198.714	168.685	169.066	123.167	139.354	277.273	246.883	330.486	274.848
AIPGENE23363	4.55905	5.76842	1.24888	19.9023	18.4945	13.433	19.247	50.8389	5.04619	1.65237	12.5408	10.414	3.62463	5.3537	3.83616	11.948
AIPGENE23364	27.7937	34.52	11.2706	18.5427	27.9623	27.5944	29.2794	24.196	17.1683	31.5014	21.3948	25.3378	35.6932	26.4037	35.9402	51.6106
AIPGENE23365	17.3802	10.2542	17.1011	9.96712	9.90709	8.53412	10.0487	8.35544	6.06527	6.11925	7.1839	11.4963	10.171	8.12706	13.305	5.28115
AIPGENE23366	4.07891	11.2439	11.6233	11.4421	11.1352	15.6897	6.86815	10.7994	9.7552	9.03732	10.2353	13.3149	4.23878	3.86017	13.3187	0.904872
AIPGENE23367	2.41146	4.73503	3.94101	2.55648	2.80951	2.63263	3.59794	0.726352	5.5652	3.82832	5.32515	3.0761	2.82651	1.58298	6.05201	0.954386
AIPGENE23368	30.8286	30.7618	22.0772	17.2571	12.3156	16.6378	18.9024	17.0545	74.2311	34.2173	16.8773	24.2638	18.3435	20.8828	17.1893	15.6933
AIPGENE2337	39.6431	20.806	9.99274	13.3659	26.9321	20.5585	17.2158	13.3431	1.73802	14.4359	17.6605	2.89229	5.25139	3.27875	14.1167	29.6525
AIPGENE23370	27.0554	23.796	24.2383	15.4326	16.5979	28.6744	26.8426	20.0599	37.2035	16.2942	10.4067	23.0009	40.3548	28.3256	19.4652	36.8259
AIPGENE23371	120.822	109.431	97.7896	107.761	106.577	82.9083	75.3216	147.89	62.6557	77.4038	94.4401	85.7966	112.599	81.7407	97.4689	109.4
AIPGENE23372	18.1681	16.2944	6.12523	19.8875	6.14716	6.65719	8.32032	8.62616	9.12915	13.3118	14.4287	24.0891	12.9773	15.7988	5.12596	27.7783
AIPGENE23373	11.3714	0	3.98981	7.04166	1.53111	2.35699	6.56525	21.3298	10.3376	8.32782	13.1512	7.22156	71.0025	99.0257	116.326	138.186
AIPGENE23374	5.70171	3.19646	6.87526	5.0321	9.33974	5.68552	8.66923	5.84463	5.81024	5.21994	7.50323	6.56704	8.605	8.27697	7.69761	1.87246
AIPGENE23376	30.8203	14.2932	15.8568	23.981	24.9842	24.6638	19.7052	23.472	13.3016	20.8258	23.9169	16.5088	16.72	16.2349	11.1961	33.0246
AIPGENE23377	0.928683	0	4.74002	5.89648	3.17884	5.48297	3.7817	7.56191	0.656542	2.05777	6.63046	3.32646	0	2.08151	1.41827	0.513388
AIPGENE23378	6.12333	7.10264	11.191	9.73035	15.8865	15.9627	12.0546	11.0435	9.71864	9.52632	15.4925	9.35522	6.55502	18.3097	11.9736	42.2725
AIPGENE23379	51.2484	48.9607	47.2346	55.0203	49.4579	49.207	38.4375	39.7255	38.9003	52.5004	29.5616	35.7266	70.2554	42.7066	58.8607	23.1322
AIPGENE2338	6.17186	19.0893	10.5361	6.9177	8.51251	6.4419	10.7419	5.41608	14.773	6.47313	4.81428	2.86235	7.28106	8.83195	11.7304	4.9911
AIPGENE23380	148.28	83.0821	84.3417	57.0323	117.281	126.638	74.6444	69.4237	157.251	101.942	46.8587	85.8486	136.414	108.018	167.111	157.923
AIPGENE23381	9.47349	6.43558	7.09437	7.68454	3.89974	10.393	3.98821	9.11471	18.2607	10.0435	8.30178	15.0277	7.20098	7.97911	7.64486	9.05732
AIPGENE23383	26.8663	19.8557	18.8132	10.6352	11.7509	8.79138	12.1665	11.1725	28.0081	21.769	22.6642	19.894	11.3671	12.4492	5.11938	20.3557
AIPGENE23384	53.9522	23.6417	31.4112	17.8611	0.61723	3.18358	1.2709	2.16844	15.9444	31.5463	10.2772	17.9095	0.61292	3.26434	1.16879	0.617787
AIPGENE23385	33.5849	48.0727	50.7813	53.1784	55.2957	53.9433	27.6696	50.5955	31.1835	43.3058	43.284	46.2485	42.7071	31.3355	44.6981	27.2851
AIPGENE23386	35.7041	47.6881	60.6245	48.0794	60.788	69.6898	58.1748	60.0944	38.5998	53.0201	53.5644	55.5549	41.8554	69.9621	58.1429	41.0023
AIPGENE23387	5.41739	0	20.6679	8.78618	0	0	0	4.62865	11.5619	5.69448	14.5217	3.07799	0	5.29832	4.29373	3.20189
AIPGENE23388	6.50213	1.40171	2.05091	0	1.64659	2.81147	2.97629	1.82018	3.84501	2.78728	5.338	0.929367	1.56548	0.728416	0	0
AIPGENE23389	10.6001	5.51914	3.17554	2.31992	3.20866	4.064	3.70063	2.74803	1.88258	1.99614	11.0862	2.61919	3.1567	4.3554	5.58015	3.61534
AIPGENE2339	19.9206	9.37153	7.16371	14.2458	4.00567	17.6228	17.9051	26.4201	20.9021	7.67529	30.3897	6.56613	59.6814	30.547	57.9442	75.3175
AIPGENE23390	3.75314	0	1.54334	3.25333	0.492541	0.497224	1.35629	0.984663	0.567504	1.1393	4.40005	0.829535	1.11217	1.28956	0.287756	3.07681
AIPGENE23391	10.8877	24.1467	18.3616	18.5845	6.73957	13.3844	13.503	21.4282	21.3495	16.9661	27.0607	16.6496	20.8896	15.1692	9.77294	6.077
AIPGENE23392	5.55867	1.23138	1.38542	2.49043	1.71829	2.74063	3.40232	1.72592	5.30092	1.44905	3.7873	2.48723	0.780674	2.51672	0.603246	1.45752
AIPGENE23393	31.9757	22.7206	23.1617	18.5946	17.3025	16.4002	18.0138	19.5423	20.9424	28.6203	24.6516	22.2342	26.5525	26.6191	14.6749	24.1999
AIPGENE23394	26.1601	15.2445	12.0413	14.1597	19.8887	21.6113	18.4279	18.6978	15.4906	22.0525	23.368	21.9232	27.9594	13.7093	18.1916	24.7385
AIPGENE23395	9.98543	16.907	6.56274	8.91569	9.4163	11.8813	16.5202	12.506	8.89286	6.93232	20.9078	4.79028	11.2789	9.11875	7.141	11.6754
AIPGENE23397	30.0961	25.0266	15.9225	8.57428	16.4095	13.721	8.25925	10.7417	10.709	17.0336	13.7413	12.423	19.5645	12.6943	12.7213	19.5644
AIPGENE23398	23.3942	27.9909	24.1915	23.4625	32.6649	25.7718	21.7929	27.5396	13.7453	27.2332	35.7238	60.7326	46.1644	23.8078	16.1105	20.2497
AIPGENE23399	6.50585	1.37141	2.47445	2.31559	0.957717	0	0.453345	1.90967	2.88369	2.1327	2.33943	2.03423	1.18462	4.90384	0	1.18594
AIPGENE234	2.31642	0.93601	3.86868	0	2.21657	2.40601	1.91814	4.60243	7.0502	6.63442	9.02992	12.3109	1.18346	5.01272	3.74245	0
AIPGENE2340	21.1792	14.4774	103.228	43.2853	5.79192	6.18709	7.47733	13.7194	47.6797	166.542	78.1537	98.2266	5.49904	38.9902	6.88675	2.01147
AIPGENE23400	281.87	164.896	140.388	133.69	361.451	277.051	196.192	271.852	490.408	351.305	103.923	195.541	198.42	80.7559	120.522	110.872
AIPGENE23402	12.422	18.1246	5.1818	15.8455	15.6024	11.5316	10.9811	12.9743	8.02402	7.39354	8.34211	7.8431	16.2461	9.81027	11.1697	11.039
AIPGENE23403	25.4085	27.1584	19.5571	16.9615	10.3759	9.66359	8.66971	17.8127	9.9553	26.467	8.35819	15.2717	26.4549	28.9877	32.0491	24.152
AIPGENE23404	5.92617	4.91169	8.06666	5.4326	6.41193	3.23575	7.60517	3.64427	3.05326	8.59935	10.8706	4.64109	5.99918	7.83536	12.2049	3.87468
AIPGENE23405	143.757	221.614	125.756	178.343	260.495	215.246	110.85	189.075	99.8746	195.15	107.572	196.662	73.8601	72.7522	60.4905	74.4863
AIPGENE23407	3.1851	4.81069	2.43053	2.43744	2.22846	5.20528	1.54655	1.17665	2.05469	1.25828	2.73597	2.08317	1.56566	1.13048	0	0
AIPGENE23408	10.2981	5.39849	5.15434	7.78301	17.361	10.0392	6.3677	5.65553	2.73858	6.66968	3.90011	4.28662	3.13173	6.45845	6.44251	9.55971
AIPGENE23409	30.4445	25.6801	51.259	27.3	1.70512	3.29398	3.39472	2.1968	39.5814	90.1852	31.7825	48.8312	1.8035	8.37002	0	0.504622
AIPGENE23410	24.768	10.8526	7.97293	14.8379	19.6678	13.4727	13.0811	7.15088	76.6701	33.2571	11.3285	26.0273	25.8607	16.4823	20.0418	55.3273
AIPGENE23411	19.8023	25.7979	16.6234	14.7772	11.7776	20.56	16.3281	14.1872	36.4906	26.0855	60.6884	26.0412	94.238	48.3265	73.7527	62.9145
AIPGENE23412	1.93151	1.1012	20.8949	11.7989	2.41721	5.20701	3.14263	3.98876	16.0317	29.3948	16.4843	42.3484	5.44679	2.85561	3.76472	1.10815
AIPGENE23413	1.25265	6.22065	0.53447	4.82302	4.46634	3.44718	3.66331	1.09053	11.7382	1.44946	11.6588	2.17555	1.54707	2.22146	3.02597	4.3954
AIPGENE23414	32.6401	40.7545	32.3537	39.9937	44.3117	37.1645	30.6135	35.7228	38.6461	55.1749	11.7253	49.1772	39.2578	51.3635	15.8285	49.4404
AIPGENE23415	14.2039	4.27993	6.46152	12.542	8.96679	8.76498	17.2786	14.3342	16.5607	10.4436	8.46078	8.75578	30.0663	12.7495	21.4934	28.203
AIPGENE23416	8.12043	15.2967	10.8984	10.3462	9.71533	8.27312	13.2913	8.767	6.55422	7.83201	11.7888	12.9366	13.7739	16.5418	12.1586	3.42483
AIPGENE23417	2.61856	0.622921	0.383709	9.47455	2.79665	0.739998	3.59075	2.49905	7.45479	4.09471	5.7387	3.50454	9.49048	5.29539	16.7769	22.7005
AIPGENE23418	0.897112	6.29753	4.78854	3.47623	3.38213	12.0404	9.39466	6.64131	7.42867	2.17571	7.03661	6.45272	18.4714	8.7684	6.39696	14.8364
AIPGENE23420	28.4602	23.9353	34.1802	22.0974	51.2035	51.6874	53.6995	36.7382	40.6652	41.9373	18.9821	20.5932	15.4298	32.791	20.5776	57.7572
AIPGENE23421	950.998	647.206	859.179	816.502	532.667	570.523	484.659	721.473	590.673	1023.66	553.794	1016.96	315.362	600.636	413.046	564.241
AIPGENE23423	15.1801	7.0339	12.2135	16.3045	10.4933	13.532	8.19336	8.1486	4.66576	5.08135	36.3033	3.21749	14.6253	16.4707	19.6029	13.0606
AIPGENE23424	8.56606	8.04858	9.77417	8.72344	7.61962	4.88601	7.99914	8.39241	2.23698	11.752	3.33451	8.11798	5.38084	3.29151	11.4764	5.72423
AIPGENE23425	21.9062	10.3264	9.98763	5.4785	11.6414	27.4547	13.6193	8.77792	66.7094	18.8366	19.5808	13.8125	14.3028	17.5614	20.2494	26.4572
AIPGENE23426	58.6659	75.9894	84.1801	67.6133	43.4061	41.5864	35.3807	56.2427	27.5188	32.383	49.1829	34.0957	22.5305	29.0676	45.2005	30.826
AIPGENE23427	141.078	55.9355	107.296	79.6652	73.2904	68.202	68.3736	80.2672	69.1755	76.9694	56.559	67.5543	56.7491	54.6747	70.5634	35.7554
AIPGENE23428	6.39364	0	23.9135	12.8092	7.27641	25.9116	5.77922	2.22135	1.00472	6.28952	62.7174	18.596	6.35904	30.4637	1.55755	4.74102
AIPGENE23429	18.6372	18.6857	11.8435	10.1222	13.327	12.613	12.3346	12.438	4.27789	8.89815	10.5332	7.22652	9.62871	10.0613	7.30749	3.71676
AIPGENE2343	100.293	185.777	10.9956	135.56	409.477	458.634	185.952	435.201	14.6544	48.1739	7.3672	150.263	314.197	32.2353	182.247	259.942
AIPGENE23430	0.912312	9.62061	1.95018	10.6189	9.46079	20.7477	9.05955	12.9968	3.43955	7.08411	13.9629	17.6394	23.884	30.9642	7.59695	1.6194
AIPGENE23434	10.0289	15.996	12.8777	24.2509	23.156	18.5933	31.1518	14.1973	32.1415	31.265	15.9922	24.3664	35.0925	9.01883	31.73	17.3581
AIPGENE23435	0.59411	8.08874	0	1.12156	2.7859	5.38352	1.60602	2.67111	0.43279	0.57001	2.9898	1.52956	4.54348	2.62081	8.31148	3.38946
AIPGENE23436	3.44147	1.93946	2.29503	3.65884	1.95315	2.12054	2.5933	1.19855	3.60493	1.40351	5.5458	2.16103	2.18348	0.150517	4.305	1.8893
AIPGENE23437	11.0431	8.8833	3.90794	5.88417	8.97348	5.65266	9.95444	6.78573	2.1697	9.67932	17.9684	3.43237	4.54966	3.51802	5.25698	17.0636
AIPGENE23438	1.80429	1.52587	2.26977	3.81938	3.55236	2.20063	1.10522	1.94747	0.385947	1.80911	11.4262	1.78304	1.59365	1.43773	2.27795	0.553353
AIPGENE2344	7.70513	8.91989	8.63773	5.7046	6.08472	7.97397	7.71672	5.59176	4.69721	2.28784	4.53357	3.80219	4.69863	7.27193	10.1204	10.0107
AIPGENE23441	2.38688	0	2.37495	4.63621	4.75857	4.59899	2.84342	1.13042	1.04598	0.679532	24.7242	0.827043	0.342505	1.13342	2.71615	0
AIPGENE23442	7.67122	5.01737	2.83627	6.09777	5.48584	4.74378	5.88555	4.28418	1.72063	4.82239	12.9392	2.77487	5.12798	5.39321	6.19035	4.68327
AIPGENE23443	0.516133	2.61476	2.14045	0.322652	2.90063	5.16377	6.38675	3.75821	0.745756	1.2345	5.97417	1.50756	3.52137	6.77307	7.78428	0.583798
AIPGENE23444	16.5718	13.4624	6.64156	6.19724	6.0683	4.16171	7.25561	4.87394	3.68135	6.32914	8.82974	4.89526	2.65269	4.97375	2.2352	3.23876
AIPGENE23446	18.1446	6.24915	7.45755	11.3739	14.1154	9.01061	12.7928	5.12842	3.16211	13.0611	69.9192	6.17039	4.48201	7.85961	14.712	8.82689
AIPGENE23448	7.15613	13.164	13.4518	7.92602	5.64959	7.83273	23.3409	14.953	12.409	6.00411	37.0025	9.1398	42.8665	17.0992	23.5941	7.12457
AIPGENE23449	22.142	37.0008	34.0472	29.022	43.2507	30.3772	35.6487	39.2046	42.667	20.3641	36.9639	25.407	21.0916	48.4011	50.9447	30.1636
AIPGENE2345	16.2401	26.3692	24.3955	19.972	13.9736	15.9916	20.4764	21.5762	12.393	13.7632	25.4645	21.1183	24.5604	15.0022	18.9763	19.5587
AIPGENE23451	0.814155	1.3532	1.01133	2.70591	1.00535	2.60758	4.08117	3.41506	0.269205	0.474918	5.7871	2.52071	1.52704	0.519287	0.840723	1.99084
AIPGENE23452	3.72073	3.97485	5.08717	2.30095	10.2867	4.50339	6.93862	4.28578	3.07193	2.19124	9.01682	1.99999	1.82863	3.51986	1.25822	4.16712
AIPGENE23453	2.35248	4.0012	45.3684	18.8647	2.20603	2.3674	0.317846	3.63481	2.14076	13.8214	13.6565	8.43116	0.898925	10.0004	4.79768	2.01182
AIPGENE23454	21.9309	12.8945	17.8638	15.9722	9.93676	14.9575	15.5055	16.9305	17.7543	7.8942	9.56274	20.9897	21.8109	14.8639	11.5983	11.9839
AIPGENE23455	12.1774	11.1998	18.5604	16.0472	11.1129	11.5984	11.1497	13.883	16.2012	10.7951	19.9786	12.6814	12.2871	11.6564	10.4549	36.5996
AIPGENE23456	38.3107	93.0542	35.826	40.7585	50.4527	49.3811	40.2935	33.4609	79.1321	61.8648	34.9608	102.617	60.6664	76.498	74.8171	80.8368
AIPGENE23457	0	7.08268	2.54608	1.97116	2.75541	7.71531	4.92368	3.75306	1.76565	1.93763	3.3515	2.61315	9.51902	0.43623	0	1.01669
AIPGENE23458	4.75599	4.13886	2.84133	3.63236	3.7975	5.11857	5.58794	3.71823	3.29245	3.95576	12.2991	4.30673	3.092	3.85303	2.4329	3.57485
AIPGENE23459	0	2.09373	0.316411	1.5739	2.13711	4.09579	2.81265	2.65355	2.15315	1.368	10.4916	2.89657	4.91443	0.758479	0.354642	0.360225
AIPGENE23460	36.2017	33.9077	37.8462	29.031	29.9715	28.6981	32.385	29.3295	40.8248	27.5887	17.7587	28.043	28.3792	32.9693	35.69	37.4942
AIPGENE23461	5.32203	1.69539	3.44659	3.86002	5.37837	4.05493	4.97822	2.94601	3.1375	8.99642	11.0523	5.74254	5.94571	5.09281	5.58869	5.27458
AIPGENE23462	37.5905	43.8891	37.7767	31.4715	30.7926	25.0613	30.527	34.8724	24.3249	26.8023	16.7541	26.9868	25.8595	27.7201	27.8014	36.1326
AIPGENE23463	20.7136	31.5347	61.5143	38.6739	6.8376	4.06215	6.76015	13.1383	34.4545	37.7887	48.0061	46.9695	11.3394	26.3206	9.38774	7.32479
AIPGENE23465	49.3764	46.4708	43.2752	41.804	52.0618	46.8861	46.5171	47.8165	30.344	29.579	28.4284	31.1145	48.1757	35.3302	39.085	31.2334
AIPGENE23466	15.5264	7.81157	10.6384	8.75805	9.50462	7.95068	8.38865	9.18664	6.05998	12.094	11.5119	8.5296	6.70654	8.02	5.85504	10.4429
AIPGENE23467	21.1642	15.8949	13.8982	9.97265	20.0053	15.2087	9.898	11.1614	19.7699	21.1772	21.4564	21.5036	12.9592	26.4572	17.0812	16.1732
AIPGENE23468	28.4819	21.6483	20.7738	15.6267	15.8668	20.4013	24.3843	12.3252	11.7567	18.6366	11.0143	11.6691	22.4278	13.3884	9.96222	4.59952
AIPGENE23469	2.64114	4.94888	0.611886	1.31291	1.79436	2.51701	1.95106	1.82269	0	1.37067	14.7412	0.428982	1.80649	1.6468	0.688452	0.173042
AIPGENE2347	2.31381	10.1618	4.14637	4.52024	6.96255	6.03742	3.2621	3.20002	1.02184	4.81582	6.2717	5.84054	6.61871	5.16494	10.7652	15.9475
AIPGENE23470	3.08461	4.44184	4.46193	4.63566	3.39429	1.6223	6.83916	3.27559	0.977825	2.3148	4.80861	2.69784	5.0561	3.95426	0.369732	0
AIPGENE23471	19.527	3.81461	14.1225	10.7582	17.8724	14.9809	20.6277	12.1345	3.18032	11.3045	49.1605	7.004	8.448	7.39643	6.08626	11.1036
AIPGENE23472	24.596	25.5963	9.88452	22.0951	13.6228	21.8873	28.0448	32.3092	98.5828	13.6589	10.1553	11.4754	63.871	34.0408	55.9224	47.6491
AIPGENE23473	67.473	54.9837	73.1398	35.7267	58.1583	39.5824	41.6375	43.5291	35.2798	45.9691	36.6306	32.3962	26.3623	28.7128	54.7905	31.8792
AIPGENE23474	33.8399	29.6309	47.5337	30.1152	25.9997	32.4112	33.8029	36.4259	26.9031	19.9711	30.736	29.2457	25.9937	21.4805	26.9798	27.3208
AIPGENE23475	23.5806	59.5109	20.7365	19.5683	26.5236	17.2595	41.8846	20.5948	16.427	19.6249	12.2615	20.4256	11.12	39.3065	27.2541	14.3358
AIPGENE23476	7.18005	6.74284	0.981212	4.63231	6.52703	8.03749	9.79576	4.57134	1.3642	5.04357	24.3225	5.47242	4.19854	4.66267	10.5096	19.9138
AIPGENE23477	19.293	51.081	38.2567	16.9707	23.3652	40.3945	47.5819	16.1706	27.6173	32.0794	43.3067	31.4323	40.4473	46.3148	42.3572	46.26
AIPGENE23478	9.94481	5.18576	14.9759	8.51019	7.18335	7.54984	5.27814	6.63999	3.05684	6.08027	8.17323	5.3833	1.83725	5.84204	2.04647	7.50026
AIPGENE23479	51.5748	42.4695	36.9322	60.6916	52.7048	46.2328	57.3914	51.8641	55.9941	40.1729	34.2027	53.3597	55.2866	55.898	35.1398	55.1151
AIPGENE2348	27.0075	9.5507	14.0344	12.0601	17.1479	9.35716	7.76232	14.5602	4.23697	13.5982	17.4988	11.6907	6.07491	6.25591	10.7091	9.15471
AIPGENE23480	1.23652	1.15189	1.10199	2.43877	2.55462	5.1059	4.02324	4.68479	0.922678	0.853852	11.1666	1.5632	3.74135	0.847803	1.52944	0.647094
AIPGENE23481	1.51834	0.49541	0.617443	1.35408	1.98375	0.335225	1.15889	2.3314	6.1943	2.88788	3.58058	2.81263	0.675251	6.07767	0.34904	1.98666
AIPGENE23482	101.054	101.863	128.026	81.2211	80.5235	102.496	97.4598	90.2461	166.937	126.475	90.6331	138.392	156.529	159.395	165.51	186.256
AIPGENE23483	8.02176	10.3127	8.58417	16.2916	10.9172	17.8709	14.3104	24.5807	7.84594	5.8125	9.46721	9.11359	9.02259	11.9156	3.4275	8.28746
AIPGENE23484	22.8839	17.7439	14.5555	14.2473	10.7145	11.0122	9.95661	10.7095	4.67075	13.3159	7.60266	11.4387	3.60494	4.45937	8.09807	8.60649
AIPGENE23485	59.0012	52.5187	45.2843	30.1035	34.1606	36.7543	46.5892	49.4568	58.7374	44.618	65.4541	60.9068	66.4945	42.082	47.6641	37.0235
AIPGENE23486	7.05693	19.7313	7.93883	7.29535	7.8994	6.73006	10.1511	8.49408	8.37907	4.81101	6.10812	6.16308	16.8787	10.475	6.20198	3.99377
AIPGENE23488	0.706065	0	8.2872	5.68976	3.11648	2.75943	6.71157	2.53562	0.393012	5.67936	12.0939	5.70556	1.63863	0.990143	2.48429	1.80632
AIPGENE23489	7.06413	11.5939	14.2036	9.23653	11.3706	15.3849	15.5965	13.3675	6.23702	11.5631	7.67476	12.129	11.4214	8.15142	11.9261	13.3634
AIPGENE2349	22.3431	29.1818	34.7055	40.5024	29.9184	28.2339	20.8933	33.5641	51.6128	40.0935	36.1922	39.1902	39.343	38.8465	41.6156	49.9327
AIPGENE23490	5.11117	4.14389	5.05171	4.3542	8.06367	6.81644	6.38907	5.02363	5.05728	4.23451	4.03398	3.94587	4.93959	6.88888	6.99782	7.0641
AIPGENE23491	5.89808	14.2016	7.25446	13.0993	12.9719	6.19882	10.8903	3.70185	2.73876	7.0543	13.1129	14.6054	7.55081	9.15415	1.47411	10.314
AIPGENE23492	70.6048	33.3939	42.5413	38.5966	37.5222	34.4039	36.9657	34.2103	21.0867	45.9215	34.7119	43.602	42.4879	28.3142	37.4668	45.3508
AIPGENE23493	29.8027	16.799	22.0553	15.0027	12.4735	6.6031	10.2922	17.6593	5.04716	10.6895	16.5015	8.19786	7.89603	9.19481	19.0642	15.9354
AIPGENE23495	5.1494	5.66957	5.40522	4.38958	4.27343	5.88603	3.79069	5.87145	0.24987	1.36396	7.27178	2.53221	5.50057	4.67708	5.25336	0.390863
AIPGENE23496	1.89944	1.03785	8.58322	6.53039	4.59936	4.14295	3.24114	6.21823	4.39649	3.13628	18.7557	1.76501	2.24731	1.48154	0	3.47108
AIPGENE23497	1.29596	3.22347	2.88249	2.39098	1.1351	3.55992	2.90561	1.55101	1.08543	2.13785	3.60986	1.43913	1.11581	2.25095	2.64621	2.28264
AIPGENE23499	11.8475	9.53848	13.2037	16.7362	10.3965	7.86285	10.9293	9.8981	16.4553	8.90963	11.2477	8.59287	18.091	9.57816	18.2725	4.71189
AIPGENE235	145.069	97.4976	163.427	150.264	99.9263	111.135	135.139	210.997	149.963	206.829	491.022	228.869	196.773	201.284	142.264	187.816
AIPGENE2350	88.4965	92.7043	104.253	81.6651	86.2629	87.0491	75.2984	69.741	80.639	83.307	71.3298	83.8617	71.415	95.2057	117.58	78.3778
AIPGENE23500	3.71303	7.41752	3.42702	5.79776	4.5106	3.6717	4.81395	5.99382	3.69864	2.12029	8.43761	4.54766	1.38487	3.88377	0	10.1259
AIPGENE23501	2.87999	0	12.1308	8.70114	3.3831	2.92974	9.02452	0	0.53165	3.46981	39.4443	4.28778	0	0.920058	7.61453	6.25001
AIPGENE23503	4.75932	6.12963	4.83825	10.6969	10.6833	6.22522	10.3997	8.79288	6.74327	6.9951	6.24389	4.54376	4.71724	12.9616	6.01538	0.879813
AIPGENE23504	5.14928	3.40798	1.26483	2.84879	2.92102	3.84143	2.33406	3.11748	1.34149	1.35094	5.67618	2.55946	1.44912	0.796916	0.621314	2.09662
AIPGENE23505	80.3615	32.8766	49.45	62.2121	44.2216	26.6702	31.9177	41.6447	30.6212	92.4759	72.0728	61.3395	60.536	30.0965	29.8291	74.0113
AIPGENE23506	11.5499	65.2561	47.486	28.4945	84.5219	58.2615	45.9234	40.0346	12.1375	55.9657	43.6017	26.0034	68.8189	53.6468	27.1733	32.8437
AIPGENE23507	33.5123	52.6635	18.4035	18.0865	65.3577	49.0141	23.0189	23.1804	27.0306	21.1299	24.6202	32.1562	17.8689	24.0572	24.2268	17.6395
AIPGENE23509	26.9815	37.3704	32.278	25.7543	20.8826	20.9467	21.4934	19.92	5.31969	24.8738	34.7278	22.9691	12.4124	21.1312	10.4199	18.695
AIPGENE2351	142.396	89.8228	126.504	131.679	210.301	219.23	135.399	124.359	123.75	120.393	61.4865	82.1036	103.011	93.675	112.403	181.385
AIPGENE23510	9.7236	12.5252	9.97128	7.71334	6.1027	11.0008	6.27853	8.00979	25.4156	24.0036	12.8282	27.9273	8.14944	6.13704	3.18124	9.4574
AIPGENE23511	0	8.40199	19.8895	0	5.85678	8.29542	7.72296	0	13.1732	5.26179	5.8541	12.9876	2.86202	14.1613	41.8545	3.37565
AIPGENE23512	1.06971	9.75453	14.0309	9.49979	6.73828	1.95638	10.3038	10.273	18.9454	18.1479	17.4825	12.3885	14.5349	52.7307	59.6213	56.5939
AIPGENE23513	6.64287	45.4519	28.6254	31.8726	43.6957	40.3323	47.2211	29.3543	18.2379	15.4077	29.3167	25.3644	26.1724	41.2226	12.3955	10.8067
AIPGENE23514	14.4198	5.02622	7.91347	3.33307	9.3604	4.41259	7.5359	8.36633	3.94175	7.47433	3.10514	4.61831	4.37982	6.50712	7.8552	4.99729
AIPGENE23515	7.52331	5.5536	8.17891	10.3184	1.6939	3.05111	3.98363	3.88043	8.94023	11.189	18.9121	12.0248	1.33811	12.7775	7.4057	20.254
AIPGENE23517	118.956	112.13	169.88	174.197	137.088	142.383	125.466	213.251	314.795	272.591	156.641	242.749	154.422	183.056	153.952	183.418
AIPGENE23518	42.3277	30.0479	63.4092	30.3193	39.8597	41.7826	46.7216	38.6695	35.2127	73.092	41.7352	49.6414	22.316	21.1737	23.5308	23.6154
AIPGENE23519	62.7829	98.0595	78.1238	89.3633	100.821	82.5203	71.5574	104.114	81.2109	78.2954	36.4992	75.5937	95.7307	68.7976	106.683	142.67
AIPGENE2352	5.12993	4.78566	7.21593	6.66285	4.1251	5.56756	3.72504	2.65683	1.88463	4.46501	8.3159	7.90727	2.87979	8.27736	4.5951	2.4279
AIPGENE23520	0.300888	2.35184	4.16377	1.65469	2.07789	0.915681	1.45532	1.01781	0.815003	1.63103	2.1405	1.5006	1.12457	1.09639	0.652968	0.478361
AIPGENE23521	13.3955	12.949	22.1218	19.1886	16.036	13.1558	13.4693	15.0149	9.41551	26.753	15.8815	20.3655	35.1473	43.0837	60.2639	36.382
AIPGENE23523	5.80014	13.8307	8.99778	5.1225	3.16741	0.482292	6.22829	2.16277	3.4798	15.7039	10.8013	11.7876	0.365065	3.00974	0.559607	0
AIPGENE23524	14.7389	32.5808	15.1458	27.37	27.9305	18.949	18.5091	29.9694	38.9403	23.9081	11.4698	19.7084	30.4	32.692	29.8203	51.3664
AIPGENE23525	2604.66	3030.1	1971.81	2117.27	4762.29	5348.43	4194.54	2797.49	2903.37	2614.5	1325.62	2685.69	894.489	1058.76	1063.82	1619.4
AIPGENE23526	4.02626	1.32003	2.05786	3.11258	1.72302	0.984391	2.49495	0.717843	0.283863	1.81789	6.63416	3.00542	2.80594	2.06661	0.458728	1.65281
AIPGENE23527	33.3137	21.6539	10.0147	18.6897	35.9877	30.8945	32.1266	17.2383	10.1774	16.1378	2.50019	8.43625	14.3037	8.60027	14.9793	11.7577
AIPGENE23528	15.728	15.9141	7.66473	8.97861	17.4167	25.052	15.046	20.0807	11.2408	22.0934	11.9253	23.5007	33.502	28.6519	34.3539	29.1613
AIPGENE23529	44.9969	13.9714	14.1664	10.1027	26.1643	20.1239	17.6839	21.0475	20.0735	28.2797	9.3748	15.9666	16.9369	16.0896	21.6495	23.8106
AIPGENE2353	18.235	20.6078	21.0874	22.3984	22.9789	20.0276	23.0755	17.5434	21.0436	24.5265	27.659	27.5273	24.3036	21.1661	26.4466	19.3091
AIPGENE23530	3.08579	4.84441	1.41416	1.7338	3.32307	4.55404	3.34986	1.26425	0.96135	3.12312	4.54286	3.94357	0.201414	0.862362	0.323494	2.958
AIPGENE23531	7.95797	15.8779	21.4198	11.4118	18.0893	10.8239	14.3565	8.83822	16.0847	26.1834	25.2185	20.6757	9.75064	17.9663	12.4993	5.25081
AIPGENE23532	2.62943	0.875693	2.03551	2.24707	4.54413	2.54746	4.7455	2.54694	1.68307	0.655543	6.808	2.90574	3.86667	1.84533	2.82124	1.08574
AIPGENE23535	22.7908	13.585	38.3013	15.4774	1.53716	3.77222	3.63829	5.78429	23.2105	27.996	31.3563	26.667	3.44533	11.3719	0.627669	0.604877
AIPGENE23536	1.69438	3.23105	0.49863	2.31775	0.621044	1.55	0.797541	1.90249	9.8558	1.84206	3.38272	3.17633	1.56923	1.76272	1.20526	0.909115
AIPGENE23537	20.4932	32.8006	32.4941	17.1326	10.1304	6.08521	10.2707	10.5951	25.9345	16.1396	24.1925	24.5677	18.7202	16.0382	13.9876	13.3795
AIPGENE23538	18.5394	15.2657	5.84711	7.27768	17.3069	11.8339	16.446	10.7134	5.51333	4.73127	6.50901	6.44212	16.4779	6.64658	20.9661	23.0126
AIPGENE23539	4.31357	2.23612	1.84269	2.90959	0.423317	1.55357	0.959793	2.0096	4.1376	6.12624	7.70159	7.1024	1.1669	4.40261	1.81106	0.497544
AIPGENE2354	128.569	159.202	103.472	143.662	210.849	161.57	210.965	208.72	126.751	118.012	52.0454	91.7154	59.8869	54.3324	60.8321	50.6524
AIPGENE23540	5.93816	5.66127	3.63708	28.6884	0.269581	1.54763	0.701698	36.2814	33.1151	2.58674	6.3729	2.15517	32.9676	1.89507	0.492632	2.44107
AIPGENE23541	4.33684	9.84686	7.60949	17.2903	6.14758	8.38386	5.07014	18.9856	25.2695	4.89158	8.07547	6.57484	27.189	8.37436	4.91512	4.46637
AIPGENE23542	5.13292	5.97975	0.910333	4.95449	7.25154	6.16074	6.11314	5.83529	3.2054	5.38609	21.4332	7.41906	6.06756	0	7.09771	5.0284
AIPGENE23543	11.6125	18.3051	13.321	13.567	28.0162	10.4073	19.248	22.0289	12.0588	18.4319	7.66647	6.34754	26.5245	12.473	29.4159	29.5911
AIPGENE23545	4.31435	0	0.918715	2.77802	4.87666	3.55299	0.949046	1.96251	6.47124	7.10586	4.0547	4.55813	2.72228	3.9207	2.04638	5.58365
AIPGENE23546	17.5346	11.1626	12.5368	9.33676	11.6766	10.7908	9.30353	8.88636	15.4079	16.0021	5.18283	16.9492	30.3412	23.2043	32.9014	47.7544
AIPGENE23547	6.01621	4.45594	4.2037	18.4278	1.58076	1.83375	3.44357	17.3149	1.57556	3.05137	12.631	5.30371	1.95431	2.99901	2.37458	1.24039
AIPGENE23548	102.595	80.8754	102.302	105.458	87.7352	84.5046	75.7019	94.4615	103.962	155.534	75.4403	127.661	113.319	113.864	116.253	109.224
AIPGENE2355	12.873	9.57862	46.0191	24.8919	6.15836	7.11414	9.53758	8.41475	18.3514	19.915	14.3806	12.9616	4.01698	9.30131	6.81065	4.95244
AIPGENE23555	12.3332	13.5294	12.6663	12.5074	9.46944	7.55974	11.228	9.57957	16.5964	5.41261	2.15053	12.4849	7.3542	9.53632	6.6932	6.0092
AIPGENE23556	1.09581	0.60675	4.22853	2.3019	2.6017	2.65789	1.26147	1.441	1.81204	1.60962	4.70242	5.44028	1.68419	3.5044	5.6287	2.44088
AIPGENE23557	3.69681	2.18201	0	2.64943	2.86259	3.11871	2.80856	3.86781	0.309396	0.874673	3.17544	1.3922	4.67331	4.74344	7.38668	10.5789
AIPGENE23559	237.954	481.438	434.157	287.918	330.508	392.614	460.893	359.579	518.209	351.467	206.692	407.063	286.583	356.546	620.452	540.401
AIPGENE2356	38.98	40.4894	41.1651	27.4322	28.6812	29.0277	73.4822	43.0382	6.94436	47.8801	42.4279	51.9315	13.8546	13.9298	22.5565	7.95299
AIPGENE23560	18.4634	31.739	50.0114	24.8773	13.6855	8.28446	30.1566	24.3068	24.13	35.3147	7.93506	20.5403	21.6549	7.96588	39.4225	12.7382
AIPGENE23565	10.4797	6.62563	14.195	8.88701	11.1339	9.52526	9.52515	7.53338	11.3291	19.6261	15.0875	18.1097	5.04866	15.9968	4.57174	3.3375
AIPGENE23566	48.3229	48.2398	31.4346	33.4747	27.5658	43.0099	30.7326	40.8993	106.619	46.5749	57.1228	70.2514	69.4521	59.7721	46.9903	43.9671
AIPGENE23567	9.92471	67.6028	65.1483	22.8076	78.2125	49.7901	72.1962	81.0844	31.583	15.4639	0	24.8337	39.0893	38.5962	21.4441	13.727
AIPGENE23568	16.3962	15.0296	9.93701	9.13931	12.2814	8.55692	16.5485	8.78477	13.4148	7.74209	42.0431	7.08792	12.0365	20.4543	6.09037	9.63773
AIPGENE2357	19.0748	15.7721	15.8546	17.4781	12.3501	18.6396	12.1394	12.9736	8.68382	35.4219	23.4887	19.2266	30.9067	23.7916	30.7956	21.5438
AIPGENE23570	3.22123	0.772937	0	7.32416	2.10701	4.08071	4.00909	3.01862	0	0.65562	7.13121	4.93735	0.342052	0.281918	0	2.35722
AIPGENE23571	0.257326	0.423659	0.261661	2.04663	3.96857	2.26945	3.45876	2.47493	0.232171	0.243906	6.8682	1.83465	3.98095	1.87724	5.77685	0.449455
AIPGENE23573	4.22001	3.98718	3.07514	3.70176	2.81358	2.07491	1.60022	0.669156	1.91627	0.730785	0.806761	1.18678	0	1.2887	0	0.166487
AIPGENE23574	5.1386	3.62017	2.4035	3.84699	6.67419	3.15782	4.4788	1.9318	2.00045	4.77018	7.73491	4.33082	2.53878	1.6644	1.88905	3.34874
AIPGENE23575	10.3442	7.54989	9.8837	8.66546	15.9853	11.056	10.1385	10.3898	9.03978	12.3666	13.303	10.2435	10.0829	7.9748	9.33807	13.4991
AIPGENE23576	2.28727	3.81143	1.1737	3.53447	3.91914	9.43168	7.525	4.24578	0.814559	2.54059	8.48227	4.67329	7.11691	5.87001	0.43857	10.6199
AIPGENE23577	0	2.34983	0.626898	0.827672	1.47663	1.81287	2.06241	0.892575	0	0.45916	2.14378	0.558748	0.761332	11.5267	2.31743	0.565996
AIPGENE23578	11.881	14.9919	21.4809	13.2318	19.324	21.4405	18.6996	16.1569	6.75654	8.92043	33.2287	8.64315	12.6367	6.26022	13.1685	11.0667
AIPGENE23579	1.75129	1.58815	4.00684	0.746854	1.17827	0.722824	1.12927	0.621881	0.507665	2.36234	2.72194	0.776276	0.883668	1.35251	0	5.06163
AIPGENE2358	8.7788	1.76427	5.20483	32.2654	14.8793	19.2369	8.04705	40.1636	13.1417	23.1896	10.6977	5.56257	137.602	84.282	110.961	100.48
AIPGENE23581	62.8993	48.1073	125.863	85.2385	44.4284	29.769	102.394	21.5112	55.0699	33.2179	694.228	31.9762	14.6971	38.4282	32.2198	37.9475
AIPGENE23582	4.04889	5.87953	5.71282	12.5172	9.33202	7.29088	5.4723	12.7337	4.52352	7.12466	11.5212	2.89786	13.0405	9.28104	21.6918	13.7165
AIPGENE23583	7.27861	13.439	14.843	17.9745	4.91661	10.9093	12.2311	13.0624	6.78273	6.8286	16.0645	8.55368	8.74565	9.17211	8.47519	5.30209
AIPGENE23585	1.33822	1.49616	2.30018	1.94055	2.08672	0.443766	2.1505	1.99281	5.1182	1.06807	6.17755	5.98683	0.671036	1.38329	0	1.50193
AIPGENE23586	28.6976	13.8771	19.2542	16.78	28.4243	16.637	21.2913	21.4168	11.8973	17.571	54.7106	19.0365	16.7374	14.0635	18.2821	28.481
AIPGENE23587	4.63921	10.161	3.81448	5.84843	12.4819	3.81974	7.95161	11.0823	3.55418	4.33766	16.8743	4.98837	10.8564	5.99707	16.4841	5.97916
AIPGENE23588	0	1.05863	1.21038	1.66777	3.02358	4.78765	3.82271	4.77299	5.50047	0.495643	3.67395	2.99863	1.59085	0.98394	0.754079	2.16067
AIPGENE23589	0.32011	3.4177	0.854392	2.52931	1.62165	3.08425	2.00784	2.1677	0.328497	0.599029	7.76902	0.504571	0.745096	0.395795	1.07578	1.29333
AIPGENE2359	3.13311	0	3.36224	4.37867	0.396157	0.831621	0.671732	0.236189	5.3601	1.14001	5.84141	0.797001	0.315134	1.28521	4.13738	0.239768
AIPGENE23590	2.76374	1.5265	0.625774	1.13316	0.861421	0.604014	0.65432	1.70258	1.52078	1.02515	4.11689	1.21134	2.72821	0.938518	1.08173	1.53023
AIPGENE23592	4.16659	4.6996	2.33276	1.14428	1.22356	1.24348	0.967588	0.62434	3.27503	0.561068	2.86372	1.23247	1.04224	1.30468	0.447773	0.728734
AIPGENE23594	7.70161	34.8323	14.4344	11.7012	7.6603	12.4858	7.75227	6.46098	6.23648	13.3383	6.86148	16.4665	13.4487	20.9768	12.8163	11.9317
AIPGENE23595	20.9122	10.4453	4.58828	5.5298	14.5697	13.7205	8.34122	5.71448	7.97591	9.97791	11.9808	12.1033	3.68085	11.3128	9.76437	13.4813
AIPGENE23596	15.7725	17.7805	48.7478	13.2859	3.14764	6.26065	11.6508	8.07989	9.13476	70.5317	51.1433	63.6731	0.586666	11.9143	5.8539	3.5897
AIPGENE23597	0	15.156	16.8053	6.09444	7.46539	10.5569	6.51633	3.5983	4.72471	13.0358	5.57595	14.8704	15.5198	13.7996	13.1141	12.0395
AIPGENE23598	12.0972	12.053	35.0239	13.6327	10.654	14.6667	15.2713	13.2607	11.7729	16.7611	28.863	19.3774	9.76975	16.3306	13.0934	25.1292
AIPGENE23599	7.74314	4.3217	6.64663	1.33492	2.41419	1.2822	1.8416	0.720175	2.77173	23.5912	17.1986	26.3316	3.87585	1.06538	0	12.0487
AIPGENE236	84.4828	102.201	138.257	150.301	86.3581	116.841	113.72	186.594	129.057	136.554	119.873	132.097	133.228	187.58	131.754	115.847
AIPGENE2360	127.567	44.2583	58.3818	51.757	79.0585	61.9728	77.118	82.6646	52.3766	82.9804	48.1538	59.1385	37.4599	32.75	71.4855	53.8025
AIPGENE23600	1.35014	7.45244	17.9242	20.8694	11.5377	7.24294	8.42924	18.0367	38.5068	11.9844	3.78059	18.7072	7.90147	4.63368	9.91293	5.04925
AIPGENE23601	15.5893	39.3905	13.8353	65.8222	4.07918	18.7274	6.66935	45.8042	69.5232	37.7633	10.7461	17.3252	133.937	20.2457	6.16318	26.5033
AIPGENE23602	3.11922	1.85188	9.57762	10.4912	2.42374	1.67533	1.69368	6.48956	12.603	2.67082	3.3297	4.22323	1.0048	4.16209	0.718349	3.76646
AIPGENE23603	18.5839	39.865	29.9926	18.5027	21.7986	23.3446	23.1567	30.1578	68.3381	12.3355	15.6433	14.2796	11.4224	11.505	17.4772	8.82866
AIPGENE23606	23.1237	28.6293	43.1457	27.6206	17.8078	16.4483	14.374	15.5407	13.7324	18.1886	21.6084	17.4445	17.1354	7.06261	25.631	9.00672
AIPGENE23608	73.2511	74.1307	96.7524	86.7504	62.057	84.7923	79.0477	105.077	108.07	87.2088	68.8963	85.44	157.135	123.764	158.772	136.664
AIPGENE23609	46.8854	16.4836	23.8131	13.1517	22.8765	13.3329	17.2071	15.4386	50.0048	38.021	14.9787	20.2338	19.7128	17.4774	26.9667	13.479
AIPGENE2361	13.0771	2.25612	0.894939	5.78883	7.97929	1.55495	11.168	10.1	5.93913	3.37726	3.76058	3.48556	13.4662	11.9085	5.8896	6.48247
AIPGENE23610	41.607	35.5057	36.5758	29.4834	49.12	48.5518	41.2454	30.6232	30.9831	33.4588	25.5248	30.9034	36.1786	44.6604	31.9654	45.8815
AIPGENE23611	45.5559	36.3712	79.5686	31.4044	4.22221	1.8623	7.02813	3.98279	34.3076	103.754	54.8751	52.3764	3.93411	4.86737	0	4.82221
AIPGENE23612	3.89389	2.93096	13.445	30.6961	6.08196	17.68	3.73266	13.3665	43.2269	16.473	7.84825	15.0717	29.3852	1.61449	6.48593	25.1451
AIPGENE23613	7.36702	17.3123	7.07747	12.4521	9.56216	10.2473	6.11709	13.9966	11.1135	5.43166	9.67536	10.1865	5.62712	4.28124	7.91433	14.8263
AIPGENE23614	83.362	26.1818	40.2629	30.9992	32.4908	38.405	34.3951	51.617	64.681	47.4213	40.8998	42.1608	37.5058	25.2801	44.6021	35.7687
AIPGENE23615	8.99111	25.8942	20.1466	22.1448	19.9019	20.9309	16.1693	23.0873	16.3967	17.4414	24.6766	32.2544	19.7394	26.8458	47.3553	33.8162
AIPGENE23617	3.01714	4.00785	14.1908	9.57126	2.44862	0.652385	1.92919	1.27693	1.63596	6.87153	4.37903	1.66796	2.46794	1.81937	2.25913	3.93914
AIPGENE23618	63.1179	44.7365	28.3611	33.5774	15.8837	23.3729	20.3886	15.6702	58.7655	29.1544	23.1239	28.379	26.7219	19.3107	14.1293	53.3909
AIPGENE23619	73.7157	123.932	89.9987	85.3927	53.0786	76.1192	52.0657	84.9332	165.539	74.8059	50.5939	61.6949	91.0343	106.173	111.067	92.5774
AIPGENE2362	5.56675	4.53402	5.79333	4.13576	7.52147	10.2485	3.47162	2.60521	2.04372	6.07223	2.76328	5.08633	0	3.10597	0.220049	0
AIPGENE23620	114.601	55.1253	59.0953	58.1495	68.0325	59.3594	57.7648	68.0929	94.3394	57.7936	31.4009	50.9063	90.491	77.5221	96.1683	140.725
AIPGENE23621	14.7139	2.77351	3.07798	4.73566	5.30918	3.62681	3.73571	4.6463	7.11069	9.53533	2.94487	6.60302	11.9251	9.42783	17.2626	10.9366
AIPGENE23622	13.3652	3.73542	8.28755	6.13559	3.33448	10.6363	4.90326	4.92012	23.0262	8.28491	19.4112	6.94844	7.37154	2.81155	0.569972	4.7771
AIPGENE23624	147.176	53.4232	98.9675	72.9293	102.731	92.3687	76.7411	79.0309	103.573	136.579	66.7701	72.6624	67.7571	39.46	58.0885	54.9181
AIPGENE23625	8.33066	4.15463	247.532	104.448	4.60415	7.19792	8.4753	29.3325	84.8778	269.781	135.233	164.594	17.055	51.019	10.1852	2.45468
AIPGENE23627	19.8493	22.225	36.1492	25.8626	32.4966	29.4382	26.1071	23.392	55.2432	24.3556	38.3036	16.8164	32.1132	22.7636	30.7721	11.8117
AIPGENE23628	21.755	11.6652	6.60869	6.31003	6.46249	4.78335	4.85744	4.16341	2.68748	7.36476	5.53095	4.46185	14.5041	19.2613	11.0905	10.52
AIPGENE23629	47.162	33.7311	10.18	24.0373	25.5642	31.4156	38.3063	34.6727	44.3882	43.0386	23.7337	44.3601	32.6099	23.4719	28.7519	30.5232
AIPGENE23630	24.4986	33.2241	41.8949	53.1968	59.85	47.2103	72.479	53.7324	57.431	41.9733	58.0827	67.9257	74.3695	49.0815	65.4108	169.863
AIPGENE23631	21.0887	71.9339	30.768	68.0378	58.091	71.0758	67.2739	66.8611	72.289	20.8301	69.0784	31.0958	86.3457	51.0998	75.3586	37.9927
AIPGENE23632	2.1689	2.99969	3.27432	2.57765	2.98347	2.16674	4.56404	2.41744	1.27411	2.79872	7.22607	2.47686	3.49198	3.34697	2.07603	3.08455
AIPGENE23633	7.58648	20.8649	8.30029	16.0184	16.7798	16.8273	10.2795	27.7332	0.990275	2.66552	2.57618	1.70649	3.73554	6.50718	8.67422	11.7684
AIPGENE23634	91.5453	20.9299	37.4315	38.0548	23.3566	18.0732	21.5941	32.5977	32.7235	57.2051	40.5603	40.6609	26.7275	35.3874	36.13	33.0762
AIPGENE23635	4.67447	2.49181	6.45503	6.3313	1.6738	2.14644	3.66223	2.07862	2.44243	2.48705	9.75146	3.93394	4.97031	4.71535	2.77855	2.77696
AIPGENE23636	10.1553	11.4817	6.63711	3.93033	6.98453	5.79642	10.8655	9.14869	19.7774	9.6998	17.1815	15.2975	137.802	63.8618	147.205	127.405
AIPGENE23637	32.2027	37.2632	28.3403	37.9792	82.8132	76.3765	62.6635	58.3718	39.6365	43.1856	32.4448	46.0022	46.1144	42.4079	38.6548	62.6888
AIPGENE23638	2.97813	12.1659	8.07647	5.24797	9.49646	6.59748	5.15288	3.01287	6.50947	6.28646	7.83993	5.91564	56.4926	33.0369	54.8621	49.2811
AIPGENE23639	0	1.45742	0.896763	0.31201	6.73902	2.59342	4.32509	3.88087	1.86728	3.61557	4.82915	2.39725	2.28526	1.61637	6.02237	45.158
AIPGENE2364	61.1669	82.1192	76.0519	83.632	91.5146	86.5756	76.731	137.712	34.2622	38.3874	45.9666	51.2843	52.393	47.0804	44.8091	38.0158
AIPGENE23641	29.5599	38.5095	31.8868	17.2981	32.3669	24.684	23.815	19.0797	41.9303	30.3325	22.9548	18.8756	28.9712	26.4079	33.7486	37.8651
AIPGENE23642	7.76452	7.14309	4.97456	6.00305	16.2138	17.4089	8.40126	9.71661	0.868716	4.29209	11.7702	7.89461	4.104	3.38183	4.8655	5.81127
AIPGENE23643	9.34003	10.9966	14.5497	11.7033	10.9645	11.8321	10.6249	6.80905	17.7343	6.62292	41.7409	9.26312	7.36476	8.40959	12.3166	1.93614
AIPGENE23644	3.78349	1.95567	4.20697	2.18364	1.05197	1.10948	1.57823	3.29651	0.682594	2.01804	4.46146	1.35321	3.74464	7.82073	5.51365	9.448
AIPGENE23646	20.4942	26.0722	29.0904	25.4626	20.3878	15.7894	35.9695	32.4643	16.8838	17.7447	20.7697	22.2578	6.39991	7.36608	2.83067	3.0721
AIPGENE23647	105.972	139.762	139.555	113.467	118.929	126.201	108.579	121.983	215.881	158.165	65.9876	106.593	305.426	214.741	399.798	196.972
AIPGENE23648	3.53958	0.950612	1.16205	2.31283	2.30776	2.79772	2.28874	2.72885	0	1.79899	6.00614	2.2446	0.667592	0.884887	1.74517	0
AIPGENE2365	16.5731	6.40055	2.62534	3.16353	7.55148	4.64238	5.22861	5.45308	12.4666	6.07837	4.24651	2.923	6.6965	4.99631	1.96087	7.13734
AIPGENE23650	1.85	8.70933	4.40608	17.9964	19.8606	11.8315	11.9543	36.8018	4.35904	4.54266	27.8305	13.362	8.90819	14.6994	13.4192	23.8599
AIPGENE23651	37.3498	18.1855	26.9217	13.8904	22.5628	22.5533	18.0092	14.814	26.8606	19.956	9.72556	13.4961	28.6163	23.6093	18.1549	26.3856
AIPGENE23652	32.0865	32.3866	41.6392	38.2493	71.035	62.547	62.8073	62.9784	126.344	35.2438	31.5477	54.9844	73.3226	57.1616	72.3596	76.7321
AIPGENE23653	20.3506	15.8581	5.70891	12.8785	24.8292	13.2158	25.4888	13.3537	4.96805	11.2552	7.81634	9.36317	27.4814	15.726	8.87161	39.38
AIPGENE23654	24.2576	24.0313	21.3901	12.1472	13.3743	10.1798	14.8237	13.6236	22.0783	50.6014	22.5001	41.0441	16.5483	11.5936	20.6786	14.9341
AIPGENE23655	24.2034	28.6106	13.0435	22.4723	22.7646	17.8926	20.2689	27.1317	53.4456	28.0684	21.2685	25.6369	23.0326	30.8914	12.9143	22.557
AIPGENE23656	9.27544	5.75704	11.2889	9.94136	2.971	5.98571	6.54576	8.52489	12.8882	13.1636	13.4584	12.5436	14.3809	10.7606	12.9381	20.4834
AIPGENE23657	2.31408	2.18242	1.00676	4.23975	1.22741	0.647824	0.875115	0.91049	0.943183	2.50085	3.92006	1.11889	0.728494	1.08131	0	2.73456
AIPGENE23659	7.72118	30.8423	6.30661	25.5892	23.7762	17.7075	15.761	45.1695	2.39963	4.49075	13.8521	31.5169	31.0614	22.4871	13.4663	78.599
AIPGENE2366	24.0271	26.0161	3.32299	15.8179	66.3545	104.396	59.7305	38.9712	37.5528	8.60909	10.9108	11.9712	32.2673	17.1739	53.7516	20.5455
AIPGENE23660	12.376	20.1595	32.661	50.6546	32.3307	32.5837	22.1139	96.1853	13.6979	49.5068	13.4723	60.1419	0	9.3622	9.08307	16.4109
AIPGENE23662	16.1599	13.7135	11.9354	21.0085	7.03095	10.8425	5.8177	22.9926	64.2065	17.3944	14.2476	26.974	44.5599	36.4462	83.6868	17.6116
AIPGENE23663	84.3619	42.0383	249.144	229.791	2.51048	4.58045	5.38067	37.9115	1119.94	353.077	121.148	198.502	110.994	86.1296	8.4378	5.76336
AIPGENE23664	30.5794	46.4674	44.523	38.49	41.9685	36.9378	39.3888	56.1153	75.524	45.0753	30.1599	29.0073	120.384	63.6396	143.946	91.3316
AIPGENE23665	264.384	194.193	97.4095	215.237	703.392	421.099	136.029	539.669	74.4301	144.263	76.8158	199.24	51.0023	44.4985	32.1182	66.285
AIPGENE23666	0	1.05427	2.93226	2.63281	1.49025	0.313452	1.6916	0.530689	0.904474	1.82893	8.33787	1.99958	0.708603	1.22474	2.55608	1.4116
AIPGENE23668	14.0285	2.91746	2.83144	3.74653	3.81608	1.42251	3.17469	0.983953	1.92743	2.34312	2.45584	2.92356	0.611103	1.75078	0.693939	4.44053
AIPGENE23669	11.9985	0	8.97704	6.22228	7.75635	7.04517	5.08764	1.87359	2.24191	9.76948	8.593	3.79979	2.24008	4.6087	7.11895	0.653698
AIPGENE2367	6.3951	15.9444	7.64223	7.88876	6.63828	13.3334	14.9501	7.70761	14.385	9.46235	11.3005	13.2907	4.23291	17.8948	15.5073	14.0146
AIPGENE23670	53.2424	37.0223	34.248	24.0447	23.024	20.7053	13.5649	28.989	124.47	43.9512	19.0719	43.2025	57.1845	11.859	2.13003	16.8698
AIPGENE23671	34.4677	9.27819	60.9265	36.7304	10.3679	10.4446	10.3343	12.9379	24.5607	40.335	25.6692	34.5682	2.42703	13.4977	4.51979	0.490767
AIPGENE23672	82.7746	109.615	118.441	92.0617	76.9914	102.339	84.1563	93.3028	145.008	127.527	57.1221	99.5696	193.152	159.343	271.069	156.51
AIPGENE23673	0	2.53952	1.9673	4.24071	4.34973	3.07705	1.42537	5.95038	7.20366	2.5132	1.81377	6.68513	40.1774	39.684	56.3304	141.949
AIPGENE23674	22.3785	10.8692	3.72596	8.39266	12.6844	15.0542	11.663	16.7039	3.74546	4.77332	4.83481	6.3995	19.8146	8.95294	13.0456	11.4119
AIPGENE23675	15.5774	37.7296	24.2992	30.011	19.293	12.2852	21.3049	13.1103	19.7784	14.6585	14.191	18.1462	22.4534	17.4581	24.588	36.3459
AIPGENE23676	18.041	7.41289	9.44337	7.77924	16.0431	12.7938	12.0823	10.5216	3.19383	13.9308	10.1291	11.5925	14.6264	7.09403	25.1797	27.397
AIPGENE23677	1.54069	3.10383	4.45159	2.74379	5.4825	4.92999	4.60807	6.07582	7.47123	4.31571	12.5097	3.74783	2.82111	7.15717	6.31855	14.795
AIPGENE23679	1.80233	0	1.32879	1.19598	0.304535	1.4321	1.81508	0.45301	0.113898	0	9.03042	0.527163	0.721287	0.795266	0	0.624964
AIPGENE2368	11.9331	6.42593	3.91014	9.99391	16.7666	21.352	26.7008	18.9971	14.2985	6.99944	2.20393	4.04597	30.9053	28.1153	42.6989	48.9845
AIPGENE23680	15.4647	20.913	17.4344	11.617	21.9797	16.1724	14.7534	17.1359	9.03577	14.5316	9.45657	17.0817	10.6749	9.45317	16.0142	6.63799
AIPGENE23681	22.2542	21.3035	27.1949	33.0451	22.6424	32.8265	21.6784	28.6449	21.7339	26.745	29.7272	28.4452	19.9037	18.9869	18.2592	16.997
AIPGENE23682	14.6053	10.8913	7.10185	9.98063	13.2918	13.3165	15.5871	7.27824	13.6923	10.2472	14.747	10.6739	31.009	8.28847	27.8629	9.63994
AIPGENE23683	41.447	30.7875	20.633	24.878	41.996	42.0017	50.6138	31.5879	39.6785	24.1785	18.8557	22.1303	70.5337	39.8549	56.2771	38.6604
AIPGENE23684	48.3449	74.8761	84.5794	61.7603	27.6283	64.0082	43.1739	43.3351	91.5255	50.4909	108.453	68.5093	79.9215	46.0436	31.4682	27.5344
AIPGENE23685	1.30301	0	0.880683	2.64853	4.85839	5.93974	2.52326	0.720566	0	0.924959	9.18435	0.385671	0.318577	1.44617	0	2.25828
AIPGENE23686	48.0888	12.369	22.4321	65.7428	21.6704	7.24325	3.84737	76.4601	4.43032	50.4392	4.53911	35.5244	2.80147	28.3932	1.38258	1.3926
AIPGENE23687	96.515	36.3826	18.9737	38.1139	176.927	232.094	98.1265	122.72	91.8771	56.6655	8.97978	49.0621	293.037	132.964	138.885	443.483
AIPGENE23688	12.0332	3.14939	41.1521	19.989	5.523	13.042	11.3299	22.6634	1.34827	13.4302	21.0678	21.0965	4.71872	4.68146	0	2.11209
AIPGENE23689	19.9515	16.2773	47.964	43.9238	12.0854	12.8767	16.583	46.7389	20.9705	29.1452	21.3418	27.4128	6.13238	10.582	11.4709	0.675716
AIPGENE2369	16.3388	10.5186	8.5767	7.33657	12.1479	14.4966	9.62209	6.5286	18.521	5.24183	6.87727	13.6321	13.1447	5.63033	11.97	23.9253
AIPGENE23690	0.203151	0.32215	3.08331	1.94762	0	0.383772	0.656927	0.881128	0.689623	2.2055	2.00235	1.42999	0.147024	0.967765	0.900121	4.01589
AIPGENE23691	3.98891	0	11.7488	8.02793	2.52419	0	15.0735	6.94454	5.25454	0	65.3628	8.40465	0	0.910477	0	93.4163
AIPGENE23692	1.78316	0.74758	2.7584	3.60149	2.91954	1.77389	1.91031	1.99151	2.23772	3.40333	7.54545	3.71907	8.04705	4.97653	5.14923	9.756
AIPGENE23693	1.27563	0	3.50265	5.66422	4.37458	3.80069	4.44672	2.13513	0.912771	2.83832	16.6092	2.92485	0.957251	1.57878	0	2.38063
AIPGENE23694	0.627213	1.02747	0.849721	8.16023	3.31311	1.63285	1.32504	12.4862	2.77833	1.78136	2.8682	6.09205	44.8759	27.0692	46.4399	68.9237
AIPGENE23696	6.95737	12.3754	7.06048	9.71501	15.0209	22.9835	24.5305	11.5747	6.29808	3.51015	30.0798	6.64618	18.1746	1.17505	5.73042	8.90515
AIPGENE23697	38.4031	35.7834	49.9381	48.8661	39.383	57.0575	45.9652	63.5408	40.92	50.8326	45.0964	41.5014	71.9432	65.299	60.6811	23.5701
AIPGENE23698	1.73094	3.44793	13.5876	11.0281	3.76809	4.47843	3.60974	6.7667	10.2857	10.0703	16.3911	7.11908	3.5769	6.63885	1.39398	1.4762
AIPGENE23699	19.5634	13.1792	6.57844	3.96565	5.03695	11.7179	7.09259	6.567	2.81862	9.81674	3.58126	6.05607	7.39278	10.9705	11.8956	18.4766
AIPGENE2370	7.25219	12.5063	19.0995	16.6134	10.9054	11.809	19.7673	12.2967	18.2175	13.633	11.857	20.5249	10.6963	6.02722	17.0495	11.3384
AIPGENE23700	39.0793	67.2525	67.1775	47.1641	50.8268	40.7008	38.86	61.6729	25.6197	62.4771	31.4229	29.7912	26.5971	39.3401	42.364	40.0937
AIPGENE23701	11.6424	8.06212	3.96845	7.46689	6.57362	4.0128	4.42819	3.91762	1.87415	4.34985	13.1816	4.90576	0.637321	2.3705	1.74348	1.99806
AIPGENE23702	13.7125	10.9557	26.0452	17.044	13.7681	17.3845	20.2354	17.2843	21.4483	22.6316	18.8597	21.606	20.5681	10.8919	11.463	15.7142
AIPGENE23703	4.14568	1.33572	1.99772	1.64179	5.03072	4.00156	7.33298	5.66889	4.35049	0.90085	4.76689	1.29595	4.41467	6.72212	9.99995	20.0395
AIPGENE23704	11.2237	6.58669	8.80476	6.07545	7.17678	6.87828	11.7314	9.33059	3.9757	3.10168	4.86569	5.88671	2.80117	7.61974	3.76465	6.11331
AIPGENE23705	11.8823	8.56964	13.0215	12.2413	15.8207	12.8552	15.9402	19.5018	9.48035	9.98367	19.5603	9.28475	11.7601	15.3201	19.5828	5.69825
AIPGENE23706	20.1006	16.2198	8.86408	9.23394	15.1227	10.2495	12.6283	10.1118	11.9594	16.3561	54.0063	13.6623	20.8858	11.5128	20.7522	44.6337
AIPGENE23709	66.7555	66.8141	63.6218	71.792	75.5126	79.775	61.4725	85.5989	56.063	65.1283	57.537	57.6508	45.9301	41.5993	19.1738	33.4734
AIPGENE2371	12.1404	18.8022	5.91313	14.9418	15.2136	9.76867	14.8989	25.6989	13.3939	4.11925	3.4639	4.74652	39.4314	44.5102	37.9711	61.314
AIPGENE23716	22.0119	26.7609	23.4568	19.5668	22.4887	22.6057	22.3432	17.5678	26.1774	14.0358	12.0034	14.579	11.975	11.7945	16.4599	10.2323
AIPGENE23717	19.2197	22.7009	21.7406	19.2878	24.2005	17.9085	21.0353	21.0599	18.1331	16.5908	22.9085	24.1917	15.1461	21.2581	18.3746	22.1316
AIPGENE23718	3.38919	1.0457	0.587804	0.754603	4.12672	2.49836	2.71068	1.99809	0	1.21831	0	0.229043	4.09464	2.34063	6.27583	2.98422
AIPGENE23719	20.2092	42.5269	15.2771	26.4919	37.2427	46.5153	52.9296	42.1419	111.792	19.7882	13.3964	19.6814	37.1449	28.8661	29.4535	23.0259
AIPGENE2372	23.158	45.0235	44.2245	25.0927	19.001	18.556	24.1242	24.018	65.7944	40.2395	41.4539	38.0993	62.5682	50.4388	54.8145	39.3788
AIPGENE23721	1.64099	2.05262	9.80517	14.687	3.43238	5.27063	9.72949	3.18793	26.4429	3.92686	73.3834	3.10329	3.69444	6.11123	7.06756	12.9533
AIPGENE23722	17.1552	21.7819	13.4616	11.5878	14.7146	10.9582	9.06664	8.47907	29.3596	14.6213	9.33174	9.51642	25.7015	15.5314	8.08706	15.5427
AIPGENE23723	560.883	966.516	309.653	549.896	740.889	632.032	936.994	1067.92	638.273	568.917	202.061	485.237	2943.75	3602.03	5255.62	4198.38
AIPGENE23724	3.22354	7.29902	21.1797	13.1721	2.38212	1.91175	10.5924	2.64194	21.1928	11.4782	82.7878	6.88942	3.23881	3.44457	6.31227	5.99349
AIPGENE23725	14.5073	5.73411	4.75807	3.52211	7.2889	3.25077	6.30238	5.26745	4.26298	6.86135	7.58985	4.84679	5.62388	2.93209	8.85489	4.23676
AIPGENE23727	36.3284	94.6861	90.8644	54.6811	44.8919	63.7118	58.3487	41.1431	73.5318	45.0867	40.6906	48.7963	90.3641	113.204	96.9328	96.7041
AIPGENE23728	103.421	23.8797	44.6848	57.3179	70.877	54.9651	69.8267	31.7934	37.5365	67.856	173.754	40.0286	38.381	68.9631	29.4464	96.6237
AIPGENE23729	44.4058	47.5078	48.6582	41.5502	49.1082	37.1538	42.8209	47.0808	38.1089	31.7928	53.1084	25.2008	36.5683	33.594	57.8023	33.0961
AIPGENE2373	52.9605	62.0707	50.6534	55.7288	30.5687	28.3925	21.823	40.1926	42.0457	57.8841	38.6629	40.9207	35.404	32.7774	23.0775	23.256
AIPGENE23730	21.0955	36.9919	9.01858	16.6312	66.4048	46.7309	26.292	44.4481	6.90607	11.2468	21.6489	20.1707	6.30245	8.20383	6.93806	1.03804
AIPGENE23731	2.44501	19.8557	2.54738	6.84307	16.4143	11.0464	19.2612	7.17218	3.11202	5.23801	12.3031	2.47826	3.73191	4.19971	0	6.9852
AIPGENE23732	33.4626	27.5154	44.3645	31.9439	3.37131	3.37571	3.48023	9.30916	28.3214	37.9013	34.2109	40.4265	11.4211	24.5716	4.39577	6.85964
AIPGENE23733	4.48837	1.24048	3.59355	7.34842	7.99601	2.86574	5.60368	4.37996	2.7717	3.59821	11.0422	4.914	7.65884	16.7783	12.979	13.2264
AIPGENE23734	79.464	87.5114	105.176	101.575	69.8966	78.4351	73.4558	105.196	129.786	110.638	70.5447	90.9181	91.4936	94.5488	113.396	64.8046
AIPGENE23735	2.97991	4.46631	1.02464	4.34199	2.47751	3.5221	3.3441	5.74044	0.904843	3.59362	2.89995	5.48517	3.49654	2.59288	3.15304	11.0069
AIPGENE23736	3.9497	7.70593	6.36587	11.2483	4.65283	7.31619	5.37941	4.81449	5.50536	4.3287	2.76428	4.57515	5.45169	3.88845	3.08926	2.04664
AIPGENE23737	63.1235	40.6276	33.2562	45.4504	27.0316	42.7242	38.5346	48.1174	46.1042	57.963	50.2373	60.6384	52.2226	73.7723	40.4062	72.5592
AIPGENE23738	11.3495	11.1322	5.86421	10.3093	11.0658	4.71467	7.10461	10.0466	20.0648	12.6483	18.3944	11.0057	14.9838	15.001	6.01868	12.5096
AIPGENE23739	6.1994	16.5689	35.4569	13.5457	5.17597	11.8817	16.4842	10.8838	39.0326	59.3529	22.489	27.6073	2.66242	6.57905	1.61567	0
AIPGENE2374	21.0195	25.9328	17.1153	21.7464	26.9815	25.3474	15.1359	17.4689	22.5537	28.1337	11.2946	17.6501	14.2127	15.1636	12.2613	12.6451
AIPGENE23740	29.259	25.1021	31.5713	20.0555	15.526	19.7228	14.3018	15.751	33.18	40.1467	28.6086	30.2477	10.1762	21.1664	8.85871	5.85283
AIPGENE23741	7.08493	10.5907	3.98852	14.41	14.8829	18.5289	20.1756	14.4007	15.338	12.3194	16.7055	5.4326	57.9884	32.2306	40.2545	56.2457
AIPGENE23742	14.175	2.23027	6.39782	8.53423	7.87934	4.40842	7.83105	12.1237	6.35192	1.26931	13.9807	7.07233	2.01236	4.66891	8.19256	2.24216
AIPGENE23743	12.55	14.0866	22.3268	17.7266	7.79929	12.0467	14.5378	14.0038	10.1788	16.7773	23.1255	16.4269	15.3468	10.9332	16.0516	25.6752
AIPGENE23744	2.27059	15.3985	11.3341	19.5903	13.2407	10.2138	3.85183	11.0762	11.0639	32.3809	13.6035	30.9683	27.4181	8.28109	0	0
AIPGENE23745	210.598	165.46	159.866	162.065	126.161	107.474	121.789	165.041	181.352	220.44	217.394	199.524	112.5	162.66	152.946	64.4877
AIPGENE23746	33.6057	18.8034	29.0002	14.9754	18.3529	24.804	18.6194	14.7151	65.5007	35.6529	13.0362	28.9944	34.9081	20.4529	35.2182	4.16815
AIPGENE23747	16.2571	8.64921	9.80184	8.03952	14.1306	14.5955	10.676	11.1782	19.6964	11.4374	7.28291	9.83403	15.6347	7.18372	16.0158	7.57699
AIPGENE23748	17.8	24.2482	18.0999	17.6068	5.19293	5.50114	13.2833	16.7622	25.3167	18.8749	16.9155	11.6508	17.9588	5.80946	15.0761	9.53452
AIPGENE23749	8.64477	16.8581	11.9755	15.5548	25.3631	23.3913	25.2526	29.9951	16.587	12.6067	17.2402	15.5918	23.7877	6.7936	9.54753	8.53307
AIPGENE2375	50.6357	19.9631	20.8409	25.3879	20.4079	18.7932	17.1279	31.2872	32.1265	26.3355	10.3604	15.2141	28.2308	18.3276	15.2946	24.1309
AIPGENE23750	23.7946	16.8527	82.4106	63.1002	11.8344	17.058	7.61799	8.29737	85.5962	159.41	76.7425	109.454	41.1681	27.2157	0	3.23259
AIPGENE23752	285.558	668.843	413.573	398.943	806.357	1397.08	877.083	435.578	644.017	388.094	78.7028	458.282	155.448	262.967	238.386	540.568
AIPGENE23753	5.76614	13.3615	15.0454	11.8562	19.4732	18.1434	26.4103	21.0067	1.26905	6.54108	4.09674	7.41522	12.6261	24.7461	20.4099	31.242
AIPGENE23754	4.88575	5.91972	14.2088	4.01395	5.14786	7.67456	6.28067	6.45956	13.8269	8.04084	10.843	11.9912	9.03221	10.2827	11.6094	19.754
AIPGENE23755	15.4665	3.45435	8.533	10.9102	5.13522	3.85471	3.60959	23.9652	15.3068	5.84012	19.3128	13.2758	29.1762	25.6709	20.6575	75.9786
AIPGENE23756	21.0101	2.24677	21.6787	4.11114	14.0558	7.87933	5.57006	3.57154	6.76431	9.71115	9.83793	18.3794	6.11414	5.02209	9.00695	4.55874
AIPGENE23757	174.337	101.725	127.202	152.354	175.944	189.296	172.593	155.998	299.824	274.692	82.1678	145.529	240.691	116.606	106.229	198.945
AIPGENE2376	16.5046	10.0638	12.2655	9.00434	10.0993	11.8558	17.2042	10.3061	16.0261	26.7481	25.1653	21.0982	44.0678	60.8151	60.5267	24.169
AIPGENE23760	52.4138	58.5198	42.1032	43.1618	48.26	68.3225	60.8104	62.8001	87.9749	56.8695	37.8171	73.9762	66.3102	76.5653	133.855	64.4258
AIPGENE23761	4.23603	4.74746	2.43151	4.10353	11.0133	7.50662	2.02005	2.36802	3.72242	4.27084	6.3437	6.50251	0.354989	5.26829	4.90052	4.50235
AIPGENE23762	24.1603	15.3504	21.0106	13.6972	16.1475	14.8874	19.4359	12.3033	12.8941	19.2564	23.5774	15.8941	8.22704	17.1872	5.12913	13.3756
AIPGENE23763	12.3785	0	0	4.23734	0.776865	5.08106	3.62195	14.0538	0	3.19381	12.5827	16.4442	2.59222	45.8781	29.2871	69.6066
AIPGENE23764	5.15248	51.8002	19.8528	31.8555	10.9964	15.1236	15.2914	34.3252	37.4883	57.0412	64.2329	39.5279	44.8927	44.7657	6.27971	6.37503
AIPGENE23765	422.857	441.788	487.925	416.679	255.759	226.029	214.791	350.681	219.892	321.433	227.279	294.571	222.008	197.513	190.95	123.7
AIPGENE23766	7.65193	7.83033	10.6649	20.1083	11.3699	11.4747	9.15237	8.16236	0	8.01081	21.6188	9.70137	0.886016	2.9132	1.3156	23.7853
AIPGENE23767	8.47591	3.24185	16.6594	14.8429	7.61023	8.67247	11.2663	19.198	26.0872	11.6159	23.3326	20.6993	28.3102	17.9659	17.1935	21.3036
AIPGENE2377	24.0389	31.2841	7.84437	21.9604	39.8495	44.4052	41.8304	35.0324	16.1938	16.2161	14.7105	9.85364	60.1621	82.8025	95.0546	107.441
AIPGENE23770	70.2632	57.7312	59.4235	68.1939	54.6674	47.7432	53.6045	77.6783	89.0238	52.85	43.5728	44.4246	95.9766	67.0598	83.2779	105.157
AIPGENE23772	35.8815	53.0102	42.892	33.1123	23.5232	12.4522	28.7483	30.7831	48.5475	38.3305	25.1239	27.8098	23.1591	28.2412	50.0688	16.0811
AIPGENE23773	0.558375	4.14563	4.26529	0.513348	1.56302	1.09623	3.55227	1.39319	1.37728	2.11867	1.70637	0.897522	1.23699	1.0207	1.91509	0.615317
AIPGENE23774	2389.52	2159.85	2471.99	2441.53	1443.77	1620.77	952.269	2070.84	5192.55	1772.48	1180.74	1388.37	393.079	790.037	288.655	237.265
AIPGENE23775	44.4519	47.9344	33.183	31.0212	43.0979	38.1266	27.6458	37.552	46.0604	37.1264	21.9431	45.2752	50.2894	77.0515	74.2354	116.848
AIPGENE23776	13.3076	7.21387	0.631377	25.145	11.3478	28.0398	17.6718	23.4673	32.6453	6.09611	14.7587	13.5847	27.7895	17.1739	57.1592	29.3689
AIPGENE23777	143.755	174.177	206.509	180.617	191.679	198.757	199.611	186.276	273.433	166.813	692.509	193.641	251.456	278.359	267.461	292.769
AIPGENE23778	20.5182	13.089	14.6038	19.299	10.0475	4.27231	8.8258	11.5076	21.8195	31.6022	12.7243	20.0216	13.0359	16.2143	10.834	7.1894
AIPGENE23779	47.9767	55.2351	82.5595	51.7749	24.7959	30.1441	49.0129	48.8145	63.7927	66.785	46.4491	40.1507	13.3951	14.1762	13.0322	8.68469
AIPGENE2378	1.54225	10.9038	2.76495	4.99693	3.95658	2.29879	3.30063	6.21787	13.4351	2.20717	3.40654	6.12064	6.04252	4.50651	2.6566	5.17242
AIPGENE23780	15.9351	21.7356	13.1165	17.0189	10.0539	14.3889	9.92636	12.266	15.8493	7.36533	24.4533	12.1903	16.9139	11.2307	12.0445	15.3474
AIPGENE23781	29.5186	18.7827	27.5191	17.7763	31.2222	31.1531	20.7308	16.0107	21.3175	17.3846	28.4686	31.2503	24.6736	16.9983	22.3522	21.0078
AIPGENE23782	4.03137	2.15605	2.32908	1.92865	2.2145	3.84692	3.8047	1.62639	1.15153	3.09029	10.3946	6.17688	3.62457	1.59572	3.35597	11.8754
AIPGENE23783	5.12171	6.53283	3.48532	7.46872	6.68343	5.64839	6.25993	5.34367	4.79043	4.15572	4.93467	4.12165	6.90971	1.25104	9.40663	4.41902
AIPGENE23784	20.7878	34.4292	50.0666	34.1937	23.6447	26.0799	14.6776	18.083	50.2108	44.7823	18.3167	36.0325	30.957	33.8749	13.9847	25.9803
AIPGENE23785	16.576	6.17482	4.49883	8.75085	3.79136	9.34185	7.9199	12.7866	18.7098	8.52176	3.2386	16.5227	25.8971	32.5641	22.513	67.9097
AIPGENE23786	18.5347	24.3969	30.0858	25.4778	11.9421	21.0664	26.227	24.2652	59.2641	13.5497	46.2396	16.097	10.9765	15.7414	11.1159	6.62566
AIPGENE23787	24.1902	9.06568	8.27933	13.352	9.76553	14.2308	5.22655	12.2814	19.4399	19.6706	11.503	15.9748	15.6744	12.3389	4.09809	5.59123
AIPGENE23788	32.4469	26.1364	24.8385	26.5381	31.0216	25.7912	24.3666	26.2609	25.2453	26.2702	29.0657	25.4296	24.3714	37.5958	50.4337	28.8801
AIPGENE23789	14.8285	6.67275	33.7046	14.7785	2.54986	4.83031	5.05175	10.7857	25.8077	34.1214	18.7468	22.8818	2.14346	7.64227	0	4.26311
AIPGENE2379	0.641772	1.04061	0	3.35682	2.05239	3.9797	1.58313	1.26183	4.37462	1.67829	5.35582	1.75307	1.95011	0.834586	0	0.173997
AIPGENE23790	38.9461	30.5243	36.2826	34.8658	40.2036	44.4562	44.6543	40.8856	69.6662	36.5469	31.544	32.8456	75.4438	40.8852	52.0944	62.0736
AIPGENE23792	23.9386	33.8785	73.8429	49.4042	13.2848	15.0618	15.9712	30.4912	44.5432	58.999	66.2203	47.1175	39.6734	59.8031	21.9225	21.5854
AIPGENE23793	16.5475	8.83052	15.9715	17.9969	1.18686	2.45075	0.662113	3.6355	13.6911	10.9208	9.69493	14.7114	2.47928	10.0953	2.09258	2.87853
AIPGENE23794	24.6299	6.86636	11.6625	16.2725	20.848	17.4874	12.4186	15.1004	18.1255	12.745	9.58832	15.0174	9.96947	13.2499	7.83785	14.0158
AIPGENE23795	44.842	32.3557	30.2873	32.0614	36.9189	23.9142	26.7666	44.0001	30.2058	31.0631	21.2728	44.4986	20.1168	27.3925	27.3222	9.17334
AIPGENE23796	1394.08	1310.85	1148.23	1098.19	1935.96	2640.9	1593	1166.02	1119.91	1047.53	263.902	1109.28	575.456	676.901	415.111	1198.35
AIPGENE23797	15.6619	17.7206	21.0505	24.9735	15.9826	21.872	19.3082	28.3048	8.38592	13.6377	33.7562	17.1443	11.4139	29.6794	7.94925	21.3843
AIPGENE23798	21.9501	14.1598	31.1685	20.3448	15.6763	13.0356	9.17607	19.7667	15.7868	16.9418	10.3745	10.196	6.71441	17.058	18.6556	7.27697
AIPGENE23799	27.5617	32.2981	31.189	34.0888	25.7108	26.5904	24.9757	32.3857	31.5207	34.7636	23.1349	34.9215	37.698	43.2166	42.7297	57.8676
AIPGENE2380	17.8764	22.6655	52.5712	49.8148	40.5227	37.9877	38.7399	49.2712	28.818	34.5183	27.8048	37.214	16.8153	17.8237	12.7725	10.8545
AIPGENE23800	65.9443	46.6994	97.9175	63.3909	56.1274	60.6122	56.6043	51.1554	44.216	93.8	218.205	127.824	54.5178	126.187	37.0528	172.943
AIPGENE23801	2.9215	1.82116	3.60486	2.91251	1.32943	1.16725	2.92939	1.78309	1.11086	1.00158	4.38024	2.2657	0.658575	1.31885	3.42651	2.63263
AIPGENE23802	10.4013	11.1999	14.7458	10.6752	13.4681	20.4288	18.3038	15.494	31.03	6.32668	14.4111	17.462	10.8761	15.1159	20.2822	29.4702
AIPGENE23803	7.24312	7.04319	6.74097	2.57766	3.74072	5.10806	5.50262	1.6631	2.9497	5.98892	9.62358	2.26733	0.762029	5.74094	2.34549	7.0213
AIPGENE23805	4.10018	2.8067	10.3735	2.65034	5.90625	2.32004	10.4343	5.56156	5.54936	6.50065	10.4389	8.58107	4.42064	5.93118	8.44009	1.98303
AIPGENE23806	9.70845	7.66698	3.59804	4.65594	9.2991	13.6143	13.4354	10.1284	19.4694	4.35334	3.32357	2.57951	5.91691	7.47103	6.89434	5.83021
AIPGENE23807	51.2009	64.8683	41.115	49.37	39.5276	42.8857	43.5825	40.4012	67.0229	53.994	34.7847	48.6172	60.9796	51.1657	68.8951	66.7548
AIPGENE23808	7.3915	12.6812	0.217768	17.0716	60.4758	65.6724	39.7144	63.7212	0.60161	0.205248	3.19196	6.54296	1.57537	0.520105	0.489289	0
AIPGENE23809	19.8042	29.1796	27.6113	26.9685	19.3768	23.7271	33.1519	24.8459	13.8162	19.2689	19.1424	20.1596	23.1262	25.0218	13.9251	35.4036
AIPGENE23811	40.0189	47.8199	28.2595	34.1734	40.7884	29.786	31.2148	42.5397	21.4626	17.1963	20.1183	22.7089	20.8534	18.8502	27.7623	13.1208
AIPGENE23812	38.9711	60.2404	47.7952	69.1499	90.6822	85.0921	81.0706	108.15	37.2216	36.3683	45.3045	54.993	67.2842	57.8296	65.6414	82.0631
AIPGENE23813	0	27.2703	18.1991	20.902	0	0	15.0553	22.1752	87.1813	257.665	93.8193	87.8659	20.6944	11.8577	0	0
AIPGENE23815	18.0965	12.5716	53.9311	27.0599	6.38511	3.78913	9.32659	15.6032	43.4617	183.291	57.0667	86.8786	6.4564	16.6715	9.04413	0.968552
AIPGENE23816	6.33371	4.46169	8.76321	14.2019	3.95575	12.1568	9.09357	10.3523	8.39928	8.08292	13.5091	13.6972	26.0415	18.4934	9.80451	40.9481
AIPGENE23817	56.7113	83.8173	74.2909	48.1274	19.3719	15.6767	10.3697	32.9317	111.402	56.061	45.7176	37.5644	33.5303	25.972	31.7217	15.1612
AIPGENE23818	6.45037	12.7102	17.716	15.3788	18.7229	18.4521	24.2515	17.7437	9.40021	14.3927	12.6029	13.7679	9.87801	13.6334	17.3185	21.049
AIPGENE23819	20.476	20.4544	14.891	10.3476	11.1327	10.6771	13.3001	11.6055	15.8951	14.882	9.85112	9.65683	17.4977	10.0799	6.84914	18.4429
AIPGENE2382	12.95	22.0893	23.2911	40.4649	28.1857	24.3421	35.5269	55.3992	19.2305	21.2639	31.8857	32.5031	24.1888	28.5142	13.1624	15.497
AIPGENE23820	19.686	6.27994	153.769	75.1108	0	0.923642	2.46559	25.9851	149.503	613.231	233.699	200.495	14.1688	82.191	0	2.11352
AIPGENE23821	16.4904	4.58392	4.03689	4.85768	6.60495	6.63445	6.91616	5.24941	3.63898	5.81169	6.51553	6.09317	11.7402	6.77881	12.7507	9.94461
AIPGENE23822	271.099	203.113	691.227	272.398	91.9782	154.979	247.032	226.678	426.384	2644.96	1069.08	1372.61	40.2145	120.809	19.8024	8.06471
AIPGENE23823	10.2832	0	0.631377	9.52463	2.26956	6.0956	3.92706	7.14223	0.882305	4.06407	3.27971	4.47762	9.26316	0.763286	0	11.0565
AIPGENE23824	31.8925	32.7023	6.30409	28.7522	47.6932	25.0418	27.0112	44.1107	26.2798	15.1513	18.2245	12.2693	85.4734	79.7762	118.654	134.718
AIPGENE23826	20.139	20.2542	35.1036	31.2935	19.4233	18.2224	19.1382	26.4171	11.6951	20.7074	9.22607	23.5775	12.9935	24.877	23.0963	19.2067
AIPGENE23827	23.5167	37.1812	27.9107	23.1687	17.2362	23.7026	20.714	26.1404	33.3214	29.7106	24.604	27.5575	20.9552	27.7965	5.42793	33.7007
AIPGENE23828	3.18861	0.665307	5.32463	2.71394	2.23572	4.74003	2.76734	3.10974	3.69726	0.949281	7.95703	4.17431	5.96432	2.9514	1.83617	1.33498
AIPGENE23829	142.792	222.244	74.9348	111.329	288.403	233.543	221.348	108.358	169.74	94.6308	18.9936	55.1983	133.367	98.4834	147.321	95.3002
AIPGENE2383	30.2653	20.6742	14.1718	19.1458	14.1642	17.4443	29.6871	19.3	50.6722	19.8759	19.8514	29.7497	33.1784	41.4734	16.9617	25.5516
AIPGENE23831	16.7831	23.2797	40.3873	23.5985	66.4455	49.7226	43.7951	16.2802	2.2284	31.7796	10.6532	13.3531	7.05741	15.4477	27.4696	5.26128
AIPGENE23833	13.6715	3.34289	6.81926	5.35148	12.2224	15.8047	9.53744	6.96873	48.1924	42.8747	21.7259	32.4987	16.0352	22.2924	12.1871	2.61667
AIPGENE23834	5.96713	4.08228	5.03189	9.95523	9.8369	15.9407	10.6541	12.4939	9.71959	7.51101	10.759	14.8925	13.0625	5.81865	11.286	16.9583
AIPGENE23836	66.1096	15.8416	2.33852	29.9858	84.5275	106.62	32.0478	29.9117	171.673	95.0757	110.732	186.915	132.76	37.2158	33.2397	69.0641
AIPGENE23837	19.8403	17.533	30.4738	20.3605	21.0939	22.9812	23.9848	26.8023	32.0889	31.2841	26.9737	25.1321	22.3803	26.5246	25.1607	23.6174
AIPGENE23838	38.6037	31.2789	30.1136	51.3351	89.67	74.6465	69.2646	95.4149	41.5872	32.3628	28.4169	50.9995	89.5443	88.5328	56.9478	41.3281
AIPGENE2384	3.82437	2.96015	17.0849	4.17564	0	0.724632	2.82602	3.10125	2.62389	8.02634	10.2762	8.49502	2.16308	3.36205	0	1.31238
AIPGENE23840	17.5831	37.2965	39.9062	42.7558	22.5491	30.6737	33.8075	36.8702	31.2022	34.9237	20.6688	49.4285	26.7749	29.8072	11.7677	36.3599
AIPGENE23841	151.663	151.559	167.085	175.897	203.504	230.358	166.049	204.145	219.568	139.035	136.091	154.137	253.742	199.204	285.045	256.975
AIPGENE23843	91.703	99.9341	78.078	172.874	287.694	368.838	267.794	361.179	170.558	86.6325	29.4925	105.445	574.22	513.095	704.736	659.445
AIPGENE23845	68.3685	60.3128	59.4951	67.808	35.7603	40.8986	38.6814	65.3917	37.178	65.1766	18.0287	63.6731	24.5423	53.2538	15.6277	16.7146
AIPGENE23846	9.05927	1.38743	4.75125	4.91252	5.11044	10.0171	3.30131	4.1954	6.05356	4.05487	3.1396	5.8401	2.32593	5.05632	6.84653	7.48283
AIPGENE23847	3.31169	0	36.7231	19.3808	2.06914	2.76908	3.86906	7.43112	90.4614	141.969	36.0444	110.4	8.82211	10.0411	1.28355	1.88043
AIPGENE23848	24.1478	22.3596	17.7046	24.8811	38.3326	40.5954	31.7004	16.2237	52.9748	44.5247	18.3825	40.7776	18.037	36.3653	29.1079	19.8657
AIPGENE23849	22.332	30.2805	30.1779	36.6319	18.7141	22.7055	10.6134	21.3904	38.3298	44.2154	19.8878	35.6189	3.55941	22.6084	10.4847	17.2272
AIPGENE2385	3.28536	3.68537	2.27184	0.46107	1.42438	2.02624	1.89674	0.686365	0.42364	1.04052	6.71919	0.673012	7.24202	0.833267	1.20344	1.06532
AIPGENE23850	8.10407	18.8345	32.7521	34.8557	9.06861	18.7275	15.8308	18.9768	61.8465	45.7875	65.0446	45.3832	79.6421	45.3346	48.4954	11.5244
AIPGENE23851	14.1619	10.3279	13.5848	7.84089	8.13088	12.5582	10.3912	8.15184	3.64412	6.71526	8.32031	9.23584	12.6606	18.241	15.5614	12.8955
AIPGENE23852	21.7086	27.3217	23.8151	25.2563	26.9137	28.9532	25.2783	22.8964	41.3895	12.706	18.9843	20.4795	36.035	22.169	31.7744	49.5104
AIPGENE23853	3.02446	1.03055	3.78826	8.00069	5.10651	12.1912	3.27255	5.4417	1.76461	3.48349	9.37061	3.3405	8.33684	2.28986	0.705669	0.691032
AIPGENE23855	31.6662	15.5422	51.234	34.9051	1.28947	10.4432	6.5621	34.4797	19.7822	54.861	35.0093	39.3609	2.65263	13.2428	2.35855	0.754045
AIPGENE23856	185.705	241.184	243.568	228.719	181.689	187.432	192.097	228.969	276.808	181.773	126.352	175.2	249.316	241.324	224.762	187.538
AIPGENE23857	16.2981	35.992	20.6806	16.8123	19.6113	22.7351	18.4808	24.7244	56.5512	18.8996	15.5975	31.3054	41.0687	14.1812	24.7728	75.945
AIPGENE23858	1.12383	1.98173	7.23727	2.18868	3.37831	0	4.41871	2.61113	12.8222	38.4263	19.7263	22.8229	1.85749	3.74234	7.72	0
AIPGENE23859	76.5927	55.6093	76.1406	57.8635	89.489	82.3549	79.1414	84.4198	97.4331	102.994	66.1632	81.3892	73.1559	68.5707	106.333	85.7958
AIPGENE2386	0.843798	2.82114	0.828648	1.73565	1.57526	0.989036	1.20492	0.364283	0.931918	0.953094	5.6051	2.0424	0.143029	1.52793	1.18412	2.0552
AIPGENE23860	7.8597	9.71975	10.7152	11.2059	15.8555	18.6614	13.4698	15.1663	6.17175	9.06892	14.6516	11.8646	11.6528	7.43403	15.5142	10.8297
AIPGENE23861	26.348	30.8877	36.1827	20.4258	28.2109	35.5831	21.0363	16.2078	39.0578	29.8156	18.7971	31.7049	33.0212	28.2881	29.7791	29.7277
AIPGENE23862	1.21717	4.14652	7.8988	4.89855	4.17963	5.34167	3.72397	3.13961	1.38286	4.526	4.67915	4.467	5.28912	3.0116	5.89324	4.43246
AIPGENE23863	10.6398	0	8.09985	2.90617	8.00173	4.61794	1.15957	3.12607	11.6344	5.17099	4.22945	4.01596	5.57663	4.35567	0	2.02624
AIPGENE23865	29.7136	38.7088	42.6412	34.7475	32.1345	30.1124	33.9349	32.1603	59.4787	37.9425	25.4865	38.6498	51.6785	49.8807	67.8652	48.7172
AIPGENE23866	22.9344	46.7673	97.684	62.2592	54.6227	64.6078	62.2194	60.2795	62.1333	62.8725	24.8861	39.0363	93.3823	112.153	122.806	35.8551
AIPGENE23868	2.28289	0.749597	35.4402	12.4008	0.425673	0.446383	2.29232	5.55734	24.9665	21.6157	14.7062	9.9834	4.19117	4.70432	0	1.00074
AIPGENE2387	4.74158	2.06171	1.84488	7.62143	10.5924	3.8612	14.8298	8.16642	5.11052	19.6519	5.54846	7.77308	4.52126	6.09001	8.41143	4.03617
AIPGENE23871	21.4876	7.67995	20.4362	22.1753	20.5905	22.0316	14.9949	17.4635	9.98203	2.95374	4.82308	3.29572	28.1957	25.9632	34.7979	40.6816
AIPGENE23872	34.9263	26.2772	70.2923	27.2297	19.2995	21.9426	36.3518	27.5764	24.2207	84.7025	65.1836	64.2933	4.7457	5.78873	0	0.462014
AIPGENE23873	17.9173	32.7753	30.6613	17.541	16.5459	12.9825	23.0916	20.0004	32.2645	50.1234	30.0714	46.0263	22.4501	30.8911	20.6519	13.1625
AIPGENE23874	1.20068	0.398749	0.765423	1.64528	0.637175	0.234912	1.21915	0.534781	0.934922	1.69355	3.17651	3.34175	0	1.84599	2.70075	1.49294
AIPGENE23876	31.2552	15.7448	15.5578	10.7231	16.9278	14.9114	22.1886	11.5062	13.0761	15.8136	25.5178	13.0179	13.1851	15.1315	13.4667	9.54598
AIPGENE23879	2.56232	2.85426	11.0263	5.39649	0.541948	1.91676	2.71436	3.29671	2.06227	6.1675	9.20431	4.71121	1.93396	2.20376	0.291707	3.51259
AIPGENE23880	19.6914	21.2723	17.2506	9.28345	10.5004	10.4926	10.4871	12.7958	5.02155	12.6527	19.3208	13.2849	8.74552	13.7603	7.93944	7.43767
AIPGENE23881	11.5086	6.87403	11.8261	10.0287	8.06022	7.35255	9.46873	10.621	4.81609	12.7037	16.4596	6.95687	9.6128	10.618	9.74313	10.8725
AIPGENE23882	12.2919	2.85348	20.8694	4.20552	3.85668	0	0.898812	2.32526	4.28171	19.4207	10.8897	1.23168	0	0	0	0
AIPGENE23884	5.24251	4.43005	15.2281	4.31214	2.45553	3.80263	5.92611	2.34994	12.8883	8.89264	21.2341	8.81151	7.16003	6.951	7.91071	8.606
AIPGENE23885	1.30017	0.512481	1.89687	2.65217	2.75171	0.635389	0.851119	0.194877	0.449747	1.90401	12.1222	2.34719	1.1473	1.3252	0.462223	2.74642
AIPGENE23886	5.6026	2.88668	11.9867	8.82734	3.22491	3.42574	1.15318	0.72153	19.131	7.39894	17.3966	8.27371	1.94168	5.8709	1.49204	0
AIPGENE23887	10.113	7.455	7.85296	14.3386	15.6409	9.39497	13.5337	25.2186	7.11742	3.6588	13.3102	13.3876	24.3342	15.3842	33.1373	35.4355
AIPGENE23888	3.73408	7.21891	1.66134	1.66979	4.99789	10.6888	7.18268	2.09306	0	1.02135	16.4774	2.14588	0.40517	0.333965	4.9563	3.62724
AIPGENE2389	90.3364	26.6987	63.8747	42.8188	43.5209	48.1479	34.4955	44.7193	61.7272	63.886	25.2324	40.3067	34.9755	38.018	50.5635	60.7245
AIPGENE23890	11.687	18.8961	15.8865	14.3897	14.2057	11.1596	9.7207	17.0685	14.1637	9.59647	16.8326	8.41791	15.4093	9.19121	9.67415	5.15283
AIPGENE23892	11.7229	18.4951	4.94816	7.07658	12.4004	17.8829	18.4655	13.8372	2.7454	3.38752	2.8629	3.05741	17.8149	12.5776	12.9807	18.0668
AIPGENE23893	0.289826	0.474425	0.903224	2.47841	1.27017	0.286054	0.826471	0.972338	0.24521	1.25816	3.21488	0.900529	1.48736	2.59007	2.30597	1.85135
AIPGENE23894	17.8537	37.6894	30.8883	28.5045	33.8075	40.4245	38.974	34.6779	42.6383	52.5549	22.6504	36.8042	41.4255	46.4812	64.8368	41.5989
AIPGENE23895	17.5678	23.1799	50.9082	19.1786	11.0556	15.2503	23.7357	16.3375	41.6458	107.587	57.8083	64.9053	11.9134	26.5625	26.1938	17.7789
AIPGENE23896	4.34453	9.20394	0.270748	1.95389	6.56775	5.6269	20.2075	7.78833	0	0.372916	4.8806	0.75705	0.22205	1.29148	0.593393	0.190025
AIPGENE23897	16.4368	9.3662	27.9422	2.26825	17.2454	3.61527	6.65636	0	14.8288	7.3745	16.6626	12.7432	11.4047	37.3989	6.15093	22.3035
AIPGENE23898	4.25368	5.11794	3.63356	2.30676	1.58772	2.87613	1.29698	0.661153	3.45255	2.87558	8.81139	3.28915	2.24433	2.74321	5.19652	0.615254
AIPGENE239	25.3616	5.48015	7.84625	6.08392	11.1236	10.2769	12.2112	10.5892	6.64377	6.45871	8.96135	9.47759	6.56222	12.846	18.8083	43.4486
AIPGENE23900	17.3012	23.4504	22.8304	36.4233	18.9257	18.1958	25.3544	29.8353	12.6211	18.2414	33.3503	22.3308	27.0402	29.2626	18.615	16.6058
AIPGENE23901	7.68611	4.23006	17.4637	7.39009	2.9679	3.74395	6.60053	8.53393	11.0398	14.9362	6.90741	2.35236	18.4075	52.3987	45.98	175.858
AIPGENE23902	11.846	6.25049	4.30251	0	2.80553	3.89728	2.5208	1.43827	10.3507	6.69059	14.0995	11.8174	2.34526	2.856	2.624	3.35585
AIPGENE23903	9.60726	19.6971	31.1884	20.1729	16.1424	14.1563	36.3527	30.8803	45.6398	27.1102	14.4624	33.1126	55.2471	28.1578	0.000169486	25.7129
AIPGENE23906	0	0	32.2802	9.0121	6.97706	9.78985	6.16824	18.5904	42.4571	4.41276	0	10.0587	6.61035	0	17.7262	10.4899
AIPGENE23907	5.46214	0.791205	0.912754	1.08475	0.445674	1.19796	3.87235	0.725555	0.330736	1.17566	2.48036	0.742128	1.55119	2.0147	3.90534	1.93813
AIPGENE23909	9.06225	5.59084	10.2309	2.73771	14.8214	13.126	21.5372	4.79553	0.804537	9.00103	15.6861	3.61591	7.58833	15.3525	5.1064	4.39996
AIPGENE2391	9.18609	31.5173	19.8366	20.374	18.4141	18.2644	12.8804	14.1627	11.2826	16.9012	7.7378	25.5256	14.4629	12.7393	11.6152	13.488
AIPGENE23910	3.41047	0.631315	0	3.04439	7.43716	6.74914	9.29838	2.32105	3.77774	2.16451	5.66909	3.41507	3.96074	5.6003	3.48718	13.298
AIPGENE23911	10.3056	28.5882	33.8028	18.1932	17.1311	16.7604	20.3934	15.6894	22.7446	48.1861	33.3736	39.5019	24.1876	36.0198	23.4971	16.8844
AIPGENE23913	25.3604	22.8472	3.31629	9.31134	6.30556	7.87408	16.9903	11.8859	1.08998	11.0715	13.1349	21.8371	4.23217	11.7624	20.1195	16.3
AIPGENE23914	0	4.11413	2.28726	3.66956	2.56541	1.46942	5.16102	1.66175	0.878503	0.11848	2.38516	2.25505	2.57702	0.611891	0.856127	1.37348
AIPGENE23915	1.93316	2.37728	2.614	3.55743	4.13683	4.85282	3.05614	2.91993	10.6932	5.3085	6.53224	1.66936	2.36793	3.47042	1.98899	4.56157
AIPGENE23916	14.0179	7.22262	6.07859	5.51323	4.77746	6.27459	10.0865	2.98579	4.27069	3.50767	16.7215	2.62938	2.62532	1.62483	1.63075	0.707449
AIPGENE23917	3.2047	1.66929	1.51985	2.33685	1.24212	0.834359	2.44518	1.52714	0.665783	3.23003	9.6693	2.73289	1.71538	1.95715	1.07409	0.521384
AIPGENE23918	0.586621	3.20469	4.52202	1.87357	3.10817	2.17959	3.53078	1.7525	0.586652	1.87171	4.57626	0.792932	4.71274	1.52168	0.63582	0.946429
AIPGENE23919	2.71098	1.95437	5.33909	4.12909	2.95743	2.88183	4.63492	2.17629	2.9706	3.98517	27.7857	2.51249	1.21761	1.30251	1.42942	1.6961
AIPGENE2392	12.4068	8.14101	7.05018	5.96604	12.2655	13.2312	9.30286	8.80149	9.47009	9.14458	30.1201	12.6035	12.6504	11.4947	14.9771	32.8475
AIPGENE23921	22.4006	6.67817	7.9665	8.01162	8.34025	6.12196	10.5375	8.95096	6.77467	9.95855	19.5806	4.72247	3.77836	5.72813	12.4619	3.06622
AIPGENE23922	3.80273	4.26455	4.37632	5.21271	3.8436	4.77318	4.16832	2.89922	2.30555	5.80542	16.854	3.83998	2.94868	6.2653	4.3679	5.84942
AIPGENE23923	41.1217	43.5621	44.7725	21.2296	29.898	22.2819	28.7437	25.3938	27.9158	23.3744	67.707	36.0841	34.1354	17.7929	23.6181	33.4714
AIPGENE23924	4.59606	5.4423	6.71177	5.05075	7.35749	10.9997	13.0928	9.30266	4.18571	8.42297	18.0955	10.7191	11.2117	8.64618	12.0465	16.3669
AIPGENE23925	6.64974	3.91424	6.08241	6.96873	7.17102	9.89552	5.86497	5.56303	2.82364	3.31522	5.42264	6.07765	1.82069	2.11971	5.06785	0.394634
AIPGENE23926	5.03261	1.20206	3.58039	1.58884	1.61214	0.762566	3.37166	1.30026	0	2.10155	2.91262	1.64555	0.275149	2.42652	1.97748	0.200356
AIPGENE23927	3.28183	6.08094	8.85996	4.36696	6.47652	6.40313	6.94982	4.63362	3.87224	4.05327	12.4052	4.28291	3.43453	4.08946	1.82598	8.71155
AIPGENE23928	3.27268	3.14286	7.72704	5.8215	1.75027	1.86365	6.26927	2.61321	2.68824	2.4558	2.70021	0.679704	2.11497	4.06882	5.94836	7.8895
AIPGENE23929	9.55885	2.34478	9.66654	9.52379	2.20011	5.4249	9.4726	2.78387	3.01284	5.91475	14.8572	2.53234	5.63348	4.34464	6.4035	4.72146
AIPGENE2393	4.32096	1.64435	2.69321	4.23834	9.15315	8.46391	7.41211	3.89278	1.77945	2.80457	3.04765	2.33997	3.47308	4.84152	4.08121	4.92297
AIPGENE23930	11.7381	15.4086	6.19351	10.1915	11.124	17.9198	12.6502	8.71044	11.2095	11.8577	13.6626	9.29879	5.65252	15.0301	21.4274	11.5176
AIPGENE23932	14.8415	14.9962	2.83583	5.1591	8.61714	4.56577	18.2881	11.2334	21.1309	3.72622	23.9936	10.5977	21.0656	11.0981	20.009	1.24579
AIPGENE23933	5.06757	26.8304	45.9733	13.2735	26.9385	23.2547	43.3578	30.7127	8.35467	20.6698	2.14708	9.11449	0	25.4154	22.32	5.47743
AIPGENE23934	0.529239	3.25195	3.45223	3.79771	2.08539	2.09281	4.34667	3.57697	3.9292	1.33129	9.75144	2.67033	1.7716	1.52011	0.990404	9.28919
AIPGENE23935	0.391356	1.60126	8.126	5.71825	0.911947	0.190871	2.78763	1.62191	3.82819	10.9218	16.7658	8.8815	0	8.74639	0.445134	3.74549
AIPGENE23936	2.96383	5.42863	19.0106	15.9078	7.94674	6.11746	10.2507	17.2465	1.16763	5.20121	3.53269	9.39818	0.242553	4.82591	1.12804	1.08924
AIPGENE23937	8.61807	7.53448	2.75253	3.32922	0	8.87075	2.84344	4.41002	8.40133	3.75718	5.0619	4.8772	6.79648	3.91544	11.2405	4.05537
AIPGENE23939	1.31674	2.25542	0	0	1.66892	2.94335	3.13322	3.15068	2.89752	3.27029	2.72448	1.63473	8.11487	6.26725	4.23556	7.56687
AIPGENE2394	0.806141	6.0371	1.49293	4.18925	0.229255	0.720051	2.86848	2.57907	1.21689	1.9841	17.2816	0.985776	5.58133	1.67701	0.559055	4.03291
AIPGENE23940	10.5063	28.0576	19.3573	21.8818	44.0468	54.8456	32.5342	32.2134	84.7683	19.6248	22.7483	30.0051	14.1283	6.63628	3.84965	1.27826
AIPGENE23942	15.9625	9.33586	7.32448	12.7865	0	3.14567	2.52534	2.4754	1.26006	5.4536	9.5926	3.7985	0.600719	2.01085	0.907544	6.01836
AIPGENE23943	4.87324	3.02254	21.7559	17.7716	1.70586	2.0971	1.45552	6.59329	16.5714	25.3034	45.1906	14.3942	8.79603	11.9094	2.09252	0.168283
AIPGENE23945	145.467	66.0484	56.6599	40.6917	36.8132	29.6071	34.3292	52.9039	86.0496	69.2202	32.9226	51.6588	84.4038	40.6199	53.4054	93.5569
AIPGENE23946	30.0236	31.7816	15.1013	40.168	51.6559	41.6542	44.6641	48.8238	43.7061	10.2128	31.8555	11.0638	51.611	19.1391	76.7019	14.9579
AIPGENE23947	44.6175	30.6194	29.7308	43.0594	52.1307	65.9733	58.1763	50.034	21.0154	26.7996	22.4478	33.4667	35.058	25.7731	45.8727	23.1398
AIPGENE23949	0.759252	0.626725	3.1644	2.60209	0.715008	0	0.605375	1.69559	0	4.25639	9.62631	4.28818	0.560314	1.19321	2.19767	1.57286
AIPGENE2395	15.537	2.55524	1.58126	3.93232	7.69409	4.91606	5.61376	8.74415	0.765899	7.04478	6.63404	2.03052	18.7718	19.4529	38.7387	29.0054
AIPGENE23950	8.17383	3.73573	7.42124	8.28427	4.07372	4.97773	4.45854	3.97639	0.79251	5.13465	11.3225	3.19075	2.19662	5.75783	9.6021	6.15068
AIPGENE23951	52.0724	16.2837	28.3096	28.3575	19.2789	9.53776	10.1353	13.6775	35.8647	26.0305	30.4993	29.816	23.9673	17.4244	19.1214	6.87368
AIPGENE23952	42.2366	40.8173	33.4518	60.0295	48.1523	60.6643	46.2604	89.4136	25.8986	39.1091	32.8906	44.0316	78.6484	111.941	151.177	108.727
AIPGENE23954	8.42819	8.53646	4.88358	11.9718	18.9493	18.4734	19.6543	15.9986	5.99377	2.96392	5.76022	6.86114	10.1085	3.38026	23.1658	7.13435
AIPGENE23955	23.1344	0.850492	9.92382	14.6994	3.51894	5.54387	7.25653	4.71356	25.185	9.83823	28.7555	14.0868	5.84649	11.1568	5.58325	2.31447
AIPGENE23956	13.9842	12.1962	7.87484	11.6385	12.41	17.6008	15.2644	12.2488	9.43115	14.9612	11.2512	14.7054	11.4473	13.9498	21.2755	20.5761
AIPGENE23957	40.0703	18.4733	74.5379	45.1061	10.5659	19.7601	12.143	18.5488	68.8644	60.8632	69.292	67.1382	32.8997	56.9522	38.2434	12.6783
AIPGENE23958	23.3982	14.0688	18.7339	12.3235	13.3021	26.4229	13.3528	15.4571	29.3374	20.3089	15.064	17.6602	11.0906	12.0603	20.6231	14.2931
AIPGENE2396	16.3838	7.06132	15.0725	9.47714	8.87357	7.42669	10.8027	9.10294	7.89104	15.7242	23.329	11.0512	12.6495	9.0308	14.2779	13.4311
AIPGENE23961	10.7348	9.51852	3.6659	4.63569	15.0436	7.77616	7.62503	5.17574	9.15271	13.105	9.3255	10.9429	1.59915	2.19851	1.23322	2.18743
AIPGENE23962	1.99983	5.23891	1.61991	6.34889	9.43317	8.38845	11.2473	9.44706	2.79581	1.72987	6.70024	2.00752	5.56356	5.55905	4.55046	1.09248
AIPGENE23963	26.4027	26.8832	32.1661	19.8636	21.5482	23.5336	25.4574	19.9177	33.3914	26.469	33.5304	28.7888	20.0554	34.3285	33.3467	20.1058
AIPGENE23964	8.00078	7.83544	3.32411	7.27508	11.3394	8.44706	7.70588	9.70081	8.15891	10.8287	5.77706	9.43509	6.13845	6.33098	8.13916	5.39802
AIPGENE23965	28.9947	40.0033	61.3666	80.297	60.571	75.1504	67.2971	125.704	74.3071	65.459	44.1201	75.9461	69.6286	57.0413	58.3979	47.4487
AIPGENE23966	19.2805	21.0918	33.8946	21.3326	23.9152	32.702	17.8555	18.6014	29.8397	27.8655	34.1699	28.0685	15.2882	24.9085	17.8566	28.7863
AIPGENE23967	6.18631	1.34005	9.81171	5.92928	11.6373	4.74069	5.91977	3.5038	2.87159	13.8154	20.8134	11.2824	5.4325	2.48499	6.38226	54.4798
AIPGENE23968	7.80026	23.7937	27.2189	7.82879	1.23339	2.77803	2.94198	0.753509	2.04801	22.3982	20.7563	25.092	6.48212	18.6298	0	0
AIPGENE23969	9.95838	12.4673	2.88884	14.0591	36.4036	56.1373	43.1761	19.6255	2.16284	0.673726	3.34527	3.79655	3.31146	2.73292	3.51482	2.86104
AIPGENE2397	16.6599	28.9553	9.29007	28.6801	29.5749	21.1153	34.71	52.3888	26.7159	13.0032	7.45891	8.17809	157.831	118.879	213.11	168.395
AIPGENE23970	6.71945	8.75475	6.3645	11.9107	7.14702	6.71563	11.9487	8.55283	9.92601	7.83134	10.0723	11.2295	15.5234	14.9908	14.4486	7.46074
AIPGENE23971	9.51098	4.16753	4.56754	5.81286	18.0377	14.2004	11.4066	10.3048	24.2703	7.04509	17.8189	8.945	2.60932	8.32623	2.27237	6.98921
AIPGENE23972	12.9692	14.0468	14.9495	17.3734	14.8748	10.8992	8.21043	11.2461	6.83379	14.4378	9.87532	13.3726	3.21351	6.75178	7.03694	1.41692
AIPGENE23974	51.4298	39.4812	202.208	97.8823	9.2712	15.4719	9.11194	17.8372	213.917	240.927	112.068	143.555	40.3211	107.349	5.95299	4.63241
AIPGENE23975	85.7326	18.5195	24.8801	33.9437	0	0	1.28021	0.658008	4.42215	14.5465	4.53133	5.76226	0	0.765965	0	0
AIPGENE23977	1.77712	3.32734	2.60061	0.690314	1.78489	0	0.661573	0.408018	0.245502	0.369027	3.42238	1.72642	1.073	1.27133	0	7.07469
AIPGENE23978	3.5057	6.03668	4.10046	4.63955	1.49514	4.96892	2.6641	2.10832	2.38571	2.45219	5.11284	2.44921	2.17325	5.01691	4.28825	3.41621
AIPGENE23979	1.17259	2.4788	1.10008	2.80373	1.7104	1.56606	1.95193	2.082	0.287303	1.99145	7.40414	1.90799	0.51088	2.42796	0.964857	1.27307
AIPGENE2398	5.78815	14.6125	22.4463	9.02026	4.51544	4.81256	1.81271	2.15821	13.889	8.52682	16.5342	21.5314	1.09281	1.80192	0.558415	0.271952
AIPGENE23980	5.74448	11.9988	8.94549	5.75551	15.2395	12.488	10.1125	5.87305	2.34941	2.00925	7.51429	3.24672	2.90977	7.75631	3.1153	11.6905
AIPGENE23981	2.684	1.91313	1.96649	2.77974	3.01853	6.55284	4.42295	2.31624	0.20488	1.85553	5.35646	2.64533	0.645671	1.76893	7.74628	2.95948
AIPGENE23982	45.3458	59.3885	83.3268	69.4209	50.0142	44.8209	53.6337	64.0226	48.2375	45.0182	65.7703	48.0744	50.3257	58.8578	50.3091	41.5706
AIPGENE23984	16.6226	47.9708	13.8064	21.1657	2.68793	30.2106	13.8253	8.52503	20.9131	28.6506	20.2027	25.573	13.7673	27.1573	44.2904	6.14626
AIPGENE23985	4.56433	5.77596	1.38759	13.8007	5.68125	4.2941	8.83653	2.74698	17.8779	2.46856	7.75828	8.20925	4.36401	5.21735	1.6252	6.03901
AIPGENE23988	0	1.47717	6.25015	4.13421	2.89459	2.1804	3.10065	2.95913	0.58531	3.93665	7.32869	5.01076	3.13151	3.48534	0.802939	1.09282
AIPGENE23989	8.51645	19.3747	37.2267	18.6801	30.7614	39.7317	29.5736	42.9684	20.5847	17.2649	14.9266	5.78618	16.8744	16.8864	30.6599	9.11651
AIPGENE2399	33.1757	29.3189	11.2798	42.2125	41.0308	41.9425	41.4444	68.1605	25.4726	31.356	9.91333	20.4319	135.461	164.578	200.747	241.988
AIPGENE23990	1.377	6.51804	11.3696	10.6062	27.749	21.3926	11.9325	21.2535	3.23023	7.83543	8.75426	10.3585	10.8059	26.2643	24.8033	9.92347
AIPGENE23991	4.39255	9.28408	5.45933	11.8239	16.0115	17.3605	17.4758	15.559	16.0464	7.28833	7.91769	16.1741	7.55593	9.96023	18.6912	13.2007
AIPGENE23992	33.887	22.9792	16.9809	15.7131	15.2659	15.3823	14.977	8.41348	29.5436	13.5942	16.9613	13.3953	8.53285	28.9408	13.8007	5.36947
AIPGENE23993	13.6636	12.3472	6.06845	9.42434	14.8057	13.723	12.8936	8.96858	6.15202	6.20635	6.66306	5.72495	6.62421	7.42737	8.61326	5.9958
AIPGENE23994	16.7585	32.395	26.7724	32.983	17.536	11.7518	21.1267	22.1871	15.4288	11.9308	21.927	18.3585	13.4083	23.912	11.7351	29.5418
AIPGENE23995	84.8656	51.809	36.8122	57.8555	37.242	29.0678	47.1654	53.9008	45.1133	62.2269	53.7223	59.145	52.2415	65.2626	50.5407	95.9121
AIPGENE23996	71.3939	46.3509	59.2934	47.0072	43.673	36.6852	44.0269	36.5479	31.6372	34.7225	137.89	47.4926	28.3092	44.3472	50.7093	56.0638
AIPGENE23997	31.8104	18.3107	30.9652	23.6924	24.198	24.967	24.0223	23.5272	24.5935	33.6234	36.459	24.6188	36.2803	17.9493	25.2583	35.0882
AIPGENE23998	9.22018	16.2385	13.5003	13.8533	15.5218	15.1702	15.8196	11.9583	11.1876	16.6988	15.4427	13.3507	16.6652	15.7459	14.2601	11.5475
AIPGENE23999	89.978	59.5619	117.51	110.097	88.2274	91.7059	103.877	118.622	104.04	97.0387	122.651	114.74	136.394	146.992	123.274	183.985
AIPGENE24	3.7477	1.73675	5.28572	4.46234	1.9818	4.39926	3.48284	5.4742	9.94293	2.74517	6.83537	3.74251	3.35559	1.84667	2.54108	3.8336
AIPGENE240	1.88017	2.4991	1.37051	4.14693	4.13779	4.85407	5.45391	3.52239	4.54235	3.73067	6.47558	3.39295	5.72784	4.39512	3.48883	1.58672
AIPGENE2400	9.87205	3.51085	10.7765	7.47275	9.73391	7.27961	5.03281	6.69455	0	12.9261	15.6389	1.70789	3.15224	4.87204	19.2935	1.46981
AIPGENE24000	48.1816	40.2662	46.8124	30.7936	37.3463	29.059	40.8472	38.1904	16.1527	22.7884	22.0907	30.342	26.1361	28.2819	8.99346	46.6132
AIPGENE24001	23.9764	14.4144	6.10752	11.0603	15.8148	25.5574	26.3653	16.0613	4.27311	13.7047	20.3655	13.4147	5.48469	13.9664	18.1925	6.69514
AIPGENE24002	137.369	65.8533	129.547	132.124	146.302	117.517	126.096	77.0479	60.8458	91.6323	1210.62	64.6983	64.1694	81.0428	136.111	138.979
AIPGENE24003	6.76723	11.3328	2.66346	4.21139	9.56817	5.85466	12.6182	5.56568	6.18556	5.75628	12.2638	8.19163	10.5785	6.823	4.08548	0.233362
AIPGENE24004	3.11232	3.53679	3.05609	4.52138	6.60042	5.51046	5.80328	6.16664	6.96995	3.847	8.67431	4.28233	5.0466	10.7824	12.5483	10.336
AIPGENE24005	8.2125	10.3764	7.82937	9.12737	10.6239	4.08449	8.18347	11.1556	3.18227	6.63905	10.466	10.4079	15.4081	9.9376	5.22817	15.7549
AIPGENE24006	14.9162	23.9023	15.8978	15.9082	20.9799	23.7622	21.6506	21.8428	10.5474	10.6693	6.53057	9.35855	9.41941	12.5706	13.7183	3.48975
AIPGENE24007	7.60189	6.59853	9.86337	7.45031	5.67413	5.83762	5.77054	6.7568	1.15282	3.76114	10.0792	2.66074	1.70891	4.15205	4.58689	1.2952
AIPGENE24008	30.8892	24.3887	17.3048	26.1886	16.2919	16.3645	26.6839	19.9241	8.86259	6.9367	8.92591	14.0742	34.0747	7.31025	48.557	26.8961
AIPGENE2401	4.74672	4.59804	5.24872	3.35103	2.63648	1.05395	3.46183	2.74345	2.56795	2.26361	4.1106	2.14506	1.74042	1.30636	5.16214	0.953076
AIPGENE24010	2.4729	1.96869	2.09942	4.07108	1.16027	2.40511	1.52257	0.673877	0.288008	3.75359	1.97842	1.98383	0.293032	0.248138	0	0.219123
AIPGENE24011	32.5574	71.8083	7.77719	46.465	37.8861	35.9287	66.3746	63.7364	51.2919	32.0713	11.1466	25.0602	219.284	163.232	385.805	177.238
AIPGENE24012	9.17458	22.9179	12.338	10.4801	11.0783	13.639	8.34588	8.80661	33.5037	15.0584	13.0161	27.7464	10.5712	8.33008	11.5431	2.50669
AIPGENE24013	36.5464	37.6065	36.1514	29.2307	45.7199	60.8467	55.6311	32.6372	18.3294	24.8608	7.84805	21.5525	20.3902	14.1638	13.7106	41.4595
AIPGENE24014	19.0473	29.8746	30.8589	18.5582	17.9369	24.4489	19.781	21.3838	24.6678	19.1551	21.756	19.4117	18.3494	22.9005	14.8276	20.3736
AIPGENE24015	15.9319	18.6953	5.77166	13.3958	19.6501	20.3957	24.6093	23.1979	18.632	12.2912	15.6729	23.3225	32.4705	20.7119	14.5015	40.578
AIPGENE24016	57.0574	17.1128	44.1104	35.5005	34.1286	36.5129	32.874	34.7384	49.034	36.5763	28.0172	36.0679	41.1846	43.1056	40.6963	44.7144
AIPGENE24017	139.441	112.788	58.505	71.3533	126.776	94.0882	98.2229	94.1396	123.231	86.3904	28.966	48.3984	153.496	83.8772	110.226	101.526
AIPGENE24018	21.3797	16.585	21.7845	18.6594	21.935	22.3097	21.3439	19.1864	29.2141	27.6539	12.4187	28.4007	19.1188	15.2303	9.65573	8.39481
AIPGENE24019	2.45134	4.17967	1.92017	2.70374	5.74915	3.08983	2.65375	3.7916	1.7893	3.82444	5.69813	4.06429	0.939326	5.03086	0.715293	1.0511
AIPGENE2402	1.69162	5.44119	2.49058	2.89419	0.864239	5.59207	2.17587	2.90473	0	4.31352	5.98187	7.58152	7.64269	5.53523	10.96	0
AIPGENE24020	36.6923	18.3533	56.7877	36.5978	46.9147	68.4108	38.9429	40.2556	52.4771	47.4176	9.92575	51.806	36.5664	39.1757	60.1269	29.3312
AIPGENE24021	4.83723	0.896642	0.276802	1.99875	0.507387	0.533543	0	0.753614	0	0.644685	1.36577	0.993053	6.92656	0.846583	1.55368	0.305126
AIPGENE24022	25.3131	27.0143	12.5673	19.456	16.0984	15.1779	6.90805	18.9514	31.9701	36.2703	29.0056	24.9981	13.3219	17.6481	56.0775	1.72823
AIPGENE24023	69.43	55.7808	74.6846	71.0418	23.9969	16.7093	6.92418	49.7136	65.473	99.9321	88.3103	127.846	8.60371	40.0723	3.82115	10.5512
AIPGENE24024	13.4626	17.9314	16.2465	9.84643	11.1511	10.5905	11.5128	8.66256	10.7357	10.0476	10.601	10.7105	10.5135	10.2894	5.00692	21.5663
AIPGENE24025	93.6075	95.3761	102.515	90.8337	123.972	150.646	116.453	118.004	127.58	105.074	71.5237	101.427	127.549	103.654	185.297	158.774
AIPGENE24026	65.2938	69.9948	72.1078	71.9889	150.957	200.667	202.904	137.792	314.683	41.6258	28.4189	55.3484	290.01	147.471	268.415	341.054
AIPGENE24027	4.91813	9.80326	8.68689	7.60245	6.03617	16.2357	16.4468	13.0491	5.82522	6.74746	16.3011	8.39821	4.57733	9.28586	6.79789	7.96927
AIPGENE24028	34.0372	31.129	30.8279	32.9048	36.2059	38.8612	31.5101	43.9825	38.7559	24.1174	22.2045	40.8536	27.177	26.3064	33.0645	43.6866
AIPGENE24029	2.00932	0.555523	37.8585	19.383	2.50204	2.31137	2.31597	5.39756	27.0608	32.4672	37.0567	35.3484	0.995237	7.38926	3.0734	2.78463
AIPGENE2403	1.90775	3.45583	0.451724	3.93478	2.72898	6.34988	2.9403	0.567048	2.37347	2.67443	11.3371	1.84384	4.71022	2.29029	0.976666	1.74873
AIPGENE24031	31.8314	13.8432	18.7053	27.0131	13.536	47.9931	21.3215	38.6726	378.541	35.3116	34.4084	43.2066	39.148	37.6336	16.7022	24.5945
AIPGENE24032	35.1749	17.7057	32.8006	27.5304	41.3284	29.8503	31.9743	32.3169	39.0142	34.6255	23.1141	44.2405	39.2854	22.5062	13.789	13.1658
AIPGENE24034	48.6496	23.2633	32.1917	18.5689	22.6905	21.7934	16.0676	19.5634	28.5191	40.4164	17.1724	28.5427	19.0847	20.8394	28.6754	20.2814
AIPGENE24035	54.0902	44.284	40.6294	42.7032	72.1113	67.7413	67.7388	55.2134	65.7635	67.65	24.3193	43.9503	37.4869	73.4251	39.601	73.9851
AIPGENE24036	5.97571	4.9751	4.99549	22.6247	15.7058	27.7042	23.7	35.7615	3.99435	4.09019	7.45763	2.28764	10.868	10.1392	3.45062	8.32099
AIPGENE24037	34.8618	42.3428	39.4721	36.9762	50.5484	62.159	47.6226	44.9004	50.4396	38.9776	34.5141	38.6615	45.6377	53.2138	46.3282	39.4853
AIPGENE24038	67.98	41.6079	51.6088	53.7811	27.3172	41.2183	28.402	28.5626	29.3813	57.9184	44.0861	40.6901	2.92257	18.5897	2.40468	4.58743
AIPGENE24039	25.0549	53.3795	62.0807	51.422	32.0469	60.9604	58.188	55.5369	49.1608	24.7376	27.0192	63.332	65.8848	69.9498	61.6701	107.261
AIPGENE2404	5.18387	6.49562	6.77392	8.15985	9.89835	7.08653	12.8055	14.9285	13.6982	10.0058	11.3324	8.50341	10.5379	9.22274	7.32662	18.1876
AIPGENE24040	4.79832	4.76882	3.59475	3.93445	2.38941	5.67055	1.53014	2.48743	4.30143	3.79858	11.3836	6.652	2.61003	1.17453	0.36663	0
AIPGENE24041	120.445	132.662	119.02	109.981	109.829	98.2324	99.9847	91.7549	93.6921	124.66	86.621	114.689	84.0275	94.8964	99.841	93.5699
AIPGENE24042	2.1669	4.20439	1.11026	3.12002	10.7976	13.2031	12.1235	3.41605	0	3.09234	5.9526	0.909829	1.61459	0.221971	1.24493	3.81477
AIPGENE24043	28.0328	20.4143	41.5041	25.5968	60.3435	53.5428	45.3584	38.388	74.8822	15.171	20.6875	23.0938	84.187	59.8278	57.8215	35.4778
AIPGENE24044	19.3562	26.6474	10.0288	31.5063	16.2198	19.3547	12.0558	19.9656	22.0638	14.1291	15.1285	32.1716	16.5914	19.736	20.6744	12.6658
AIPGENE24045	37.3739	28.194	32.3281	37.2535	40.3015	44.5729	33.2673	37.019	94.213	51.5181	63.6276	52.9645	37.1275	60.0058	65.8908	37.6892
AIPGENE24046	12.7916	7.0718	1.63024	17.9648	52.606	50.8647	13.3222	55.3861	0.321247	0.86868	4.28794	4.59618	0.841922	0.27787	0.52238	0.884684
AIPGENE24047	2707.91	2849.25	2015.98	2214.67	4620.64	5184.17	3590.19	2556.63	1531.15	2015.96	443.861	1490.81	933.379	1192.86	1240.32	1560.83
AIPGENE24048	20.9224	16.1087	15.0584	9.23273	17.7001	13.4179	8.72559	9.43509	16.7104	9.12943	7.88558	13.6511	14.0077	23.1169	13.3948	28.2813
AIPGENE24049	16.6339	7.35544	10.9411	21.7501	5.77981	5.59254	8.00492	6.93119	23.8417	23.0706	20.0515	25.6573	16.5311	5.83755	0.719216	15.8556
AIPGENE2405	10.7966	11.4209	9.85865	13.9684	10.7372	10.3493	15.9463	14.7221	5.9407	10.0163	14.9425	8.68944	10.0428	8.33426	10.5695	13.5646
AIPGENE24051	76.1505	24.7106	16.401	15.9869	28.3447	23.1423	19.2907	20.3883	1.32224	12.4715	12.6391	21.8047	18.5092	17.5394	5.64029	6.21356
AIPGENE24052	1.9525	4.0687	5.95989	4.69171	11.0756	13.4189	16.0336	4.28552	4.23401	1.96256	16.674	4.3396	2.29991	1.5997	2.46442	2.3125
AIPGENE24053	1.28649	0	12.1208	16.2586	4.22619	5.20197	3.83732	6.15862	4.23953	9.27384	11.2287	7.60578	5.9361	2.03772	14.2922	2.21411
AIPGENE24056	31.5776	42.5831	37.5022	30.9224	38.3496	49.5236	35.194	35.578	32.7019	37.081	28.2159	35.0101	38.9125	32.1629	31.8161	28.1258
AIPGENE24057	28.602	30.1866	44.8575	41.925	16.6052	15.5179	14.6791	19.5871	26.7507	55.3579	56.7244	51.4769	1.03105	9.86823	1.61271	0.87638
AIPGENE24058	29.363	48.2653	56.2413	48.1222	54.5062	40.9795	53.2171	65.2567	3.04284	34.3165	50.3611	56.0663	39.667	24.2277	24.1068	36.2691
AIPGENE24059	38.493	46.7046	100.358	76.5524	54.3093	48.6978	34.5113	44.9053	65.2456	98.0724	64.8914	96.8976	35.8536	50.4154	24.8084	15.4967
AIPGENE2406	7.06376	10.9621	10.5679	4.49411	0.366516	1.65883	0.464397	0.446002	12.5314	43.2729	12.2319	40.7164	0.574235	1.78528	2.63843	6.96689
AIPGENE24060	5.87174	3.52386	1.61773	3.65013	5.37546	1.5668	3.95404	4.11883	2.25845	3.2584	2.03494	4.20962	3.94572	0.97738	9.17407	7.67412
AIPGENE24061	75.9484	88.1745	94.24	86.0296	98.4766	106.817	84.0526	102.68	54.0329	52.9174	40.197	73.5667	54.3588	50.5056	72.0118	52.4099
AIPGENE24063	5.80213	8.4788	4.20582	8.35825	17.8386	13.1609	9.87606	9.79173	2.11464	1.97343	9.3723	4.24065	5.30022	2.30874	5.73415	5.1287
AIPGENE24064	14.7962	25.8859	16.1966	17.7686	22.315	19.3685	26.5297	22.2593	26.285	19.719	27.3348	31.1581	18.7742	24.3088	23.4175	17.3619
AIPGENE24065	25.0251	33.4627	0	8.98885	25.3788	21.4664	11.411	9.33646	0	0	0	3.91784	2.90017	0	0	0
AIPGENE24067	85.7513	97.4586	151.15	107.244	133.704	132.723	141.059	148.12	84.7436	126.729	94.778	125.535	168.117	148.439	197.654	182.544
AIPGENE24069	2.10856	12.864	11.7819	14.7107	27.2972	24.2846	25.1941	10.1074	13.0106	35.193	15.9531	29.1644	11.3715	37.681	16.648	27.6516
AIPGENE2407	2.00852	10.3587	17.5973	4.08973	0.149765	0.149529	1.20912	0	8.5278	16.0849	9.54316	11.1569	0.223231	3.69411	0	12.2383
AIPGENE24070	17.8188	14.9182	120.848	52.0069	5.21558	4.44946	7.81895	16.0736	100.758	168.201	141.92	185.099	9.63624	22.3485	13.6037	11.7852
AIPGENE24071	18.6851	33.2693	26.8886	46.8278	50.0133	61.8202	46.1876	35.6879	38.0972	33.897	23.3468	49.7976	42.6276	39.1735	24.8977	43.0099
AIPGENE24072	2.16863	2.68137	5.79447	4.64897	4.55227	2.39334	2.87281	6.01002	0.19088	3.59894	0.931635	4.25728	1.8	6.6014	1.54879	0.447689
AIPGENE24073	0.777234	9.86572	2.17132	3.15264	0.731941	1.53931	0.622274	1.28591	12.1934	10.83	10.5326	13.5386	3.48535	0	0	0
AIPGENE24074	15.1733	6.26258	24.7646	12.0999	4.20578	2.76333	2.45895	12.7041	3.35775	4.76134	4.19963	11.1453	2.11933	9.30056	5.30206	5.79581
AIPGENE24075	111.739	98.7184	217.365	218.336	130.14	156.301	159.594	238.835	155.044	217.754	158.768	202.905	143.381	216.416	131.957	129.476
AIPGENE24076	19.7934	4.86717	1.48729	5.83864	7.30598	7.18345	7.31345	7.98451	2.60623	13.961	5.49936	9.46033	9.85677	5.41219	7.46993	5.31027
AIPGENE24077	102.455	80.5344	74.0037	80.2858	99.9098	87.8291	75.0779	105.331	125.481	76.749	56.0136	57.5406	101.717	57.0453	112.31	94.7649
AIPGENE24078	10.3609	9.62477	56.94	38.22	6.30816	8.29389	11.9861	28.4383	8.23533	48.8225	38.9789	43.3214	22.7821	21.37	2.40431	13.4799
AIPGENE24079	122.012	75.3988	103.021	73.058	85.2141	81.6805	64.5494	84.1111	72.9436	74.5625	33.927	49.3685	139.037	89.4866	109.46	127.622
AIPGENE24080	133.648	159.552	140.027	154.037	129.719	123.326	98.2092	164.511	165.762	188.319	136.001	150.378	206.13	172.816	200.194	138.147
AIPGENE24081	12.3404	6.39901	0.794568	4.04109	7.39982	1.77895	3.33078	9.14423	0.698639	5.83241	8.80644	6.35629	6.97085	2.45491	4.51175	5.84306
AIPGENE24083	52.0892	11.0571	18.7132	13.8358	27.4469	26.252	14.8067	17.7512	43.4304	106.985	28.7451	56.512	59.1757	80.2285	100.554	90.6121
AIPGENE24084	5.16463	0.404458	11.244	10.6729	0.917412	1.2039	0.650577	2.85953	9.15446	8.62147	10.0382	7.44433	0.723809	6.71998	0	0.540078
AIPGENE24085	674.772	732.228	563.438	644.772	855.676	696.254	616.851	930.014	952.871	663.868	539.595	547.542	1174.19	843.742	1154.33	691.063
AIPGENE24088	13.2662	9.46689	25.5103	11.5505	9.16076	6.45221	6.9243	10.0758	14.4508	11.5611	15.7063	6.08462	7.02448	7.69295	11.9804	13.2026
AIPGENE24089	21.8534	24.7108	44.8831	23.9087	15.7567	20.817	26.9053	22.3262	17.8958	25.5053	29.6745	25.6795	34.1515	25.3318	16.9488	7.64332
AIPGENE24090	5.40865	13.6942	16.6506	11.6293	4.73009	7.90701	16.5166	15.4344	3.90402	5.68629	10.6934	7.11594	8.78178	8.12265	3.68252	9.1931
AIPGENE24091	3.19588	5.21145	1.67158	1.2749	1.33438	2.98389	1.48065	0.96849	0.835374	0.929944	3.61175	1.04935	2.6138	1.33093	1.0853	9.08497
AIPGENE24092	2.97279	0.745413	2.65021	3.84206	1.81628	3.26591	0.856879	0.677153	1.57354	0.959232	3.00997	1.88142	0.415496	2.86234	2.01628	2.4678
AIPGENE24093	134.231	121.587	196.441	91.9317	25.9977	38.4154	24.3331	49.9954	79.1405	117.722	60.0757	75.9218	11.6952	39.1241	18.4901	16.282
AIPGENE24094	3.10182	1.21357	5.28222	1.57592	3.47529	2.52333	2.58892	1.24116	0.25933	3.16515	1.64707	0.285268	2.04746	2.29996	2.6891	1.28333
AIPGENE24095	2.53728	0.602213	1.87113	1.36559	3.7962	2.23751	2.45422	1.24525	1.28035	2.42023	4.34724	0.932263	6.72977	5.46456	13.4457	13.9676
AIPGENE24096	4.69968	2.13169	4.87486	10.3745	7.68534	3.06454	3.94365	4.64715	0.227142	4.88857	20.9354	2.30391	3.57209	5.09421	1.83915	8.89196
AIPGENE24097	12.5083	15.5406	10.7355	13.3841	11.8336	10.3755	14.9092	16.5777	4.98144	4.81525	11.0715	7.29394	6.83098	9.25015	7.96029	9.18893
AIPGENE24098	18.4711	28.3462	12.7	12.6942	22.2062	23.2124	19.6623	16.5401	9.8607	19.8022	25.8595	14.516	16.6419	17.5645	15.8072	28.5518
AIPGENE24099	4.36057	1.84621	5.21293	3.07417	4.49415	1.09322	5.61164	3.70007	3.15996	3.91523	9.05417	2.59416	2.07273	3.15995	10.5391	0
AIPGENE241	11.5968	28.5765	27.3633	21.5112	19.8845	10.7089	18.1542	23.874	52.1513	14.8765	13.3746	27.2534	14.6399	6.41043	15.8628	21.6916
AIPGENE24100	8.16348	11.2486	8.73301	7.75176	9.93378	11.2144	9.30656	6.74415	17.3439	8.94639	9.48977	8.62215	11.7715	6.02222	13.113	3.91242
AIPGENE24101	107.605	119.152	119.823	89.3419	127.664	117.404	115.218	121.358	104.965	100.949	43.603	84.2775	117.794	116.071	166.221	125.77
AIPGENE24102	1.39183	0.455146	3.0841	1.3502	0.813552	1.34478	1.09783	1.39832	1.55886	1.90274	4.21179	1.81872	1.68029	1.36565	1.27716	2.01897
AIPGENE24103	44.8842	60.3596	37.2623	47.6123	42.8801	44.0478	45.0233	50.1298	78.1454	43.6154	40.0788	45.5733	66.3658	66.1592	75.734	92.9537
AIPGENE24104	2.63672	0.986171	1.88865	1.33819	1.76909	2.94958	3.22066	0.550849	0.25644	0.829594	6.04559	1.51437	1.24948	1.67851	1.66285	1.70719
AIPGENE24105	14.6891	13.418	17.5439	14.9368	16.7714	12.4737	12.5058	14.3754	8.65386	13.9856	55.7285	9.21427	2.88813	9.70298	9.43853	6.19287
AIPGENE24106	5.8491	1.52347	12.1827	8.68193	3.82598	3.77802	4.64395	4.93596	2.64837	15.4666	24.4141	8.27206	4.28341	4.1373	1.35082	3.95716
AIPGENE24107	5.69629	7.54523	8.12147	8.59818	4.82655	7.37497	7.80717	7.90021	7.56623	6.66998	6.14575	4.9186	4.87987	9.37959	11.4889	7.30625
AIPGENE24109	5.13245	3.83074	8.59307	5.61053	3.46178	3.72459	8.59855	0.689017	0	12.1818	39.5544	1.40861	3.10364	5.21302	1.91487	1.16066
AIPGENE2411	68.7516	42.3117	46.9385	59.3288	33.5298	57.8115	71.9407	70.4072	178.688	90.7116	31.0549	140.266	144.769	92.7234	97.4475	107.879
AIPGENE24110	1.05519	7.74944	16.6546	9.71296	1.53986	1.53061	2.27268	3.74915	3.31585	32.9878	19.9012	16.9396	1.94246	3.51305	1.18343	0.298695
AIPGENE24111	19.7736	19.3178	36.6511	17.7705	12.1105	9.9949	15.0503	15.8679	9.69662	15.3467	28.3225	26.3187	8.77923	11.4502	8.51212	16.608
AIPGENE24112	37.6286	30.4283	31.95	39.3306	56.325	65.1612	62.1154	32.3799	26.6571	20.9093	126.682	24.5607	44.2686	30.1906	61.8604	140.554
AIPGENE24114	7.1349	9.14216	8.44034	4.9363	6.33067	5.35818	6.29921	5.18306	35.2769	4.56447	7.92493	3.58663	7.83009	3.62741	10.4762	9.96274
AIPGENE24115	1.47539	0	3.11085	0.664586	0.645129	2.84247	0.668191	1.46714	0.720448	2.01449	2.44838	2.15384	0.947659	4.62534	3.73721	3.94856
AIPGENE24116	1.96432	5.68867	9.75132	8.30007	2.97827	7.01609	4.0001	3.0271	2.30936	8.15687	8.19451	11.6905	6.50279	5.55724	3.82334	4.34386
AIPGENE24117	8.40118	11.504	11.1243	11.2069	15.781	10.8054	13.5026	12.5199	5.64082	6.77689	29.6675	5.40779	7.1756	14.6336	13.6563	22.5265
AIPGENE24118	24.0534	9.2576	60.2461	33.4927	5.22996	5.41157	4.47821	12.6129	29.2643	28.6392	26.6541	18.8652	8.57171	13.6739	6.31309	8.90535
AIPGENE24119	119.326	41.1525	355.873	157.855	6.68248	18.5548	7.24839	39.0974	139.839	130.544	177.647	91.2896	30.359	68.8075	6.77022	7.9749
AIPGENE24120	15.3624	32.8219	21.6133	18.0864	16.4961	10.8258	8.25011	17.13	11.0554	10.7	17.7792	9.72326	23.5632	16.0671	10.5017	8.94302
AIPGENE24121	127.404	97.9795	124.316	103.34	99.623	102.2	103.328	96.5502	132.856	80.5105	75.5641	70.4512	99.3612	85.8366	139.007	99.4837
AIPGENE24123	7.86717	11.0865	0	2.2724	0.672039	0	4.67397	4.84619	2.63777	8.2789	2.81804	2.92722	4.98829	0	21.8332	7.4456
AIPGENE24124	7.88952	12.5893	5.51068	8.23	9.32343	10.9282	11.2217	8.84826	5.20854	6.81226	10.6129	3.36731	11.7543	15.4795	16.4809	14.3775
AIPGENE24125	4.05647	11.7441	8.32675	8.65452	7.14253	14.2374	12.6949	6.72962	4.45863	3.27944	3.52769	9.79445	19.2698	10.4404	6.33286	5.43782
AIPGENE24126	6.19928	1.69575	2.47746	3.25133	2.59485	2.40677	2.13931	4.22304	2.64846	1.45116	2.0789	2.09043	3.21992	3.42102	3.99277	4.1738
AIPGENE24127	8.1775	4.89441	6.14565	13.3651	19.2266	13.7563	25.3148	16.3937	4.40243	6.31043	2.76186	3.85685	3.85986	3.89881	5.83191	12.5499
AIPGENE24129	27.224	13.6908	13.7944	15.9038	26.0921	29.3272	27.4146	16.3042	30.2064	23.9916	11.2872	18.4299	35.1108	30.5765	32.601	36.1977
AIPGENE2413	20.1433	34.1831	15.9865	23.4863	26.4518	16.0697	19.2144	24.6452	17.0588	12.5691	22.9876	7.37391	15.2467	28.6812	27.0211	17.8892
AIPGENE24130	49.066	59.5028	0.530772	47.3587	182.239	173.677	64.3427	147.136	0.974032	1.12039	7.2773	3.33986	5.79846	2.63093	3.08573	1.75932
AIPGENE24131	47.6718	10.2108	13.1884	9.21924	22.3789	18.0994	10.7851	7.83718	9.71713	29.6122	4.36985	9.8035	11.7363	7.14612	6.9768	4.18717
AIPGENE24132	28.0258	1.74763	7.92618	18.6132	17.8136	17.578	21.8862	20.9232	16.5859	21.6955	10.336	20.4674	16.6643	12.521	7.1712	16.3833
AIPGENE24133	29.2873	29.6457	30.556	27.2376	33.7247	30.6968	35.0322	25.0045	18.0825	27.1632	16.4202	21.5393	14.9266	18.9566	22.9419	12.7737
AIPGENE24134	11.6116	24.1889	47.4302	21.2234	28.4512	16.9121	18.117	12.9219	68.1782	20.7162	15.8462	17.7717	9.4719	26.8782	17.9546	11.6081
AIPGENE24135	7.33304	1.36122	4.60815	10.3469	11.4274	5.65634	9.36107	6.35943	17.7487	5.8235	9.5442	6.92053	11.289	8.05202	5.16395	12.5202
AIPGENE24136	1.32919	6.47748	1.83968	4.91439	3.48801	1.89369	3.19943	4.54896	1.18694	8.04896	8.84205	6.64984	3.49325	1.35634	3.4564	1.92402
AIPGENE24137	12.022	3.48346	2.08833	2.56282	2.40957	2.30678	3.10528	3.22455	0.827693	1.53613	2.40429	2.14882	3.70948	2.95293	2.67659	3.56741
AIPGENE24138	5.86193	24.5729	3.27382	15.923	11.1519	7.93863	19.276	14.5433	0	10.8966	18.2718	12.9212	4.9715	13.2589	3.61394	13.8961
AIPGENE24139	2.87289	26.8704	16.5574	9.30566	10.0653	16.6741	11.6709	9.39027	10.718	8.71154	11.0112	13.1802	6.95551	10.1508	7.01389	2.5948
AIPGENE2414	14.1915	13.1179	19.9534	17.0547	9.2699	14.4933	19.4164	9.60159	4.00243	15.3491	22.4475	10.4468	17.6147	7.95935	14.9307	5.0069
AIPGENE24140	13.8055	11.3345	8.03512	15.2626	11.6252	2.3577	14.5361	17.1827	17.1941	11.2815	8.90711	4.68761	27.0122	6.4916	12.9303	15.3413
AIPGENE24141	7.04113	6.20523	5.8002	2.02977	5.359	4.32349	2.58718	3.68968	1.2433	3.39276	4.69525	6.65406	0.771333	3.32786	1.45319	0.926113
AIPGENE24143	0.721166	0	2.09281	1.68225	2.68688	3.205	1.3572	2.58757	18.2375	0.778275	4.28596	2.11105	0.867819	6.9867	4.9677	2.70366
AIPGENE24144	58.1578	36.8316	59.7757	37.9943	66.3721	63.6116	39.2073	42.6977	57.5407	81.587	33.4181	68.3847	50.1299	53.7219	62.3709	72.1157
AIPGENE24147	5.85083	4.67195	3.8896	4.55494	2.05012	3.87955	6.1212	4.00696	1.88415	3.1271	2.00372	2.44497	2.28659	2.76441	1.62472	6.65774
AIPGENE24148	7.9408	22.7923	12.3699	16.4811	7.82581	15.11	21.0484	16.3434	10.8085	20.3386	69.2346	16.2821	8.63549	12.0544	3.66715	12.6118
AIPGENE24149	3.85915	1.74864	6.46625	8.21964	11.1429	9.69805	6.91229	7.02423	0.249091	10.3433	3.89816	3.78427	7.5723	12.9236	11.2802	5.64981
AIPGENE2415	4.61294	0	2.76277	8.33946	4.94942	6.0032	11.4477	5.94228	2.90044	6.33753	7.16256	12.4369	1.52308	5.01886	3.857	4.92344
AIPGENE24150	8.56752	0	4.88602	5.06808	2.12603	2.58281	3.14553	3.09338	5.15358	9.86844	4.71527	7.56005	1.47159	2.44378	0	1.49284
AIPGENE24151	9.36231	5.12124	4.82341	3.02679	5.06056	3.54316	3.91725	3.11189	2.36488	1.94411	9.57373	3.22528	1.38248	1.04487	2.32242	5.6171
AIPGENE24152	0.908415	2.23686	1.61289	3.18774	4.23455	4.44025	3.84044	4.02052	4.45736	2.04275	4.6744	3.63311	6.83696	1.65153	1.03523	3.48397
AIPGENE24153	4.93892	3.78551	1.71488	4.02146	3.34673	0.837002	2.08686	3.01953	2.56905	3.87997	11.2445	2.27999	2.31484	3.01054	2.63787	6.22604
AIPGENE24154	20.3892	12.9593	20.9087	26.7862	19.7456	19.7947	19.9625	13	20.0452	26.8138	8.38718	19.0955	25.4394	30.7908	43.474	49.9271
AIPGENE24155	116.871	139.05	81.9137	117.852	137.013	131.637	123.378	176.885	80.0143	61.2612	51.0492	84.8646	116.719	98.9385	154.288	100.815
AIPGENE24156	13.6851	14.329	3.83338	7.77602	6.47804	8.27205	9.57821	8.86873	8.14486	5.88967	4.15289	7.087	11.8719	7.63641	11.4495	5.32873
AIPGENE24157	1.64013	7.86585	3.64118	3.23484	3.63569	2.99037	3.5654	4.30932	1.36421	2.70363	8.31976	2.13711	1.72185	2.02433	4.41691	6.87665
AIPGENE24158	91.4472	79.5739	94.8959	86.1662	165.122	137.238	170.732	105.823	80.0801	100.996	44.0723	84.87	70.4183	67.8723	67.3649	93.3754
AIPGENE24159	0.261753	1.29339	0.532499	0.640798	1.95333	1.28294	1.10895	1.01517	0.736542	1.36477	2.89753	0.186696	2.70092	5.25365	6.87537	5.03826
AIPGENE24160	43.7207	16.3732	31.4695	26.1207	30.0495	10.6509	24.7395	19.1253	30.9153	39.4786	21.2277	23.7502	18.9727	14.1751	27.5904	30.7887
AIPGENE24161	4.2511	4.69704	0.576877	4.07644	13.7397	11.1729	7.38666	5.03	0.599644	1.80406	1.00088	2.13012	1.25306	0.345741	0	0
AIPGENE24163	4.75112	9.92504	14.9114	19.2817	8.27947	13.0182	7.89884	28.7112	2.51506	4.43674	7.56608	6.87232	15.6438	7.44059	10.0099	10.7941
AIPGENE24164	18.7758	31.6453	13.736	20.3224	29.9508	30.1664	29.9099	31.1451	8.76229	11.5159	10.0476	8.44865	19.9145	15.4646	19.2395	35.1189
AIPGENE24165	5.40887	13.7923	1.84749	5.11759	12.8023	4.27526	3.84263	3.00944	8.71354	6.00347	8.15471	3.89304	2.14933	3.98906	0	1.00227
AIPGENE24166	7.54394	23.987	11.9041	19.2591	12.3735	11.2171	9.22938	14.2657	16.8319	13.5629	13.7026	12.706	16.4851	13.7616	28.8101	21.8852
AIPGENE24167	348.934	221.486	152.211	181.607	288.386	270.322	232.971	216.686	355.64	220.395	111.47	222.555	317.359	172.656	257.836	270.399
AIPGENE24169	20.7653	51.576	26.3337	22.6327	25.6202	36.6972	30.1317	28.4944	59.7273	13.2985	25.4446	33.9769	30.2597	17.9042	22.9326	36.6522
AIPGENE2417	6.88581	0	2.24115	2.80881	3.53169	2.33286	3.70836	3.88121	1.02147	4.1136	1.60988	4.52011	2.04181	6.46222	12.8069	13.5636
AIPGENE24170	25.9441	17.0832	13.8706	9.15356	8.90051	9.58217	9.26235	12.3589	6.44773	19.6134	3.4742	8.04421	4.35491	7.97178	6.54555	4.41195
AIPGENE24171	13.0095	5.85259	5.21742	5.26077	9.88359	8.55894	9.66987	10.1716	7.12627	3.61562	5.68477	4.52864	9.43898	12.2933	16.0372	7.335
AIPGENE24172	5.34546	9.78789	5.99112	6.75106	8.40126	19.8062	20.6029	9.10555	0.243518	1.12254	6.63491	0.731676	3.74888	2.74841	6.50382	5.29522
AIPGENE24173	67.7166	107.762	91.3	86.4409	166.972	154.254	137.004	155.921	68.6977	73.8179	50.4945	82.0028	114.684	100.801	144.631	116.615
AIPGENE24174	16.0316	9.5941	23.0674	17.4136	14.9824	11.1196	12.8657	14.5098	23.6158	17.1355	16.3212	16.2108	28.7928	14.1389	31.1221	13.2267
AIPGENE24175	9.5146	3.98789	3.26764	5.6871	2.79822	3.12002	4.7777	3.02529	0.546634	6.08191	6.63315	2.58326	13.9975	7.46365	0.889425	7.60164
AIPGENE24176	5.43865	13.0512	1.98217	3.38305	4.07882	1.03218	1.99517	1.38656	2.36948	4.79118	4.08992	3.03255	2.58392	3.26353	3.60565	4.11366
AIPGENE24177	7.41306	8.57332	13.0008	9.27246	14.4416	16.9425	15.8425	28.1744	5.69844	14.8331	11.8892	17.2398	27.0354	10.8297	14.371	5.7366
AIPGENE24178	131.778	214.054	141.665	131.803	162.804	149.153	109.45	149.256	130.192	147.168	110.609	149.873	146.626	149.718	158.575	123.873
AIPGENE2418	17.0049	2.45612	28.8171	25.3845	7.20128	7.52866	6.84485	10.4163	15.3541	26.1701	11.1156	11.8957	3.87853	8.83864	0	1.5685
AIPGENE24180	18.1694	18.4101	12.7794	7.15255	24.9379	20.788	15.5855	9.17729	47.7392	25.9962	21.5982	26.7729	38.0869	40.0167	38.5363	43.3619
AIPGENE24182	79.5087	102.047	101.22	97.2185	153.644	165.235	119.591	148.696	69.3867	62.4412	38.3747	61.7616	117.667	107.284	164.037	97.7745
AIPGENE24183	5.74542	1.97454	4.538	3.42264	5.336	0.859499	3.94777	1.6514	1.40718	2.58822	11.603	2.00459	2.48679	2.29634	2.43868	0.808953
AIPGENE24184	37.1212	32.9287	39.1984	35.8206	22.3191	24.863	30.8773	25.6895	42.5296	37.251	35.3982	38.6953	46.3512	34.6938	37.8903	16.2203
AIPGENE24185	0	4.72502	0.583	0.814236	0	1.63773	1.66646	1.59514	2.77507	1.60169	2.65738	2.62273	0	0.354483	0	1.61658
AIPGENE24186	2.83354	19.8323	4.88363	8.23585	9.15909	9.53337	13.0406	6.37436	3.0564	10.0694	17.8586	11.2534	6.05625	7.70836	14.9976	3.838
AIPGENE24188	4.69794	23.2386	17.47	9.36328	10.7367	9.7922	12.013	13.178	30.0187	10.9367	9.98227	9.82889	16.0715	13.4036	17.426	14.5063
AIPGENE24189	17.9009	8.87654	11.8285	11.9082	4.35335	0	10.3978	15.392	0.3163	14.4187	3.71407	3.00502	30.384	1.91488	8.66298	7.67273
AIPGENE2419	12.236	5.22538	18.1407	6.27472	16.6006	27.6049	11.9273	4.37615	5.04783	33.2374	13.9144	24.5117	3.93212	4.85944	0	1.35367
AIPGENE24190	49.0429	67.4255	117.357	104.489	113.701	118.992	90.5368	133.857	113.222	83.9537	94.54	128.725	107.67	127.149	83.0063	111.728
AIPGENE24196	12.1077	14.7818	7.98795	5.69221	10.6477	10.6011	18.7809	5.53389	4.19082	5.97397	7.69757	6.50982	0.742835	4.1816	7.84583	1.29879
AIPGENE24197	1.4526	3.01764	0.37186	3.80889	1.35905	1.43795	0.581187	2.0229	0.51587	3.62478	3.0857	1.86212	1.62602	0.447088	0.421116	1.62521
AIPGENE2420	14.7509	52.1835	56.4429	42.6265	29.4406	83.0963	20.3199	37.6059	16.9747	36.8778	65.5956	64.7818	73.8325	62.5251	82.9462	20.8742
AIPGENE24200	5.23638	2.89546	6.20401	3.60237	5.51696	3.21002	5.18716	2.43755	2.59238	1.86241	2.38947	1.2245	2.21619	0	4.55421	0
AIPGENE24201	15.9517	9.1903	12.0339	8.6744	15.6727	16.0009	7.96842	11.9199	2.11292	14.5072	15.7925	18.7882	15.221	13.961	15.0198	28.8997
AIPGENE24202	8.83252	8.93514	6.50676	8.62296	2.95889	3.72153	1.9996	2.72216	9.99541	18.1472	3.52322	11.0195	0.976828	6.22469	6.94832	0.914014
AIPGENE24204	17.5593	13.3013	9.22322	20.8457	9.28888	5.86036	12.7439	9.84882	14.7403	18.1682	20.6558	14.2846	5.42274	10.2866	27.8068	18.694
AIPGENE24205	18.2706	37.0362	21.3131	20.6887	21.3118	22.2087	22.5769	26.1536	24.959	18.6513	25.7477	21.7651	29.7984	34.6527	22.9	18.1211
AIPGENE24206	20.3602	17.5521	27.4285	26.3162	13.8021	15.7164	18.4156	27.8695	18.9632	20.2271	22.8906	15.586	18.4138	24.3366	21.8884	15.7641
AIPGENE24208	1.81597	0.854401	0.263942	0.952464	1.45192	1.27732	0.825463	0.718598	0.365032	2.95935	2.47588	2.49793	2.67622	5.20565	13.3303	10.7264
AIPGENE24209	8.16674	6.56119	5.74484	6.74415	8.25425	3.06988	7.7208	6.82307	6.00574	7.61756	20.7161	10.2665	2.89175	10.9422	4.09627	26.4658
AIPGENE24211	3.64486	29.6615	0	1.81468	21.8498	16.7547	15.3063	18.1568	0	0	0.791006	2.70217	1.57077	0	0	2.79447
AIPGENE24212	7.47281	6.09749	8.15999	3.87774	8.70179	7.83303	8.39854	4.97973	10.3906	3.48682	9.90225	10.4775	12.1993	9.6068	2.50506	9.99017
AIPGENE24213	66.0507	71.3222	86.0002	69.0301	66.1271	28.808	43.3225	50.5809	33.2565	47.6305	60.8794	26.1509	30.4948	24.9887	19.2382	1.7452
AIPGENE24216	4.49297	1.19429	2.05718	2.08086	4.07401	3.71524	1.8931	2.51391	4.60361	1.97431	15.6822	2.95223	1.17229	2.15997	6.27323	1.34784
AIPGENE2422	6.80847	9.39189	14.9416	18.8614	3.14311	3.62493	11.8224	13.5706	37.5716	9.27307	34.2627	23.4767	13.0247	10.5481	17.0385	45.7978
AIPGENE24220	12.8328	35.1368	17.3968	23.5147	46.3285	31.4918	26.958	30.0863	14.769	19.1286	17.9368	25.8044	28.6407	18.5178	32.2521	24.0646
AIPGENE24223	4.96909	0.388795	2.16319	2.45684	1.54445	0.231493	3.25436	1.17865	0.332054	5.04388	12.1926	3.11938	3.30457	1.86692	1.34907	0.520981
AIPGENE24224	11.0032	9.56816	4.8437	13.0519	36.7016	46.141	38.6153	22.2405	7.80077	4.52882	6.48043	19.4702	24.2375	13.8022	30.8499	12.573
AIPGENE24225	2.76015	3.44035	9.363	4.40271	3.5342	3.12652	5.34977	1.93949	2.07891	4.01284	4.82704	4.82335	3.09718	2.17452	2.16778	3.41126
AIPGENE24226	9.05536	14.8347	14.3846	9.02728	18.7968	15.0638	12.5994	10.0104	25.3344	22.0996	14.656	27.8214	23.5195	16.5508	11.243	16.5373
AIPGENE24227	12.7742	38.7877	7.55595	16.9533	47.4018	29.3626	19.3415	11.3077	4.26955	10.0737	8.34139	11.0429	14.5286	8.00131	3.0068	12.4651
AIPGENE24228	69.3891	69.058	66.2962	76.2041	49.8721	53.1589	61.0236	72.68	76.5418	82.7497	41.6292	77.5616	86.7489	83.8011	59.6778	52.5927
AIPGENE24229	16.9678	17.6291	13.6229	10.7481	14.569	24.3238	17.3635	15.5141	9.12719	6.59387	8.28123	7.57131	4.25004	13.9883	10.942	6.78958
AIPGENE24230	13.1323	7.94815	15.3589	7.50811	7.9966	3.04155	3.00587	4.21715	17.4337	4.3698	2.70887	1.49124	6.46127	3.84464	6.8221	5.61783
AIPGENE24231	20.0607	15.9328	19.3046	13.7571	11.854	8.96719	13.4672	27.0407	9.2455	16.7502	15.7892	13.7604	70.0526	30.8107	54.7782	72.4874
AIPGENE24232	5.33149	11.5998	6.87692	6.4014	3.5199	3.25769	4.12798	4.05211	2.73145	7.13575	12.1725	10.2146	0.969642	2.87509	1.30644	4.36692
AIPGENE24233	22.5693	30.3169	13.8095	9.69986	25.7077	18.7601	8.13796	8.25326	4.25128	8.07407	8.21799	8.96273	6.09956	9.15349	12.7327	8.3698
AIPGENE24234	10.0767	17.0716	199.311	69.1688	10.7892	15.5447	15.8954	23.4357	138.491	287.138	143.225	250.408	17.0092	38.7698	8.69553	2.07212
AIPGENE24235	27.6683	22.104	13.7916	33.6752	47.5075	46.3902	39.7326	51.8275	32.2126	36.7849	14.4401	24.1621	42.1491	32.2989	29.9608	45.1925
AIPGENE24236	4.127	2.925	1.89864	2.4276	4.02578	2.55518	2.60595	2.57391	0.883613	4.83014	4.83053	2.39344	2.48699	4.42616	1.43326	6.47152
AIPGENE24237	1.31587	0	6.38479	0.809764	1.2278	1.29507	3.14603	1.27853	0.930756	1.0939	4.1636	2.94992	1.46592	1.00738	0.377027	0.56433
AIPGENE24238	63.7691	38.4561	27.9074	46.6263	31.2288	45.4464	21.8087	46.5391	55.8155	61.6737	33.4784	67.3103	75.9222	45.2933	45.0271	40.0134
AIPGENE24239	0.707002	1.93594	1.19626	2.44673	1.09871	0	0.774829	0.145762	1.48825	0.669703	4.49309	1.67691	0.519613	1.27509	0.806126	0.129239
AIPGENE24240	21.9627	24.1974	25.1955	26.4396	36.2818	36.6787	33.8481	23.5891	22.5138	26.4181	17.321	24.3116	28.8872	30.1995	25.5585	53.3707
AIPGENE24241	12.8466	5.95966	5.88673	7.59447	37.5028	52.1643	30.5561	7.41255	5.10563	3.47818	18.9799	4.29309	4.65266	6.08452	2.24053	12.3623
AIPGENE24242	8.00228	11.2933	5.36546	22.6875	27.3494	20.7341	22.2116	21.3829	8.60178	15.0794	28.0386	32.2448	36.1514	34.4243	27.3682	59.8327
AIPGENE24243	3.50498	10.262	14.5732	6.5698	5.13289	3.40566	4.72387	3.60135	4.5603	9.61535	15.4423	10.9662	1.92728	3.0261	4.89592	2.84551
AIPGENE24244	31.5951	82.1942	12.4364	23.637	58.1459	42.6217	22.5638	23.4539	44.7389	25.4537	24.0019	32.8942	31.008	6.01215	2.08521	4.08214
AIPGENE24245	5.8003	0	5.23517	5.31743	3.97578	9.90336	4.54794	0.861553	1.43437	4.06835	7.28764	9.09808	11.904	13.0997	10.2355	6.07069
AIPGENE24246	50.7367	31.1004	35.2954	31.7151	30.0211	29.008	37.1987	29.5348	31.6568	24.7821	70.1096	27.5289	16.2074	19.915	35.013	47.1338
AIPGENE24247	5.32959	1.79179	3.29914	3.31728	8.48248	9.02095	4.27928	1.1877	2.30333	10.1802	1.22925	2.16909	4.02963	1.65991	2.47249	1.20093
AIPGENE24248	14.7522	14.2916	12.8099	12.114	10.7847	6.74885	11.3424	8.64343	4.36842	19.4138	10.3007	9.77391	4.86836	7.93184	3.20831	9.4084
AIPGENE24249	25.4762	28.2865	71.229	42.3673	22.7663	22.8822	15.6282	20.9555	73.9999	247.418	134.543	171.865	7.71387	40.4773	17.1573	6.19846
AIPGENE24250	26.8427	33.9611	11.9709	19.0911	67.9894	72.5829	33.8733	30.7043	20.7869	16.7441	26.5273	20.0576	23.378	19.116	23.7257	22.6624
AIPGENE24251	10.3813	13.4013	15.5646	7.1722	11.1625	14.0214	14.2186	7.612	5.58185	7.45908	8.8929	8.92023	20.9	8.80656	28.8454	13.8502
AIPGENE24252	25.855	18.8173	12.9992	7.75141	19.4511	13.2361	12.525	14.2107	8.17488	11.2598	8.85066	5.13897	14.2945	10.5897	15.799	18.5711
AIPGENE24253	8.4442	12.9967	3.59206	3.49924	12.3539	17.0003	7.38828	7.42522	0	2.19708	7.23749	3.11742	0.520173	2.20669	2.0028	0.623995
AIPGENE24254	13.0737	9.3248	4.8773	7.85941	5.78629	6.28399	12.1917	7.83879	3.99629	19.6779	2.09952	8.91514	9.00001	17.2912	5.43899	18.3497
AIPGENE24255	6.73098	4.88047	8.15379	3.90343	1.579	3.74232	5.7885	0.92675	8.02486	12.3443	7.27315	4.22637	1.88678	1.57674	2.42989	1.86405
AIPGENE24256	34.4714	27.9033	45.3662	25.4915	31.9328	33.0379	37.9486	29.1665	30.7398	24.7621	23.5376	25.8145	26.9594	26.9565	25.3644	26.7836
AIPGENE24257	20.0602	9.52058	14.4496	22.4643	22.1644	22.2985	11.9297	32.2654	6.13586	23.598	23.3675	22.8814	17.4	11.5084	12.8558	23.0946
AIPGENE24258	7.8318	6.46995	3.42372	3.93534	1.56223	4.67038	1.03563	4.94955	1.66222	4.89847	11.3087	3.81565	0.205996	2.38888	0	0.155205
AIPGENE24259	22.6384	26.5589	16.9324	19.6245	21.8565	28.7779	27.3671	18.9455	22.7449	13.9897	23.5891	18.17	4.47857	11.069	8.3222	7.79551
AIPGENE2426	8.41531	5.75484	8.578	10.3271	1.89699	3.13611	2.46384	4.50008	4.09527	35.5296	11.2942	11.9256	1.07271	8.85431	2.98878	1.92207
AIPGENE24260	25.0863	29.3299	5.87206	19.2971	76.6917	90.7246	28.4709	34.3783	21.2348	8.65438	4.13923	3.73454	35.3818	10.895	9.17517	8.61148
AIPGENE24261	4.60331	7.93691	16.8172	11.5211	2.57511	5.17638	6.56934	3.05644	12.5883	11.5513	11.4064	8.10286	4.39554	7.81353	2.09878	1.13532
AIPGENE24262	51.8012	30.3753	48.2373	34.5809	39.356	37.0193	29.738	34.7658	41.9078	38.3122	31.206	36.6498	37.8986	35.3158	47.5795	49.2362
AIPGENE24263	12.6565	6.43198	9.4255	15.1852	3.49964	5.31226	8.12712	12.2132	35.2773	18.6738	13.3426	19.9984	8.68823	7.63159	15.7718	16.4182
AIPGENE24264	0.95385	0	3.31065	4.64826	2.05986	2.69786	2.07428	0.699205	2.02473	1.13714	9.05405	2.41421	0.668237	2.43614	2.3294	1.27819
AIPGENE24265	44.7639	63.5543	44.75	47.7812	77.2296	80.9249	65.9352	62.085	36.658	57.408	23.7354	40.6957	51.9387	38.5454	81.354	41.4073
AIPGENE24266	3.23808	4.66216	20.0615	9.49998	9.09101	10.5984	12.8982	8.27209	4.65225	5.74221	8.90367	6.04987	5.5772	19.2561	12.3022	6.76156
AIPGENE24267	8.63288	11.7074	15.5377	11.1352	16.8158	18.2218	11.1036	7.26998	11.4072	9.07113	20.3907	8.98293	7.84365	7.94826	4.48432	3.70371
AIPGENE24268	21.3683	24.5791	12.2945	21.898	34.3151	43.6711	21.3432	21.5512	18.3264	25.2993	11.6792	19.0091	40.84	22.614	21.6594	32.0361
AIPGENE24269	4.60246	4.97632	4.91577	4.74465	6.50246	9.25451	7.15305	5.5889	4.56287	5.23828	6.38652	6.30772	5.52997	5.76669	5.46376	4.3814
AIPGENE2427	67.2646	87.5289	112.237	70.0659	141.209	144.08	106.82	90.5576	72.3546	129.989	43.7157	112.349	77.6815	122.929	73.9759	148.591
AIPGENE24270	7.21286	9.62631	5.97745	5.37482	11.1454	12.1192	12.4244	6.78186	2.73921	11.7195	16.3869	11.1236	9.317	9.08385	3.90752	1.3378
AIPGENE24271	2.7143	3.23281	0.399386	6.47482	1.09632	0.383947	0.623159	0.648872	0.552743	4.64622	5.08637	3.66739	1.44909	5.76239	1.78535	0.65876
AIPGENE24272	41.9128	31.0908	34.593	26.3178	49.1279	39.4436	29.713	28.7272	37.9881	47.5312	45.9618	40.9658	67.1944	61.1528	79.7485	62.0326
AIPGENE24273	22.5644	16.8218	25.2663	18.4638	23.7335	17.1769	18.0817	25.6039	18.4094	22.2677	13.4608	15.5765	15.986	9.20395	38.0634	36.6813
AIPGENE24274	3.97195	8.09143	9.86242	3.5746	10.5207	7.5167	5.29324	4.01378	0.5963	12.3888	4.03257	10.3831	2.07965	2.23368	4.18502	1.70685
AIPGENE24275	28.886	21.8331	22.8172	21.7322	16.9869	18.1117	17.5045	26.316	26.0709	20.0515	18.7496	24.6694	15.6956	19.3802	22.9775	8.95613
AIPGENE24276	507.3	1407.74	304.608	558.44	661.111	392.597	475.586	609.443	330.368	251.885	161.865	196.812	488.062	323.518	434.8	382.19
AIPGENE24277	7.42906	1.36985	11.138	6.43109	1.82023	4.52405	2.60098	3.15657	0	12.2598	9.07342	5.51896	0.935454	4.00072	3.93293	7.2112
AIPGENE24278	9.56156	5.71198	6.06687	13.662	13.0696	4.69701	4.09113	9.68061	13.1189	7.38833	14.4198	6.36616	14.8449	9.17251	2.40214	5.76255
AIPGENE24279	3.87597	5.50549	3.41827	3.79047	2.16289	4.03583	3.82555	3.71121	8.1544	5.38212	3.17219	8.93235	4.56397	3.60859	12.3452	2.55127
AIPGENE2428	4.23446	3.11378	15.8139	14.3448	8.59107	13.2936	9.72535	5.33446	5.954	7.99342	26.8422	6.82202	8.57875	3.98039	7.37315	10.946
AIPGENE24280	60.0842	36.344	48.034	53.2466	37.1927	45.009	42.318	48.5343	40.6733	36.1457	25.7348	52.4194	43.2505	35.1916	59.2324	46.8212
AIPGENE24281	21.0905	38.516	10.8852	6.89528	2.88635	8.83471	2.8329	2.33897	5.74834	4.66845	9.34625	2.31068	0.207702	6.1698	2.25071	2.78956
AIPGENE24282	14.6967	37.3167	20.6026	16.886	15.7791	15.6365	15.9978	20.941	11.3441	15.1659	20.4102	22.3587	11.9171	17.8464	7.39195	10.91
AIPGENE24283	6.43851	1.26192	1.55448	3.27674	3.89354	4.49692	1.81824	1.05444	0.539374	5.4083	5.23013	6.00715	2.54476	1.16607	6.9705	0.843844
AIPGENE24284	3.47442	12.872	6.73775	14.0843	5.48474	14.5236	8.08032	21.2876	3.85144	7.16839	11.1098	7.65905	8.13025	7.61283	3.55413	3.4433
AIPGENE24285	43.0289	45.2038	22.2482	23.6821	31.5323	16.4598	18.9687	27.3321	26.0551	44.228	45.4908	44.913	11.2098	9.09066	8.55048	1.46707
AIPGENE24286	23.0569	31.4251	61.2158	25.7876	36.3009	26.812	39.4386	40.5454	47.3561	24.4735	39.7818	53.0466	49.7411	32.3474	48.4814	27.3407
AIPGENE24287	4.12043	5.88922	4.47584	3.70325	3.59349	3.50418	3.78869	5.93887	5.41797	4.82037	12.592	11.299	7.29894	8.53622	6.28161	1.0591
AIPGENE24288	44.4982	38.7145	8.67998	143.101	185.318	253.846	51.6969	353.894	12.348	6.08809	4.57346	66.778	28.9674	4.9689	4.68317	1.40359
AIPGENE24289	5.09612	12.4927	10.6072	3.19925	8.49276	7.39455	8.25116	4.44977	9.04769	13.0252	22.3313	14.3321	7.33838	6.75938	7.24873	8.6949
AIPGENE2429	13.8655	16.2407	13.7404	10.1479	6.68531	5.79025	3.54395	4.89432	5.22641	10.4462	10.9241	14.6324	1.46597	8.66613	15.3001	6.67692
AIPGENE24290	17.1878	20.0121	13.5322	14.8856	23.7211	25.9891	19.6411	22.3475	5.86876	13.4697	22.9868	15.562	5.47845	6.66082	9.5098	9.37579
AIPGENE24291	5.69386	8.32642	6.38452	5.94531	5.87486	6.34945	5.68719	4.15834	11.3756	5.96359	6.03977	11.4696	9.23372	9.46548	15.2727	8.0013
AIPGENE24292	8.91956	11.9609	23.3038	7.67103	20.3978	25.7195	18.8358	15.7815	7.92355	16.5563	20.3004	9.20864	11.2554	11.3373	2.97836	1.82721
AIPGENE24293	7.59404	6.17821	3.46872	12.8835	11.5822	13.7854	17.5792	7.01531	0	5.78694	4.09238	2.20469	10.5146	4.95561	5.00639	0.9393
AIPGENE24294	23.6369	27.9589	22.7046	15.0582	7.46874	13.1258	8.35425	15.0094	89.1741	18.3063	11.3919	12.679	31.1735	35.8585	45.2768	43.0035
AIPGENE24295	15.9689	6.20269	1.73807	5.65082	15.2321	11.3946	9.76323	5.85504	0	5.65246	2.212	4.27133	10.8604	1.66683	4.67864	10.9299
AIPGENE24296	17.1483	25.8761	13.6369	10.18	16.6711	20.9124	9.81486	21.4127	43.6531	21.7623	21.7084	7.96761	11.7017	12.0855	15.7076	12.5831
AIPGENE24297	8.40424	0	8.62865	4.36115	5.68072	5.5832	2.96773	2.60965	12.6524	6.46645	1.81362	4.44518	11.968	0.89207	12.4204	9.71673
AIPGENE24298	19.9228	24.8194	29.0491	24.5055	34.41	38.3171	36.2072	29.8922	8.90943	13.1119	14.5606	18.6903	17.8404	19.9081	2.67552	7.90945
AIPGENE24299	177.736	45.7267	98.2444	100.692	104.459	79.8685	91.4772	146.793	51.6657	120.082	85.3995	59.1998	56.9201	69.6132	51.1777	52.9573
AIPGENE243	18.5011	21.8104	12.0166	13.4781	21.5546	32.8763	18.3312	12.9319	20.078	16.5528	24.7424	15.3149	25.4968	14.1389	5.22064	5.12083
AIPGENE24300	11.3518	6.06346	5.24417	3.97654	4.61049	4.5931	5.24429	6.51041	4.51099	6.78188	7.659	4.14063	3.98386	2.11647	2.25779	2.3026
AIPGENE24301	18.9964	11.7867	30.156	28.2973	17.4794	18.3084	22.529	25.8285	13.5394	20.5654	26.5935	21.5617	17.4296	22.9169	21.7387	24.9871
AIPGENE24302	65.6277	130.823	56.0919	54.6702	48.4146	41.8845	50.2086	72.8944	139.586	42.3915	42.5925	39.0038	150.231	130.842	170.409	152.466
AIPGENE24303	1.7778	8.06698	6.17969	9.32139	6.66901	8.35207	10.2515	3.99623	0.431621	6.53811	23.6267	8.28106	10.8748	8.21456	9.67118	4.73239
AIPGENE24304	20.8033	5.00825	10.2544	5.56374	12.5222	2.96829	4.79049	6.92961	7.49805	13.7322	7.82847	11.7321	21.3526	18.8383	28.1208	27.1092
AIPGENE24305	9.41583	7.5306	6.42658	4.08454	14.0077	8.60576	2.22813	4.26654	3.96076	6.13522	2.53848	2.38192	2.33543	4.06711	1.60161	2.51695
AIPGENE24306	2.93001	2.76761	3.82007	2.7278	3.75948	4.6161	3.58624	2.03627	2.11695	3.86556	4.16185	3.12209	1.52405	0.516756	1.52772	3.24268
AIPGENE24307	82.7607	199.488	73.2137	130.021	42.6438	34.7271	98.8252	121.938	100.36	65.9102	17.4412	42.7436	272.885	171.55	564.147	263.442
AIPGENE24308	0	4.06197	0.499162	3.61069	4.51858	9.65605	5.78419	2.69966	0.483093	1.84493	11.0618	0.860483	0.729069	3.85031	4.47049	0.543927
AIPGENE24309	0.981895	0.783777	0.348626	0.853746	0	0.379799	0.76043	0.6007	0.219916	0.347099	2.1898	0.486683	0.350094	0.175531	0.691477	1.33779
AIPGENE24310	37.7145	14.1569	34.8099	26.1667	25.3473	15.5604	13.3301	30.2562	21.7458	28.6314	30.6707	24.9829	35.8521	44.022	35.0587	26.1814
AIPGENE24311	3.2858	9.78327	4.88523	3.52315	6.28385	5.83605	2.97485	2.44684	5.95498	1.93792	1.19943	2.34771	4.04896	2.09716	3.53698	5.94529
AIPGENE24312	15.5414	13.438	2.62107	3.55198	12.4948	16.4407	8.81612	9.02788	9.64874	7.50598	10.5362	5.2067	4.78448	2.57226	2.94103	4.22993
AIPGENE24315	8.42685	16.0068	4.70368	7.73159	11.8541	11.0478	5.52505	4.93588	18.0083	5.20031	2.09279	3.83246	5.39759	4.97715	3.12521	17.7965
AIPGENE24318	10.997	12.1038	14.6914	11.3608	23.7285	28.3439	17.7849	14.0471	22.1844	11.6542	13.4853	5.61778	23.5565	16.9279	55.2444	24.5843
AIPGENE24319	31.7148	18.2265	51.3609	32.4732	26.046	21.5978	9.47631	24.9774	36.3892	24.4442	9.97651	28.4623	9.29093	1.52104	0	38.2958
AIPGENE2432	2.13365	9.79795	2.9937	3.61625	8.01931	5.78385	2.32423	4.01734	5.77135	3.76905	9.40763	6.08344	4.96088	3.17787	2.50584	0
AIPGENE24320	7.822	29.0489	38.5485	46.6416	8.77955	4.88747	18.6197	5.81355	7.53017	37.503	248.628	18.873	1.92888	26.2544	42.3273	15.7763
AIPGENE24321	4.09086	6.34146	5.31747	7.05646	1.97517	2.343	3.61248	2.88805	0.393015	3.67338	12.7274	3.70726	2.00751	2.38811	3.08614	1.34089
AIPGENE24322	205.823	312.619	188.917	221.472	283.78	294.22	274.812	304.248	564.171	211.916	143.171	222.021	513.257	413.023	560.499	365.787
AIPGENE24326	9.88324	1.05373	6.88544	4.93116	2.31811	2.49249	3.34456	3.19403	2.70668	3.8555	14.3614	7.28613	4.04171	2.28398	2.16358	3.18009
AIPGENE24327	6.63	1.27184	7.76723	9.85379	4.15484	9.00507	13.6639	3.33255	7.62921	9.94646	16.0668	6.86569	15.4603	0.943093	10.3987	2.13563
AIPGENE24328	0.816208	0.831355	13.8072	3.76623	1.14476	4.04754	1.45691	1.84751	13.0685	13.7643	5.21305	9.64737	5.31759	2.05491	1.41088	6.76953
AIPGENE24329	184.297	40.714	221.896	152.428	99.3724	121.628	77.8831	56.0048	147.48	146.607	403.727	117.304	54.7271	83.5117	59.3154	176.42
AIPGENE2433	15.8798	19.0716	0	5.79705	4.63902	0.421304	3.14676	1.86473	0.306781	25.4675	8.28346	14.3788	0.322362	0.265369	0	0
AIPGENE24330	3.43745	4.32666	1.98573	4.93771	7.82715	3.55608	3.70653	2.35569	3.66284	1.24846	12.8949	2.48149	3.2792	1.53439	1.17028	0.574946
AIPGENE24331	13.6672	15.8222	4.89705	11.579	79.7707	31.7031	16.106	7.90132	0.972194	12.8169	28.453	10.2178	3.07581	12.6318	7.54901	13.7599
AIPGENE24332	3.87523	5.52458	3.66735	5.85188	7.54215	5.58959	4.77909	4.18347	6.65581	2.18432	11.7481	2.93591	3.46948	3.15713	3.44046	13.4831
AIPGENE24333	10.7387	3.87577	2.31995	7.31649	13.6688	6.28644	12.2507	7.65249	2.19427	8.38369	11.5375	7.189	5.10679	5.69747	5.33137	14.3909
AIPGENE24334	30.0514	3.48618	4.14164	4.20005	7.51444	6.02851	21.0921	3.20458	70.5355	9.04186	8.84247	11.9763	19.9287	22.6076	18.1816	19.0223
AIPGENE24335	1.20188	15.1934	0	2.86898	4.82676	14.7257	14.3695	12.9556	10.2198	15.9778	0.857002	25.8388	14.5697	20.6187	10.3531	13.7876
AIPGENE24336	13.3046	21.8762	32.4897	37.1992	40.8963	31.4645	40.2664	44.6084	49.5603	21.1368	47.3945	29.5642	25.209	37.7403	8.01423	6.71357
AIPGENE24337	51.9974	117.355	6.42117	29.6435	50.9752	27.2598	12.9977	40.313	25.7127	7.15599	52.3275	28.3152	62.1003	26.995	51.6179	56.8339
AIPGENE24339	2.19297	4.78508	5.19378	1.80613	5.15168	3.8808	4.08927	3.21342	6.95826	3.09507	5.94582	2.9972	2.73667	4.5044	4.14082	2.02758
AIPGENE2434	10.8179	4.07688	12.9603	4.61708	8.02053	6.01192	6.89296	5.88531	1.74515	4.33481	16.0493	5.95416	13.6482	10.1929	9.59288	3.69139
AIPGENE24340	33.5383	39.9239	38.1146	38.7231	59.7424	55.1692	39.0439	35.4149	72.164	58.9498	45.3704	32.6203	34.2132	34.3817	26.3156	28.9813
AIPGENE24341	2.26303	2.65634	5.57193	6.75384	4.32815	3.90781	3.26998	3.38629	5.76829	11.2335	7.08235	6.35454	1.3052	3.02834	0.636603	0.529231
AIPGENE24342	36.3169	27.8219	39.106	19.5028	31.1798	21.7853	33.7933	23.8083	38.5652	43.5518	18.0543	24.4231	32.1245	21.512	15.0403	20.8081
AIPGENE24343	11.4956	4.12425	20.9641	7.9729	0.222985	1.97932	0.751463	0	8.19183	18.9887	11.0783	10.6701	0.0470753	0.629355	3.09586	0
AIPGENE24344	1.7666	2.95792	9.19894	1.98874	6.33216	1.33443	6.43955	0	1.89706	5.8219	7.74756	4.34832	0	5.14081	5.3303	0.499721
AIPGENE24345	12.7209	0.826874	4.02353	5.9198	6.30321	8.38387	4.73856	2.7168	1.51599	4.65067	22.331	3.32312	2.21168	5.08985	3.61728	4.89769
AIPGENE24346	35.8723	32.9223	32.1575	24.2578	27.0052	40.8946	36.1637	30.681	26.2414	26.794	24.5296	32.9276	29.4024	28.6879	39.9946	24.0693
AIPGENE24347	29.3926	27.9367	43.1783	34.5861	14.9676	17.4437	13.296	30.8699	36.9486	48.3038	34.7608	41.6334	26.1053	32.288	20.5012	23.1924
AIPGENE24348	19.3914	36.8146	12.7811	10.3235	17.4972	31.589	22.8201	14.3126	58.3967	11.6022	6.43229	13.8715	9.56853	6.86278	3.23801	0.143805
AIPGENE24350	1.44911	5.59906	1.11817	4.73376	2.04396	4.0719	4.4798	2.76203	3.50069	3.06897	8.82951	4.1681	5.15788	4.07293	6.30337	6.67555
AIPGENE24351	400.671	292.24	354.163	235.786	232.141	182.487	154.943	261.532	347.044	284.8	311.726	271.069	284.444	244.105	343.6	241.861
AIPGENE24353	11.9869	5.26457	7.25451	14.1796	7.15241	9.69777	10.7224	5.29552	7.40701	7.93641	55.3182	7.95429	9.86874	15.3702	19.6563	29.7803
AIPGENE24354	4.46619	8.39303	7.14146	14.1243	4.46783	5.44025	12.0129	14.3347	13.0859	12.2521	10.5947	10.0431	21.9844	10.7361	9.50581	18.1833
AIPGENE24356	10.1407	14.3806	10.3256	12.4171	12.6887	16.7731	12.91	9.97579	45.4216	47.262	27.1205	32.2506	111.801	109.22	171.428	202.83
AIPGENE24357	13.2906	6.84234	13.9682	12.9858	11.2633	5.06916	4.73215	7.97521	30.7849	37.7809	13.5376	24.4164	76.4202	55.1067	103.912	71.4128
AIPGENE24358	9.46398	2.97473	16.0013	7.57287	10.9496	13.8015	4.54332	7.40202	1.28344	7.05935	10.2024	8.94866	4.06964	7.78816	9.79623	12.1306
AIPGENE24359	19.4887	5.28995	35.567	31.4721	27.9418	14.9124	27.7252	35.1379	9.06765	22.6088	84.2293	14.2054	45.0385	19.1967	17.4051	45.1052
AIPGENE2436	24.2467	24.678	27.789	15.84	21.5754	11.8732	23.1428	14.1364	5.37127	11.4953	24.1823	13.9783	9.99701	13.2795	24.2669	15.3712
AIPGENE24360	1.57733	14.8736	23.113	22.027	28.1116	27.0712	33.6206	37.9978	16.6848	11.4586	8.58822	9.58785	32.1525	64.3728	76.1913	117.687
AIPGENE24362	7.62422	7.16511	21.0204	12.0749	3.99142	0.803694	3.02499	7.58552	10.0642	19.7551	31.322	17.1315	2.34714	3.62106	4.2281	3.51606
AIPGENE24363	41.2009	6.77346	30.0324	10.2184	15.5943	14.7071	26.5387	16.1001	6.6359	17.9084	10.2604	8.62891	32.7982	25.1552	25.9864	20.7487
AIPGENE24365	7.88858	10.2816	16.2614	5.71584	4.50974	7.40711	10.5589	4.89304	3.76826	7.9441	5.05604	10.0078	3.62285	5.97479	9.10767	13.5146
AIPGENE24366	21.5941	8.96882	4.31871	17.128	18.2368	22.0116	16.0598	23.0534	17.9618	3.0001	19.2772	2.6202	11.3313	4.16523	0.566537	2.16909
AIPGENE24367	36.1993	64.0236	15.8914	43.4284	37.7515	26.8029	40.4579	43.8241	29.4169	21.7493	23.5735	35.2218	47.1056	18.8382	31.4881	58.4487
AIPGENE2437	0	1.9733	1.8722	0.796227	2.29972	0.941297	1.46886	1.78031	2.66888	1.37102	5.64218	4.45767	0.520621	2.76316	2.13888	0.22935
AIPGENE24371	7.87796	20.1475	29.1732	14.5244	4.01008	2.96933	2.78542	5.23545	16.5833	27.9286	12.4934	9.99712	4.77861	13.1052	4.21172	3.91093e-09
AIPGENE24372	35.4539	43.5993	26.3804	31.6841	34.3251	41.0578	40.1445	46.5218	33.326	35.3357	30.4443	36.6925	26.9389	15.8561	9.12535	22.2554
AIPGENE24373	23.5151	33.4191	56.9742	37.8834	27.5054	24.6562	26.9441	34.5874	35.2856	28.0565	68.4924	31.5029	47.2512	45.1884	59.6232	36.2868
AIPGENE24374	11.7732	6.99409	8.97142	10.4424	7.30992	11.1204	10.3321	8.65921	4.82101	2.13116	3.45848	4.56286	14.3903	11.6712	14.958	12.893
AIPGENE24375	22.3178	29.0767	10.9763	54.6066	30.7493	18.7683	35.3566	79.9877	10.0897	3.46684	15.2505	16.4377	61.7642	25.168	105.414	78.1803
AIPGENE24377	0.848182	2.89501	7.42925	2.89289	0	0.420955	0.226743	0.472893	6.06206	3.43418	2.45059	6.45301	5.09707	4.72428	0	1.42321
AIPGENE24378	1.60656	0.447829	0.824544	1.80353	0.49959	1.57562	1.56039	2.37424	3.01566	0.761671	3.98711	0.859887	0	0.325916	0	0
AIPGENE24379	8.3304	10.1186	3.74568	2.60638	7.09964	5.15895	7.44791	12.647	1.3682	5.15624	6.29909	3.96911	3.72721	6.21273	6.67826	2.22832
AIPGENE2438	14.7316	9.76778	16.7312	25.5838	15.5906	13.5488	21.2367	26.1916	24.5777	18.198	17.9187	19.0273	8.74883	8.82157	14.2643	15.4127
AIPGENE24380	51.8848	27.6994	21.5564	40.0912	19.4221	17.9134	20.7119	29.5062	17.2193	22.6245	92.8019	22.7232	35.4073	23.6298	16.9075	10.3772
AIPGENE24381	34.9103	11.579	14.8723	37.2014	61.0222	52.3151	35.573	66.1129	26.6394	26.3123	5.12757	21.3197	105.514	170.484	207.974	359.832
AIPGENE24382	10.6222	16.3175	15.5461	21.7078	17.8386	15.7739	8.60558	15.4316	8.93306	11.8928	8.92476	13.0233	11.2987	8.67602	12.9431	0.411779
AIPGENE24383	15.6794	6.93735	6.31762	7.64911	12.0234	4.07525	4.34383	7.28104	2.23331	4.2908	8.40281	5.98316	4.70195	4.51162	8.19578	3.50665
AIPGENE24387	1.08256	14.6701	5.66691	11.1914	14.7666	8.75719	14.6409	11.8367	2.75242	1.82036	20.3616	6.9699	2.05803	4.41932	4.40263	14.5472
AIPGENE24388	3.1647	3.91017	23.3417	13.7218	0.984058	1.29281	2.23489	3.65322	8.53579	20.8773	12.5845	13.2636	3.11069	17.6478	0.903655	0.290132
AIPGENE24389	5.11006	29.3073	69.835	51.9848	3.25218	3.76887	15.8294	5.02299	26.7323	109.871	81.0374	53.8631	32.7541	45.1966	0	7.76132
AIPGENE2439	24.6116	22.464	23.0306	28.4083	24.1586	20.7418	24.0154	35.316	12.6802	25.5468	30.0218	9.9431	25.4739	18.714	16.3105	6.44363
AIPGENE24390	47.7393	22.1175	44.0303	49.3971	31.891	35.0449	43.8909	33.0468	23.5099	49.6826	46.5617	37.1041	35.1655	29.7525	21.3221	29.3074
AIPGENE24391	18.248	13.8181	14.8386	29.2656	16.7463	8.52134	21.8484	30.564	13.3375	22.1747	20.7017	30.0217	10.5407	9.83089	3.89674	32.4849
AIPGENE24392	59.5007	64.62	203.004	136.485	17.1122	23.7406	15.5211	37.0027	150.69	126.382	142.452	118.258	26.1854	78.5061	5.76887	4.15561
AIPGENE24393	6.71389	6.00043	6.83838	7.71596	6.26463	4.39389	7.56392	9.30669	5.52045	9.81865	7.26672	5.29624	5.9911	6.6482	13.4329	2.15804
AIPGENE24394	35.1734	15.5996	28.853	17.631	16.4927	23.8417	16.3173	17.1711	25.6022	23.1604	16.6255	29.692	24.9225	26.0748	10.3655	25.5392
AIPGENE24395	25.6076	17.4597	30.6293	14.0505	16.6304	14.3755	18.4158	20.899	10.8418	12.2002	12.2577	13.133	20.4387	14.762	13.2379	22.3469
AIPGENE24397	9.07565	3.93318	8.28739	9.94546	5.58496	5.77056	5.12791	5.32013	12.3458	10.8453	10.6413	10.3747	5.34738	5.55103	6.80515	3.81638
AIPGENE24398	49.3938	50.4576	91.3155	103.348	93.9221	62.243	72.3527	82.0033	92.0562	78.9142	83.3553	105.222	61.1587	65.0151	38.2537	59.2368
AIPGENE244	28.8408	13.2224	14.0044	15.4046	13.6978	12.2668	11.049	13.0408	5.07004	10.7576	11.7169	11.2745	3.13483	5.88116	9.16252	6.55493
AIPGENE2440	95.1847	96.8452	44.6491	53.2871	31.9575	35.4654	36.2142	56.9808	46.4195	32.7274	40.2991	40.0044	81.3389	62.9722	69.8298	65.0171
AIPGENE24400	30.6107	20.5948	16.2318	14.8436	15.4572	19.0671	17.8096	12.7348	13.9826	11.5744	19.4345	13.5497	12.9129	14.7337	12.9551	24.1439
AIPGENE24401	13.6697	43.0655	24.7023	18.9209	30.3953	32.7854	24.4887	27.2333	24.3627	30.5759	35.4196	31.1135	68.9078	58.6382	71.7791	85.4135
AIPGENE24402	57.6308	68.6736	33.082	36.048	42.3201	29.9792	37.0016	42.8017	39.8816	46.4484	47.0817	32.7436	49.2471	34.6864	47.1331	41.6924
AIPGENE24403	5.71377	2.07483	5.30544	5.80341	3.70556	1.88723	5.62312	4.11314	0.930115	3.03416	10.5485	2.16615	1.52353	1.36292	2.71113	3.07257
AIPGENE24404	24.4608	19.306	8.46101	12.2468	13.2284	19.093	19.3121	7.61171	3.54038	6.24468	36.2827	3.77601	1.65136	9.19487	5.04772	3.69588
AIPGENE24405	2.65291	2.99454	3.93388	4.07827	3.60827	2.57127	4.19	1.79889	3.4052	2.50897	6.86077	3.47975	2.24466	5.30972	5.43985	8.85846
AIPGENE24406	6.72814	8.95935	5.53934	9.09774	8.62249	3.90007	6.77067	5.46311	6.47353	5.69719	21.4626	11.7918	4.93124	9.97967	5.02656	7.47413
AIPGENE24407	37.2437	27.2033	28.2641	33.7333	27.8718	31.193	25.6774	24.8357	42.8041	33.6085	39.6541	25.1056	34.9221	31.4898	34.72	26.5237
AIPGENE24408	0.159056	1.03663	0	0.480898	0.888899	0.464224	0.335156	1.57568	0.110519	0.458196	0.847513	0.448464	0	0.858344	0	0.433809
AIPGENE24409	30.2325	32.242	28.4621	37.4913	27.4562	35.746	41.367	29.7247	73.4005	50.3396	54.5356	43.5972	41.5761	53.6126	36.3361	43.0521
AIPGENE2441	17.3843	22.8659	24.7723	19.8869	32.8017	30.9738	26.8731	16.5673	43.0679	36.2158	27.4654	44.6923	32.655	26.409	34.4255	43.1813
AIPGENE24410	142.038	187.282	270.635	179.871	148.669	152.576	153.243	183.881	157.239	234.7	153.495	167.25	126.409	134.389	132.395	127.892
AIPGENE24411	63.948	14.386	34.3863	17.5395	15.5067	27.3951	14.2167	4.81335	26.3074	21.6268	156.028	16.3189	22.4013	24.492	22.8849	57.6187
AIPGENE24412	2.77613	2.80517	4.05157	2.12606	3.10034	2.28956	2.01204	2.36834	1.07452	1.74476	6.83931	2.7674	1.59705	4.7667	1.73843	1.49295
AIPGENE24414	53.0908	19.2909	34.0433	33.7499	4.14666	5.69966	3.95954	7.93985	31.0525	42.5103	35.5929	32.3705	5.19725	20.6101	3.209	2.25421
AIPGENE24415	18.5293	24.5484	7.50032	11.1548	18.0963	33.3288	11.6514	12.4799	27.2362	4.12166	8.87282	10.6029	20.9921	2.27489	30.9711	56.8671
AIPGENE24416	16.641	10.4329	12.9271	13.6072	17.2941	19.9422	17.0362	15.8304	12.0626	14.6527	7.98829	7.87187	11.4828	11.3283	9.61796	12.0422
AIPGENE24417	1635.19	718.918	754.948	674.656	2584.73	1932.7	1468.65	1151.58	476.678	1323.24	165.132	407.662	299.62	386.224	736.147	579.164
AIPGENE24418	4.1419	4.373	6.37075	7.12371	2.96846	1.56932	4.11036	4.58444	1.26796	3.02686	9.39762	4.21822	1.36339	3.71949	2.26804	3.94483
AIPGENE24419	2.19233	0.556254	2.47682	2.10888	2.67515	1.84049	2.02418	1.08489	3.38518	2.49803	2.29694	1.54837	1.74648	2.61523	2.34119	5.45194
AIPGENE2442	44.7978	58.5744	61.0463	61.7297	49.2416	47.9456	54.237	64.5133	78.7166	55.793	30.4814	62.9578	70.5296	91.0056	79.9248	76.0918
AIPGENE24420	8.7393	15.8273	11.3077	10.0981	13.8496	10.904	10.7431	12.0604	30.0366	26.2264	20.5524	17.9452	9.92986	18.7204	41.9624	13.759
AIPGENE24421	6.6731	43.7443	3.06645	4.9492	4.49659	0	13.1821	4.89771	2.8881	0.463332	13.1166	18.8675	4.55961	8.12615	7.95917	1.1335
AIPGENE24422	66.8787	37.5249	36.9283	32.4453	34.4256	31.8801	36.2345	33.4132	29.4004	33.1646	66.5013	28.0133	17.5227	24.0441	27.9441	34.1631
AIPGENE24423	7.10742	3.37129	1.38578	4.37929	11.0742	7.67747	7.8693	8.74109	14.8793	1.93172	8.12436	5.14557	12.1898	2.55694	0.428542	2.8158
AIPGENE24424	0.996981	0.840323	5.16131	5.92857	0	1.49404	1.33948	0.278999	8.98648	10.9621	10.5784	9.45389	3.01714	2.80018	0.577686	3.40827
AIPGENE24425	0	8.42704	8.22724	4.98124	9.91517	11.3629	4.00061	10.435	2.83786	6.30758	3.78547	5.20056	15.982	5.18454	14.2451	11.5575
AIPGENE24426	64.3295	83.427	72.3183	73.5007	79.1615	82.8066	83.0341	81.5752	54.0095	74.5213	27.7407	65.5706	93.6113	93.4045	112.3	78.3799
AIPGENE24427	3.81066	12.3291	3.85196	5.08219	11.567	13.1085	13.0241	7.91908	8.63016	9.53351	9.99485	10.2461	13.6831	6.99099	6.68071	5.83696
AIPGENE24428	15.682	16.1685	17.7095	22.0613	25.1708	22.7372	15.9143	17.2327	7.65978	14.3469	12.1854	20.5137	21.7589	11.4594	16.642	16.6539
AIPGENE24429	46.7276	71.7248	32.1149	42.7658	120.848	85.2764	56.3685	57.6272	75.1406	71.564	25.8135	37.0228	163.922	72.6622	81.6589	139.572
AIPGENE24430	21.5872	11.9736	11.7112	12.3767	16.3539	9.89817	11.3676	7.86176	10.7705	22.1299	14.0786	27.1536	30.1714	28.4013	23.6948	52.6494
AIPGENE24431	1.42826	3.52618	7.62782	5.30608	7.76932	23.0999	12.4824	4.77756	13.7432	9.88569	18.9255	10.7874	67.3658	49.5176	41.9172	30.9456
AIPGENE24432	22.4991	34.0081	25.7116	23.3834	20.0494	28.08	23.3162	31.5136	21.2673	19.1345	13.6992	28.5713	29.7163	33.0376	29.8733	11.5071
AIPGENE24433	1.36949	4.77366	1.44892	1.29165	1.64369	4.95545	1.34138	1.47321	0.963244	1.15229	4.41823	3.32565	2.03436	0.901967	0.409704	1.39683
AIPGENE24434	440.569	680.658	415.725	440.818	885.348	1186.56	803.984	463.14	467.801	475.808	133.597	497.931	186.29	234.801	213.36	504.418
AIPGENE24435	21.4248	42.1141	24.1072	24.7133	25.6684	25.3604	23.8508	21.1831	33.1164	31.1685	34.2012	32.9229	38.8195	26.468	35.4742	21.8289
AIPGENE24436	30.2766	16.0364	13.9911	11.3766	14.9987	12.7385	19.2549	15.464	26.7686	22.5248	6.5513	16.772	15.4011	13.189	22.0882	22.425
AIPGENE24438	270.296	115.412	96.589	101.867	124.227	80.6497	56.7618	86.2313	92.2046	183.455	63.7842	92.8932	69.3381	69.4928	67.9908	60.5926
AIPGENE24439	1.31587	7.125	6.1409	8.4584	5.87163	9.14176	15.8206	10.8603	35.9761	0.812628	2.21572	0.576277	21.7481	28.3282	39.3549	61.0449
AIPGENE2444	22.9285	9.72078	25.9386	14.1811	12.7138	11.5448	9.54158	15.5867	13.2965	23.1308	8.94806	14.3021	14.2318	8.14475	4.47297	16.9027
AIPGENE24440	7.51694	27.742	3.73274	5.20052	17.5538	18.7445	16.1727	6.18166	14.0451	12.0943	13.4935	13.6533	17.6458	15.4836	28.6764	31.1774
AIPGENE24441	3.27032	5.60087	8.10251	5.83371	7.7809	11.5956	9.29293	3.16759	8.07448	5.51756	8.76014	8.9829	17.5442	6.90583	22.5192	10.1629
AIPGENE24442	41.1815	27.917	65.7502	43.8256	45.0186	35.8186	43.514	44.826	55.8695	51.0743	36.7446	45.8413	47.7075	46.8441	49.608	22.4462
AIPGENE24444	40.3807	15.3664	24.7071	11.3268	25.6012	22.2793	22.213	20.6166	12.4218	25.7053	27.6118	30.8571	11.7929	22.9632	23.6533	32.5765
AIPGENE24445	13.8914	13.5257	12.2183	13.6064	14.8085	10.1728	13.6366	12.3278	10.5361	12.1743	35.3022	11.8832	8.47712	12.1799	10.5112	16.517
AIPGENE24446	21.8228	17.5412	37.0985	25.9072	24.8269	32.6214	26.3625	30.0854	23.4126	28.1349	25.0964	28.3893	25.7079	26.2341	23.1049	38.9498
AIPGENE24447	46.0213	38.2843	37.7847	53.3529	42.6874	42.1091	48.3158	53.2176	43.1859	55.596	40.6206	51.9906	66.6565	51.3198	58.0128	66.5466
AIPGENE24448	10.9178	15.1153	3.61068	5.43275	23.1335	31.0811	18.6524	14.7347	3.541	6.86161	20.312	4.7533	21.3911	11.3462	10.8056	18.4037
AIPGENE24449	73.2762	81.736	92.0113	76.2756	55.7599	67.0376	54.3959	70.2564	112.529	128.291	58.1331	97.6818	94.9	97.6264	92.4433	81.7646
AIPGENE2445	25.5276	36.5018	82.5139	28.6072	2.03383	2.77085	9.3342	9.17024	7.94555	181.114	52.9553	55.6464	0.960305	8.05803	0.745525	5.78949
AIPGENE24450	19.7422	21.2476	32.4015	38.8306	37.8147	48.7745	57.2991	54.1107	35.1884	27.4509	42.2035	33.6116	63.4518	57.6448	28.5611	82.3828
AIPGENE24452	36.3193	27.8945	47.9641	44.0112	14.7869	13.1574	11.202	32.6631	36.6971	27.709	29.7276	42.0841	15.0736	20.1	10.8456	21.7745
AIPGENE24453	22.796	12.0752	17.7746	11.9042	16.6205	18.5129	11.0424	15.6058	25.7898	23.2277	14.4049	14.3782	22.2425	8.06169	12.5499	13.6492
AIPGENE24454	20.4927	34.9698	49.2956	61.0989	44.7051	23.751	47.3046	76.8073	33.1183	32.4556	66.3545	55.3939	57.1289	70.6234	25.3814	65.3856
AIPGENE24455	38.6526	13.1368	5.22562	22.9045	71.9121	88.908	85.6052	37.539	50.8926	4.1738	9.21017	19.0529	20.4522	18.0066	12.7676	38.5348
AIPGENE24456	14.512	45.1229	21.602	38.6564	83.3277	75.8833	80.7814	71.0238	14.5539	13.8982	22.1738	21.7311	46.162	35.5398	62.8534	50.2815
AIPGENE24457	5.96074	8.30952	3.52385	1.54266	10.2512	2.47046	4.16688	3.30986	0.887543	4.61844	4.32051	4.04697	8.37162	3.45342	8.26684	10.4105
AIPGENE24458	2.33344	1.17747	11.0641	9.83482	1.09054	1.53988	4.81534	0.85028	7.74449	14.056	16.2114	8.50741	2.56954	4.76781	2.13734	2.16556
AIPGENE24459	42.6236	12.09	10.4441	10.7687	15.3335	3.47931	7.61448	7.06131	2.4567	15.4687	8.39685	3.4597	3.34399	5.24079	15.9243	10.8802
AIPGENE2446	12.4189	22.0786	19.066	19.4426	9.48592	8.18635	16.4824	17.1521	9.60784	11.794	15.7976	12.5579	8.31936	10.7794	5.06224	4.61493
AIPGENE24460	12.9591	12.5146	8.48569	12.5489	8.61859	7.94671	5.586	7.33302	18.2856	19.351	16.2913	25.2985	12.1923	13.5178	12.6332	16.1116
AIPGENE24462	0.869485	0.712998	3.08531	3.3138	0.202622	6.37003	1.49242	2.76477	7.91528	7.71523	11.6776	4.70966	1.11608	3.68467	0	0.951761
AIPGENE24463	18.9773	15.7817	32.7791	5.75412	15.8206	29.9443	16.9394	18.3134	12.2537	25.6099	28.3309	32.1836	30.439	35.333	30.7657	29.4246
AIPGENE24464	12.6786	14.3243	5.28194	8.72018	3.50231	3.3037	2.14671	2.75566	15.1552	12.4316	9.14298	10.4712	2.9451	5.32864	1.38652	1.59361
AIPGENE24465	12.7291	14.6315	12.4999	12.9029	16.3104	12.3507	17.0371	20.0951	14.8569	9.53241	9.91056	12.1546	21.8903	17.3118	21.115	16.01
AIPGENE24466	119.96	49.7494	38.4221	41.9461	84.5022	100.674	67.6653	65.7475	71.9721	49.9513	26.9461	59.781	49.6235	26.5255	21.8182	17.3425
AIPGENE24467	113.465	117.62	95.3219	88.7154	114.635	81.275	102.91	83.4221	120.16	97.8528	50.2853	71.0234	130.761	76.1541	105.915	48.2246
AIPGENE24468	13.9166	19.1177	10.5412	13.2871	14.6017	14.8137	12.769	13.7072	7.84005	11.5172	20.3551	12.652	9.9003	11.8221	5.62028	23.2197
AIPGENE24469	1.71024	4.46862	2.74169	2.71185	2.53715	3.05879	2.02659	1.45652	5.28255	4.9506	7.65669	4.24261	3.81723	1.74633	2.07794	1.01786
AIPGENE2447	12.527	27.8293	20.3876	16.2471	15.0195	20.2463	20.7628	18.1378	21.3585	22.6266	16.1937	27.4901	11.4104	17.0501	17.7681	14.3042
AIPGENE24471	142.603	131.961	76.8495	89.6702	3.81907	17.4346	4.87709	6.18463	122.939	182.975	85.925	142.953	16.2545	22.4682	2.48191	1.42137
AIPGENE24472	0	0	9.47083	10.93	0.764085	0	1.33506	2.76354	116.257	41.2193	31.4039	44.8123	15.9137	22.0091	1.91914	1.89921
AIPGENE24473	29.0834	16.8914	2.58629	5.85303	8.12786	9.36419	6.7014	10.7921	0	1.78268	8.3927	4.10612	0.949101	5.47409	11.5603	3.89413
AIPGENE24474	7.84203	4.57858	4.02737	6.79232	1.83264	5.82576	2.72129	2.83992	2.23676	7.46914	8.12662	9.48176	7.6222	8.22079	3.61123	5.24945
AIPGENE24475	2.97319	5.26791	1.06576	1.93579	6.5486	6.1879	8.24282	7.36695	0	2.41174	5.85369	6.05749	8.72925	1.95792	1.18493	4.73463
AIPGENE24476	8.08084	9.79014	11.1141	9.0789	24.7824	20.5489	13.3905	13.9642	55.3903	23.7259	23.1152	19.196	13.5111	13.3689	3.11194	8.82022
AIPGENE24477	17.4297	29.2591	12.9688	14.7062	17.045	23.4132	16.5632	21.0526	24.8498	11.9983	17.3822	10.7614	18.6914	30.7429	21.0761	22.7825
AIPGENE24478	38.6439	35.7576	15.0865	19.3132	3.15145	8.74067	9.86761	2.79905	16.5212	37.2968	12.5461	31.1017	5.84581	5.48304	1.49649	5.31957
AIPGENE24479	3.14138	3.55804	3.87136	9.37369	4.95816	8.72515	7.38782	6.25871	5.96818	7.0492	3.55926	3.59259	8.24672	8.21727	6.71548	2.7944
AIPGENE2448	172.689	96.191	126.41	99.7416	115.071	154.243	121.916	115.75	295.868	213.86	75.1762	198.533	297.456	164.236	194.99	274.806
AIPGENE24481	35.0459	9.3674	15.0033	11.6722	3.5071	4.50743	5.76323	2.88279	8.52401	16.4383	10.3985	17.0217	2.71808	3.80077	2.17365	0.959974
AIPGENE24482	27.9537	24.0711	15.1579	6.46213	0.370604	2.30267	0.930114	0.971525	12.3913	9.49719	13.2459	8.74709	0.144281	0.353739	0.2233	0.83063
AIPGENE24484	142.494	176.475	193.716	153.489	162.963	167.468	156.628	157.411	143.459	145.33	130.221	161.998	142.016	128.47	188.863	114.224
AIPGENE24485	29.3361	7.96782	21.1941	4.91543	6.87031	15.2086	9.02328	12.0342	54.9215	17.0452	8.4918	18.3748	36.9642	24.2444	32.8345	46.5542
AIPGENE24486	13.4681	32.3828	37.9731	13.1161	24.3624	28.5898	30.065	18.3032	96.9329	52.9155	26.0807	50.495	50.3289	53.197	18.6717	18.6485
AIPGENE24487	0.86096	7.62182	2.72117	1.54551	2.08109	1.64587	1.60273	1.64462	52.7727	27.512	36.9224	27.999	18.587	7.09931	4.15033	3.84559
AIPGENE24488	85.203	110.666	115.801	81.7008	89.7301	97.1188	105.73	74.0409	115.755	108.481	63.7199	92.7696	64.1661	93.6699	76.537	149.299
AIPGENE24489	9.28289	4.99695	0	4.64975	0	1.46751	3.43825	3.77913	1.58467	5.93628	10.051	4.05531	7.31032	6.02048	4.25777	0
AIPGENE2449	36.4181	43.7396	56.5828	31.6598	50.6704	52.4288	49.1609	34.3308	36.8958	56.4923	35.0542	49.7092	26.266	34.8942	30.0477	33.9101
AIPGENE24490	9.59899	3.31977	5.93347	2.95633	5.29863	6.85882	3.83878	5.69376	1.51166	6.75521	18.1291	6.29767	1.62508	1.16015	2.55837	6.14546
AIPGENE24491	13.1862	5.76308	4.2626	7.2719	7.77929	11.9867	10.3453	7.13945	20.6872	5.60947	10.3687	6.48558	6.45393	7.24058	8.36588	6.1637
AIPGENE24492	4.65808	1.23266	2.63362	8.41089	4.12007	6.97084	5.86366	3.88006	4.87193	1.21795	6.44171	4.97596	6.11775	4.67192	7.14451	2.04911
AIPGENE24494	17.2794	16.1957	18.0283	21.6238	19.1951	18.9256	17.493	27.0124	18.9795	7.38053	31.2645	12.721	25.6755	11.7038	18.4718	11.3175
AIPGENE24495	0.800369	1.32633	0.98804	0.947604	2.28004	0.982328	1.02092	0.18983	2.28874	2.19766	6.68624	4.21587	0	1.59197	1.78068	0.441766
AIPGENE24496	3.14824	8.12122	6.66712	5.5857	4.90073	3.65363	5.71581	8.18991	8.87947	3.15302	0.680549	1.30122	3.83701	0.873749	3.92738	3.60894
AIPGENE24497	39.942	14.4686	25.0159	25.8472	17.755	18.0386	17.6815	19.222	18.4498	31.8578	21.0587	24.5923	27.9731	24.8233	30.5751	32.7046
AIPGENE24498	6.38837	3.42205	2.70295	2.56772	8.70844	7.70028	4.00852	3.91521	7.57527	7.4225	3.3711	4.31999	2.40203	6.49727	5.70363	15.3343
AIPGENE24499	12.2862	6.33741	10.616	4.56035	8.63826	4.69267	3.96805	6.87964	2.03377	8.56911	6.92573	2.24953	3.83157	2.67518	2.11733	5.73258
AIPGENE245	68.2946	81.6267	91.3687	85.2478	77.12	87.0192	78.7792	91.3226	81.9543	102.393	80.5712	88.3794	98.7132	118.916	121.183	110.796
AIPGENE2450	28.1765	18.7879	8.86427	9.98072	16.5013	10.4196	19.2826	23.4353	4.27889	8.23171	5.49117	5.95711	15.7153	12.2654	23.3618	28.4502
AIPGENE24500	51.483	70.0778	26.7732	36.116	79.0288	49.4411	43.8024	45.7789	41.1124	17.7002	20.784	28.0733	28.5692	18.3539	39.8099	56.4358
AIPGENE24501	1.11907	0.807374	8.05164	4.57955	3.51464	5.61939	6.4985	3.38932	3.98236	3.154	8.02666	7.12957	3.61444	7.3581	3.22417	3.06621
AIPGENE24502	12.478	6.9289	3.87972	10.5148	13.0751	7.85647	10.6897	11.1587	8.34621	4.85947	3.33597	3.40743	1.69364	4.65643	0.434934	0.631815
AIPGENE24503	11.3347	21.9987	25.5636	26.2555	26.2794	16.1383	25.2037	13.5751	11.8077	11.5514	7.31599	5.13701	27.3546	8.86083	22.2323	9.89119
AIPGENE24504	31.4112	36.4587	30.2555	25.2232	29.7763	28.5961	29.6116	26.8253	20.7392	29.8388	27.1308	31.1689	25.6619	25.644	37.429	32.1923
AIPGENE24505	26.1556	30.2863	29.6752	24.8439	22.2594	19.6021	29.1069	29.2231	41.1481	21.4689	32.6099	24.3987	28.5004	31.0331	26.5015	27.1196
AIPGENE24508	5.6255	5.08458	5.33684	3.76099	4.0688	3.95465	5.09078	1.7007	4.11627	5.13917	4.11106	3.62591	8.38918	3.18904	12.0936	4.77655
AIPGENE2451	5.82614	1.49851	5.40598	2.07237	3.74304	2.39746	1.47951	1.70115	2.81065	3.19107	1.96356	3.36571	2.23629	2.59925	5.94932	6.67431
AIPGENE24511	0.920216	1.42172	0.422215	1.2878	0.154232	0.837934	0.751722	0.923181	0.775186	0.941508	5.44274	1.1799	0.303325	0.836288	0.379713	2.1484
AIPGENE24512	28.8353	57.7371	83.3268	42.7906	33.9628	12.2073	31.3173	26.1218	50.8035	27.9511	46.4062	34.5066	34.9012	50.0882	18.6703	15.4199
AIPGENE24513	9.11907	6.88852	7.99978	16.0669	11.4367	16.6985	11.3887	13.1946	19.3114	10.3566	7.83245	9.07622	11.3062	9.27754	14.1106	3.32989
AIPGENE24514	7.34501	3.03614	7.89062	6.39211	3.34635	4.21909	3.29212	4.92441	7.5693	4.79626	4.96769	5.69656	5.50587	4.56566	5.60489	2.02877
AIPGENE24515	8.31469	10.7934	5.28634	16.3025	5.53015	7.81705	9.39632	22.5178	11.795	3.99862	12.0514	4.59576	15.1236	7.48906	9.9947	5.48547
AIPGENE24516	11.3362	16.6294	9.91216	14.5023	8.64662	9.9965	13.0453	17.8606	8.30656	9.25425	6.87574	4.81664	13.9766	10.3637	21.5991	9.24999
AIPGENE24517	44.2325	26.7489	28.7123	27.4718	36.0118	37.5481	26.6715	35.5713	63.7446	42.0467	36.8007	36.5969	44.4157	41.9954	46.0603	28.5671
AIPGENE24518	7.00961	6.98732	11.4837	22.2566	10.8042	12.1101	19.7825	15.9834	4.97664	14.4992	44.0448	22.0521	17.4764	9.25231	10.8662	7.59012
AIPGENE2452	14.79	34.2233	18.5063	18.9819	18.8633	22.6297	18.2284	16.2896	10.3403	26.3911	15.5712	39.3736	14.0213	33.1718	18.6189	25.6438
AIPGENE24520	12.7708	7.07525	10.1737	10.5019	15.9075	23.8225	8.88053	13.8128	7.81109	11.8097	16.5847	21.8187	11.8862	13.0731	7.33416	12.81
AIPGENE24521	53.4215	24.3832	28.6846	27.516	59.3235	52.4617	49.6057	36.8833	53.0584	60.3093	21.6772	36.4329	45.9182	40.8633	37.2989	69.5279
AIPGENE24523	8.00228	20.077	16.8629	20.8355	12.991	35.5441	21.0217	26.2609	9.677	9.11776	18.4092	6.23219	33.8919	10.6995	29.0787	19.8038
AIPGENE24524	12.1057	9.68317	8.89185	10.8071	8.54394	9.11453	15.6759	12.356	5.12516	5.87363	31.7556	7.87999	5.57313	4.99836	6.89865	2.55768
AIPGENE24525	1.24256	1.16736	0.831761	1.01179	2.15	1.30782	1.74217	1.44446	1.28262	1.90368	4.09794	0.574367	1.03098	1.47398	1.76877	1.74338
AIPGENE24526	0.354834	0.568576	0.346123	1.03255	1.87653	0.660646	1.45191	1.51185	0.237375	1.32018	1.96629	1.59574	1.49301	0.821029	0.874931	0.565625
AIPGENE24527	0.583058	1.42835	2.54686	1.576	1.10076	1.73432	1.31371	1.39232	0.689251	2.12187	2.7321	1.95079	2.27907	1.79566	0.321306	0.510553
AIPGENE24528	10.5301	1.7393	7.08469	2.25357	4.8068	0	4.25414	3.67904	5.22224	14.4897	5.82188	3.31906	1.30381	2.35033	1.77743	0.365597
AIPGENE24529	27.6599	27.5342	17.8355	20.1234	23.2403	17.4579	25.0968	26.3867	32.3902	27.7677	20.6987	23.3565	32.0039	29.505	9.38509	20.6503
AIPGENE2453	35.9518	16.0852	18.4675	26.0667	25.9255	21.9645	17.8314	42.2974	37.2065	20.81	27.3895	28.4958	71.0773	51.2117	76.1857	73.9759
AIPGENE24530	6.69153	2.92812	2.48856	2.44942	2.07936	1.0899	3.29959	1.72729	0.937713	2.74506	4.67522	2.69504	1.30966	1.75648	3.81191	2.93169
AIPGENE24531	9.8569	37.558	19.2527	12.5219	21.8287	26.4656	29.8975	27.4323	43.5951	11.1905	21.0848	20.9327	20.7183	20.2077	19.0096	10.9811
AIPGENE24532	6.71322	7.43933	1.43748	2.92257	6.25444	7.7399	9.39664	3.58439	0	2.15749	7.30797	3.08458	3.47566	2.43787	1.2877	18.8654
AIPGENE24533	9.57676	13.9872	11.6999	9.21952	6.12689	10.2021	9.86073	6.37041	7.3234	6.48757	10.9722	10.5502	7.06762	4.33233	5.62882	12.3551
AIPGENE24534	0.575398	1.15616	2.63	2.44198	1.3966	0.498227	1.51264	0.842599	2.31592	1.4897	3.7725	1.1418	0.190506	0.282987	0.946987	1.03166
AIPGENE24536	1.34291	1.77069	0.273335	1.31578	0.751695	1.84398	2.41903	0.893106	0	0.764032	3.69184	0.670904	4.55639	2.9425	0.613715	0.443447
AIPGENE24537	2.911	12.095	7.26506	5.77201	9.35691	9.99764	12.2149	8.40053	2.82698	3.14009	8.98645	5.52262	9.56633	5.74739	3.62402	9.16809
AIPGENE24538	1.22403	7.68535	3.92583	1.86396	4.75303	5.3748	8.71995	5.86306	1.28394	1.15797	2.17513	0.940831	3.43663	3.82325	7.42898	1.22643
AIPGENE24539	13.4747	3.40049	6.19628	10.0016	7.26487	9.99127	4.79405	6.59579	0	7.95514	15.1406	4.76646	14.5932	9.47623	6.89187	2.8641
AIPGENE2454	64.4911	5.75209	53.2014	15.2304	24.2092	19.5663	22.6674	11.7066	12.6542	29.3686	23.3239	30.5607	39.6906	16.3295	20.4501	57.6297
AIPGENE24541	0.600017	3.47185	3.06032	1.47355	0.840074	0.294985	1.43328	0.665961	1.2713	0.142399	6.53798	0.858929	1.11022	8.4274	0.343425	0.331352
AIPGENE24542	27.5975	29.8302	3.43546	50.5579	82.989	100.216	29.245	105.261	0	2.85319	9.46489	94.1442	24.66	0	7.35058	4.07721
AIPGENE24543	12.136	1.70335	2.15802	1.57751	1.89238	6.4844	2.17067	1.41463	1.09367	4.27096	3.92882	4.6468	1.90979	2.36678	4.48605	5.69702
AIPGENE24544	12.8849	12.9391	13.1083	15.1728	13.9446	8.90724	15.95	15.9646	16.4871	6.37974	15.552	11.0272	15.5245	12.9049	10.8451	9.43079
AIPGENE24545	7.54233	8.34974	7.43822	10.7675	15.5715	11.5005	13.4175	19.0945	7.81652	9.72587	41.7189	9.44531	6.02357	8.60483	10.4234	12.0084
AIPGENE24546	4.45016	5.44319	7.05934	7.42699	4.88436	4.17251	8.69845	8.15366	6.41661	3.60277	4.10769	3.03226	8.68821	5.35552	6.13255	1.81527
AIPGENE24547	8.15338	15.2591	4.44167	8.64314	17.511	21.7305	22.7771	16.7723	0	5.73145	3.55401	5.03668	12.2517	12.1125	10.2364	6.01524
AIPGENE24548	2.16448	7.76791	6.35213	5.4707	5.22323	9.26087	7.15888	6.65862	2.60521	2.7296	4.91084	2.56757	4.09216	9.31549	8.49104	5.08923
AIPGENE24549	30.8627	8.84739	10.1737	13.1273	15.2447	11.9112	9.63785	13.8562	17.8899	30.5779	13.7307	24.8822	16.9049	22.2243	26.8919	30.9464
AIPGENE2455	28.2143	24.9466	27.4406	26.6501	24.4979	33.4576	30.8924	36.343	29.8093	38.3345	24.6904	32.6872	29.134	38.1974	34.2754	26.3828
AIPGENE24552	24.0142	14.7021	5.83436	14.1523	4.06091	3.84347	7.08538	19.6643	2.90466	10.6189	10.7649	9.06027	45.5453	13.2352	27.9165	29.6594
AIPGENE24553	9.57982	7.96814	1.37528	11.3784	22.3225	16.6093	21.8982	15.0096	9.62163	3.70541	18.5242	3.76758	4.6034	3.1314	6.87055	17.3337
AIPGENE24554	5.08091	1.41697	3.05142	3.15164	0.791988	3.3636	4.3032	4.48807	0.908734	2.22052	7.81075	0.76631	4.76504	2.88163	1.95357	0.237008
AIPGENE24555	49.7166	62.849	80.2024	61.0343	63.1636	72.7572	69.591	58.1546	86.6534	57.9687	66.8377	66.301	75.8104	68.2938	69.0389	55.5055
AIPGENE24556	3.77573	8.38601	3.57516	5.26374	7.43002	6.8953	7.55561	4.32496	4.68751	7.30385	2.2405	9.26345	6.66694	6.72658	6.23381	6.47106
AIPGENE24557	12.9202	8.79954	12.3685	5.70467	10.3665	9.48713	8.64941	7.66714	5.22096	7.89409	7.92128	8.69227	6.12774	10.347	8.11869	5.87848
AIPGENE24559	0.217574	1.07052	0.441176	0.928744	1.01406	0.637608	1.1491	1.80481	0.76181	0.823731	3.64749	1.70018	0.957555	0.790325	4.21266	0.238167
AIPGENE2456	9.72817	13.1348	20.2903	13.2656	13.3647	21.4449	19.5983	18.6952	30.8631	13.3388	15.3462	16.9562	17.1095	27.5316	26.8143	13.4752
AIPGENE24560	21.5032	77.2148	41.1492	70.1774	58.7635	61.1672	64.0734	75.0909	21.4204	31.8677	62.8828	38.7321	53.2635	36.7583	51.8794	46.8936
AIPGENE24561	0	1.98806	1.6328	0.986189	2.60734	0.785712	1.48628	2.44226	1.46489	1.33546	1.85193	1.59211	0.296962	1.71642	0.460265	0.672577
AIPGENE24562	2.26751	6.92502	11.2449	7.70655	10.5957	16.452	9.67585	10.9421	6.18887	7.9148	19.28	13.8945	9.59189	2.09422	4.34693	4.42022
AIPGENE24563	3.93911	13.4919	10.3196	7.47578	8.62865	9.96578	10.5978	11.4687	46.2207	2.20961	1.2741	4.37202	16.1807	5.83179	0.768386	9.42999
AIPGENE24565	1.57995	1.56964	0.645436	2.13688	2.06512	0.622188	2.51854	2.80766	0.894164	0.900421	1.20892	0.453005	0.702848	0.193289	0.759473	2.62208
AIPGENE24566	14.0103	0	1.39938	8.8711	8.14354	6.08166	6.88486	9.40317	14.205	7.05975	5.95851	12.6008	5.65908	2.9666	4.68815	6.14038
AIPGENE24567	9.40451	5.96828	10.318	8.93455	7.45933	7.22363	9.94494	7.80872	15.8543	9.03806	20.1077	6.93503	11.4787	8.26143	8.48222	10.6753
AIPGENE24568	42.7271	28.3479	40.0005	27.9022	32.4931	34.5768	32.0141	36.5147	24.8758	34.6837	34.9379	28.8564	45.6682	39.153	49.3894	27.697
AIPGENE24569	1.99791	4.37083	4.95306	4.19801	1.24166	4.33851	1.75912	3.68357	2.02183	1.57609	0.761362	0.552168	2.93238	11.4288	4.04643	1.09403
AIPGENE2457	10.5367	9.23726	3.22154	3.52118	5.18087	4.06273	2.54688	4.07781	2.32967	12.3674	3.30772	7.60003	4.89758	5.56746	8.3213	6.41676
AIPGENE24570	4.31898	8.3629	9.03961	8.23573	12.3219	10.4535	11.6998	13.3678	18.3938	9.99232	10.858	11.0642	9.35471	9.57258	17.4002	15.6354
AIPGENE24571	58.7804	77.603	75.5781	71.9336	80.4316	73.8497	65.9491	77.7503	156.794	82.4724	59.2987	110.695	88.338	88.1704	128.026	84.5633
AIPGENE24572	8.94816	0.6488	0	3.60951	1.81829	3.46741	7.47582	7.15199	1.38665	0.37051	2.23954	1.96529	1.16313	1.43897	2.68684	7.81028
AIPGENE24574	905.512	546.684	669.503	678.128	552.786	551.615	469.75	671.055	299.177	711.623	223.04	473.441	198.99	299.679	289.162	244.858
AIPGENE24575	1.77679	3.97699	3.29211	4.93528	5.6121	4.38227	6.9652	5.12838	0.326302	2.08507	4.44834	1.65745	6.17086	4.27529	3.20039	1.76282
AIPGENE24576	1.04531	2.74077	1.53732	1.68219	0.7794	0.204083	0.883579	0.924955	3.218	1.2858	3.73386	1.01008	0.306414	0.126455	0.475969	0.571597
AIPGENE24577	24.3018	31.8495	27.3321	32.6654	23.1484	30.3196	28.1578	38.7315	16.4693	41.9489	28.5505	40.3732	29.8967	31.5003	18.3689	35.6883
AIPGENE24578	7.15276	0	1.71576	1.72473	2.57822	1.65599	2.96652	3.08634	0.39894	0	4.46448	1.00765	2.09349	0.690181	5.11749	6.24719
AIPGENE24579	11.2498	23.6342	8.37665	12.1379	10.7849	20.3356	14.2066	18.0574	21.053	21.2176	16.2772	13.1711	16.8851	13.9313	14.6217	13.6064
AIPGENE2458	5.20991	1.96735	6.63332	2.92489	4.34209	5.82111	7.57121	5.20184	12.2681	2.77545	4.92675	4.46463	2.65163	2.19769	0	1.65837
AIPGENE24581	6.45564	0.935041	2.33788	3.90001	4.38201	1.4881	4.17455	2.5179	0.846913	3.11381	5.63541	2.89477	1.28213	1.52341	5.38699	3.0778
AIPGENE24582	13.1439	10.5237	7.62866	7.83026	14.216	8.32162	8.81445	5.19241	4.48833	3.99208	19.8559	3.12502	5.43105	9.56293	3.32421	4.75653
AIPGENE24583	8.86322	7.08277	9.16578	8.22593	3.50791	3.42454	4.55347	6.53104	2.45795	5.6029	4.00025	4.31296	1.98104	3.10598	1.84115	1.03471
AIPGENE24584	3.71145	3.21488	4.9035	12.7699	0.593249	3.03366	1.40798	17.3859	0	4.69218	0.636279	12.6681	0.431224	3.81838	0.615659	0.401068
AIPGENE24586	36.626	31.4327	32.1092	34.2765	32.924	32.5486	34.104	43.7643	30.5942	36.8346	30.6781	31.2751	39.191	38.1159	32.6258	21.2229
AIPGENE24587	25.0715	29.0825	25.6757	27.0986	28.522	35.5357	30.8796	29.0169	43.7068	24.2852	22.0961	39.342	65.3819	27.8867	35.9176	45.8865
AIPGENE24589	0.577394	0	1.22489	1.45035	0.347478	0.941393	0.883715	4.14866	1.42042	0.877888	2.74435	0.3354	2.70654	4.85658	9.87244	2.38448
AIPGENE2459	32.6338	17.4881	23.4797	20.4358	16.2482	11.9284	16.0139	16.5655	24.3923	21.6939	10.6992	11.2451	10.1333	11.9706	11.0364	22.5106
AIPGENE24590	1.32811	3.85439	1.69752	3.47468	0.930213	1.96381	1.0596	0.922555	0.470557	2.20889	2.41516	2.50267	0.246607	0.813773	0	0.184
AIPGENE24591	56.2314	59.2655	45.2015	42.0073	53.1275	57.6991	42.6409	36.8167	106.117	68.1735	22.4571	63.7078	61.56	53.243	34.3356	127.007
AIPGENE24592	43.2285	50.421	38.806	54.9965	37.4347	48.0384	37.4961	66.6812	76.48	45.7698	39.1251	64.3238	43.6702	52.685	58.5303	35.6756
AIPGENE24593	106.339	107.496	96.255	74.3276	123.102	147.87	84.0063	67.6927	107.214	160.744	67.1785	128.719	73.2528	117.87	136.283	109.955
AIPGENE24595	14.7781	21.2963	4.63005	12.881	32.7568	17.9069	13.3912	12.8549	8.48123	13.8998	9.53409	14.441	32.9355	15.8107	24.7497	9.21184
AIPGENE24597	0.199762	0.651805	1.20967	1.09465	1.48825	0.9708	1.78516	1.65016	0.139131	2.16942	3.27744	1.84107	0.728517	0.841973	1.13205	7.50589
AIPGENE24598	1.11187	0.45856	2.54776	0.681405	0.25936	1.36417	0.589415	0.770571	0	1.71383	3.1853	1.20217	0.615711	1.69352	0.635528	3.21588
AIPGENE24599	228	56.7395	7.09201	282.129	322.201	233.731	116.765	876.613	11.0313	14.6968	5.53617	153.767	18.8417	8.0896	15.5254	10.5393
AIPGENE246	8.8411	20.9392	19.2321	19.5326	17.6032	16.7995	14.3876	12.0997	20.1782	7.97168	10.1383	16.7612	19.4013	28.0588	18.5483	13.1748
AIPGENE2460	18.4033	25.7905	29.6171	18.3103	21.5341	21.9493	18.5603	19.4389	32.0322	25.3419	30.8351	24.81	30.5543	29.9173	36.5347	25.7047
AIPGENE24601	19.5379	25.8376	29.0411	31.0846	34.3225	35.8166	29.9564	41.2499	19.7824	16.1794	21.9049	23.9428	25.5368	23.6966	24.6972	12.9543
AIPGENE24602	4.92871	10.2915	13.5043	9.93424	13.9437	20.4047	15.1109	16.1992	6.12136	9.39305	16.155	10.1574	7.70148	13.4271	6.38958	6.87061
AIPGENE24603	2.71162	8.15586	6.9029	9.92327	16.2208	9.93477	8.35841	14.7436	6.01532	6.09435	5.94086	4.41693	3.97963	3.96878	3.08843	7.29997
AIPGENE24604	4.23844	11.3076	25.3401	22.9051	6.42782	5.47229	6.60035	13.391	14.6349	17.7506	12.4791	16.1476	16.1194	9.13048	6.87141	3.59926
AIPGENE24605	1.86145	2.47932	6.10914	7.35828	0	3.68175	1.38956	10.5693	3.97378	6.37802	1.71324	3.08482	0.277741	0.458177	0.856142	0.207224
AIPGENE24606	3.99045	0	0	3.19472	3.69675	0	2.50682	1.73176	1.55813	5.03943	2.07084	1.67522	0.011949	1.88664	1.98681	2.56164
AIPGENE24607	6.76906	1.49066	1.62509	2.9592	5.31589	1.29031	2.40399	2.41803	6.16218	11.7104	4.15083	10.4378	7.79502	7.64368	5.88468	1.33546
AIPGENE24608	27.5995	15.9773	21.5378	15.9221	13.6681	12.4143	15.4583	13.5958	20.9475	22.2033	11.5403	20.7044	13.7739	19.0559	14.4853	20.1752
AIPGENE2461	20.563	8.3287	11.7518	5.76696	5.74077	6.00885	3.46396	7.00202	6.12285	7.8903	4.67152	4.39738	1.33931	3.54454	2.88671	5.04967
AIPGENE24610	19.695	7.6368	4.13649	11.1741	7.39288	4.1381	6.41252	6.42348	3.77125	11.8422	4.45655	7.85293	4.6845	9.14833	4.88233	1.87829
AIPGENE24611	2.29018	5.83984	4.07261	6.23472	1.97717	3.71357	2.82815	3.16691	2.09931	3.36191	2.04833	4.24422	0.600821	4.21648	6.72326	9.73677
AIPGENE24612	7.35752	15.843	11.8935	8.40852	9.7557	14.4096	19.2973	11.5177	24.4498	5.86976	5.84638	5.78063	14.4364	6.08347	45.7741	16.5342
AIPGENE24613	21.0442	18.1648	10.4814	12.6406	26.8445	26.7911	27.417	19.8151	9.65152	7.04564	5.4122	5.45709	16.7952	14.7585	24.4534	21.8734
AIPGENE24614	8.18	6.20991	24.0884	46.2525	4.68078	3.59618	6.62224	22.0202	6.70281	15.4914	14.5898	11.9251	0	4.64888	0	1.05609
AIPGENE24615	5.09963	1.31736	9.10107	8.03518	5.08756	5.60281	5.09548	4.34361	0	9.87147	12.2323	6.82994	0.397092	2.24905	2.06061	1.27756
AIPGENE24617	24.8639	91.1105	123.002	80.7912	7.42339	22.022	7.66086	41.2839	85.0791	93.4522	47.5802	96.4794	67.9015	61.4758	28.0776	14.869
AIPGENE24618	3.5981	2.19722	0.968781	3.13133	6.31717	1.46187	4.54682	6.24392	1.17659	4.6924	5.38588	1.40512	2.22926	2.69585	7.31936	2.91647
AIPGENE24619	2.19407	0.795037	2.67492	3.3056	2.05065	1.5872	3.91819	1.99041	2.42734	5.0768	17.9674	6.76528	4.7897	3.44256	1.00792	1.95866
AIPGENE2462	12.8179	17.2132	4.14063	5.58628	20.0284	21.8248	19.7897	14.0936	3.8108	1.80099	3.29064	3.63532	15.4463	9.20607	11.4252	21.3321
AIPGENE24620	10.6018	3.40564	14.2269	15.5287	7.20048	1.00061	5.02624	3.30263	2.06355	3.71127	17.0576	7.4568	2.30773	2.94929	1.15032	5.73697
AIPGENE24621	36.7315	0	3.99492	18.9507	13.735	41.9125	8.33605	5.18577	30.5969	11.2198	91.092	24.9857	19.8654	6.05166	10.0685	7.73357
AIPGENE24623	25.5422	33.9077	37.3614	48.8323	13.3858	16.3556	15.4449	33.6899	92.2037	68.389	86.7686	58.4519	51.1102	46.1875	45.285	36.8098
AIPGENE24624	1.45951	3.76666	3.66483	5.92681	6.90639	2.13469	3.38584	6.93503	21.8389	3.72174	6.04599	4.36348	18.5432	2.5655	2.98588	1.67265
AIPGENE24625	1.23164	0.480191	1.47459	1.68577	1.71695	0.615931	1.30454	1.81802	2.72585	1.59813	0.346008	2.45675	2.64977	1.69998	2.41411	0.163535
AIPGENE24626	3.62826	10.6682	8.15359	7.65326	4.10829	6.96374	4.01533	9.69795	13.8827	7.11618	8.93391	7.79171	18.2065	9.3351	14.7854	5.63266
AIPGENE24627	5.21654	5.02802	3.31618	10.6608	5.35554	3.58474	3.80018	5.6328	10.2113	4.9979	11.2084	6.99689	3.46913	2.81014	4.03291	4.25734
AIPGENE2463	23.33	3.35833	7.44239	3.48693	5.64102	2.79126	5.58684	6.05344	7.46537	7.28183	11.7382	4.35944	2.70972	5.21447	5.56041	2.47097
AIPGENE24631	36.0767	13.8008	39.7171	24.1525	22.0089	35.6077	33.3341	36.2887	13.9198	25.2542	21.5462	21.9722	30.5005	30.0703	78.8088	19.6755
AIPGENE24632	2.82344	3.81368	4.34857	5.08575	6.82277	3.3261	5.4414	2.61143	4.76293	5.96882	10.062	6.28288	5.12946	3.10939	3.2606	0.842336
AIPGENE24633	2.13063	0.820009	2.5609	2.8588	1.04574	0.456148	2.13203	1.05886	1.5224	2.39139	5.91008	1.29444	1.5153	0.576095	0	0.972257
AIPGENE24634	3.95335	8.27025	7.37078	2.7321	1.21178	2.58398	4.56866	6.80311	1.73622	6.32547	7.36085	5.37596	4.21894	5.2472	3.1435	2.60207
AIPGENE24635	9.27053	6.29406	19.1525	11.8589	3.81582	3.47769	5.05729	4.23188	15.7462	54.6476	24.2615	51.7124	5.43248	6.97314	1.24639	0.900765
AIPGENE24636	0.416753	0.687407	8.02254	2.92373	1.55368	0.610211	0.769935	0.345568	0.291567	1.77602	1.74844	2.66664	1.67963	0.504127	0.47439	1.82299
AIPGENE24637	3.87893	2.8179	4.03316	5.5603	1.55805	1.66832	5.97679	5.90681	1.6078	2.65442	6.85263	6.29426	0.421867	2.08618	1.2888	0.314723
AIPGENE24638	6.77048	5.52187	7.03631	6.30814	3.20681	3.55826	5.02943	3.3163	5.19633	7.94956	11.9889	6.14515	1.87353	4.51634	4.04819	3.3751
AIPGENE24639	12.1237	38.2874	30.9343	15.2026	12.3951	22.6691	19.6109	16.6931	15.185	10.558	15.5444	10.9006	7.96856	16.9377	12.8146	20.3373
AIPGENE2464	20.0502	14.7959	9.87313	12.8676	9.81708	14.4221	9.55443	7.83831	13.9165	13.5352	14.8895	20.153	25.2717	15.1797	13.5461	19.3312
AIPGENE24640	15.5166	21.8588	20.8055	22.3106	14.5695	13.8621	17.4445	20.9839	12.5062	19.7116	43.0694	13.7539	13.9975	14.164	12.7419	12.7599
AIPGENE24642	35.1165	33.3266	50.4046	43.4703	37.8425	47.708	47.0453	44.0003	16.674	39.4589	40.0106	45.4473	48.4213	51.9209	69.3291	33.8402
AIPGENE24643	8.92102	8.96752	4.86819	6.97404	15.9965	22.1834	17.0418	10.6897	8.82855	6.87896	6.64646	5.05689	3.63272	6.5002	4.13149	16.0025
AIPGENE24644	9.5907	27.0059	14.376	10.6669	10.4714	18.1665	9.17396	14.9218	4.62424	11.4883	9.07127	10.9001	6.46896	17.6922	5.5627	1.2068
AIPGENE24645	52.4598	66.9441	65.7832	63.2673	67.1605	66.0969	62.4799	68.7356	59.7149	44.7797	66.0644	69.6014	64.61	44.8326	48.9176	85.295
AIPGENE24646	11.9288	22.0993	35.3763	39.201	29.9303	17.9088	28.7403	34.7151	34.9308	16.525	43.1599	7.75152	26.7603	26.6428	22.5349	15.783
AIPGENE24647	6.87121	3.30692	11.1732	3.36779	7.35236	3.92021	4.74548	3.84446	7.77978	10.79	3.40491	8.93863	4.08106	4.58793	7.95904	3.04469
AIPGENE24648	103.244	137.623	81.0212	178.87	214.371	251.466	192.798	286.368	73.9679	66.3382	45.6318	65.0426	251.848	216.104	332.326	224.321
AIPGENE24649	22.789	5.05252	8.83823	17.2084	5.90171	5.8248	7.23586	6.44776	1.73	16.8687	13.6095	9.76296	6.93858	14.0319	9.6549	8.89312
AIPGENE2465	12.838	11.1931	30.6198	11.0246	8.57304	8.68851	9.99061	7.89588	7.82	26.3024	21.8392	16.7107	13.196	28.5442	29.4022	6.93159
AIPGENE24650	34.1194	37.5633	51.5246	46.373	43.6638	42.1491	38.6143	41.5246	42.391	32.0121	36.7959	36.7953	65.7324	52.9729	34.8903	26.5392
AIPGENE24651	2.13028	4.87244	4.48924	4.50487	3.98915	3.60246	1.54665	2.00023	1.56544	19.1019	7.43407	13.6944	3.30484	0.903015	0	0.409864
AIPGENE24652	9.53693	4.40168	2.1126	3.09603	8.28654	5.5271	5.65415	3.77681	1.88036	3.23885	6.79423	2.96666	3.50367	4.69686	2.37086	4.41128
AIPGENE24653	5.44083	3.22539	4.76688	2.15335	16.641	13.4075	12.8901	5.17245	1.37868	1.1053	4.89932	0.558297	1.73464	1.90759	0.921126	5.1361
AIPGENE24654	26.662	31.2606	28.1127	29.1558	30.459	25.1551	31.4137	27.1623	31.6721	24.1314	16.3304	25.4623	33.7055	27.8121	40.9874	40.4253
AIPGENE24655	25.6119	13.1798	24.8507	14.9942	10.6137	5.99771	6.11904	15.0643	1.30189	7.42946	4.15055	20.157	0.911172	0.750838	0.694457	0.339869
AIPGENE24656	10.1019	5.79817	5.4877	8.98755	9.29157	6.49072	7.98962	8.48871	14.7966	8.36522	10.2786	10.1967	6.91797	8.57113	5.81018	6.61362
AIPGENE24657	15.8326	34.4049	3.52614	12.2169	30.8173	34.4286	25.881	19.8223	80.2558	8.98076	6.57981	7.14718	66.3556	33.9208	25.6987	31.632
AIPGENE24659	3.80365	10.1209	9.5969	13.6186	6.11019	9.26224	7.90674	6.55626	5.90547	14.695	3.77808	10.9395	11.113	6.81105	1.26294	3.69893
AIPGENE2466	11.4234	17.5687	7.71955	11.4303	17.6729	14.3609	13.4232	8.81047	17.1522	16.2178	22.4568	19.4087	15.8933	19.7469	19.7779	7.10569
AIPGENE24660	23.507	29.6467	23.0191	17.9341	9.27559	5.87427	9.50875	9.56696	7.03763	22.1828	18.5052	16.0415	15.2447	9.3309	5.31615	4.58646
AIPGENE24661	11.7766	12.8267	14.0114	10.7873	10.0352	12.8351	11.8339	9.8119	3.84653	8.99023	13.5398	6.77036	6.05892	8.23515	14.2978	8.25659
AIPGENE24662	23.9736	6.4087	13.3544	11.4801	7.80236	7.31008	7.63275	8.60423	17.4083	14.8002	20.0574	12.2766	8.32712	8.56126	7.51653	14.8866
AIPGENE24663	12.8057	67.2122	56.07	58.0768	35.9699	41.3128	49.479	41.6142	44.7219	48.2582	52.7758	53.6497	52.1336	59.864	57.627	53.3409
AIPGENE24664	42.6575	21.3201	20.0491	17.9092	18.0457	12.0756	27.5399	24.0172	5.85542	14.136	23.9805	20.5507	20.2276	16.9242	24.1905	24.9291
AIPGENE24666	3.27952	3.3696	5.49836	2.90437	4.31024	5.97357	8.89991	8.87047	10.1006	5.67641	4.58233	8.49269	9.09245	9.98732	13.0498	4.89866
AIPGENE24667	8.13626	3.84444	15.1791	12.4567	1.39066	6.03036	6.31834	9.97446	20.31	9.25154	11.7497	6.34635	2.30702	9.47683	37.4134	0
AIPGENE24669	15.9372	1.85457	3.70898	4.96814	3.12155	3.56263	3.56433	3.5674	24.4397	9.80409	30.7819	16.0863	2.89069	6.31069	3.82938	4.35497
AIPGENE2467	13.4136	16.2174	7.7462	10.5852	32.6161	36.9698	23.0316	11.9236	24.4111	9.63061	13.5155	11.1554	12.9724	13.1235	19.3923	8.92068
AIPGENE24670	5.607	3.51301	1.21259	4.16156	13.2642	8.60079	7.36052	5.8586	0.988355	2.13895	6.30707	2.91554	5.23955	4.27963	6.38105	13.2217
AIPGENE24671	4.27312	3.15252	2.81519	5.47035	7.36843	8.1371	13.8761	3.42588	0.897347	5.25709	9.27862	2.88276	9.08581	5.04254	12.894	18.8192
AIPGENE24673	24.0054	4.64555	21.5631	16.4295	8.31372	7.01906	6.89044	15.6025	12.158	19.9194	26.7248	26.5312	2.547	7.22627	0.495631	3.32588
AIPGENE24674	12.4895	7.65503	13.9666	9.01344	10.1505	9.70307	13.2461	7.30326	8.7039	13.9108	10.7138	11.5897	16.0659	24.0169	16.1493	14.3409
AIPGENE24675	21.7112	19.226	19.0968	23.7651	17.6984	14.3723	28.4466	19.7467	10.5036	23.5317	21.3689	21.1029	8.6881	6.4957	34.2085	21.2053
AIPGENE24677	2.51591	1.51022	5.01343	3.31484	2.46854	1.96982	2.85756	1.49562	1.58851	1.13606	7.62518	1.54047	2.59655	1.31836	0.801866	1.39815
AIPGENE24678	19.1572	41.7581	36.1517	35.1409	13.8151	23.8361	27.6391	35.6262	38.7246	28.2078	31.582	41.5685	23.6819	28.6119	17.5467	20.4481
AIPGENE24679	46.7982	99.003	77.9034	78.6008	86.8469	76.2384	65.6076	100.313	52.4795	36.1155	49.6304	37.1531	56.9445	40.5556	63.3413	49.5542
AIPGENE2468	90.8401	65.943	67.4507	45.1086	57.358	60.7509	54.1662	47.6304	60.8105	94.4392	49.4664	79.941	93.9677	110.734	94.0875	138.687
AIPGENE24680	6.72175	6.3259	6.9577	9.03255	8.13993	8.79356	8.37122	8.15925	10.3099	9.48651	8.99329	12.6971	9.73072	9.82986	9.79081	12.264
AIPGENE24681	18.6968	55.55	0.243422	6.88258	146.405	69.6651	68.9627	26.9345	12.9545	3.06527	5.94187	5.03344	37.0119	22.2544	53.8553	18.8058
AIPGENE24682	254.17	131.205	51.7852	88.5344	9.04429	11.2216	6.9432	14.1831	5.32201	149.06	21.3051	38.0804	4.62613	2.77783	3.78617	18.9871
AIPGENE24683	5.91599	13.0854	6.78565	6.69949	14.4249	17.7492	18.9885	10.6381	3.87761	2.27817	5.49571	3.26301	12.6644	13.4178	6.89588	20.2451
AIPGENE24685	24.2146	28.1335	28.3263	16.3475	24.3697	21.9953	13.7272	11.9472	17.633	33.4277	23.0878	40.6063	30.2495	30.1359	43.368	28.2921
AIPGENE24686	11.5274	22.8449	17.2945	14.5375	18.6635	21.1085	15.4613	17.178	28.9887	13.5238	12.0141	11.1825	7.96518	6.82073	4.45907	3.93588
AIPGENE24687	7.29827	15.2798	17.7525	13.0384	11.1513	6.24509	15.7972	10.3076	15.5311	25.6263	11.3156	9.96454	17.5079	37.7257	48.7586	44.6085
AIPGENE24689	0.346201	4.82984	6.8555	6.25563	5.81159	6.81478	8.54235	9.35491	0.206322	1.53125	2.24752	1.04975	9.97849	11.3026	15.8434	14.8213
AIPGENE2469	29.5283	22.6472	18.8631	26.4303	23.502	28.8691	22.3777	31.1334	43.8503	19.7679	23.8988	24.499	46.5771	38.9063	31.2513	42.5476
AIPGENE24690	10.8845	14.0074	11.5504	9.73807	12.4803	8.25092	9.23607	6.98462	8.5997	8.80445	11.3062	8.76349	10.9147	11.1398	14.4133	18.095
AIPGENE24691	11.2181	6.82799	6.30263	18.7428	23.4621	23.4333	20.9738	23.506	2.64812	3.6693	7.80047	5.81499	26.5356	23.3402	28.5462	21.6047
AIPGENE24692	71.6466	73.845	46.662	60.0198	73.0868	84.656	49.95	76.8071	35.1325	24.5749	12.2674	63.6336	48.3469	26.8212	39.8939	46.3779
AIPGENE24695	50.3512	76.6814	76.2168	50.844	76.0683	77.6351	53.9788	46.3259	93.1742	97.5826	53.059	72.4658	68.4742	90.9005	102.073	60.2177
AIPGENE24698	19.5953	22.376	27.3445	20.4092	24.6582	27.3839	29.9183	18.3194	30.5159	21.6709	12.0714	20.0696	38.9441	35.4552	65.668	36.0436
AIPGENE24699	8.04401	12.9026	12.1856	7.49612	11.1258	5.60296	10.8227	7.62296	6.45489	7.15926	9.00079	7.12085	1.98923	6.41236	7.00098	3.35088
AIPGENE247	62.9156	41.831	70.6431	36.2127	52.2655	33.1947	23.9803	41.628	32.5826	48.0121	43.8486	50.491	13.2965	25.1566	16.7706	16.7601
AIPGENE2470	2.87425	8.38391	18.9638	3.26541	6.17513	2.17691	4.18941	3.55499	1.67573	1.84786	6.97559	2.99539	0	6.88795	0	0
AIPGENE24700	12.6738	12.806	8.44734	3.25253	8.82347	4.1873	11.1666	6.49319	8.62644	7.57796	12.2738	4.45433	7.03404	5.90652	6.13831	10.9934
AIPGENE24701	482.581	408.367	249.009	331.666	538.067	542.403	529.288	415.843	494.4	307.42	55.1722	273.343	174.139	147.829	90.6212	179.49
AIPGENE24702	34.9941	11.9232	26.8007	13.7022	9.62408	16.0578	20.3307	17.2691	11.7571	15.0729	20.5567	15.1881	12.443	12.5372	11.6588	8.73666
AIPGENE24703	0.196011	0.637292	1.55821	2.23713	1.63772	2.61592	1.43559	0.426209	3.34685	2.06617	2.17071	1.48297	0.98716	1.04358	0.87105	4.3397
AIPGENE24704	27.9592	39.0595	27.8066	21.5356	20.5866	17.9281	19.2974	18.8938	23.7632	27.1425	45.0347	30.5371	19.7061	27.2354	14.985	37.7534
AIPGENE24705	13.2313	5.36138	18.8357	17.311	20.9199	20.8961	15.8958	40.0185	1.31015	11.3246	25.1092	14.5776	12.0247	5.94885	22.1486	5.89537
AIPGENE24706	9.90255	29.4921	43.9	26.9671	15.3521	13.0515	14.4827	19.0904	32.1566	29.8884	27.5672	22.8902	33.8477	25.1046	30.9024	26.555
AIPGENE24707	24.4573	6.42474	78.0258	68.0648	11.7689	13.9282	31.2571	67.4111	45.3862	63.8537	33.5478	74.9622	26.476	46.4046	13.187	13.646
AIPGENE24708	14.3315	20.8784	17.5944	18.9095	16.1638	21.7002	16.7392	17.3949	16.8582	17.5114	26.489	22.0312	29.2062	17.6577	47.6915	28.6346
AIPGENE24709	8.89618	16.647	14.8569	20.7856	15.3324	14.3542	14.9685	18.4493	1.64606	13.9444	21.9479	19.0782	9.22483	14.7184	13.9572	24.084
AIPGENE2471	5.58198	2.39982	0.73349	8.85918	7.21023	9.91903	20.8841	4.33285	0	4.03184	7.32506	7.77467	1.61981	8.44974	14.7377	18.1246
AIPGENE24710	9.77303	2.54963	4.27896	9.95543	8.68884	14.3137	6.56541	16.941	3.57666	1.99582	16.3765	7.60179	7.70335	9.54892	13.2083	7.26923
AIPGENE24711	10.8693	1.5892	6.64586	3.23778	7.51959	7.53819	3.38473	4.65966	8.45587	8.44866	9.82786	10.8712	0.356503	6.76036	0	1.59584
AIPGENE24712	3.41394	0.939098	26.403	11.1761	3.53864	2.64289	2.50252	1.80364	10.0772	8.60422	17.59	5.5744	2.36229	4.17943	0	0.988154
AIPGENE24713	4.82091	9.55342	7.11893	6.46976	9.0558	13.18	10.8766	4.97423	13.5393	7.63224	29.5668	7.63413	5.71694	8.27029	10.9399	5.31627
AIPGENE24714	4.21151	1.75864	2.1185	2.44041	3.36121	1.74555	1.86019	2.00916	1.87181	3.40468	3.35517	1.67658	1.14343	1.61574	3.38007	1.50144
AIPGENE24715	22.7942	18.1223	25.9944	21.4325	25.7713	31.9173	28.0634	29.4408	10.3763	21.4469	10.7328	19.5802	26.5581	18.0414	34.1984	30.371
AIPGENE24716	8.14993	20.1421	9.44769	4.88846	43.7908	65.9462	52.5782	18.3605	4.0622	1.62024	4.96434	10.3897	24.5352	8.64396	15.6409	66.5181
AIPGENE24717	9.82162	1.28681	0.789615	2.38768	5.6066	4.23217	2.44343	3.41946	14.034	1.11819	3.89347	2.26416	11.5997	1.92834	5.24625	15.6939
AIPGENE24718	3.62168	3.03881	3.71139	3.09651	3.69989	5.4073	3.69982	2.45971	0.41915	2.31482	6.8663	4.1669	1.7038	1.12503	2.09256	1.03511
AIPGENE24719	2.12881	5.59606	9.42923	11.4271	12.1558	7.29748	15.7811	8.57104	9.69749	19.1944	33.2372	17.0156	72.1226	70.8068	133.266	89.4475
AIPGENE2472	25.0655	17.1409	10.1357	9.76204	20.7792	16.7162	10.4946	12.5255	28.8969	33.4314	13.6119	19.6788	27.0715	23.5302	24.5609	21.419
AIPGENE24721	74.6163	67.4447	70.6458	58.9245	33.4584	60.6212	52.1998	69.961	85.6618	71.6926	38.895	79.3182	55.0125	51.6127	39.5923	63.0904
AIPGENE24722	0.579247	1.62006	2.45431	2.11597	2.59526	2.3677	3.06179	3.23352	4.15533	1.51156	3.35168	4.05729	5.84928	10.9256	12.3539	7.1292
AIPGENE24724	13.695	25.5766	15.7823	27.7657	21.9424	20.7707	26.0607	20.3108	5.67323	13.8411	17.0645	10.6475	11.0096	7.08545	9.8774	10.8434
AIPGENE24726	0.711718	5.11701	2.68979	1.38522	4.52213	4.3122	3.4067	3.63244	1.37828	1.58579	5.63073	1.02981	6.5583	5.49622	6.65912	5.43283
AIPGENE24727	4.3076	8.4532	8.98801	10.7018	12.4356	9.35285	9.79172	12.1114	3.90239	4.60448	2.71019	6.68625	9.4759	8.94587	7.12054	6.12343
AIPGENE24728	13.4918	4.60964	3.79026	3.62233	4.81674	5.95962	6.80861	7.17497	9.57747	5.86253	8.68512	3.03617	4.06956	4.94829	5.69941	4.16985
AIPGENE24729	1.67902	0	0	3.48611	8.01133	5.55533	3.89412	0.989164	147.961	2.51401	17.0485	19.9411	264.751	203.806	459.68	562.242
AIPGENE2473	16.3372	23.519	19.3277	26.9608	17.7915	25.1468	20.7648	18.9233	19.8064	27.6453	31.5456	25.6101	40.0473	25.2082	25.5243	41.7066
AIPGENE24730	4.43487	13.9212	6.01662	18.9643	5.24311	13.9842	26.3648	17.8434	12.8173	23.8466	28.5244	20.1379	24.3086	19.2402	22.707	43.6382
AIPGENE24731	2.3774	1.05418	2.05833	2.88239	3.31065	3.02446	1.9455	1.75129	3.16092	3.09799	3.14801	2.65095	4.40352	8.70128	5.93024	11.0235
AIPGENE24732	7.64005	10.7562	4.72157	8.03987	8.83076	7.73583	8.07427	8.24936	3.56849	9.27969	6.49423	4.05544	2.55154	5.54199	12.3832	6.95598
AIPGENE24734	5.40594	12.7209	6.75686	29.1512	25.5325	28.7498	30.5244	22.7157	41.9452	20.2965	43.1013	11.3872	71.465	56.037	66.1479	96.6232
AIPGENE24735	2.66175	10.8075	4.43315	6.33397	8.47752	11.1995	9.74656	4.47533	21.1867	11.4644	10.4866	6.03385	39.2164	19.9907	16.0713	113.129
AIPGENE24736	111.439	39.723	26.8588	67.5598	165.722	52.8226	70.7976	186.112	16.6397	34.2819	22.9923	21.1778	58.8497	44.9832	127.556	82.5426
AIPGENE24737	7.40915	7.00226	14.621	5.50248	1.15738	1.35988	1.66014	1.23179	6.27124	18.439	19.47	23.6718	1.77314	4.90671	0.433658	2.96566
AIPGENE24738	7.19874	14.1022	12.0407	10.0675	16.8055	19.0237	12.1792	11.6352	8.57486	11.038	12.5247	15.6136	12.874	13.4263	19.1351	19.9362
AIPGENE24739	11.3997	5.69394	11.7313	10.4438	6.14859	8.9299	9.95743	10.3455	4.87038	10.1892	5.38296	11.2626	14.7372	9.06854	11.6682	13.096
AIPGENE2474	6.20899	5.12356	9.48793	6.05578	5.79375	4.43374	7.18323	5.79064	7.7594	10.0405	8.62581	14.0165	11.6748	8.60119	10.9724	4.66666
AIPGENE24740	7.92584	12.6427	6.03386	7.25517	16.329	9.42798	6.46188	6.06068	3.37295	6.86795	3.75306	5.47958	4.47372	7.38855	6.4175	1.95394
AIPGENE24741	7.86396	10.2481	6.75375	22.7894	20.8431	16.0693	17.0739	34.874	1.25199	5.00142	3.86398	20.584	19.3681	13.264	10.5916	38.2069
AIPGENE24742	5.58337	2.39361	1.78849	4.77514	1.23151	1.84086	1.58628	2.85788	0.421681	10.9034	6.59885	1.51536	1.49444	2.21767	2.50849	4.65864
AIPGENE24743	5.92353	4.00268	6.72152	3.20921	1.51167	1.50414	1.43319	1.32452	4.18824	11.1466	8.85889	4.28019	3.04044	1.35674	0.844468	2.82311
AIPGENE24744	13.1438	13.1706	16.6246	15.28	13.7151	16.6289	13	16.3352	14.5496	17.2752	10.3522	13.8189	14.8887	19.4376	14.1971	7.14824
AIPGENE24745	95.6128	93.9572	106.826	102.533	109.045	117.567	105.744	105.987	153.226	124.97	89.3636	121.369	111.995	96.1302	118.633	98.8808
AIPGENE24746	2.23911	1.15569	2.85247	2.99865	0.970314	1.62348	2.61596	0.946559	9.49734	1.51709	7.72764	1.55633	0.855415	2.08208	0.808455	5.42225
AIPGENE24747	0.521672	0.424226	1.7079	2.28996	0.26916	0.253051	0.479588	1.18972	0.639333	1.00902	3.09794	2.52776	0.568599	0.62595	1.4775	0.212147
AIPGENE24749	5.70469	4.99585	2.05952	6.14742	2.92727	6.53976	7.36426	2.5129	3.98452	7.89607	9.77825	6.67777	10.7501	3.5296	3.15614	1.44764
AIPGENE2475	35.0467	16.6427	15.4743	10.4456	24.811	29.4828	19.0847	18.1252	6.02293	27.8918	9.79673	18.3919	22.8334	12.2944	22.8788	20.7935
AIPGENE24750	69.5334	106.157	26.367	156.505	176.567	101.783	109.285	235.564	35.3417	33.0268	17.148	20.0315	98.7304	116.118	131.921	128.938
AIPGENE24751	70.1815	94.7807	47.2945	96.8271	123.2	147.013	170.157	143.773	87.0423	58.1116	30.3542	38.8954	235.376	222.295	290.492	292.825
AIPGENE24752	5.80174	9.34178	5.16173	4.95146	7.027	6.23119	5.69539	3.07301	5.33525	7.77997	5.06407	10.7058	10.6456	6.82838	6.19367	5.76555
AIPGENE24753	14.7933	11.1918	20.6166	36.9725	7.64409	11.7325	10.6994	13.9968	20.2562	23.6648	18.1025	24.1986	22.0271	19.7507	3.54952	19.8928
AIPGENE24754	14.7962	13.1494	9.54752	9.41926	15.6757	8.93463	9.41883	10.3961	3.00013	6.00648	4.29238	5.11425	8.92549	16.1307	8.98829	15.9912
AIPGENE24755	4.19904	7.49133	2.63975	3.77441	6.33361	4.135	4.63821	3.58991	7.09531	3.84248	7.57189	3.36846	1.43895	0.989292	1.8504	4.29904
AIPGENE24756	0.583423	9.2613	2.35963	8.40062	3.47724	4.18366	4.68192	10.7418	1.76396	1.19859	3.00889	7.03678	0.142496	3.77976	0	12.1265
AIPGENE24757	5.91499	5.39111	4.81929	8.17032	7.75279	9.364	7.7629	19.3874	5.27635	5.98112	11.7363	11.0935	5.37428	13.5026	5.21835	9.03573
AIPGENE24758	6.61748	2.62097	5.55928	2.92422	5.52832	2.89949	3.49632	3.9123	4.40071	3.67126	7.44021	4.5424	2.88591	1.65978	1.03968	1.37478
AIPGENE24759	1.09947	0.46669	1.68196	2.75449	1.28461	0.539376	1.31367	1.06501	1.35614	2.23687	12.0261	1.5372	1.6353	1.97992	0	10.3449
AIPGENE2476	16.3341	10.5205	15.5568	26.01	12.9558	8.8474	13.7077	21.0164	36.7381	29.5649	24.9084	40.8595	32.5349	17.8509	9.17291	19.7167
AIPGENE24760	20.4669	41.999	50.0122	38.2998	32.3307	54.3062	47.3869	23.9105	93.7223	62.4066	62.4964	63.9043	115.337	71.1527	38.603	41.876
AIPGENE24761	3.39625	1.60642	1.64471	2.44339	1.13017	1.41843	1.29229	2.5898	0	1.26335	5.94362	0.842082	0.722313	1.21379	0.223319	1.77762
AIPGENE24762	194.698	301.293	157.703	344.737	706.157	864.931	765.304	640.93	170.464	171.896	70.4695	218.221	901.824	936.259	1128.64	1515.02
AIPGENE24763	41.5613	44.7463	56.6391	42.0499	33.7031	28.6185	28.9639	38.7378	54.8399	49.6023	30.1287	33.7941	33.5144	35.1391	40.191	31.5107
AIPGENE24764	6.84521	14.9148	20.7847	15.1894	10.6014	11.7339	8.49924	21.4902	5.13815	8.44714	18.5904	28.3944	6.03039	9.24063	4.99864	7.71347
AIPGENE24765	14.6529	24.5234	28.0087	29.9165	22.6562	25.9893	26.4985	44.7421	32.4853	28.1122	27.3221	33.0741	41.3639	37.2594	22.3223	38.1256
AIPGENE24766	32.1263	22.0105	20.443	11.5811	3.34678	3.63068	3.70425	4.59745	1.69885	19.3309	30.6364	7.34999	2.34665	1.72767	0.326054	4.37224
AIPGENE24767	21.0525	28.445	4.30269	8.16909	20.8675	12.1246	12.5693	9.8958	9.6312	4.30818	5.57794	5.22743	12.7383	11.3022	16.3373	24.3886
AIPGENE24768	17.9659	2.02924	8.78146	8.1984	7.7625	8.08459	4.15001	5.46362	20.8752	47.6087	117.23	36.1381	6.08003	26.4642	17.1844	28.0906
AIPGENE24769	25.1166	26.2748	21.8447	33.1673	35.5999	42.082	35.8266	50.4517	31.1148	15.0687	20.2924	23.6059	31.1988	20.9093	16.6711	19.5866
AIPGENE2477	53.4789	47.5884	58.9962	45.0237	55.1776	38.357	46.5448	45.2284	74.0977	45.5316	24.4688	39.334	39.8095	35.7177	14.1986	12.8309
AIPGENE24770	2.63323	3.72042	0.713815	1.55444	0.234312	0	0.425687	0.278264	1.05925	1.15416	0.757986	0.995281	0.790974	0.152633	0	1.10405
AIPGENE24771	4.18755	7.41679	3.96625	9.73234	10.8881	14.41	9.84366	14.7727	2.95723	1.98755	14.1799	2.14072	10.6252	20.2729	6.50519	26.2611
AIPGENE24772	29.8379	32.1766	36.8566	33.1886	33.5743	21.3001	50.6121	44.1429	16.9774	33.609	24.0954	23.2728	6.45398	19.5367	3.52654	7.94211
AIPGENE24773	10.5534	7.19764	20.1757	14.3191	4.83255	13.9	10.9579	7.8166	1.23436	3.6985	70.8572	8.46667	3.24447	16.9187	0	5.32405
AIPGENE24774	12.7121	28.0366	9.8217	20.6824	21.8161	25.904	28.5308	22.39	24.6624	22.8908	7.8584	14.4066	11.234	17.6143	8.99676	29.1985
AIPGENE24775	3.71468	6.14616	1.95967	2.05232	0.716478	0.447632	2.09182	1.86919	0.467938	0.802288	3.88466	1.60014	1.42712	2.01472	1.17754	2.78905
AIPGENE24776	39.3406	72.882	65.3061	81.0533	104.734	89.444	80.9734	110.412	76.2374	73.1346	69.3755	72.5549	135.9	123.679	186.419	130.171
AIPGENE24777	18.8121	28.628	4.84346	18.836	13.9962	11.0422	17.843	24.8108	20.5023	26.7068	10.3536	23.2229	73.4909	63.2497	72.5139	190.828
AIPGENE24778	6.10587	3.88702	9.66394	12.1612	2.23993	1.014	2.50225	0.731421	0.972121	36.719	27.2323	7.72046	0	2.1015	0.393199	0.76029
AIPGENE2478	17.5911	12.4126	6.555	7.32016	19.1493	20.207	13.3715	11.8621	24.5555	12.5167	13.8093	18.493	12.7227	12.8484	16.8384	4.44377
AIPGENE24780	25.9366	7.09993	6.35945	6.70313	14.8353	4.21619	4.75188	7.11581	6.34557	8.11009	11.8341	8.79822	5.78546	4.29455	9.35601	4.96401
AIPGENE24781	2.76002	5.57686	1.98996	4.47632	5.27804	6.62255	8.36958	9.59109	3.76995	3.0728	8.58268	3.91128	14.5157	6.37711	8.06128	12.3262
AIPGENE24782	8.60242	6.77074	5.20436	5.21402	9.83888	10.8604	14.3973	5.55685	3.58709	3.98029	3.39446	4.75489	1.56489	3.87594	9.26567	0.778485
AIPGENE24783	6.16654	1.28499	3.16532	1.42996	0	0.38155	0.205672	0.85866	2.19704	2.93612	5.91646	3.33641	2.3038	0.712536	0	4.30237
AIPGENE24784	5.85716	9.85589	4.5662	3.26338	5.56533	4.28766	3.34516	5.82464	4.71088	5.98731	5.85736	3.62074	7.04577	6.67424	3.14063	8.6422
AIPGENE24785	7.72343	4.04437	5.57652	6.3555	17.993	10.767	12.8482	12.5855	16.0132	5.75199	6.82312	5.46271	1.36304	8.98563	2.77049	3.72841
AIPGENE24786	30.9568	27.2074	30.9813	32.0435	33.2423	34.0886	30.3258	26.7215	20.9797	27.4155	25.3632	36.351	47.1657	32.5677	45.3683	62.4739
AIPGENE24787	4.15383	1.96142	8.16979	9.28781	10.2462	8.1664	6.29866	8.72551	3.98006	9.9977	5.89792	10.6151	11.854	10.5051	13.5828	19.1636
AIPGENE24788	0	24.3602	1.46555	8.01089	0	1.42116	1.50425	7.70072	8.38894	0.653908	1.06068	6.29008	8.85203	0.90848	8.10802	5.7741
AIPGENE24789	7.56216	18.8961	8.66538	10.9013	3.87427	17.4369	16.8243	13.1893	3.03509	3.64004	7.74835	2.04071	2.12542	0.437677	5.64325	4.36009
AIPGENE2479	11.3801	35.8184	16.0903	8.08497	2.4226	4.14056	6.40137	6.08471	29.9	19.0542	5.18934	15.8662	1.96091	4.20267	0	0
AIPGENE24790	2.15079	1.47673	2.07463	1.87443	1.05876	0.221223	1.32549	0.688948	5.56566	10.2518	6.56403	11.8589	0.164331	1.16875	0.641881	4.34824
AIPGENE24791	18.4401	48.3018	0	26.4798	93.7483	81.7388	67.1394	82.508	0	0.648774	1.05225	8.8351	7.67793	5.40354	4.82509	5.72374
AIPGENE24792	7.87649	10.8814	3.17623	9.22398	16.6194	14.1205	16.6295	14.1383	6.6075	10.374	8.2038	6.75837	32.4645	27.3348	43.2265	34.4075
AIPGENE24793	94.2251	124.14	29.8609	108.351	277.613	332.882	234.48	165.452	29.019	22.525	45.9787	18.0464	82.0062	107.31	92.8268	121.305
AIPGENE24794	9.19987	7.51661	10.6325	5.54767	6.5896	7.4461	6.64463	8.70228	11.2968	12.9467	1.3556	10.0364	7.86399	7.29863	9.4549	39.2536
AIPGENE24795	0	0.906	3.89189	4.6941	0	1.07315	1.15377	4.50269	9.69126	5.89568	3.92869	2.74209	0.406813	2.0119	0.621987	0.910486
AIPGENE24796	2.39375	1.57368	5.59091	2.48597	1.78569	2.34236	1.77231	8.08244	0.840024	4.53488	6.29881	3.15215	5.80799	5.22899	0.818993	2.23252
AIPGENE24797	18.7341	29.4687	9.09001	33.017	23.5088	26.2866	27.0744	87.971	34.5132	7.58211	4.46325	10.4483	65.7425	32.6573	69.9913	30.5519
AIPGENE24798	4.48812	4.87551	2.56496	2.44895	14.6225	17.0021	5.01579	5.77315	4.99236	1.90681	2.98054	2.49149	14.3754	6.83406	11.3663	19.0164
AIPGENE24799	1.21274	1.31966	1.54586	1.63888	1.05364	0	2.04172	1.25962	4.32853	0.731788	0.58911	0.816445	1.40324	2.33206	1.71968	1.70717
AIPGENE248	4.06906	1.71656	16.8652	10.4862	8.5744	5.5942	6.5645	16.2336	0.734334	5.83788	6.47402	10.0211	2.69677	8.89233	0.589813	0.287416
AIPGENE2480	5.21906	8.81841	8.12	7.50765	8.31115	6.79116	7.86498	9.64916	12.4502	12.4856	7.45237	12.202	6.33433	17.6222	7.87417	9.74667
AIPGENE24801	63.6167	2.66467	4.05079	2.76942	2.23014	0	3.05522	0	2.01973	7.9697	6.61736	8.5343	2.24296	3.15465	2.07527	10.0064
AIPGENE24803	18.3134	5.59089	2.52768	2.40259	2.99124	3.73583	0.563744	4.88104	0	6.55378	0.534715	4.10642	0.488299	1.1857	2.6221	7.6498
AIPGENE24806	2.6949	2.56706	0.395217	2.61843	2.15901	3.43006	2.87616	6.21833	2.74316	2.56609	17.2829	2.3606	2.87614	1.1861	2.21508	0.643768
AIPGENE24807	43.0657	92.4048	27.051	71.1771	37.0898	78.7779	23.2432	53.3817	52.2019	49.644	60.6259	61.3506	38.2752	59.2005	61.7312	56.9763
AIPGENE24809	2.51009	0	18.4555	6.22528	1.8817	0.837111	0.719621	0.869821	7.33813	10.62	8.32831	4.84178	0	4.45057	3.8015	0
AIPGENE2481	8.53921	8.27112	10.5085	8.49297	7.38428	7.52432	4.53133	3.75751	8.3137	19.5629	11.3678	9.37395	13.286	10.2434	9.09774	0.162511
AIPGENE24810	1.99216	1.10125	1.69752	2.65711	3.72085	1.96381	3.53199	2.1804	0.235278	0.946667	1.52537	2.74102	0.98643	1.83099	3.04662	2.208
AIPGENE24812	8.41827	7.62626	3.33474	5.23332	7.17825	4.50812	11.2021	5.83821	2.33238	7.96245	12.9138	4.73225	3.47778	5.65003	3.7255	1.48446
AIPGENE24813	3.8499	5.10074	3.09814	25.629	19.9784	12.9886	32.3058	57.0112	5.83771	0	1.93378	20.5325	5.37646	1.95984	19.527	16.6118
AIPGENE24814	6.09809	11.6438	6.30201	4.40833	6.29064	4.43527	7.64547	5.91733	1.8108	6.73685	6.84902	4.4641	6.3883	7.2255	3.30211	4.34798
AIPGENE24815	14.5465	2.56776	7.39781	6.12878	6.59312	4.63256	6.58645	7.49319	4.20556	5.27397	12.9961	4.44211	14.1264	5.09939	26.5956	5.53701
AIPGENE24816	3.28065	2.77844	6.81837	8.22459	4.09914	4.38715	5.01049	5.21321	0.792603	7.59357	6.12582	8.00825	3.74328	5.48491	8.26219	4.03374
AIPGENE24817	76.6165	31.9988	43.6355	42.3677	48.5128	35.2918	43.9663	33.0062	25.2102	33.5417	148.561	27.0667	31.1077	30.5913	45.0578	23.4551
AIPGENE24818	8.5937	7.42421	10.7831	13.6625	11.5959	9.90915	11.8308	11.6351	6.81581	6.17585	24.5659	9.64677	6.80754	7.09429	12.8853	8.54855
AIPGENE24819	10.7481	4.11866	8.34409	4.05925	10.1857	7.31496	9.96103	5.22872	18.0244	6.08453	15.6883	9.31372	5.99332	8.03175	14.4853	6.1326
AIPGENE2482	14.491	33.4189	54.5602	34.0799	23.508	31.6898	18.2137	21.4818	13.6006	21.9257	18.9124	23.1108	32.9737	27.1655	23.4289	47.7107
AIPGENE24821	7.59451	9.93231	12.785	21.3036	6.0257	14.105	12.3102	10.8298	19.1302	6.72353	14.4672	6.43982	12.0491	6.61959	10.8902	8.65584
AIPGENE24822	6.51549	14.7093	14.1017	11.5664	8.14055	11.9767	18.1417	9.13406	3.54038	5.19967	39.4286	15.899	12.3852	12.2498	8.83352	12.0116
AIPGENE24823	5.90458	29.6208	9.51948	18.5698	7.31749	22.0315	32.9243	30.3772	26.5533	17.2532	20.2735	15.0271	25.1951	53.7458	43.6823	12.6334
AIPGENE24824	7.54338	13.6968	11.3965	9.96931	7.60026	5.7469	14.3253	11.327	12.7745	4.92008	39.2923	7.47328	10.7077	13.7189	8.82623	7.39424
AIPGENE24825	32.4356	16.3475	17.2768	15.1245	16.0922	15.0601	23.1303	22.9249	23.3408	10.5343	12.8542	16.2959	20.798	13.1092	8.72851	16.4444
AIPGENE24826	13.0609	9.88469	10.3171	9.66981	13.0093	13.4632	7.86912	13.2599	5.54777	5.27703	11.7112	6.99312	1.96832	5.18375	8.59557	14.0461
AIPGENE24827	10.442	7.33936	16.8249	25.91	9.98902	13.98	27.1392	23.1451	14.1634	11.8008	81.4742	13.0663	46.6371	40.0035	36.3176	33.1135
AIPGENE24828	13.065	6.30636	3.83609	18.2653	24.5524	27.8239	36.1439	15.8581	6.08657	2.61431	1.90754	2.04054	30.5922	19.9031	10.6761	33.4292
AIPGENE24829	25.8541	5.96762	51.7166	25.2328	1.4699	2.24538	2.3418	8.26355	44.2484	48.2482	57.1863	42.3411	3.21182	20.6314	2.65507	2.27123
AIPGENE2483	31.7712	6.84419	9.38189	23.2106	24.4469	16.4154	21.8264	28.1786	3.6491	6.53503	18.3452	3.96392	32.3518	21.3721	28.1812	22.5561
AIPGENE24830	1.72564	5.24851	1.09365	3.1267	3.87103	2.28942	5.16299	1.89461	1.24441	3.11106	2.22857	3.9024	6.89713	0.867793	2.70113	7.90886
AIPGENE24831	1.64687	0.811386	2.69182	1.73389	1.22643	0.325993	1.22494	0.677879	0.70987	1.89755	5.06344	2.99809	0.361965	1.61345	1.61875	0.905824
AIPGENE24832	22.0009	7.2194	11.849	8.4757	1.69424	3.21821	1.15603	2.08346	1.28513	16.5088	8.8814	7.8105	0	4.88854	2.49117	0.403286
AIPGENE24833	0.685515	1.70705	8.51562	4.32261	0.330043	1.01451	1.55167	2.1131	5.9848	8.72699	7.32621	9.5608	1.44901	5.20109	1.02638	0
AIPGENE24834	167.401	130.943	183.668	146.682	132.068	131.021	137.269	138.515	135.892	262.372	480.89	213.907	190.961	245.469	210.767	368.407
AIPGENE24835	46.7339	96.3134	111.302	75.8461	48.6198	35.9463	48.3805	78.2972	65.4139	108.022	76.2775	110.418	66.4697	58.6821	58.5121	48.0629
AIPGENE24836	8.19764	3.59425	6.64433	11.2049	16.4393	12.7688	13.0817	17.2661	11.1427	3.8476	4.65245	11.2442	5.88387	11.5207	14.2472	6.21974
AIPGENE24838	4.02612	4.10778	5.32037	1.78169	0.950686	0.690953	1.27669	0.982211	8.77516	57.4208	11.4074	24.6745	1.27961	5.41692	3.10406	3.08966
AIPGENE24839	93.2679	140.913	95.9741	97.7014	138.901	114.951	93.24	114.644	108.379	107.805	62.5187	94.5481	126.275	105.402	147.177	94.572
AIPGENE2484	10.615	15.7429	15.2146	20.8054	17.1114	6.9637	16.9822	12.8746	31.483	58.9112	10.0494	27.7577	12.9979	8.75691	1.78624	4.40704
AIPGENE24840	39.3814	48.7062	34.149	28.1692	22.5204	23.8854	30.2898	26.364	46.3752	49.1457	17.6906	38.1768	51.6015	49.0409	19.4895	44.9022
AIPGENE24841	2.60191	2.27659	2.00641	1.04925	2.01826	2.35119	0.523393	1.06982	0.554894	1.90417	2.46846	3.38522	0	0.841889	0.225928	0
AIPGENE24842	7.72375	1.74912	2.21604	3.26171	7.12348	8.49723	8.63827	6.61984	0.345096	5.65311	11.05	5.87712	2.1406	5.07456	5.00063	2.32813
AIPGENE24843	5.89881	6.82649	35.4879	35.2832	3.96976	1.15938	4.38169	25.5113	19.4527	34.9996	18.7801	26.2333	3.52702	28.8884	8.43709	1.00549
AIPGENE24844	3.13376	1.11441	25.9714	13.6604	2.37183	2.31396	4.37238	3.0806	10.9396	14.097	16.5158	6.24299	1.72114	9.49075	10.0841	2.45258
AIPGENE24845	7.34226	6.98427	18.7258	9.2866	1.45167	0.730923	2.00392	3.79878	4.67918	12.9814	15.7625	6.51282	2.32459	10.0435	3.67977	0.680556
AIPGENE24846	5.49291	10.7594	13.7021	5.97976	17.562	15.4973	9.32419	7.16086	25.6354	17.0434	10.7466	15.4583	4.48165	8.81175	20.1066	17.4897
AIPGENE24847	68.5645	47.5649	60.7748	51.7019	73.3277	89.7527	56.6474	90.4317	84.9492	66.9313	52.3872	64.8536	40.5344	49.6752	111.298	61.1985
AIPGENE24848	9.11327	15.375	33.3202	25.7161	9.37461	8.02511	7.76149	18.4568	37.8683	26.7006	26.091	22.9885	13.3604	13.9916	24.6588	14.6188
AIPGENE24849	2.21024	3.56714	6.92913	1.97517	4.09891	5.5458	5.64807	3.09679	2.20804	3.45908	11.9454	3.30884	2.22989	0.992566	1.1313	16.2376
AIPGENE2485	7.59948	5.93621	7.25867	6.13661	3.8936	1.40222	9.52657	4.76054	5.59383	10.9754	5.37084	13.8472	4.80767	5.28001	6.48265	7.96963
AIPGENE24850	8.69686	1.66198	5.2912	8.86824	2.25683	0.398058	0.564883	2.33875	4.96478	11.3398	11.9956	5.7055	2.01408	5.22776	0.684264	0.495772
AIPGENE24851	32.2587	27.6451	88.9364	58.7541	27.9111	27.6493	29.8135	50.349	74.7737	73.7307	54.2158	78.7532	77.7736	72.5843	101.895	77.0171
AIPGENE24852	40.57	48.2547	28.9768	69.6775	104.085	109.761	126.852	130.611	38.2535	27.9303	18.0636	22.2895	199.841	132.946	223.032	162.219
AIPGENE24853	4.45661	3.22438	2.33727	4.86171	4.81995	6.42047	4.11384	3.83559	0.640991	4.98197	5.17628	4.39795	1.10269	2.30936	2.53736	3.65476
AIPGENE24854	20.9713	5.71962	27.1156	23.8379	30.3084	31.9833	24.2811	32.7505	7.54713	17.1353	12.6573	17.5207	8.371	4.13695	36.9731	3.05841
AIPGENE24855	40.2082	29.6481	49.2242	61.8284	39.207	37.3155	45.8478	67.9454	55.5945	48.1999	35.7596	49.8028	197.84	182.47	227.98	161.404
AIPGENE24856	7.64929	16.1698	69.7644	34.2906	3.57263	12.0112	11.477	16.6279	6.66314	31.9061	19.7136	26.6204	42.9425	56.3368	88.2197	84.5396
AIPGENE24857	49.3885	74.8693	35.4124	84.3814	71.1205	71.9528	71.1836	125.684	29.0756	39.5689	20.5411	22.6332	111.773	75.4661	98.7819	60.4699
AIPGENE24858	27.2675	10.607	72.7283	31.388	10.1182	7.99041	9.19877	23.9173	19.3957	41.9277	34.0997	33.139	0.433161	9.99552	0	0.323145
AIPGENE24859	0.969709	1.11936	4.85778	3.9166	1.59252	3.08692	1.51697	1.06819	1.74533	3.81817	3.13398	2.66053	0.66602	3.14989	2.43427	0.528205
AIPGENE24860	204.749	122.555	318.802	215.863	8.64427	24.1905	11.5005	46.885	226.676	291.735	266.932	248.727	41.0111	149.249	19.9906	22.8383
AIPGENE24861	2.65315	1.12641	1.59132	3.07404	2.21932	1.24915	2.73537	1.50956	0.252846	0.782773	4.31334	1.44035	0.498521	1.39347	0.41715	0.573003
AIPGENE24862	47.8242	43.2445	74.5331	51.786	33.9958	31.6004	45.6088	39.5694	69.3511	48.735	60.357	46.5974	42.2619	38.5589	34.5556	18.8664
AIPGENE24863	3.06512	0.989789	4.29053	10.5831	5.07162	6.09347	3.51461	3.78789	10.7135	7.72216	13.3437	9.75182	5.47141	8.16473	8.53025	0.440333
AIPGENE24864	28.3321	22.4949	31.537	28.0454	35.665	20.3977	29.1346	24.401	23.5775	65.8469	22.0368	37.7787	36.9855	45.7179	28.7277	45.3273
AIPGENE24865	0	0	13.4397	7.83121	2.3692	0	7.53618	10.449	4.19466	4.00146	3.54154	8.89004	7.37439	3.59941	16.5169	1.94745
AIPGENE24866	1.72524	3.85847	20.3867	26.6176	11.469	14.4361	8.98805	25.1162	8.57663	17.5301	18.6725	21.0293	2.13449	8.6805	5.5084	0
AIPGENE24867	0.56215	0	4.40617	11.1946	2.76812	3.62921	3.06804	6.64867	5.19996	9.20118	2.54786	11.9652	2.07275	9.55598	5.25105	1.44364
AIPGENE24868	11.3619	8.65924	3.69061	19.5917	29.3498	16.6096	27.0083	23.4958	6.83381	8.25507	2.69404	10.1124	11.3457	18.5575	4.31567	19.5396
AIPGENE24869	7.49576	1.55087	118.945	64.1114	1.45789	4.91832	3.8161	21.677	81.7195	117.758	91.9931	70.385	30.5543	111.146	70.4853	116.751
AIPGENE2487	11.7921	7.02083	15.9823	16.6895	8.84664	13.6486	14.6592	21.8653	6.01023	13.2915	8.21509	12.3553	13.9709	18.1977	24.0512	20.1724
AIPGENE24870	142.085	94.5281	121.598	112.106	105.574	110.421	89.4703	122.254	136.4	90.5286	56.28	108.493	103.293	105.765	96.2178	57.3249
AIPGENE24871	11.0911	10.4909	39.009	11.3244	7.67452	6.34169	5.20445	27.0107	26.4298	236.307	105.814	169.045	1.71268	13.61	2.77012	1.91043
AIPGENE24872	4.36601	1.65647	4.92227	5.76211	3.59928	1.55337	3.56018	3.58346	1.52663	9.76678	9.46232	8.97306	7.6262	13.474	9.33828	13.3497
AIPGENE24873	13.3257	0.525412	75.8314	20.8731	0.296227	0.312395	26.4704	37.1791	36.3662	59.3716	37.3888	39.9181	133.634	201.868	180.336	233.297
AIPGENE24874	68.4685	27.0228	62.3771	49.05	45.0426	38.1285	44.8952	27.746	33.6455	50.2619	176.493	34.6861	50.1318	52.1931	98.8879	105.535
AIPGENE24875	9.33571	8.53849	6.82089	11.6261	10.709	7.7114	20.8269	14.3698	4.93486	11.1109	10.7758	7.24529	1.90962	2.06435	5.33659	3.52486
AIPGENE24877	1.30141	1.77082	1.36424	2.89264	3.02289	2.10279	2.50882	2.74082	2.25983	2.76197	4.77484	3.63397	6.7947	4.69311	4.17418	5.30413
AIPGENE24878	7.79029	6.15875	8.39579	6.0927	7.65736	6.60339	5.39098	6.70486	5.21403	5.73454	16.2565	5.42544	6.52702	6.82089	4.42574	7.60449
AIPGENE24879	3.00227	1.1892	3.69873	5.75103	1.67997	4.4938	3.6076	3.36979	1.39241	6.07825	5.9131	5.16727	6.02737	4.13982	3.72524	3.49249
AIPGENE2488	81.0742	66.639	69.191	54.0334	57.4801	66.7249	55.4088	75.9359	39.3769	40.2876	27.9599	37.3176	40.7019	40.3315	39.2271	31.6784
AIPGENE24881	3.09945	3.17309	0.647773	2.34558	5.816	6.25441	10.4063	9.41667	4.981	5.95302	10.8102	7.99909	6.18085	4.3092	5.79078	1.06405
AIPGENE24882	0	1.60976	2.9677	2.25788	0.840168	0	3.99927	3.10701	3.83447	3.37982	6.96621	2.67813	2.62957	6.67515	1.97949	4.62595
AIPGENE24883	5.64371	5.60747	13.6746	16.5321	18.9684	10.7385	14.579	13.7189	2.40381	3.11817	19.8414	5.74894	11.3713	4.68071	12.3838	0.942434
AIPGENE24884	20.1144	27.2232	23.2928	21.6764	14.4424	20.817	17.3103	16.6821	25.8498	35.1174	47.371	41.6621	11.1591	26.2765	5.1684	5.82318
AIPGENE24885	16.0756	14.8949	5.85737	8.70808	15.2538	11.4692	11.9663	10.945	3.10473	8.61523	6.45232	10.8478	10.7327	20.7533	7.90148	5.2868
AIPGENE24886	7.28653	11.6576	12.3243	10.5883	8.44953	8.12186	11.5075	12.1936	2.55937	4.50195	10.3567	5.70882	5.67578	9.98671	6.10826	11.1447
AIPGENE24887	5.93155	2.33082	4.604	4.50229	2.63566	5.26941	8.38732	3.28927	5.37635	1.60779	27.8409	2.11936	3.33843	3.27117	0.645964	2.33527
AIPGENE24888	2.75444	2.42747	2.53619	1.43872	4.27973	1.56882	3.86124	1.3232	2.16098	0.998047	5.46747	1.14711	0.725101	1.34849	0.425336	2.09039
AIPGENE24889	3.07606	1.52317	1.22695	3.42509	3.27224	1.34772	2.45408	1.92501	1.97262	1.0236	2.75479	0.164125	1.01179	0.564595	0.262711	0.379974
AIPGENE2489	78.6704	61.4897	16.5746	70.0298	31.4763	14.1337	33.5	80.0818	52.3206	56.9252	8.35923	24.2711	328.77	142.973	241.758	227.698
AIPGENE24891	22.7027	16.9739	23.7419	15.2796	19.8662	10.6117	14.51	13.9379	16.8199	11.7497	57.8783	15.9163	10.596	14.7519	13.6114	19.1142
AIPGENE24892	3.19593	1.77514	0.367561	3.95551	6.31948	3.91262	3.59846	3.58387	0	1.01836	6.43401	2.56952	2.91776	1.53445	1.65096	18.1545
AIPGENE24893	28.2821	43.0607	31.0582	44.441	35.7698	42.4977	41.4623	47.227	61.0721	28.8987	49.1066	41.6794	67.7263	39.9962	55.3912	49.6358
AIPGENE24894	11.8289	2.30724	6.10223	10.8547	4.63415	6.49733	7.13776	9.01892	5.47993	7.78916	17.2386	9.68671	6.24327	8.64207	4.49227	5.57835
AIPGENE24895	0	1.44976	3.36035	1.08362	1.23537	0.87055	1.16678	0.733025	2.78511	0.420431	2.88718	0.627874	1.30881	3.36893	0.50331	0.604935
AIPGENE24896	6.64399	4.55485	5.46074	1.24766	4.33408	4.61421	8.97918	3.39771	2.57188	3.49232	8.76106	4.11176	1.55741	8.17356	0.773238	0
AIPGENE24897	7.77232	27.9703	32.7813	18.5607	7.32084	18.5939	9.54742	11.7897	14.5675	16.8646	15.0867	15.0049	12.042	12.3587	11.9076	17.3556
AIPGENE24898	65.2678	103.668	115.192	89.8077	69.5253	65.6948	72.7181	83.0425	46.3033	52.3809	59.8076	49.8639	49.2859	65.3928	66.044	36.7778
AIPGENE24899	72.6033	48.2209	65.2188	44.0866	65.2577	35.4875	46.939	65.2446	31.4326	34.2968	108.454	21.6679	18.6992	20.2067	44.2266	37.7256
AIPGENE249	0	16.1162	6.71562	16.8344	6.25199	0	3.50782	0	43.8146	37.7628	9.93925	23.4033	4.68387	0	0	0
AIPGENE2490	36.9419	28.1961	21.552	25.5939	19.9182	27.0611	10.787	20.0703	25.1597	27.3282	15.9504	20.5546	14.271	10.4491	12.031	22.0799
AIPGENE24900	0.874717	7.65763	3.72869	10.9873	4.12054	2.70405	3.00301	11.1577	18.2389	2.96742	2.05627	1.05847	29.6818	4.69066	7.77128	0.515291
AIPGENE24901	2.73246	5.88378	3.78792	10.488	3.04776	1.69332	4.7596	6.37659	45.8539	16.4783	5.18161	15.4828	151.354	67.1829	139.037	110.226
AIPGENE24903	14.4691	18.9434	16.8072	8.16166	12.8765	7.75132	6.89554	11.3495	9.57657	7.09438	8.95928	9.82037	7.21326	7.93556	6.88651	4.29892
AIPGENE24904	12.9662	3.84867	7.1538	5.34806	10.1405	7.2403	5.78237	6.6172	12.1005	9.39957	9.67126	8.0836	10.8896	12.1488	6.1834	6.23678
AIPGENE24905	7.77043	4.54993	11.6143	3.98357	10.9961	3.88549	7.84716	7.61436	0	2.84154	0	6.36333	7.86277	4.36402	0.991732	4.22295
AIPGENE24906	10.6746	25.1888	13.2985	15.4914	17.7684	11.7825	21.2143	15.2701	11.0789	9.54877	15.8913	13.3597	17.5084	19.7362	19.0649	27.4673
AIPGENE24907	17.0805	7.99589	10.0797	7.44036	10.9338	11.6986	10.0486	10.1038	12.4766	10.6571	9.69074	12.4857	12.7288	11.5291	17.3632	22.3048
AIPGENE24908	17.4016	13.1295	21.7314	9.87148	18.5193	9.62478	8.60275	20.1524	0	12.8476	5.20765	18.854	8.55402	7.34911	9.92752	0.487454
AIPGENE24909	19.4092	18.0184	20.2428	18.732	21.3891	23.2138	19.3319	17.7835	28.396	26.4347	19.7399	28.3482	27.453	26.7573	34.8141	23.7077
AIPGENE2491	59.0546	43.0586	39.6069	44.1022	0.681215	4.32338	1.74852	1.62286	34.4723	56.711	28.6488	30.5777	1.08689	4.25851	0.837906	0.608204
AIPGENE24910	62.2431	18.4575	10.4148	20.6305	17.5714	9.60277	15.4011	17.1437	41.0297	31.985	13.644	20.3248	20.1143	8.90476	12.9254	38.476
AIPGENE24917	105.328	90.4984	97.9422	101.896	64.6228	82.0518	79.4374	95.3665	130.439	83.4187	59.3573	103.912	170.504	132.405	163.356	152.867
AIPGENE24920	22.8459	12.5228	16.097	7.32577	14.9929	12.4811	12.3731	16.2694	2.63575	18.7184	15.7497	6.71054	2.55719	11.6045	9.07996	7.4452
AIPGENE24921	22.2154	18.2798	32.7664	14.9075	19.4916	32.6574	22.1116	17.8562	14.1774	20.5496	13.312	24.1998	13.8574	17.9695	22.5312	12.3557
AIPGENE24922	101.722	93.2433	75.0244	68.6209	93.7265	113.628	73.0065	66.2154	94.9152	77.9417	65.0105	57.626	86.9401	64.1294	75.8994	45.3665
AIPGENE24923	197.758	206.374	247.025	258.866	214.887	191.775	175.948	303.908	221.918	169.474	174.192	164.323	219.261	181.352	224.067	116.493
AIPGENE24924	11.0282	7.90444	9.7143	10.7045	9.2446	6.57777	8.92475	6.72623	8.56513	9.98219	21.3722	14.8537	9.37688	12.9718	5.88936	20.6152
AIPGENE24925	73.0291	79.7382	117.262	84.0164	56.0255	52.8773	41.2042	54.9015	94.7039	142.679	118.46	140.861	62.8386	67.3282	48.3107	27.3262
AIPGENE24926	229.657	197.345	146.444	203.628	266.872	231.679	210.54	333.091	146.14	118	77.3027	94.5545	162.412	146.91	207.309	85.6561
AIPGENE24927	56.4306	44.0421	51.4706	50.4291	59.6943	53.0819	44.6366	46.6977	33.9034	57.4376	49.4577	48.2146	54.9965	39.8762	42.6331	41.7888
AIPGENE24928	73.2449	46.008	60.2425	58.9443	48.0161	54.1035	55.877	58.6946	50.3293	66.9961	45.107	77.5681	46.6857	37.387	26.4408	63.0208
AIPGENE24929	93.8606	108.246	109.959	103.807	127.966	104.418	104.545	154.511	51.3928	66.9374	42.3147	58.253	91.9083	68.7175	71.2386	56.7889
AIPGENE2493	26.5721	43.2616	40.9316	30.4332	17.3331	19.5202	20.5292	24.2927	48.3991	35.9653	47.8172	54.3033	24.1114	26.2679	21.3244	12.5349
AIPGENE24930	10.4412	5.20277	22.8034	13.3012	18.5312	10.3058	13.5269	18.9671	3.21148	17.3757	23.3335	23.0196	22.0113	13.2442	9.19056	8.69454
AIPGENE24931	21.7887	12.5114	14.8144	15.3374	19.1592	18.178	18.1981	23.1123	10.8214	20.9098	17.8712	13.8667	16.348	19.094	22.8824	35.755
AIPGENE24932	47.9296	19.5235	20.8218	30.8261	52.0487	25.4128	27.7697	50.6937	18.6131	38.4883	16.7392	28.2653	30.2155	27.3472	29.1009	31.5465
AIPGENE24933	10.9029	12.6175	11.1643	13.0979	11.6252	9.3312	13.0047	19.1415	19.402	12.413	23.2227	12.7824	17.3818	22.0459	22.1984	25.9899
AIPGENE24934	35.462	11.4625	24.3164	22.1718	24.9355	26.7859	29.6897	35.1643	9.2631	22.6856	17.6554	9.98328	19.9692	18.8871	20.7692	22.4677
AIPGENE24935	47.2634	24.8388	37.6512	39.5711	51.6879	32.5516	50.3013	31.1519	38.8751	31.6602	32.7547	32.2876	33.7724	14.0012	22.3063	24.8808
AIPGENE24936	8.7401	9.18531	12.4075	8.01178	11.6438	8.93119	7.2223	12.2703	5.84926	11.2033	8.83675	8.39547	8.49817	7.65432	11.2086	6.06878
AIPGENE24937	11.4125	6.17658	8.71914	10.1097	10.9756	15.9225	18.9247	17.3474	21.8558	18.7177	3.10856	14.9904	16.0227	19.8807	4.18524	13.9677
AIPGENE24939	45.3675	85.7342	67.4041	62.3137	87.413	66.1366	64.4725	87.5565	64.5444	39.4872	18.497	52.9	82.3149	74.8178	82.4808	11.3993
AIPGENE2494	1.58278	6.78544	24.1532	10.6137	7.29967	6.00917	5.21267	3.37893	4.65966	4.43652	2.60116	12.4066	4.10738	3.02579	2.3693	0
AIPGENE24941	8.122	4.64596	0.710363	4.48634	1.27122	0.686085	5.51762	1.90871	0.994901	0.352292	1.57759	1.75622	3.135	2.58242	0.793175	1.27783
AIPGENE24943	43.6262	94.2079	80.731	70.2162	172.847	166.674	129.316	113.324	90.8833	67.7637	84.9483	56.7992	107.815	110.97	186.309	157.804
AIPGENE24944	2.84199	6.34069	6.15023	2.54773	6.54233	5.91343	9.61797	5.07566	4.70722	5.9108	7.418	12.5994	13.5771	5.8147	8.66712	11.4772
AIPGENE24947	19.465	30.4456	17.8615	19.9479	10.6853	12.6056	21.05	16.2888	6.96257	9.6836	37.5661	9.3431	10.4764	20.6822	16.595	19.1855
AIPGENE24948	11.9646	39.0395	882.9	243.803	54.6322	43.6495	43.8793	102.677	322.458	374.938	411.655	280.909	113.111	266.148	22.016	7.77237
AIPGENE24949	0	2.81555	1.72707	0.347231	1.10544	5.00082	4.18033	2.48507	2.81129	2.91751	5.13531	3.04307	0.421513	5.90589	4.50712	3.14459
AIPGENE2495	23.2891	17.2093	24.5138	18.3575	19.2268	19.0138	17.6772	17.9171	20.7245	31.2183	25.4543	36.1127	20.8747	22.7406	26.909	33.1486
AIPGENE24950	7.18687	8.70325	8.31879	9.13298	5.42191	6.91565	8.2948	14.832	16.0944	6.81514	8.37565	12.2664	6.98853	13.4677	19.2201	13.821
AIPGENE24951	37.0226	61.6082	51.4941	57.6581	32.2975	59.7815	72.539	41.7416	43.9255	31.286	88.8032	57.1691	48.7773	46.2254	103.497	87.3936
AIPGENE24952	16.5692	15.119	8.98864	10.4949	15.828	21.1	18.6901	13.9165	3.2781	11.5193	7.72308	10.2628	36.9631	5.80012	32.3904	22.4496
AIPGENE24955	4.15791	5.01337	6.37508	5.23579	4.77269	5.86595	4.34587	2.57581	3.37806	5.34872	8.9043	2.56421	6.08032	1.19063	3.013	1.05335
AIPGENE24956	7.31099	4.08774	0.890639	3.59544	1.64086	5.58549	5.136	9.80978	8.48216	4.20374	3.426	3.39758	27.7583	32.866	50.4703	48.863
AIPGENE24958	23.3862	19.3522	19.136	16.8567	18.1543	18.695	20.0219	19.1979	14.8869	17.1568	19.8228	16.7306	13.6883	15.205	25.2951	8.18351
AIPGENE24959	138.344	237.487	222.628	137.316	166.453	135.724	135.865	193.744	151.524	143.387	110.249	137.81	130.588	136.22	147.625	471.298
AIPGENE2496	10.2065	15.2769	14.1369	10.4002	9.205	8.17628	14.2214	9.73938	13.9202	6.86829	11.5423	13.0072	17.556	9.59369	14.1001	16.1612
AIPGENE24960	7.29615	2.87793	8.11803	2.78592	2.76038	0.575576	2.27214	9.26164	2.78155	1.91031	3.86874	2.97419	1.52244	2.66009	5.14136	0.744592
AIPGENE24962	17.1372	11.2721	22.1368	9.87687	4.10951	4.79328	4.22484	3.52411	35.2437	12.2938	7.28421	9.17821	1.98253	2.52809	0	0
AIPGENE24963	12.7362	9.7957	25.9862	15.2827	15.5386	12.2246	14.1539	12.5491	2.79613	10.0968	16.0525	9.87667	4.40429	8.86998	1.48879	7.3012
AIPGENE24964	31.2905	27.7142	23.5248	21.7257	29.6853	37.9235	44.3693	24.1016	21.4052	11.0807	12.5673	12.9391	13.8022	9.15443	24.6426	9.80333
AIPGENE24965	10.4182	48.0663	49.2843	18.1537	34.1848	17.3031	33.6467	37.3593	15.6564	20.1087	40.5991	21.902	20.6652	16.6405	16.4517	25.2264
AIPGENE24967	125.481	113.83	63.1854	40.5955	82.8876	70.8458	46.4444	39.2618	34.0005	41.6963	24.6744	17.1787	48.3457	39.8194	86.6648	48.5728
AIPGENE24968	10.0379	16.686	4.03664	3.85844	7.84374	2.2274	4.2462	5.80366	1.50049	1.81471	10.1981	1.70551	3.85592	4.72774	0.609652	1.22532
AIPGENE24969	22.0381	11.5101	37.5893	21.6357	22.2718	7.96258	16.3274	8.73928	8.11086	17.2992	57.5645	13.4387	11.9279	6.66546	24.4263	10.962
AIPGENE2497	21.1936	29.182	45.5935	20.3705	34.5381	43.4142	32.8319	19.7742	66.2862	51.0035	39.129	68.2559	54.2163	47.351	60.6868	48.4261
AIPGENE24970	20.7071	24.9089	4.20055	5.14856	1.3252	1.41841	1.64928	1.97967	1.23555	3.86441	5.27879	3.11738	0.410708	3.43596	1.69574	1.62381
AIPGENE24972	3.8001	6.24447	0.814792	11.1875	13.2755	9.76539	14.2745	17.0446	0	1.5765	7.72458	6.1368	1.05765	4.04901	0.812509	1.48988
AIPGENE24973	4.87435	4.28482	8.25479	11.0958	2.03362	1.07321	7.54208	0.400651	3.63541	5.8489	75.9755	4.19604	3.55518	2.47511	4.58169	4.31655
AIPGENE24975	10.2316	3.5135	6.44572	4.75698	5.7656	11.0677	7.41666	8.08093	4.51452	3.93923	16.6976	10.3718	11.5916	11.7182	9.59549	12.1843
AIPGENE24976	4.0554	2.26006	25.9255	9.86915	0	1.67977	2.35798	2.92174	11.8305	13.7806	15.2432	8.93302	4.7436	6.38139	2.34676	10.1705
AIPGENE24977	76.5694	49.16	93.4372	68.5709	53.9571	69.9988	60.8069	75.6202	95.8021	84.0059	47.2935	62.817	74.0661	63.8581	55.6852	76.6074
AIPGENE24978	9.88147	7.95976	5.40538	8.66706	5.1684	5.86348	6.74111	9.24209	11.256	6.45561	5.00345	6.72039	11.1809	12.4196	5.91171	8.81117
AIPGENE24979	14.9132	14.34	21.9942	20.6794	7.81287	16.5655	12.9558	11.3288	6.80297	9.00306	40.1439	12.6007	16.7556	12.7533	6.36159	14.8093
AIPGENE2498	1.31551	6.75947	3.44665	4.16146	3.70502	5.32561	5.35562	5.93079	14.9555	4.11147	5.87217	3.65062	8.10667	3.75656	2.30967	2.26777
AIPGENE24980	14.2607	56.6818	16.5315	16.8469	22.6166	18.7064	27.4992	19.9968	11.1333	18.1252	8.90033	20.6892	45.9035	12.726	26.1421	62.2641
AIPGENE24981	37.6789	11.3127	12.1554	9.65055	8.14074	7.25079	5.5954	3.74592	1.2603	17.7761	13.9951	17.4473	11.5501	12.7687	12.837	30.5672
AIPGENE24982	67.3999	11.6051	12.3741	12.291	11.7513	16.2332	13.2446	12.7575	29.2326	22.9508	6.83367	15.6527	13.0794	12.3811	9.84791	12.6824
AIPGENE24983	70.4506	33.9076	46.2825	33.913	2.6094	2.74087	2.55795	12.5374	26.817	39.8927	26.512	19.9428	0.374607	13.7567	0.870975	0.279516
AIPGENE24985	13.016	14.5799	5.0878	15.4754	19.6563	18.5042	18.7384	15.0198	20.0416	22.5972	30.3611	17.9448	15.4177	16.2802	12.4193	23.2946
AIPGENE24986	39.6017	73.723	9.38417	12.5907	2.18927	0.921368	3.00626	3.39473	12.5581	7.63526	5.29101	6.81032	6.98467	3.79332	7.93668	1.1362
AIPGENE24987	1.18924	6.62539	1.22141	1.96937	2.59722	3.54984	4.72492	5.08909	3.13622	2.26942	4.92454	4.17902	4.17623	4.18416	1.8265	1.56282
AIPGENE24988	101.824	184.129	187.033	163.49	100.136	107.636	109.438	148.236	200.416	176.955	77.0743	212.882	146.815	203.289	203.034	195.136
AIPGENE24989	7.24927	5.11599	1.35659	4.64169	9.42828	8.62939	10.5658	9.0086	7.46286	2.78246	10.0768	4.90816	7.33113	3.06723	2.06824	5.33524
AIPGENE2499	12.6967	4.78019	35.5031	31.3254	6.2156	6.64955	19.3641	8.89107	20.1766	25.9866	113.237	22.7248	3.08603	12.4443	5.17369	9.9197
AIPGENE24990	3.83616	4.54293	9.21092	5.06761	5.07585	6.72435	6.21443	6.6107	4.68851	5.92477	2.86785	7.40371	3.51736	5.60485	7.56079	3.89976
AIPGENE24991	19.6701	8.3034	3.90999	6.83449	4.55333	3.73193	7.03198	5.55436	5.00186	5.36856	31.1073	3.86038	5.53985	5.05904	10.2485	7.22519
AIPGENE24992	4.07611	2.13818	0.343176	3.41549	0.311886	1.13252	1.26351	1.13444	1.59952	3.32547	1.38348	3.08047	0.237401	0.88422	0	0.357667
AIPGENE24995	116.33	107.13	270.893	219.892	6.75188	16.1461	9.79995	43.4545	112.123	134.34	154.02	128.083	23.8394	74.9572	0.740192	23.5909
AIPGENE24996	5.19049	8.05077	4.96725	4.00982	5.51879	9.26882	5.38989	8.6224	15.0333	4.73437	12.047	8.84881	15.3422	13.9499	27.1753	6.84059
AIPGENE24997	14.5351	9.44201	1.14889	14.7163	38.9139	13.8975	14.3261	19.7988	1.60263	2.31462	5.81191	0.785219	23.4235	0.677146	0	0
AIPGENE24998	62.4403	33.9729	35.8325	34.7436	27.3955	28.9325	25.6653	23.716	8.41241	22.5036	14.4555	26.9335	22.3876	18.0265	10.5153	7.29455
AIPGENE25	15.0501	7.80769	2.38318	6.71956	15.566	6.90804	8.21867	6.38728	3.34571	13.0708	6.15878	8.99062	2.34393	5.30782	7.08863	17.4841
AIPGENE250	8.51473	2.19304	5.23273	4.30841	3.20179	2.95321	4.69996	2.9463	5.89174	2.38117	3.29034	6.41528	3.31874	2.53794	5.87957	2.3002
AIPGENE2500	41.9254	55.1181	43.9302	54.3944	55.0462	53.0349	37.6609	59.7036	43.1244	55.0302	41.825	53.5688	49.3183	52.7146	56.5867	70.0411
AIPGENE25001	0	19.4023	0	44.5848	39.4965	10.5858	42.0444	36.2409	0	0	6.24312	17.2773	3.9496	0	0	0
AIPGENE25002	4.82328	1.34369	3.30382	2.25409	0.752048	6.77074	2.14748	2.24	13.7795	3.06301	24.5446	3.69114	2.40734	3.72192	2.77905	1.80398
AIPGENE25003	49.0922	14.8472	25.6213	18.2678	34.1269	22.3706	25.6693	19.2303	12.6514	21.4379	60.3567	13.92	11.9478	15.0736	26.6285	22.9357
AIPGENE25004	7.63031	4.86886	4.71897	4.27714	5.3751	6.536	6.30203	6.3796	1.94927	2.55127	4.47069	3.29574	5.7206	3.60571	6.55821	11.0278
AIPGENE25005	5.13159	10.7886	11.286	7.88006	7.12669	11.3271	14.1076	9.19755	13.8337	10.5426	21.0632	17.8074	15.7197	10.5399	4.70512	13.0404
AIPGENE25006	2.13911	1.08792	0.665408	1.52956	1.90778	0.637055	1.14872	0.724789	0.311021	0.937374	3.2533	0.727594	0.471613	0.393542	0.770019	0.843973
AIPGENE25007	6.95873	6.93777	4.05203	4.10895	5.05376	3.99768	6.8672	3.56296	5.00298	5.2158	6.00255	5.44372	3.59449	6.15838	9.92759	10.5718
AIPGENE25008	24.9131	12.9835	19.987	17.5764	18.5569	22.7438	14.5446	17.348	19.7019	16.497	13.2955	19.6642	20.9485	12.4783	18.8186	9.33436
AIPGENE25009	5.99275	0	3.91311	4.51463	8.5831	6.97043	5.27856	1.1565	0	4.99159	8.37788	1.8617	0	3.31653	8.67628	3.55443
AIPGENE2501	14.4821	43.9857	35.0777	18.3301	12.6445	39.8291	41.0952	19.8541	16.3225	71.8956	38.37	58.579	20.8193	23.0638	5.37017	4.72493
AIPGENE25010	60.488	92.8009	34.1868	29.4296	10.1678	4.91805	11.6738	15.0014	52.9218	43.324	30.9452	40.0874	49.25	50.2668	31.6681	93.8429
AIPGENE25012	20.2587	18.4099	14.6887	15.9277	10.6844	11.6608	8.67361	15.4718	16.0321	8.94522	12.8344	8.11319	9.47568	7.05838	18.3414	8.20999
AIPGENE25013	11.5183	18.0234	15.9895	16.9352	18.223	18.4486	30.2328	23.2598	6.18675	14.2075	24.2336	19.1106	5.97379	13.5566	7.19881	4.80345
AIPGENE25014	0	4.57507	4.19813	3.37947	1.25285	8.10887	8.69667	1.88063	3.91862	0.641796	5.18131	0.741223	8.74585	2.9666	10.1577	3.45396
AIPGENE25015	18.3925	5.33639	11.7002	14.7981	3.02038	9.62105	7.40506	11.6903	29.4467	9.36586	11.5537	11.3445	11.6244	16.5191	13.7094	4.49741
AIPGENE25019	24.0634	15.8421	32	21.4132	12.2717	19.7291	14.5878	15.632	22.0499	23.4557	26.8345	31.9313	12.0254	15.5404	20.2486	19.8535
AIPGENE2502	6.51708	10.4905	3.86207	10.4366	4.68527	2.24428	4.82041	2.37481	11.9459	13.8247	15.8901	16.5005	1.24444	3.52705	1.50019	15.276
AIPGENE25020	34.4972	26.728	28.4802	23.6814	29.487	20.5425	29.886	23.1082	34.1359	19.9725	15.0885	17.0234	15.1541	27.3445	22.0946	11.1031
AIPGENE25022	4.539	6.47187	3.82343	3.7171	5.3826	3.47516	4.10226	3.83011	0.73654	2.55816	5.66196	2.40655	2.36239	1.65085	4.36763	3.03905
AIPGENE25023	9.16203	10.3042	10.8157	9.29138	12.6272	10.2334	13.3857	4.95551	7.0649	8.12206	7.62763	11.3624	5.72379	7.49035	3.6897	14.1672
AIPGENE25024	45.002	30.4761	29.9495	47.402	35.0103	39.6753	38.5863	49.4144	32.6115	29.785	25.8471	29.4291	37.8242	29.5068	32.9906	17.0669
AIPGENE25025	3.90622	3.28125	4.1463	1.24157	3.67537	3.84022	3.88897	2.7527	2.31862	2.67388	3.25295	2.46608	1.0141	3.65586	2.80831	2.3356
AIPGENE25026	5.15185	8.02739	7.45736	6.46283	14.4836	6.30231	8.89109	7.47068	2.79291	6.16759	6.54309	7.57995	7.37932	9.42534	8.35541	14.3147
AIPGENE25027	2.27765	2.54797	2.0328	2.45227	3.24551	3.173	4.68727	3.14993	4.98857	2.67445	5.45373	4.60268	7.11948	3.50762	2.24108	4.83178
AIPGENE25028	26.5729	7.18289	17.5479	27.6505	11.8519	17.1047	14.1778	18.2285	8.92151	13.6111	11.5719	13.9559	14.1893	14.7054	19.7317	19.4812
AIPGENE25031	80.0851	126.914	107.635	110.756	98.2007	78.0824	118.944	167.406	90.403	107.196	116.85	83.2379	117.321	96.8815	146.438	106.302
AIPGENE25032	51.7557	20.6074	37.2554	19.0549	19.0704	27.035	18.0573	19.6692	18.7745	21.1439	21.2181	29.7291	17.7408	19.4281	21.9303	18.7241
AIPGENE25033	5.35031	2.15234	3.51613	3.04017	2.40304	7.24227	6.75904	3.8148	3.08193	3.47117	2.9733	3.17609	2.90501	2.38273	3.95005	4.9017
AIPGENE25034	2.32176	1.79476	82.7301	38.6962	1.74898	3.64118	3.65465	9.61653	45.6419	52.0084	72.0471	44.1032	4.64963	20.785	1.75143	0.957142
AIPGENE25035	2.16774	6.88361	7.15349	9.59301	10.2989	6.9129	13.6324	9.35564	3.61845	10.4989	17.4883	5.51889	8.29331	9.45836	4.80965	6.18555
AIPGENE25036	15.4927	20.1148	16.3326	8.67695	16.279	14.8448	22.6624	5.5107	6.17781	6.45669	63.828	8.51211	6.21664	9.25361	6.35366	10.8619
AIPGENE25038	17.7667	22.3487	27.2757	22.2647	16.2056	19.7091	21.4058	13.8417	7.78168	21.2287	30.3218	20.5786	17.7502	16.5331	28.634	16.8415
AIPGENE2504	12.3236	31.9527	12.2583	17.8953	18.2874	13.2523	18.5423	13.3111	29.373	29.4851	17.3678	25.1792	22.1493	20.4982	12.0789	25.3933
AIPGENE25040	0.940491	6.63081	3.02227	2.43863	4.43524	7.79602	4.67793	1.60974	2.13397	3.65514	7.021	1.7876	0.748601	8.00545	2.24165	8.73494
AIPGENE25041	23.422	21.5924	18.7318	24.7543	17.6334	24.3901	23.5834	30.0954	11.3063	16.627	36.3874	16.6823	27.9295	23.8134	21.7558	21.9845
AIPGENE25042	16.2193	14.6378	17.1746	19.1298	13.1949	8.50189	10.1843	17.2062	15.7492	21.9027	24.3913	17.748	15.1294	13.6304	13.0477	10.2797
AIPGENE25043	0.872778	0.712281	1.41219	0.562274	2.09922	0.652652	1.15111	1.32186	0.476794	1.47521	2.70405	1.40958	0.824475	0.415058	1.86976	1.36907
AIPGENE25044	64.8941	43.7423	105.76	86.1071	61.9318	56.0661	162.711	60.4189	59.8242	52.0051	281.145	54.5989	51.933	91.6944	62.5184	67.8521
AIPGENE25045	4.02926	2.0654	1.57174	1.39157	2.8802	2.15433	2.99171	1.58235	1.7122	1.28213	5.96882	1.4917	2.34977	1.65672	2.9946	1.99961
AIPGENE25046	4.94264	4.05604	41.433	21.2729	1.20955	1.64058	1.05783	4.47573	21.5758	24.1268	26.26	19.9651	2.91976	13.1045	0.823969	1.31199
AIPGENE25047	42.6029	33.5948	20.2219	67.5392	41.0127	46.2159	43.0043	68.9751	72.2979	39.1003	30.0484	43.8951	94.8056	57.2659	67.1411	8.12379
AIPGENE25048	12.7924	11.8705	9.01879	8.91101	4.95875	4.37016	8.1965	10.0793	11.9383	7.8452	8.21947	11.7836	8.81582	10.6244	10.3324	14.208
AIPGENE25049	61.0703	69.297	54.9691	67.9075	70.21	78.8076	74.7886	71.1059	52.5813	47.1982	48.2143	62.9974	83.3896	77.6495	78.5877	80.713
AIPGENE2505	84.6084	97.8913	79.8211	80.5145	59.5446	72.2554	73.0637	97.8913	82.8098	77.2128	44.9408	68.9305	116.701	98.4323	129.88	136.513
AIPGENE25050	14.9788	15.2031	11.5817	13.8357	9.2867	12.433	10.3656	17.4694	8.65291	15.3795	11.2896	13.4913	10.0972	20.0905	18.9776	25.4292
AIPGENE25051	92.751	107.785	104.865	92.699	70.6167	82.8913	59.1121	64.3946	55.8639	76.6332	126.977	75.7774	41.8525	50.9395	86.4843	147.113
AIPGENE25052	106.952	106.649	117.095	116.4	82.8377	85.2745	96.4671	110.718	140.036	171.479	118.292	140.914	134.893	136.618	149.074	133.188
AIPGENE25053	18.1743	34.1695	14.2925	17.9343	27.8305	33.3083	22.0815	20.2465	49.6039	21.9095	13.3543	29.1543	14.7359	12.6305	32.4865	12.9347
AIPGENE25054	2.57753	0.670589	0.424873	2.07593	1.16157	1.20514	1.09929	2.54345	3.41598	0.882583	2.68821	1.18005	1.23432	2.24047	3.33005	0.685618
AIPGENE25055	96.093	93.464	57.8324	67.4851	44.4917	49.3152	38.7612	48.2015	150.441	58.2212	35.4194	112.548	95.477	90.0113	72.1559	125.652
AIPGENE25056	28.0406	14.9241	13.3852	8.00453	6.34977	7.74559	10.6989	13.8829	27.2241	7.74534	6.04393	12.8278	18.0793	11.106	16.4885	24.5815
AIPGENE25057	52.7482	37.5632	27.5844	38.4657	45.8865	43.4758	33.5582	45.0865	16.7553	27.1583	26.6114	25.3946	27.2649	25.5822	49.21	18.8111
AIPGENE25058	98.3701	55.3847	93.399	60.4224	74.2044	75.4108	49.6689	72.9329	51.1181	69.4014	38.2993	56.7659	59.8986	63.2602	102.164	70.0883
AIPGENE2506	24.5417	0	7.96408	3.24762	6.43866	0	18.7938	14.7969	3.93439	43.1334	8.37578	16.4915	12.5019	8.52953	17.3221	37.2267
AIPGENE25060	23.8075	15.375	2.24489	4.01129	63.1462	38.4261	15.15	24.3788	6.01489	9.48414	4.61735	6.50423	12.0852	18.4533	6.95546	0.840289
AIPGENE25061	11.0786	25.7997	26.4565	29.7819	23.339	21.7957	24.1313	21.4539	8.17451	15.0876	9.91583	12.0821	25.3964	11.8992	5.31438	31.8046
AIPGENE25062	82.1202	32.7274	33.2162	38.6425	16.4901	14.6724	12.3921	25.3214	77.9362	71.1732	40.3939	53.6767	32.303	39.0728	23.6159	20.959
AIPGENE25063	7.99134	7.27502	4.27096	4.05425	9.53568	7.87993	10.0639	9.03378	6.98051	11.5408	2.20817	9.52326	13.0989	18.939	17.4113	8.73143
AIPGENE25064	12.9935	40.8189	23.7351	25.2855	2.78667	5.82019	7.61375	8.60833	24.0445	27.8229	38.9862	19.9034	3.81224	14.5574	1.6576	6.57095
AIPGENE25065	27.9464	17.0861	13.5878	21.7049	21.4231	22.9425	20.4524	23.2721	22.4833	21.1733	8.64057	15.3343	33.8133	27.6368	23.39	28.8454
AIPGENE25066	12.5677	10.1621	9.37666	8.07119	14.1881	9.04443	9.27825	12.0937	1.86218	9.71439	9.33085	8.79271	13.9966	7.2472	15.5059	6.31412
AIPGENE25067	62.9259	61.0332	84.3189	45.0106	17.8403	28.1801	13.6661	33.0425	22.033	46.617	70.1588	55.3111	34.048	55.4074	21.0499	14.7427
AIPGENE25069	89.6939	74.054	77.6979	60.0013	38.1163	41.6375	32.7288	33.1788	93.1019	72.7712	49.4318	50.5059	52.1635	53.4868	73.5795	41.3305
AIPGENE2507	12.5027	13.4221	17.1785	16.2061	11.2144	20.8737	13.0333	20.9463	7.63027	19.9025	36.4339	18.5779	13.1892	15.0796	8.2834	21.4023
AIPGENE25070	14.0493	6.38484	19.1722	13.4091	9.87408	15.3384	5.76002	7.61859	20.0843	6.52888	12.9904	15.2646	10.8029	11.5918	8.11571	11.8674
AIPGENE25072	11.805	32.4237	13.4516	8.11397	5.26926	21.4515	11.2225	9.46464	9.38648	3.23229	21.2968	9.89427	5.14022	10.2378	4.57832	6.07163
AIPGENE25074	4.63295	7.20965	3.40571	6.949	6.2407	5.04759	9.1377	8.12162	3.07422	5.37584	10.2656	9.5522	14.9905	7.59142	13.8202	22.3424
AIPGENE25075	583.043	345.201	240.242	296.85	446.98	458.084	369.17	446.694	511.014	189.342	32.4033	149.177	199.751	96.4993	91.4983	135.666
AIPGENE25076	10.3423	19.3701	19.4678	12.1641	16.6923	17.0124	17.4866	11.7158	19.3057	26.5719	23.9181	28.3943	44.9143	29.2075	21.1991	14.9399
AIPGENE25077	42.9252	34.6279	38.9569	37.0517	42.76	38.3797	41.1628	32.8834	38.4804	33.6126	26.9878	41.2872	53.3453	28.8296	43.986	19.6642
AIPGENE25078	23.8498	22.0462	17.5851	25.8873	34.6419	32.9102	18.4799	36.1809	25.9695	40.2956	26.8828	30.4905	30.2615	27.5825	23.4929	44.0699
AIPGENE25079	23.8229	27.7154	31.7639	45.315	57.9687	65.7288	54.1578	67.3368	59.549	35.9068	82.0299	46.7729	31.5599	31.7289	41.886	27.903
AIPGENE2508	19.4953	12.3104	18.6557	13.6775	6.38817	9.72961	8.89937	12.542	23.8705	11.1794	12.5838	17.2147	9.94361	11.8412	25.9635	16.4855
AIPGENE25081	41.6989	28.9561	32.3829	33.1624	26.9595	31.6919	30.9458	45.4045	35.9531	26.4701	23.5063	27.2583	33.4046	29.0517	20.4986	26.2993
AIPGENE25082	7.48321	13.542	18.2516	21.9613	15.3539	14.6568	14.1239	26.9353	37.8542	30.2546	22.4591	30.3892	29.009	21.667	19.6411	16.1655
AIPGENE25083	3.54352	0	0	7.41975	8.46629	0	1.0338	11.5278	10.3297	5.32361	7.2282	6.5955	1.56202	5.11811	31.195	0
AIPGENE25084	4.89122	1.99705	0.612012	2.58471	5.01938	3.54485	2.85564	1.33236	8.54777	5.11346	2.52378	5.39502	10.3191	15.5284	5.47352	4.01644
AIPGENE25085	9.30026	10.4156	7.95684	5.8942	5.32047	8.84954	5.57388	7.15908	11.8655	5.12635	8.4879	7.9451	4.4409	4.0305	5.4948	2.15379
AIPGENE25086	16.7166	9.44825	15.6468	15.0305	22.4576	9.50887	12.3231	17.5089	24.6637	22.4239	33.5971	23.6908	37.3442	23.7831	39.5352	29.4425
AIPGENE25087	27.3727	32.7991	26.246	31.6058	15.2117	18.1236	16.0478	26.7808	33.6879	40.5252	20.7061	32.7518	29.3846	23.8146	29.4351	19.0395
AIPGENE25088	8.73007	11.8343	4.43586	6.90919	12.9405	10.3096	11.6089	9.38426	2.5276	8.51563	5.77865	5.0323	2.8355	9.36037	5.86555	5.07789
AIPGENE25089	5.1766	4.3715	6.44108	2.58919	4.84881	7.25156	4.73506	3.76957	1.49617	4.70522	4.79378	4.15865	3.92488	7.11776	3.0031	1.46406
AIPGENE2509	26.3783	14.2804	6.4226	10.2135	12.6258	9.01706	12.4151	8.81915	5.7038	22.0512	17.5736	23.4592	8.12481	9.51557	9.79439	7.97536
AIPGENE25090	5.38021	8.60056	19.6732	28.7525	20.8587	20.207	14.3245	26.4022	14.6835	13.2697	19.6261	13.3325	15.9256	5.54031	7.01146	9.97682
AIPGENE25091	27.264	27.6261	30.2275	23.1103	30.8062	34.8525	27.1305	31.9576	37.5158	28.4056	23.9264	36.0023	33.1819	28.1448	39.0504	51.085
AIPGENE25092	0	12.9245	16.9218	26.0967	4.49415	0	20.9137	22.043	32.3226	6.42158	6.60477	5.08822	5.7655	0	27.1294	20.7383
AIPGENE25093	28.7545	9.59782	11.8798	12.2745	15.1534	9.40461	10.9961	13.4255	7.84448	15.6474	8.81861	10.866	12.6817	13.0864	25.3327	15.8555
AIPGENE25094	9.42052	6.37533	14.2886	6.23749	6.84441	3.44407	7.24512	6.79111	2.47675	4.14751	5.74788	5.01714	2.59627	3.4267	4.00607	12.3976
AIPGENE25095	7.90521	6.23647	8.20265	6.59513	3.94974	11.61	7.9445	5.61119	9.91063	4.28746	6.10292	8.66763	5.6	6.92398	11.0129	3.87939
AIPGENE25096	21.0692	3.39073	7.53246	7.8199	5.04447	4.01017	2.45504	6.58324	6.53875	8.50514	3.83149	3.26816	7.25807	7.89374	4.56504	5.2108
AIPGENE25097	427.507	595.43	513.919	462.376	535.446	527.135	325.071	366.906	508.04	478.892	175.687	432.088	139.089	230.421	132.703	89.7753
AIPGENE25098	5.72895	10.242	21.1711	12.7393	12.6011	11.9243	13.1297	18.4159	7.88989	12.4922	12.8939	12.6918	12.5549	7.1556	16.6678	14.1261
AIPGENE25099	4.44071	7.48773	7.26207	7.6167	5.70362	10.2688	10.7138	11.3163	10.4396	9.39908	12.1027	7.8406	32.1238	15.6545	22.4097	24.8863
AIPGENE251	11.3469	4.11375	6.19546	11.5682	11.2342	15.3787	9.72425	10.7476	2.23076	5.36822	5.0649	7.40132	14.429	12.5513	9.0422	3.94513
AIPGENE2510	49.7327	69.56	51.974	48.279	103.821	89.9076	53.5895	64.1837	80.8559	72.8742	43.0304	61.5742	74.4456	61.2303	59.4581	61.1757
AIPGENE25100	32.0368	17.4383	12.7525	15.3755	20.7666	21.1637	22.5068	13.7895	15.6287	8.71626	7.02917	6.82338	8.94383	11.3672	11.9905	6.95059
AIPGENE25101	0.477425	1.15047	0.473959	1.99577	1.09598	1.83296	0.622883	0.784297	1.31007	1.1165	5.37231	1.08477	2.75352	2.56131	0.81471	1.41397
AIPGENE25102	42.0151	39.0647	46.2373	31.7504	61.962	65.8863	66.0937	43.659	86.4107	43.8011	24.901	33.7629	50.9985	53.5581	39.2914	59.4009
AIPGENE25104	30.8927	50.7052	17.3852	47.0582	31.5332	55.3231	44.5626	46.6536	231.208	25.085	36.1823	33.7439	46.6835	43.3113	45.48	27.2988
AIPGENE25105	1.11165	2.86188	11.4898	5.90489	3.55612	2.24205	2.13307	6.73652	13.4754	1.94148	3.12907	3.61829	12.1926	1.5859	2.10166	1.03097
AIPGENE25106	8.50375	7.91299	3.98292	11.1991	13.2616	27.3189	22.8231	7.00421	8.46371	10.9804	6.12084	7.09051	10.6449	6.77947	25.2847	10.8299
AIPGENE25107	27.9219	20.1255	31.4368	19.9345	24.6064	26.9378	26.3096	23.3161	17.7423	22.5078	20.8745	17.9414	26.1462	10.9342	14.8738	15.6448
AIPGENE25109	12.8989	10.1616	8.14967	15.6595	18.3483	20.5458	12.8848	20.9698	16.4969	16.4765	12.3327	17.707	13.8764	14.2641	19.6961	32.9281
AIPGENE2511	2.7145	5.31433	8.86922	6.18887	2.11661	2.25153	0.727315	5.30695	24.6736	25.6947	13.4046	38.0952	18.3886	9.26584	12.547	13.7192
AIPGENE25110	24.5212	14.7638	4.1689	8.80899	12.4446	12.0783	11.5155	11.954	18.9676	3.1872	9.7774	11.2854	12.2591	2.52472	7.75964	7.23975
AIPGENE25111	36.7306	49.2079	25.3113	58.2399	58.8252	67.5729	60.1455	77.3811	29.1047	24.8067	26.924	32.3756	35.3537	27.4125	39.9909	15.7812
AIPGENE25112	16.2048	10.3049	14.8211	21.2471	38.0019	47.9715	80.9364	25.6884	1.46785	4.58962	6.86756	3.96476	2.05153	5.07708	1.18731	4.78339
AIPGENE25113	31.2114	20.0477	29.2774	19.7936	18.4765	15.854	16.2547	27.282	43.0929	27.5388	11.4065	16.3945	15.303	26.2823	31.2118	17.5318
AIPGENE25114	3.01982	3.99909	7.41846	9.07699	2.30088	3.86944	6.16293	9.745	1.11256	6.15133	3.84136	5.57419	8.79277	6.62971	12.1604	4.87155
AIPGENE25115	23.4976	15.3327	30.337	22.5534	30.2335	24.9658	26.4519	25.5184	13.5291	15.4448	12.8298	20.9579	13.1037	21.6314	31.2438	13.0749
AIPGENE25116	39.4297	23.6613	42.5018	44.1183	21.3826	29.5926	41.3175	58.1253	70.1098	22.8348	24.4238	39.9783	36.5873	23.9978	21.6719	14.088
AIPGENE25117	49.5153	27.1879	17.3943	17.7824	19.2341	14.3662	20.834	23.437	6.16744	16.2974	7.81594	9.16624	7.12008	5.21741	2.05257	3.02732
AIPGENE25118	7.75587	3.44903	5.47585	3.66085	8.10228	11.1777	5.55172	5.80249	21.6803	5.94257	11.0026	10.3486	14.1243	7.64625	9.89453	12.3454
AIPGENE25119	14.7055	16.2869	19.7174	20.2909	15.0453	27.6517	22.5589	25.5085	36.0433	27.9701	19.3171	24.547	26.3177	17.8406	26.9367	27.9959
AIPGENE2512	25.9036	24.3865	111.869	51.1309	3.69861	3.36908	11.9002	20.5049	152.7	538.664	310.591	422.404	4.87179	45.8303	3.62294	4.50752
AIPGENE25120	13.2057	0	1.39	8.84598	38.7572	18.5135	3.07276	9.7757	0	7.70276	11.9048	3.01055	2.46951	10.5737	2.83108	2.28912
AIPGENE25122	0.969367	8.97525	2.00525	2.41754	6.3525	4.8368	4.9448	1.35555	4.53691	2.5475	2.05431	4.58754	5.12584	5.13147	1.68361	3.0047
AIPGENE25123	97.7784	88.9094	61.8577	61.2696	75.234	65.6909	58.4192	80.0991	94.6707	50.0045	42.5561	58.0372	74.9666	52.5303	67.5516	80.1715
AIPGENE25127	28.1923	34.8088	25.4729	40.4726	43.2834	45.3511	38.3402	41.5965	31.9412	21.2273	55.3287	30.6107	46.4848	36.53	47.566	48.2954
AIPGENE25128	57.3517	59.6043	85.372	64.9939	56.5154	70.8157	64.4407	80.329	184.46	91.4054	81.9607	78.04	90.0499	79.1744	65.9741	71.3507
AIPGENE25129	33.4599	23.6405	5.21994	19.9408	30.8387	31.9092	12.9349	56.9504	13.3539	7.74787	4.74192	6.13207	3.3978	7.70103	0	0.316854
AIPGENE2513	16.9939	22.0071	8.95061	8.27161	14.9646	8.31721	13.3718	6.63206	5.04155	6.80043	6.07441	11.942	9.69308	4.97542	2.36362	23.2686
AIPGENE25130	10.4542	11.0805	7.18842	6.92538	6.88583	3.81191	3.04402	4.29477	8.22427	3.83896	3.22771	4.54347	12.2787	7.11169	2.82149	8.29551
AIPGENE25131	2.91932	1.82134	11.2215	10.8121	3.75061	5.41003	7.97399	8.52903	20.7576	9.54862	6.99491	13.269	28.8338	19.2962	19.7118	13.8009
AIPGENE25132	0	7.98092	7.99748	3.2379	9.02664	9.53011	4.72013	3.16974	0	5.98037	2.09858	4.98266	9.89443	0	8.01436	11.0452
AIPGENE25133	276.619	321.617	159.778	253.024	392.91	495.597	342.012	276.656	213.407	176.454	50.265	134.205	72.5341	108.124	79.1975	113.303
AIPGENE25134	17.6457	16.8987	15.8181	6.40731	18.962	16.6477	19.2957	17.6589	7.06356	11.7424	8.46493	8.59588	4.76685	8.21796	4.74879	15.0356
AIPGENE25135	25.3327	7.43196	7.12623	8.66497	9.3765	4.46094	6.09464	10.1814	5.74655	19.8178	6.54619	11.1723	4.70819	5.8235	12.9781	9.88209
AIPGENE25136	24.1194	36.0604	35.9374	20.3167	14.1002	16.6899	9.91111	15.8637	17.5769	24.0315	17.8825	16.8489	20.6979	23.7352	15.905	16.89
AIPGENE25138	26.6379	14.9856	95.4935	77.1532	60.1203	52.853	70.0838	101.841	37.8687	60.7409	69.3925	57.8149	78.9566	71.7531	129.804	112.723
AIPGENE25139	1.11891	6.20479	1.29099	2.56203	7.81139	3.9429	4.13355	2.79672	4.20979	2.65477	16.8926	3.18943	2.73975	3.14322	5.52575	3.26576
AIPGENE2514	81.3629	79.3689	27.523	82.5559	95.6255	58.6471	69.8605	96.4513	39.3749	66.6494	96.2209	89.6605	190.91	62.545	139.384	191.904
AIPGENE25140	5.81436	1.52916	2.05755	2.5893	1.2005	1.71321	2.46359	2.19044	1.79754	1.81929	4.87336	1.53672	1.96229	1.44378	3.10944	4.13223
AIPGENE25141	27.1288	16.9719	32.0085	29.77	30.1125	36.7405	31.5021	35.7934	64.0396	20.4565	27.2784	31.5373	35.2407	30.9934	33.9666	23.9328
AIPGENE25142	39.634	49.5261	43.2786	53.3597	53.3052	62.0652	64.9767	60.8375	36.5578	46.3465	31.437	52.8056	39.145	46.9343	41.9702	78.7799
AIPGENE25143	17.8007	41.0064	27.3303	29.0317	32.4792	43.3992	28.7007	39.9869	47.1918	31.4769	20.8876	43.3499	39.7324	34.8329	28.3395	44.4417
AIPGENE25144	75.7809	89.436	70.7945	76.5184	79.0978	75.3377	66.9967	77.5954	112.72	80.6604	54.0026	70.7349	119.981	102.346	135.854	136.195
AIPGENE25147	62.4502	41.9638	49.9187	26.5313	56.4718	49.2012	49.9439	38.9263	37.7858	47.5481	48.3716	43.4822	31.8218	29.2482	45.993	51.9718
AIPGENE25148	22.4166	21.5156	45.7019	18.7843	26.3971	24.7168	25.3009	31.0222	33.2332	24.1384	29.5045	33.7831	7.46798	17.4496	8.136	30.6447
AIPGENE25149	40.7803	53.2689	41.0022	35.0005	42.809	44.2413	43.3821	47.3053	55.5183	35.9785	23.3951	44.8507	48.1899	47.1122	52.5141	29.5711
AIPGENE2515	1.00673	3.57332	6.5037	3.9382	1.90109	2.09804	8.38162	2.88023	0	5.88315	11.1072	4.62203	2.42275	4.64894	0	3.61374
AIPGENE25150	7.12191	3.1616	1.88477	1.63156	4.26815	3.33782	2.48201	3.89908	6.57411	4.11582	10.9127	3.63739	5.29505	0.23424	3.7876	1.32128
AIPGENE25151	31.9952	34.885	40.8973	41.7903	36.7668	41.2021	48.2161	64.1025	26.0407	38.0709	22.0406	40.9271	44.6739	41.1899	37.4035	57.5071
AIPGENE25152	28.708	29.027	47.3001	51.8594	54.0269	62.0386	65.5171	61.264	26.1978	34.4654	24.3019	35.8377	36.4463	34.3043	41.3687	35.2155
AIPGENE25153	223.25	167.764	31.2159	178.858	633.107	637.972	398.239	306.694	284.036	30.4489	9.50824	36.8214	812.669	236.981	636.54	450.571
AIPGENE25154	53.1387	5.75954	35.7071	6.01741	20.2406	28.7432	15.178	11.6367	12.7602	16.9858	1.55511	24.6929	59.6544	10.9679	0	135.612
AIPGENE25155	4.1735	2.79172	11.5961	2.32873	1.17087	2.07116	0.892637	3.25883	0.895161	4.37654	7.3763	8.60609	3.12913	0.258051	1.44367	1.1673
AIPGENE25156	40.2638	18.5934	19.8378	22.6357	18.4349	19.7936	15.7702	17.4561	28.846	22.8743	15.8808	16.0279	12.5943	19.1272	14.4309	22.2844
AIPGENE25157	42.1914	28.4434	30.8311	14.8695	18.5911	15.8659	17.0702	8.05581	46.5204	23.9648	26.024	26.5916	36.0431	17.6425	43.1364	40.335
AIPGENE25158	4.30908	0.509232	5.65477	6.2401	4.02256	1.2113	4.41353	2.22126	7.17936	4.82242	5.2972	2.64553	3.876	4.13845	3.17253	3.40237
AIPGENE25159	73.2668	75.2449	70.6287	58.5946	65.2624	100.438	83.5029	45.048	81.7701	115.913	28.4615	100.045	67.9412	73.6083	52.8898	97.6088
AIPGENE2516	8.93706	7.0021	13.4608	3.99902	8.49597	5.19522	6.16657	5.21463	60.0637	12.8033	12.5263	19.0212	13.0499	11.737	5.45732	1.38636
AIPGENE25160	25.9697	15.2085	21.0253	18.1083	15.9672	14.0317	15.9875	18.9951	15.0122	28.5786	18.0543	14.4164	19.7258	18.4054	24.6779	17.8719
AIPGENE25161	30.1192	31.3562	40.813	25.9208	37.0893	25.7038	27.7906	24.2459	37.0167	43.7301	22.9583	35.8703	32.67	31.7299	33.5507	44.1993
AIPGENE25162	3028.03	6429.38	865.045	750.263	16.8023	216.709	17.4283	112.275	20585.6	5623.63	141.24	2419.33	472.038	64.6619	13.2578	68.0077
AIPGENE25163	10.9353	12.4236	3.80546	4.97541	10.2578	2.44935	2.95857	8.88214	15.5117	6.99788	7.05924	7.38282	4.18776	2.68386	9.92387	10.4135
AIPGENE25164	2.20085	17.7135	16.5857	11.3832	4.64079	3.31198	8.30626	12.0367	1.59576	13.1763	13.606	30.028	0	5.52145	2.55875	0.624719
AIPGENE25165	46.7499	31.5712	7.17141	22.2043	29.6263	22.0581	28.7763	27.6518	136.086	12.854	12.7852	12.9468	81.1192	88.613	85.0377	93.6562
AIPGENE25166	6.4216	1.94977	2.00099	3.30326	7.97233	6.31035	6.38237	8.36463	32.4969	5.91987	4.37804	2.6132	15.7296	7.44763	41.0909	10.5839
AIPGENE25167	7.6645	25.2529	12.6636	16.2283	12.4791	11.9355	12.1911	18.0873	13.7841	7.80583	14.3902	17.1388	13.0853	20.7002	7.67448	14.2034
AIPGENE25168	23.9608	24.3015	4.84835	40.8119	137.895	147.398	96.0029	71.1664	115.248	9.12229	4.64154	24.1638	227.493	74.3445	247.911	153.431
AIPGENE25169	23.2006	5.69499	14.9963	9.0397	11.7647	18.3271	11.678	13.7877	6.9596	21.0156	6.70426	10.9079	5.84105	17.7575	13.9902	1.08944
AIPGENE2517	3.183	3.06024	4.03116	3.35128	2.45243	2.24169	3.8836	2.05136	1.4975	4.73513	4.89961	3.08036	2.06222	1.51195	1.73353	3.20771
AIPGENE25170	78.1253	69.4061	21.05	72.6266	190.355	121.296	121.305	148.62	91.6594	16.7953	14.5052	7.2917	181.964	69.2568	177.734	92.5365
AIPGENE25171	15.6304	10.1818	10.2894	12.1301	11.3718	27.6171	18.3596	15.7517	13.6825	22.7788	13.6889	15.889	27.0694	38.9959	13.531	14.1128
AIPGENE25172	29.9364	32.1122	39.9126	30.9123	41.1212	54.8557	44.1913	45.5154	42.7642	37.9191	30.2342	48.3864	52.6523	29.5733	44.5405	24.0727
AIPGENE25173	14.3927	18.5562	8.45963	5.86079	5.76778	5.30332	8.57212	5.50308	12.0464	6.07502	13.1105	9.51565	3.38919	16.7702	10.4275	33.5619
AIPGENE25174	107.766	59.1753	40.6226	78.3539	67.9864	51.8067	61.1613	40.3968	86.0059	44.1423	358.201	66.2945	51.2676	64.1015	27.9085	64.3312
AIPGENE25175	10.0862	10.7589	9.02576	9.42134	5.10847	6.34329	8.06201	6.15272	23.0556	10.4907	12.7125	10.4517	23.6261	20.4505	5.48959	11.7488
AIPGENE25176	33.3614	15.1535	25.9015	23.0723	31.6297	23.0351	14.5524	24.1034	15.6766	39.7982	16.2012	27.0651	6.25792	22.039	14.3507	34.4192
AIPGENE25177	11.0827	15.9381	13.159	11.6296	32.6053	59.5804	42.1046	15.3048	11.3409	11.4825	17.3101	4.73941	7.68536	5.53589	1.08636	5.21682
AIPGENE25178	86.9742	47.6042	22.1941	60.3713	81.8479	60.2269	67.0704	61.2046	69.6232	25.6945	26.4237	13.599	155.843	63.8895	65.6497	153.894
AIPGENE25179	5.69918	8.06466	9.83442	6.27573	6.00497	9.76366	9.38703	9.67612	11.9947	13.0282	13.5617	11.4892	6.00652	8.83582	7.65506	6.19341
AIPGENE2518	35.6685	54.3805	50.7958	34.2298	14.8972	13.8581	14.4611	21.7162	54.4327	77.8548	50.1493	61.2097	10.2036	28.6988	8.96114	5.19084
AIPGENE25181	7.32518	13.2468	17.5572	15.0159	17.2432	21.8005	18.806	20.5526	10.6372	12.5781	13.7936	19.2651	12.5506	17.2274	16.8798	9.04934
AIPGENE25182	139.983	76.2394	35.659	99.4627	296.257	114.555	168.57	211.488	84.2054	26.2883	18.385	9.45216	161.648	67.4547	277.141	109.752
AIPGENE25183	59.826	113.165	83.592	74.1714	60.8665	63.8284	55.6089	72.3272	86.6858	98.583	59.5193	75.6271	53.902	63.5508	48.8907	56.9775
AIPGENE25184	7.98659	20.3904	8.08919	10.6385	18.5749	24.8347	22.2117	15.4828	22.6058	3.80021	7.07572	4.95409	19.7771	16.6767	22.5276	38.7797
AIPGENE25185	30.8497	50.6464	26.3878	28.0724	27.5944	25.641	23.4506	30.9065	33.5801	23.6291	24.2684	28.0804	52.7076	37.3688	24.1745	32.1276
AIPGENE25186	17.3047	22.8477	38.4098	28.1727	28.1686	29.7802	34.4165	37.6508	28.0091	23.342	25.2592	30.5764	15.7871	19.421	13.0297	40.0145
AIPGENE25187	2.90154	2.13659	6.65735	4.48221	7.8267	3.17561	7.88316	5.01434	16.0967	7.35104	10.166	5.31826	3.10958	1.33242	2.58691	12.3146
AIPGENE25188	1.75551	0.994989	0.609875	4.04743	9.87688	7.65361	7.58864	4.93106	0.42587	0.561251	4.52875	4.08575	1.34118	4.0525	0	1.66755
AIPGENE25189	564.672	359.279	124.239	543.501	891.418	424.986	421.638	793.343	89.9372	176.385	13.6149	43.1178	379.445	220.549	438.378	316.41
AIPGENE2519	35.3819	32.6373	92.7427	52.2792	28.1325	29.0208	33.5726	30.0933	39.4362	91.4785	80.1182	78.5175	23.7985	40.7499	21.8869	15.0235
AIPGENE25190	1.45753	3.76024	1.53131	2.3125	2.73207	4.43813	6.7355	1.64466	9.12915	1.40145	1.98041	0.27074	4.51767	3.72185	3.41731	6.31325
AIPGENE25191	16.3114	14.916	24.2073	18.1447	21.1158	24.8051	12.2422	21.1595	34.6918	21.8546	21.3561	15.6958	18.1459	11.7733	16.5647	13.3116
AIPGENE25192	703.053	591.554	182.484	920.879	1661.86	686.077	754.804	1420.06	93.6175	268.426	13.7394	37.6303	494.921	283.443	611.892	387.64
AIPGENE25194	8.72384	18.4177	7.92319	19.9276	5.35338	5.1089	8.14659	15.9674	2.98517	8.111	7.84288	6.65389	10.7058	9.56412	17.9217	19.9722
AIPGENE25195	12.2079	13.8303	7.98276	8.56336	11.2621	7.68699	8.14771	7.27055	4.33501	7.6752	14.8969	9.57499	4.07781	7.49709	6.02382	7.33222
AIPGENE25196	43.2524	38.9575	111.653	96.643	49.2023	57.8178	63.3704	105.108	71.6921	90.3119	72.89	98.4714	72.8682	99.1506	58.5058	61.5695
AIPGENE25197	31.5891	52.1291	13.7419	18.6908	24.3934	28.2241	22.1969	45.4892	27.7831	16.8401	16.7719	17.941	72.3829	81.019	55.5195	131.188
AIPGENE25198	68.5606	71.7502	71.4911	62.4214	80.1531	83.2225	61.7322	76.1685	131.899	71.4251	60.3633	70.2967	158.122	84.8597	170.889	181.674
AIPGENE25199	11.1343	2.66099	9.12121	3.52131	3.72978	6.48643	6.26299	2.78688	2.27088	3.184	6.87426	4.82828	3.58174	1.0738	0.715824	11.3512
AIPGENE252	400.238	428.762	308	202.763	337.858	287.076	201.404	167.866	139.312	181.473	98.3601	73.8362	176.825	146.094	248.992	123.523
AIPGENE2520	6.45973	2.79911	4.47469	3.35532	2.72214	1.98013	3.16465	1.89505	3.80296	5.30108	6.91443	3.05763	0.900416	3.34005	0.971986	3.06628
AIPGENE25200	13.9825	9.93149	7.1434	22.0729	30.9479	37.4444	34.2059	37.9398	3.0934	2.95265	7.56697	3.8378	12.477	12.5781	9.52417	13.7864
AIPGENE25201	10.2597	7.48078	2.76022	10.2572	11.6856	18.1944	11.2304	9.71494	0.319888	3.61838	14.7575	8.89933	10.7366	4.97985	7.21365	3.25417
AIPGENE25202	27.7952	37.2744	47.2332	41.9865	36.8145	37.2156	37.2273	64.8379	98.3878	78.7994	54.3446	97.6954	134.875	180.106	183.409	174.944
AIPGENE25203	9.21372	13.6388	6.05514	9.72085	36.5671	23.674	23.9736	29.0715	3.49657	3.75245	4.78659	8.14738	0	3.62813	0	5.46891
AIPGENE25204	37.6616	61.1647	57.1375	57.9733	81.6241	110.652	88.3414	68.9765	102.543	80.0936	68.4859	72.4386	67.6096	49.9767	31.3249	65.6621
AIPGENE25205	39.7288	39.9045	43.1517	47.2617	44.052	41.8546	38.4238	51.7992	51.4208	37.3098	40.1695	37.6579	51.8014	28.4958	51.2805	25.6301
AIPGENE25206	5.34326	6.96375	7.72786	3.96754	0	1.65683	1.78884	3.58495	1.78249	2.6693	1.82565	2.91131	4.56645	11.1373	3.21382	8.82855
AIPGENE25208	18.6655	31.1612	30.2059	28.719	39.2282	43.3191	24.7044	18.2453	41.5219	27.6601	33.2797	26.8974	40.1995	24.0124	33.3735	20.8881
AIPGENE2521	8.64173	9.52922	9.00821	15.1265	14.764	8.51119	8.92088	4.29154	8.08711	10.8505	13.3092	7.71305	9.19528	3.60491	13.3968	7.93268
AIPGENE25210	24.1146	31.567	5.12629	16.1461	9.24493	3.29843	9.15898	15.9846	30.9884	19.9481	54.6297	11.2392	45.0314	42.6138	44.5968	105.45
AIPGENE25211	3.19918	0	20.3377	5.63434	0.752587	0.818995	0	2.72106	21.4461	25.0211	17.4909	18.8981	0.626218	6.70214	0.944591	0.467101
AIPGENE25212	283.878	354.941	192.714	358.657	374.735	485.501	289.684	333.942	703.304	305.042	126.965	338.748	285.097	206.283	132.392	337.402
AIPGENE25213	6.19012	12.6287	8.07505	21.0432	18.8663	16.4568	15.5432	20.5826	14.9992	22.0667	17.7602	26.2244	15.0533	19.5435	11.2243	11.1383
AIPGENE25214	27.8542	31.6269	33.6348	28.7162	27.0094	33.3739	31.9064	28.3394	27.5425	17.0023	21.5013	26.4256	23.3709	29.5717	35.1723	58.7206
AIPGENE25215	14.355	28.0889	24.9091	22.2055	28.507	24.9361	24.0901	17.0884	38.1672	21.416	112.338	29.6683	32.9848	42.5974	66.4502	58.4458
AIPGENE25216	6.02742	5.66358	14.8581	7.40208	0.135395	0.837592	0.553988	4.08787	5.2617	10.3451	12.6827	6.62479	0	4.90058	0	0.288567
AIPGENE25217	33.5691	24.0791	11.912	15.5158	10.5397	6.20134	13.2522	15.6601	18.0709	30.4362	12.4701	22.0805	4.7511	21.7852	14.2875	9.11232
AIPGENE25218	2.36804	1.29461	0	1.20041	2.21127	0.795738	1.24314	0.432477	2.78655	0.375251	2.42603	1.40325	2.03077	0.481103	0	0.655881
AIPGENE25219	33.5685	35.5844	28.9764	39.9661	58.2794	49.4984	48.4984	58.4607	18.2067	29.7185	34.5484	37.9288	34.2491	26.7461	33.9061	19.2046
AIPGENE2522	3.48245	0	3.95595	1.69106	1.30238	1.48291	1.78958	1.09955	0.968698	1.82207	2.60945	2.81123	1.06727	0.34204	2.78022	3.50102
AIPGENE25220	6.27308	2.24966	3.43387	5.39989	5.22909	7.7463	6.21244	3.65039	24.6922	9.39486	5.92913	12.3398	4.19882	8.22488	5.54263	4.79289
AIPGENE25221	2.8245	1.17001	1.08622	31.2812	20.3913	23.29	3.74982	54.2407	1.25	0.335006	6.0767	29.3714	1.57241	0.216445	0.404313	1.36942
AIPGENE25222	4.33436	7.86924	9.24088	3.895	0.6442	0.222812	1.10913	0.37984	12.9288	7.12933	2.55618	5.43549	0.501599	3.4579	0.537076	0.648384
AIPGENE25223	18.6312	51.7486	19.6422	19.6087	10.5239	7.58209	7.01623	15.0612	32.8226	18.2329	11.7021	17.6239	11.2323	9.29048	7.52537	2.95043
AIPGENE25225	8.62044	6.17407	13.0887	8.39366	6.52525	10.1801	10.3119	10.5287	31.6739	6.65103	13.7178	8.60781	6.76591	12.6814	5.20432	14.685
AIPGENE25226	44.2827	22.6496	31.9753	23.0187	28.6415	19.4174	24.6843	23.979	17.375	28.4987	17.3383	15.5369	17.1513	15.1626	18.1318	10.0803
AIPGENE25227	3.72726	5.53875	9.16822	7.70066	2.71087	0.891619	1.77119	4.61903	5.45716	11.177	17.0236	11.3196	4.03515	8.1913	0.954853	1.15791
AIPGENE25228	24.7033	17.4271	19.9354	17.5897	20.7552	21.8158	29.4962	17.601	7.56899	13.1379	21.1483	12.6788	15.8565	25.0458	28.3688	18.7886
AIPGENE25229	22.3183	27.0087	26.7842	20.6643	33.4469	36.4335	27.6564	22.4442	18.015	25.3397	23.2922	23.5737	38.5083	39.3254	46.5611	39.6017
AIPGENE2523	6.6027	5.31103	5.542	5.357	7.25156	4.6657	5.7631	5.23816	4.52579	5.28257	5.98234	4.06445	4.76065	12.408	10.7801	6.43041
AIPGENE25230	0	5.7462	5.28579	1.41709	4.23256	1.70068	1.21831	0.950372	0.409852	3.24559	2.18211	1.44904	5.16226	3.89993	1.31355	2.2465
AIPGENE25231	6.05708	8.7716	11.8515	6.92205	7.93836	5.69218	9.84167	5.1372	12.5189	13.2205	27.9956	10.8088	19.6907	17.7539	14.7133	23.7171
AIPGENE25232	7.12113	5.85975	7.18762	5.50924	8.03349	5.75506	8.63032	4.98772	11.8036	5.82759	9.61528	6.88653	3.88112	8.91952	9.18036	20.5817
AIPGENE25233	14.6738	1.61511	14.01	11.1632	14.1286	10.8256	11.0487	11.1464	24.9365	20.2355	14.6373	15.4361	15.82	8.76763	9.38429	16.6194
AIPGENE25235	2.3704	4.03349	2.47188	4.84712	6.11325	2.98288	2.24251	1.33208	3.88459	4.54825	11.4693	3.26884	3.62493	2.98711	2.76319	4.73239
AIPGENE25236	1.4855	0	3.69668	1.91025	0.220421	0.756668	0.628092	0.396667	1.88302	5.73971	9.24646	3.86123	1.57866	3.07032	0.281002	1.11348
AIPGENE25237	22.817	25.9295	23.3643	17.1717	20.6892	28.5108	29.9221	16.8859	34.9397	19.6274	48.6535	22.1902	46.2987	59.2825	57.1458	104.6
AIPGENE25238	12.2635	9.3946	5.80341	4.95798	7.44298	9.99877	10.6375	5.80951	5.28076	9.80258	9.0386	6.74328	6.9476	6.2325	17.2256	6.44141
AIPGENE25239	33.0117	45.4748	26.2662	21.499	45.0306	47.5046	40.1764	28.0053	29.3741	28.6617	21.0356	24.2102	69.782	47.8296	65.3253	43.8943
AIPGENE2524	3.34848	4.74499	4.54551	9.83092	6.34793	4.48181	7.51635	8.04701	6.80752	4.93231	6.45432	2.0778	13.1317	7.26736	4.39647	13.8577
AIPGENE25240	26.5787	41.78	20.8181	30.3169	11.3832	21.8986	15.3501	25.4777	25.9971	25.9966	23.7798	30.1802	28.0808	27.4767	22.0676	37.9998
AIPGENE25241	66.6585	26.6552	166.723	68.5029	7.70477	16.2553	34.5724	29.6095	52.0272	107.837	185.17	44.598	19.8145	58.9384	33.3405	36.5309
AIPGENE25242	2.99649	2.14983	1.76348	1.32816	1.60153	0.850476	2.55283	1.90876	5.35165	2.44947	6.37811	1.97203	0.642665	5.0512	0.493911	0.95896
AIPGENE25243	36.8837	48.3348	64.438	51.1772	42.5491	45.4416	36.6171	41.8309	63.0736	48.7579	30.2366	47.4471	57.5302	51.467	64.1714	74.0658
AIPGENE25244	12.9007	3.74659	2.57134	9.90101	2.5952	2.72571	11.916	19.6136	10.8449	12.4657	19.2077	15.8644	42.6536	70.4978	82.5759	140.369
AIPGENE25245	48.9183	58.4593	57.3045	45.4764	44.7858	55.7207	37.1685	45.0769	43.316	42.0988	37.2035	37.4107	120.863	66.1983	57.7902	67.9528
AIPGENE25246	33.2765	20.8669	21.0501	38.4156	6.27952	4.87102	9.88561	9.06461	14.9028	33.9345	31.5745	23.8973	25.2175	19.0741	22.1996	8.95005
AIPGENE25247	0	0	1.76563	2.13235	9.53101	6.24259	3.71624	3.80665	3.80567	3.79628	5.92795	1.87534	3.53661	5.02828	2.00835	9.24468
AIPGENE25248	1.42454	1.17554	5.09641	3.93586	2.04631	2.30571	3.65416	1.12585	3.76357	2.54984	21.9946	1.65516	2.23342	1.4068	3.80338	5.6766
AIPGENE25249	5.27602	3.55117	13.8063	9.95501	5.73941	5.57825	6.74966	7.97516	4.21684	5.06376	14.6275	4.12003	5.16761	7.32962	7.34854	8.15239
AIPGENE2525	2.24534	1.8136	1.6536	1.42556	3.75215	3.28783	3.61326	1.01909	0	3.00175	12.1477	3.46692	1.08328	4.24845	1.27799	3.4237
AIPGENE25250	2.54299	1.08317	7.29464	5.20335	1.78486	7.68403	5.50619	1.42751	0	0.609131	9.59096	2.34152	4.38876	2.40985	0	1.45315
AIPGENE25251	4.38804	3.67679	0.452291	5.1782	2.46296	5.80911	9.39776	3.98122	5.03093	5.23304	5.4	3.8613	2.96805	10.9895	2.02653	2.21439
AIPGENE25252	10.2627	11.6267	6.24221	10.999	10.9588	8.77854	8.81081	13.385	4.18942	7.24433	10.9864	4.25138	5.81412	10.8549	19.846	2.61767
AIPGENE25253	4.1798	1.72504	8.25144	4.73924	5.00595	3.33806	4.97538	1.85981	4.54503	3.06895	5.63643	2.63924	1.84794	7.75532	1.35883	7.93806
AIPGENE25254	0.454119	1.97351	0.763607	0.734471	0.986665	1.17678	2.14982	1.16866	0	1.21495	2.99079	0.855118	0.992174	1.82026	0.343418	0.658099
AIPGENE25255	0	2.45752	3.00335	5.44197	6.03308	1.45064	7.38357	4.43301	1.57919	3.09344	14.711	4.51114	9.40155	1.82191	0	1.2376
AIPGENE25256	3.83525	11.0995	8.89628	5.56199	8.74874	5.27795	6.94114	8.3674	6.63993	7.63195	8.32648	4.32411	5.46838	9.22744	2.6866	8.16016
AIPGENE25259	11.3001	6.10873	5.25681	10.1021	14.401	12.0139	11.4663	8.17854	5.81227	12.9247	19.5642	5.99605	6.1208	12.0131	12.8106	9.23918
AIPGENE2526	21.7528	51.9222	41.037	34.072	34.4957	43.7748	60.9895	33.1279	42.9009	48.1228	41.0772	54.8819	74.6435	53.0722	33.2562	84.7719
AIPGENE25260	13.9369	16.0804	35.7092	16.7078	19.2769	16.4117	15.7396	20.0242	11.1503	19.5688	10.5194	21.9505	16.4736	14.0576	26.6637	18.5959
AIPGENE25262	0.543583	0.586772	1.6385	1.13077	0.170387	0.52643	1.04627	0.595652	1.63933	1.26526	2.44184	1.13244	0.827639	0.77433	1.3835	4.16314
AIPGENE25263	3.56812	2.44028	1.15534	3.32436	2.81295	3.68559	2.74598	3.9899	1.22671	2.48493	8.19056	0.842735	3.5429	3.83512	2.41019	5.64574
AIPGENE25264	27.0837	27.0184	20.9793	21.6832	31.2871	37.4654	43.8677	23.3549	38.7142	17.3814	38.3086	27.0069	19.4002	20.7856	28.1084	27.6133
AIPGENE25265	8.34379	3.55783	10.7212	5.35685	7.39038	4.80118	5.81716	3.79351	6.24737	7.56641	7.44633	8.62144	5.7796	5.16814	6.9318	10.2989
AIPGENE25266	10.5812	19.5048	26.6266	20.6777	8.17432	11.8312	15.7216	10.453	15.5173	10.0514	85.5979	15.2462	3.65373	15.1206	12.7766	11.051
AIPGENE25267	5.67747	20.0465	11.7725	7.09835	37.2248	44.9248	43.3188	23.7056	17.5253	16.0485	5.37675	13.945	33.2574	12.256	6.5867	15.1787
AIPGENE25268	25.9463	53.3144	30.0495	57.755	33.9775	32.8534	43.33	68.561	14.5617	13.6325	8.45777	14.629	56.0274	26.8386	58.7188	34.0321
AIPGENE25269	0.524553	0.64264	2.2905	3.71387	5.07288	1.95569	2.98628	1.06669	1.06938	2.45737	17.4538	2.05986	0.420535	0.726051	1.92028	2.03465
AIPGENE2527	1.07116	1.86536	3.07414	2.94432	2.77482	0.762236	2.5677	1.30879	1.23189	2.61033	15.4428	0.904269	3.8339	3.34716	5.10107	12.0133
AIPGENE25270	24.4729	12.7369	17.4299	33.9787	11.9619	0.93651	11.9968	9.2947	5.46416	20.6704	12.091	19.576	4.31148	11.8244	6.46707	1.07188
AIPGENE25271	14.5277	18.8977	16.7264	17.9604	18.0749	22.5035	17.2286	15.742	14.9409	11.6796	14.6131	15.2414	23.7025	14.308	13.0667	21.7971
AIPGENE25272	29.8193	58.5808	35.381	41.9283	59.2264	73.173	91.9032	63.9081	73.3144	42.9417	39.3129	39.1822	61.3128	27.0684	11.8704	16.214
AIPGENE25273	38.9354	44.6305	34.7305	42.1858	45.79	37.0971	48.191	37.7808	42.4676	34.9324	36.0151	46.6806	45.4142	47.2112	26.6826	19.1451
AIPGENE25274	1.07054	1.58549	1.47375	1.17722	0.935393	0.706639	1.43727	0.679883	1.69197	0.848303	2.17584	2.13758	0.964117	0.810918	0.566128	4.12859
AIPGENE25275	27.1437	13.8623	14.855	10.2253	16.6648	15.1421	13.5277	9.47815	17.2566	15.1587	18.1061	16.3267	13.2814	9.93638	12.1881	15.5977
AIPGENE25276	65.0083	91.4379	86.1466	69.1666	39.5293	47.7905	48.4709	61.8046	68.2806	41.1681	56.8355	44.2027	48.7672	43.5646	68.058	33.3265
AIPGENE25277	2.14847	3.77655	2.96844	1.897	1.6863	2.5389	4.20343	3.14663	0.742255	1.895	3.36013	2.53951	5.31114	1.77869	2.83717	2.85137
AIPGENE25278	8.68593	4.28084	5.68727	3.11363	2.53937	3.79477	4.17634	3.00007	4.01501	4.19353	5.84447	3.5615	3.19675	4.05868	2.4915	5.40727
AIPGENE25279	10.3839	4.96493	4.52894	5.02002	9.33331	3.26063	7.58949	5.30445	1.78471	5.08703	5.80273	3.90213	1.84684	5.5987	0	4.75034
AIPGENE2528	40.7031	25.902	17.4311	40.2425	41.5375	34.5381	33.2947	46.1742	15.3278	40.0639	60.5568	31.4197	53.2007	37.8859	55.5847	83.3255
AIPGENE25281	8.96973	9.89059	10.6757	4.63383	8.6589	8.10528	6.24757	6.48913	7.16095	6.3818	8.12401	7.5577	6.87004	6.57699	9.3081	9.45043
AIPGENE25282	17.8632	42.5303	44.7283	31.0272	11.9748	20.6283	23.1733	19.757	42.9575	26.3619	32.9074	40.9967	38.2452	26.6618	30.578	6.9497
AIPGENE25284	7.31848	4.7644	2.91407	2.92936	3.61091	8.9437	6.89703	2.67226	4.51379	6.81679	8.08554	6.45013	2.6333	6.39302	5.3247	3.26092
AIPGENE25285	0	6.64315	1.0202	2.76759	8.30663	2.4609	4.76615	3.86105	0	3.29804	1.13987	2.69344	7.45319	6.14445	1.14196	12.233
AIPGENE25287	45.757	28.0891	68.4833	53.6121	30.6039	24.2777	34.3363	40.1614	48.6791	45.0263	43.7633	35.596	34.4025	35.2404	29.8923	17.2389
AIPGENE25288	205.132	133.883	116.837	125.234	150.471	147.099	106.594	193.357	141.996	119.588	121.867	112.529	134.426	110.332	165.235	132.831
AIPGENE2529	5.62915	4.39067	8.04869	9.296	2.64434	2.42887	5.83018	3.28562	4.31565	4.84354	32.2299	6.25207	2.12416	2.6902	2.45577	9.30842
AIPGENE25291	5.22931	40.7077	25.946	25.3838	24.8091	23.7587	25.8982	29.5603	53.5916	25.1042	30.2748	37.1032	36.9702	43.7497	11.1675	101.328
AIPGENE25292	2.67428	2.22458	3.40801	6.12896	1.98046	0.333096	1.12506	2.0655	0.234761	1.81978	9.0449	0.455147	0.972232	0	0	2.28904
AIPGENE25294	8.2001	6.64628	7.73115	8.48154	9.57857	14.1993	8.10512	6.59437	5.50941	9.14703	9.02853	9.56118	8.09116	6.35169	5.69892	12.5591
AIPGENE25295	54.9912	57.9941	98.0978	75.8418	141.407	128.151	112.692	136.52	49.3157	99.3398	85.2546	96.0344	46.6131	69.1904	56.2846	35.803
AIPGENE25296	5.97129	5.36942	4.23915	2.03616	3.5122	3.88375	3.49592	4.26899	6.0517	3.66968	4.22301	6.46856	10.4311	7.2501	1.67547	3.38391
AIPGENE25297	8.00527	1.98411	5.42378	7.96995	4.55778	3.12805	2.93763	1.97353	12.2344	7.78615	6.01226	5.40084	2.42892	0.713369	5.00069	2.85556
AIPGENE25298	9.79949	9.3343	6.31903	4.91538	5.3746	3.74949	4.96873	3.4909	3.03301	10.0024	11.1503	11.4694	2.36896	5.95523	2.28688	8.15503
AIPGENE25299	16.4293	14.2024	32.0068	16.0761	8.78681	10.7607	16.6194	13.9069	60.0659	16.3643	30.3665	11.7741	14.8675	26.851	9.77398	8.18699
AIPGENE253	12.9314	6.82634	19.4448	12.7976	13.071	17.1511	12.6541	11.4039	25.9888	21.7477	13.5048	15.6359	14.3119	15.241	17.5377	14.5744
AIPGENE25300	1.15517	2.46971	6.1028	3.25714	0.401672	0.36588	2.38115	0.99917	4.90671	8.06902	7.93505	5.38161	1.07572	2.72892	0	0.547508
AIPGENE25301	17.1967	4.51412	6.81985	5.36782	6.36634	7.83459	6.41154	6.24503	9.01282	13.7505	12.8765	7.64739	3.7281	8.36617	1.07395	3.70536
AIPGENE25302	2.92542	0	0.887782	0.470354	4.66217	5.64387	2.85617	2.20775	0	2.06037	3.66127	1.19822	1.20129	3.81328	0.811371	4.02576
AIPGENE25304	55.4098	50.3103	64.4611	80.7804	49.7229	66.01	49.6554	84.2333	68.7812	52.3935	61.3464	58.3639	55.0495	40.5978	47.2397	58.4174
AIPGENE25305	35.6922	25.335	55.4916	33.6335	29.5557	31.0542	31.7285	27.2363	11.5862	23.0892	16.3664	16.0551	35.6885	22.6297	26.4071	48.2762
AIPGENE25306	9.53127	1.95742	3.05469	5.46002	1.61603	2.23592	2.24594	2.50514	1.58429	9.59755	14.4995	6.8828	1.37956	6.35245	1.22233	1.07121
AIPGENE25307	17.867	24.3833	27.8817	19.3102	17.9401	20.9324	23.6869	16.0865	24.4186	16.0277	21.3362	11.8509	19.8749	13.0787	12.8118	23.7494
AIPGENE25308	1.56126	2.75024	1.64716	1.64674	5.45675	3.858	3.15094	2.66788	0.273628	1.05005	3.16743	3.04812	5.63644	3.6893	6.97215	12.1899
AIPGENE25309	16.1999	3.19249	11.0596	4.22816	4.85616	4.16606	10.6026	4.31196	1.42757	6.36912	12.3786	6.66663	1.8757	4.13257	4.00781	3.66653
AIPGENE2531	165.812	164.303	89.8276	154.917	26.5269	32.8814	33.9032	37.2586	154.45	475.713	251.373	252.603	59.8485	151.56	72.3528	66.4327
AIPGENE25311	2.47569	24.4407	12.2655	4.767	7.76865	12.7027	11.3186	8.90074	11.7113	4.79071	18.39	6.20535	3.88834	24.5394	0	10.151
AIPGENE25312	10.5016	5.67966	10.2179	6.21237	7.43382	5.12125	5.09406	3.20957	3.19146	7.5672	10.7809	4.53476	2.67677	4.08755	4.85458	8.72462
AIPGENE25313	78.2787	109.799	101.857	103.289	122.175	163.515	135.316	107.869	102.309	105.978	104.948	116.852	63.7966	88.0627	81.6634	84.6114
AIPGENE25314	20.3155	14.0695	22.6759	14.8564	23.4038	17.6527	16.9882	14.2738	11.4851	19.112	29.7698	14.925	15.5848	15.6027	23.6562	22.6844
AIPGENE25315	36.0747	73.1081	32.4496	39.8432	19.4044	18.3841	39.1063	29.883	101.579	33.1071	12.2242	51.3842	60.1951	23.7713	13.0062	17.1832
AIPGENE25316	32.9015	22.6504	17.0928	26.1934	0	20.8185	38.1306	2.05769	13.1871	8.61489	221.974	19.2098	10.3215	28.4191	0	38.259
AIPGENE25317	0.618602	0	6.75898	4.80134	0.899543	0.937938	1.65307	1.81446	2.8163	4.24331	4.62362	2.12733	0.232374	0.944996	0.446059	0.741856
AIPGENE25318	119.827	190.975	143.676	159.161	159.782	154.283	150.394	165.96	81.451	116.618	103.166	115.941	86.4877	115.103	136.731	102.836
AIPGENE25319	12.3514	16.8626	9.01667	17.7234	12.742	8.55875	18.0993	25.9579	13.0499	13.075	8.86471	9.4619	23.0267	12.2891	18.1595	10.3754
AIPGENE2532	8.27241	5.60634	12.7074	17.3683	14.3831	16.857	14.7699	8.20696	5.93827	9.52761	12.0972	13.4481	15.6466	8.72024	26.3365	27.8291
AIPGENE25324	89.3193	19.8621	43.6944	49.445	7.19421	17.402	7.19279	23.9196	870.361	27.0453	37.5201	50.0335	108.467	44.6019	19.5689	35.5876
AIPGENE25325	3.11175	2.2095	4.94674	2.58027	1.21708	0.421993	1.53357	2.09882	0.491402	0.216058	1.42702	0.556406	1.36597	0.201181	0	0
AIPGENE25326	5.11173	9.31343	4.00017	5.5315	17.4587	16.1594	9.12326	6.97886	0	5.85938	4.35031	3.84872	12.0326	11.4182	4.63297	9.04204
AIPGENE25327	19.2723	12.7475	32.1098	20.8375	16.7822	32.9249	24.5189	16.3771	70.8931	15.8672	35.1949	35.7236	76.3429	48.5557	16.404	23.9083
AIPGENE25328	72.0666	147.167	116.722	125.456	104.862	82.7399	136.286	151.669	164.916	66.6622	77.6743	72.8394	111.64	85.1008	122.885	131.586
AIPGENE25329	5.66849	2.1807	4.33744	2.36661	2.07598	1.05251	1.14909	2.55507	2.07718	2.41105	2.41465	1.46813	2.63531	1.29259	1.71005	2.73207
AIPGENE2533	9.00513	2.16151	2.13687	3.37624	4.90044	2.57382	4.36757	3.83143	0.370875	4.50456	7.75397	2.34805	1.74109	1.77272	1.50514	11.008
AIPGENE25330	18.6172	7.25327	6.7444	7.86446	5.97287	4.10262	6.88734	5.50719	19.6491	10.2502	16.0224	10.0181	9.72751	13.0383	14.835	11.9609
AIPGENE25331	11.5801	12.6215	37.6959	12.8382	1.5494	1.93464	3.71249	5.35928	6.38782	13.863	23.2627	9.37931	2.98888	6.70642	5.49323	0
AIPGENE25332	14.1807	14.3477	5.20719	10.8976	37.5888	37.6748	29.4151	29.1827	24.078	5.68872	1.97073	4.46631	20.1297	14.4743	35.0172	25.8228
AIPGENE25333	49.9391	38.9353	144.723	75.3591	43.7596	54.6614	57.2343	84.6505	72.238	68.3449	84.4611	59.9	58.402	65.12	115.747	82.2843
AIPGENE25335	0	0	0	8.45383	16.4266	49.3213	16.5109	9.46299	11.8133	29.3509	3.60651	48.9729	4.18575	6.47244	0	18.4323
AIPGENE25336	5.44307	1.98074	2.44976	3.68318	4.32098	4.32693	4.04194	5.3476	2.25506	6.29309	4.98929	7.22164	3.39517	13.4028	4.81699	13.9888
AIPGENE25337	29.9502	34.757	37.6832	30.1716	50.9957	42.1164	51.2404	51.2175	46.2947	31.438	67.1446	53.0868	37.0383	39.2748	50.9627	45.5436
AIPGENE25338	30.4252	45.5541	33.6329	25.27	43.5314	48.8228	57.142	34.7804	59.3348	38.7334	37.3514	40.0706	44.4147	50.2809	39.5955	40.4668
AIPGENE25339	18.1443	38.8081	6.78614	18.0242	23.7221	20.9702	19.3345	13.8711	37.0336	24.2948	19.1083	23.7153	36.3984	19.3064	18.9505	32.3598
AIPGENE2534	5.09652	5.14059	2.01924	5.07762	2.7198	6.04051	3.4533	5.33856	1.59697	4.56657	10.8326	3.33871	0.627522	4.61734	7.12315	4.8383
AIPGENE25340	2.07266	1.35838	4.82947	4.16741	3.67025	1.41611	0.656382	5.15564	8.6994	4.60844	3.94681	7.42861	0.607447	3.00829	0	3.85274
AIPGENE25341	3.90287	2.69506	8.64225	7.40377	1.21479	1.60218	1.55625	1.26481	12.4365	14.5244	13.1948	15.9832	0	3.78368	0.372886	0.720417
AIPGENE25342	13.6901	12.5646	16.0091	10.3239	6.2391	8.05833	8.73739	7.14415	13.5617	20.0038	19.1943	15.6801	11.3358	12.5142	10.5702	5.8542
AIPGENE25343	2.62417	3.12152	1.92277	2.08437	0	1.11265	1.35912	0.636141	2.40152	5.35328	3.45963	2.87121	1.95828	4.38419	3.45138	0.417647
AIPGENE25344	24.8383	8.70885	3.94257	25.5123	0	3.82047	3.3782	10.4052	23.4047	34.1979	8.12054	51.0563	40.9967	7.41598	1.49278	39.7409
AIPGENE25345	5.58302	6.55379	11.9512	9.03971	9.65219	7.70664	10.7923	5.30653	4.92104	7.23007	16.8104	6.36082	11.0965	13.9973	13.2984	4.41377
AIPGENE25347	8.8762	8.35912	9.29552	9.59481	9.91198	12.274	10.0335	6.76372	6.50977	10.3398	10.2246	10.9156	8.35946	8.36757	10.1288	11.0064
AIPGENE25348	5.45627	12.2236	20.6913	11.26	16.2369	12.024	21.0398	17.1267	23.4712	8.04645	4.47131	14.0424	17.7919	15.8425	25.7616	13.7104
AIPGENE25349	5.39498	14.4535	10.4305	10.9167	23.437	24.8465	24.8325	13.6854	12.6019	13.5483	12.9931	12.1613	27.3861	29.443	47.9859	51.1956
AIPGENE2535	20.5954	9.09647	14.6127	16.3298	24.0308	21.9804	21.5049	21.493	9.72848	17.5732	40.0135	7.13168	10.9352	12.3268	10.2995	19.0823
AIPGENE25350	3.60587	1.09709	2.2196	2.26155	0.621911	1.95199	2.802	1.65221	0.695172	2.49469	2.47371	1.44426	2.59988	2.1453	2.55787	4.16602
AIPGENE25351	5.7496	2.15258	3.12068	1.40886	4.23503	4.10077	5.72061	4.83469	2.32893	4.32885	7.35427	3.90131	3.38732	3.91179	7.52912	6.50543
AIPGENE25352	7.08645	0	0.356883	1.83786	0.87407	0.679616	1.41105	0.932907	0	1.57062	5.14529	2.02793	0.317937	1.28788	1.21534	1.03299
AIPGENE25353	0.72359	0.626525	4.37642	6.13727	4.43635	4.274	5.16783	8.40194	5.78317	2.87871	6.72633	2.81606	1.84508	2.82657	14.9796	0.657964
AIPGENE25354	26.9758	4.31166	49.3382	29.8941	6.22606	7.40948	3.31721	12.3593	24.9511	34.3616	36.0271	31.9256	1.50125	12.394	2.65469	2.43213
AIPGENE25355	3.95725	2.878	1.1766	11.7107	4.23946	3.97495	7.32209	3.17315	2.87388	3.79276	11.3658	0.829431	9.04948	2.84118	5.92086	4.50072
AIPGENE25356	9.78864	8.06702	6.98822	7.71855	13.2339	13.2294	15.8398	9.66988	5.32495	9.80757	16.1283	6.65615	17.8945	17.9913	27.6691	14.3322
AIPGENE25357	108.352	61.7073	52.6255	58.4067	98.3807	74.0723	42.6761	45.9718	141.186	104.313	126.26	69.2675	80.116	94.4122	211.474	511.835
AIPGENE25358	47.0416	49.8855	49.4724	37.7629	47.318	35.9104	41.3725	44.8923	43.5197	47.1154	40.2669	46.0128	46.5484	40.2736	65.7932	91.3841
AIPGENE25359	15.3509	26.0274	20.6917	12.6348	16.4256	19.2552	12.4957	9.02347	16.6331	10.9498	23.2355	20.1412	13.0528	19.0379	11.528	23.422
AIPGENE25360	0.64709	0.707391	41.9816	21.4374	1.00534	0	1.70859	6.91782	22.5017	23.6813	29.1745	25.6613	3.63842	17.6262	0.245679	1.53553
AIPGENE25361	14.8529	14.0516	17.4657	12.9865	11.9478	10.6096	12.0213	10.743	23.2738	21.6605	18.7139	19.4454	20.8127	13.6747	11.4555	14.8465
AIPGENE25362	7.16813	3.4558	7.91547	6.41653	5.86616	6.76173	7.61708	6.62997	22.1207	8.80482	16.3131	14.8389	10.6068	13.4939	15.3759	14.1755
AIPGENE25363	4.08761	6.09822	8.43625	5.36653	6.37474	9.49459	8.14937	5.32801	3.25977	5.20263	13.8073	5.60558	3.76114	4.51087	5.24886	4.84686
AIPGENE25364	37.7568	29.5806	66.0971	48.377	67.1251	70.8894	61.4021	69.8655	55.3966	60.2789	54.3873	64.6498	81.4704	53.722	51.3775	55.2955
AIPGENE25366	7.9103	1.93671	6.19494	7.59529	9.523	14.1817	10.686	7.08355	7.08236	7.37716	18.5621	13.064	5.07759	5.44395	1.27176	12.9977
AIPGENE25367	6.81276	16.9072	12.2963	8.98301	9.87837	13.122	18.1104	12.1957	4.07152	10.111	11.7605	16.8965	16.625	14.4809	7.95501	39.3325
AIPGENE25369	0.808106	4.21612	3.42704	2.07162	3.80255	4.14038	3.54288	0.916777	1.80739	4.29768	7.89238	2.1233	2.53334	3.64972	0.954909	2.83444
AIPGENE2537	9.26405	6.61041	8.39169	7.57198	8.9122	7.81888	13.1334	5.42202	1.14101	4.52622	8.78232	9.11874	14.6735	12.446	9.38283	30.4587
AIPGENE25370	18.0573	9.52549	16.3918	6.66793	3.43041	7.22727	6.65091	4.38838	6.40318	9.12498	6.24074	11.9172	3.72106	6.62178	4.37745	8.28649
AIPGENE25371	5.121	7.94406	5.11962	6.86326	2.28339	7.07201	6.81869	6.11571	5.48862	4.99423	6.8585	7.99492	15.954	5.09465	8.89684	4.58759
AIPGENE25372	24.3015	40.097	20.1102	20.3054	40.9518	30.5598	50.3725	27.7317	18.5507	21.3666	75.8505	12.3869	51.0413	44.5018	63.0346	61.9136
AIPGENE25373	27.1986	30.2028	23.7029	21.1723	23.4589	23.2248	20.3017	20.2309	20.8354	13.1779	23.252	20.5823	17.8674	22.3329	37.4513	11.3553
AIPGENE25375	8.88962	3.50533	2.44895	6.05017	6.42101	6.94942	9.81924	5.45155	8.12923	2.28063	16.2532	3.74037	6.15134	7.14976	8.93696	10.0719
AIPGENE25376	17.7654	33.1101	18.8735	26.5136	20.7171	29.2149	32.0957	20.1755	16.5526	17.0322	14.6521	23.7658	31.7965	22.4735	32.4131	32.2929
AIPGENE25378	1.65324	5.67228	0	6.57913	6.13671	18.7009	6.42013	10.8517	1.37493	4.8041	7.07011	6.18875	6.29637	0	5.39014	1.54958
AIPGENE2538	72.7764	46.9395	56.4639	50.978	39.7198	54.6066	45.4839	40.9284	81.2409	51.3042	43.5417	69.1214	47.9037	37.869	37.5663	77.6538
AIPGENE25381	10.5061	0	27.3269	6.43129	7.16259	0	22.9162	11.0636	5.49269	1.19949	0	3.16045	31.7466	0	26.0015	42.652
AIPGENE25383	6.44057	8.73783	17.3041	12.4998	7.7244	8.03322	8.36732	10.6559	9.92784	9.06443	29.552	13.2414	15.9295	13.322	11.6705	3.5056
AIPGENE25384	8.83931	5.5621	9.93989	13.1389	8.68038	7.45955	6.95302	10.5521	9.10746	9.28059	8.1669	7.92629	11.0246	5.10743	6.73298	8.84843
AIPGENE25385	15.0239	12.6197	14.4455	22.9642	24.5514	20.7389	19.2063	19.8111	3.62329	14.6342	23.3574	5.12839	15.4683	8.22559	10.5228	5.31767
AIPGENE25387	16.1107	7.42754	4.5567	6.71653	13.1906	4.94765	11.3373	10.5429	8.74031	6.06805	4.54338	2.52597	10.7408	13.4027	6.37097	2.82322
AIPGENE25388	6.75561	7.65443	3.65614	3.77119	2.66547	1.2286	3.62523	3.52208	1.7317	3.71436	5.52777	2.48737	3.53869	4.0359	5.98937	5.56237
AIPGENE25389	10.5292	13.2841	13.3365	13.3735	11.2109	7.13011	12.3453	6.73774	14.3901	6.92278	12.2841	9.6503	17.6409	12.0853	5.76736	8.10772
AIPGENE2539	12.9858	4.50645	2.30931	3.61822	9.63603	11.5838	4.31798	3.50106	2.56939	3.84617	10.853	0.974718	1.34748	2.77771	0.517293	13.3205
AIPGENE25390	25.1287	21.0852	21.9727	33.4715	15.7792	11.1278	11.1829	36.8136	17.0786	6.76165	4.6782	16.7257	9.58474	16.1915	21.3778	7.87891
AIPGENE25391	55.2582	14.8666	16.6771	57.5763	55.6593	52.2009	50.8012	104.375	11.8695	16.7081	28.0038	33.8458	25.0234	23.7231	22.7608	45.9273
AIPGENE25392	9.50774	4.11053	8.5627	4.70589	8.26449	10.5482	12.0023	7.96504	27.2548	26.0715	16.2111	18.9484	21.1765	8.24616	15.9161	7.75313
AIPGENE25393	21.814	8.76812	12.7264	13.7889	10.1824	8.58743	12.5811	11.4196	12.7807	10.0624	15.6155	21.3239	11.5469	10.0983	6.42567	9.64942
