## Supplementary material for "Molecular insights into the Darwin paradox of coral reefs from the sea anemone Aiptasia": Data S1 (part 3 of 3)

### Sheet: tpm (continued)
Data S1. Tissue-specific transcriptomic profiles of Aiptasia in different symbiotic states Gene-expression levels are reported as transcripts per million (TPM). Apo, aposymbiotic; Sym, symbiotic; Epi, epidermis; Gas, gastrodermis
AIPGENE25394	36.2819	46.0663	30.7344	18.6051	12.4083	13.2047	9.06291	17.3191	26.3481	39.3197	16.4296	38.3021	36.9563	46.3241	50.2022	34.4443
AIPGENE25395	180.366	112.173	126.423	92.7281	153.703	160.535	144.542	116.971	101.807	140.215	64.701	98.8959	157.164	103.318	117.977	143.543
AIPGENE25397	19.6139	4.08342	17.4358	11.5412	8.11871	7.22138	5.58102	13.7818	23.3361	36.3827	22.6578	32.6145	32.4998	18.1753	18.5139	32.0179
AIPGENE25398	56.6785	36.1285	67.1982	61.5517	55.3694	57.1581	52.9707	85.4889	43.6584	36.8841	52.2628	47.4105	52.4471	34.3302	51.9228	23.6861
AIPGENE25399	3.65748	8.63458	8.42291	3.89895	1.0636	2.89358	1.54315	7.06357	8.82809	7.06013	2.8417	11.6473	5.0539	5.55383	2.57339	8.92448
AIPGENE254	17.7046	43.8832	24.9739	21.731	14.0454	27.552	19.8867	18.3365	38.1178	26.7463	26.3934	26.4939	19.2083	29.8964	16.8838	19.3809
AIPGENE2540	2.13272	0.871316	2.82959	0.999793	2.06126	1.06135	3.85211	1.76114	3.11535	1.67414	2.21084	1.72177	0	3.46353	1.27452	2.44533
AIPGENE25400	8.36531	8.18022	5.83147	7.65701	9.34742	15.2243	13.5212	7.38122	12.4841	5.8885	5.54801	7.51854	3.43409	5.21293	8.10925	3.30648
AIPGENE25401	46.0157	75.9556	43.4648	62.0818	82.6068	74.2149	70.2115	77.0302	44.9546	53.0039	59.5114	31.7934	51.3914	34.398	31.9265	39.8635
AIPGENE25402	1.05144	5.82277	22.2498	4.75384	3.60142	2.07601	5.22557	5.26282	9.95329	11.666	14.0997	14.6174	3.13011	11.404	6.03677	0
AIPGENE25403	6.77972	3.52626	6.0549	13.3748	6.83934	3.13195	10.1416	14.901	24.1269	5.73904	7.24608	4.19152	27.2953	18.9193	10.8979	41.612
AIPGENE25404	25.1266	27.6104	15.0889	19.0395	10.6874	9.09754	16.4069	17.8664	14.1033	9.37703	9.3186	11.2798	9.97695	17.4464	22.2003	37.5071
AIPGENE25405	9.74909	17.9679	16.2815	18.2541	15.2513	14.7383	18.055	11.5627	35.9785	46.5906	39.0697	47.4678	15.0051	27.715	27.9806	9.86336
AIPGENE25406	6.53915	6.3705	9.34777	5.0316	1.35509	1.89635	2.17779	3.35184	15.6428	14.1102	9.14481	11.2945	5.16562	9.11411	14.6416	25.5187
AIPGENE25407	22.902	28.3586	16.6412	14.9004	23.1683	37.2887	19.703	15.2126	30.9502	27.0584	14.7011	23.2419	26.2693	18.5563	25.6159	20.4795
AIPGENE25408	20.3435	40.928	37.6796	33.641	35.8781	37.7542	33.2698	41.0354	129.535	45.6309	28.4589	57.2995	33.7187	23.0753	41.8545	26.205
AIPGENE25409	32.1392	22.1405	8.74533	52.0153	19.9144	6.3637	16.6769	40.4583	94.2636	174.001	93.859	82.369	121.829	91.4265	62.2952	64.2638
AIPGENE2541	6.74472	8.88206	8.02146	10.3114	9.21655	10.8945	11.6878	12.8612	3.95105	11.5807	14.6411	12.2987	6.86831	8.45781	8.40033	10.8411
AIPGENE25411	117.717	135.041	98.1202	129.308	166.681	201.111	214.726	166.143	74.2558	66.8596	35.1255	70.4944	45.6584	49.7005	64.0175	61.0979
AIPGENE25412	70.0483	50.6144	54.9827	61.5233	38.5833	34.7258	40.3264	42.6527	90.9464	53.616	55.692	54.3093	47.4895	40.3962	55.0434	51.24
AIPGENE25413	6.90299	9.26826	5.91303	6.37896	18.3863	14.2241	15.3343	9.03087	5.4686	4.65136	8.44985	5.64563	12.3911	11.6038	11.8522	12.1953
AIPGENE25414	1.3307	12.7664	6.41277	5.02039	11.4266	8.33111	6.14273	5.95126	5.65418	5.58385	6.51578	4.17492	5.27433	7.19814	9.89331	12.9316
AIPGENE25415	44.1079	45.3268	35.9245	41.858	76.6302	83.8138	110.158	53.4772	97.5512	53.6708	18.2524	52.485	56.4054	30.496	23.3495	61.9731
AIPGENE25416	7.43711	5.1397	7.06119	14.694	0.699176	0.758039	2.43542	1.26204	31.9334	123.041	58.5272	68.2503	12.1495	16.6749	1.75047	5.1787
AIPGENE25417	32.2698	32.8931	30.874	28.8687	40.469	38.0748	34.2848	30.2263	35.207	48.0441	26.4032	35.7012	39.6343	34.1433	60.442	35.2224
AIPGENE25418	77.0608	54.6889	110.512	54.2195	114.128	85.6377	53.6403	50.854	432.98	511.418	237.009	414.889	192.284	283.192	130.957	223.25
AIPGENE25419	305.648	304.241	419.35	308.268	288.357	317.261	297.22	317.638	312.87	419.003	269.52	357.83	285.195	301.637	358.449	274.458
AIPGENE2542	12.2787	10.3225	26.8401	19.7072	16.7971	7.53291	17.7368	21.9136	8.1504	11.2776	13.6404	16.4852	3.20625	7.93045	0.546393	13.0234
AIPGENE25420	24.9438	29.0971	32.266	25.5239	32.2526	41.0308	35.762	31.0094	35.3276	28.9705	20.629	31.7169	38.7008	47.013	32.3566	42.2653
AIPGENE25422	25.6395	33.4685	35.535	41.4273	22.2998	29.3225	23.8513	27.2141	19.1878	28.7118	51.4743	22.5645	23.4672	18.8064	31.6356	17.7983
AIPGENE25424	83.1099	178.892	93.6595	75.6591	179.844	183.185	151.27	100.007	124.009	97.2551	45.8686	84.9946	130.092	118.653	159.988	152.708
AIPGENE25426	22.3803	42.0151	17.0059	24.728	28.9885	28.1654	19.6148	19.679	45.6496	32.2732	17.1826	25.2362	33.1035	35.639	35.6858	27.0805
AIPGENE25427	5.60546	6.45435	8.88588	9.10671	8.63942	5.59504	10.8051	7.24009	3.20664	7.58871	11.7023	9.41544	5.55722	13.0472	3.40396	8.58443
AIPGENE25428	6.86176	1.34816	4.1494	3.24944	4.15115	5.20229	6.03793	3.37486	0.288165	4.61519	5.17048	1.75003	1.81301	4.48568	0.930021	0.450891
AIPGENE25429	2.8011	6.84609	19.6012	4.88893	6.71627	11.9977	20.2324	9.53009	17.2508	6.84746	8.61163	4.99457	9.0056	9.41645	7.51018	6.25742
AIPGENE2543	16.7137	10.353	18.3595	12.6452	11.2474	23.4578	15.3716	15.4915	14.71	22.9258	17.262	18.1704	13.7113	18.5454	17.3122	17.4504
AIPGENE25430	30.423	18.7412	20.7613	17.3501	14.1403	17.5576	14.0212	8.90982	6.43727	18.6735	13.6918	14.8381	7.03255	11.9601	31.1533	3.97103
AIPGENE25431	8.21572	24.8894	12.1339	12.8173	7.91138	8.8353	8.42277	9.94649	15.4794	14.8249	23.1118	11.3451	16.023	12.5772	13.9254	14.6965
AIPGENE25433	4.42181	5.61547	12.0354	15.8508	8.51359	7.16555	8.10292	6.95659	8.41827	15.2254	67.7566	10.8209	5.99186	16.6111	12.2964	8.4002
AIPGENE25434	5.19475	4.95921	3.34015	2.17865	0.765261	0.805844	1.02617	1.51606	1.7331	1.55762	3.5841	0.976284	0.201811	0.166494	0	0.451794
AIPGENE25435	23.6743	21.3729	23.4773	19.5484	41.6843	40.9804	32.2623	30.0166	17.8722	16.884	18.3402	14.3118	40.7585	24.5317	27.3812	24.2144
AIPGENE25436	16.1465	16.9926	15.6339	17.812	16.6992	17.3253	18.0189	8.12251	19.3911	27.2069	16.3545	12.8558	20.7763	28.6554	38.2075	18.9791
AIPGENE25437	76.8197	125.071	25.982	34.8353	8.66979	30.5987	11.3379	30.8846	110.052	45.616	17.9755	39.9273	29.9642	13.3231	15.3927	3.12914
AIPGENE25438	7.7048	12.0777	14.1138	10.5476	16.2708	11.6818	18.1054	12.6556	26.3275	7.40515	41.5924	18.9774	14.3173	10.1686	5.25551	6.62927
AIPGENE25439	5.07417	5.47958	4.3807	4.07478	4.0404	3.07105	3.42619	2.50441	5.94004	4.5673	7.5551	4.29013	2.44892	3.47606	6.71794	5.1663
AIPGENE2544	5.09217	7.14881	6.76792	2.88486	11.2242	10.2264	6.89615	6.82777	0.698384	7.02686	4.46083	5.34142	5.84033	5.78005	13.1421	7.92259
AIPGENE25441	7.59137	1.74647	3.73012	2.90408	4.3364	1.54238	2.21454	5.47004	1.12156	4.94715	3.83076	8.70354	0.77941	1.75331	1.20251	0.882086
AIPGENE25442	7.49137	1.77907	4.75071	2.42057	3.9993	4.9329	4.18066	3.37363	2.28092	2.25683	4.69323	2.95167	1.59407	5.47883	0.819576	10.2725
AIPGENE25443	16.0028	25.3198	21.8836	12.3106	12.3349	16.4207	17.1705	11.0508	22.3345	26.9737	61.6245	28.919	22.0093	18.1463	22.3246	4.50235
AIPGENE25444	57.0992	40.153	35.2741	35.0267	52.4084	42.271	44.0967	28.4292	42.2282	47.3183	27.2288	33.6272	33.4466	26.8935	26.0476	30.0207
AIPGENE25445	25.3886	19.2449	24.5355	37.8921	36.4455	29.9811	31.3476	61.8865	26.9296	22.6421	19.277	32.9827	35.907	32.5049	48.8542	23.5117
AIPGENE25446	41.4404	33.9011	35.7177	28.2624	17.4408	18.7183	17.3479	20.5851	21.3386	26.1361	43.2499	29.0554	11.2056	18.5686	15.0965	15.8332
AIPGENE25447	65.6537	74.2494	46.6026	55.294	81.5558	70.6883	87.4276	107.384	54.0786	22.9652	57.1311	37.8386	84.9228	61.0862	111.485	81.3092
AIPGENE25448	3.19468	6.37254	6.18549	4.02222	17.4653	8.68038	14.1783	9.38457	2.05353	3.75837	5.25605	6.96036	2.94211	2.74607	6.0652	2.82556
AIPGENE2545	20.5855	11.0291	6.36173	3.86269	6.07099	10.0777	8.54171	4.5329	6.18082	4.95706	3.7309	4.42335	6.26181	6.91188	6.35046	2.89516
AIPGENE25450	3.43636	3.34998	1.3579	3.10402	2.29921	3.3387	2.4777	1.49235	1.04891	3.60091	5.02421	4.08359	1.23756	2.57368	3.44883	4.26903
AIPGENE25451	0.87821	0.750809	0.885955	2.3798	0.411725	1.15226	2.97383	2.97742	0.460739	0.731851	8.50772	0.70943	0.519644	2.00337	1.03629	0
AIPGENE25453	17.9622	19.1342	7.45585	14.3979	33.2498	23.9562	31.8457	30.7551	22.5872	7.94901	9.6628	11.4448	19.8385	16.926	19.8701	11.7745
AIPGENE25454	3.50691	0.844742	5.18814	5.63014	10.321	10.5128	9.42484	9.25409	7.22711	3.83237	7.92002	2.19188	1.13741	13.1272	5.80671	4.52569
AIPGENE25455	10.3014	27.8308	33.3034	37.1503	19.0431	24.4803	31.3128	36.6453	29.0889	19.6727	67.4864	25.9418	9.67181	19.0279	11.0295	16.8121
AIPGENE25456	5.46556	2.27603	2.33245	3.37348	4.65972	3.60791	7.7847	6.61838	6.5072	6.14574	7.41603	8.26584	2.3991	9.19215	12.5387	15.7989
AIPGENE25457	0.611961	2.45896	4.67902	3.88827	3.63186	4.97847	5.63055	3.08263	5.8456	3.53716	6.39133	4.94348	2.89633	5.83183	2.55288	5.6832
AIPGENE25458	6.07881	0	4.07454	5.339	3.16707	1.28189	10.1655	6.73209	4.33879	2.25161	20.4167	2.63498	1.48677	9.94238	8.54274	4.79538
AIPGENE25459	1.5355	2.96356	1.12059	4.81527	6.41347	4.01815	6.61067	4.1747	2.61485	3.65971	3.48138	3.49936	8.92405	3.97834	8.26285	7.6584
AIPGENE2546	8.97986	5.71215	11.0936	11.9744	12.6258	16.3434	15.746	17.9533	13.4447	5.91616	4.77306	7.81974	3.42097	12.6874	9.14143	35.7296
AIPGENE25461	3.94439	4.79028	25.1757	3.88899	3.75271	13.5112	7.55602	3.24626	0	7.46388	5.58075	5.39742	8.82792	12.5908	8.24095	2.48869
AIPGENE25463	42.6068	51.7459	55.4828	43.8425	40.3509	38.6366	41.1041	40.9539	35.8622	35.2704	21.3111	32.0813	45.0799	35.3042	39.4236	27.2217
AIPGENE25465	31.2404	25.1731	108.252	61.2206	4.60788	10.2505	8.02377	19.5392	64.7142	73.7437	69.4639	61.9743	11.9904	44.421	10.7106	4.76622
AIPGENE25466	45.8344	48.7398	91.28	93.1143	49.6622	46.3727	58.1441	108.763	77.7905	76.1447	75.0817	71.3251	49.1184	60.1272	53.897	35.8243
AIPGENE25467	4.67923	2.81267	0.871375	6.29397	5.99753	6.74979	4.721	4.57964	3.30696	2.07943	6.54749	2.75164	2.87586	1.07624	2.90869	8.02508
AIPGENE25468	0.744011	0	0.998841	0.823657	0.935788	1.95114	1.7094	1.40151	0.442152	0.913442	1.18801	0.911477	0.592551	1.15166	1.85033	1.35787
AIPGENE25469	25.1032	29.6052	18.3648	27.0073	21.7117	19.1445	18.8935	25.0959	27.5084	16.2595	24.865	16.5628	10.2681	21.4796	18.0538	30.0259
AIPGENE2547	54.8359	91.8293	48.952	67.3776	62.448	57.7108	61.1273	61.1059	48.9124	17.4856	27.9695	21.3604	54.5563	55.4094	40.9891	71.0999
AIPGENE25470	33.8599	46.2745	63.1875	40.7456	37.3348	35.5709	34.2171	35.42	42.8809	44.3177	42.1638	42.0588	37.5077	35.6242	47.3899	43.3636
AIPGENE25471	13.8996	5.14977	14.3559	16.2224	12.7539	9.96297	14.0576	7.37331	4.0846	9.73803	35.5647	15.9628	9.94627	8.29062	15.8496	12.4925
AIPGENE25472	4.15821	7.95416	1.40841	1.90632	0.860097	0.812896	0	2.29311	5.7809	3.50507	4.28868	0.774327	1.05214	1.09227	0.581667	1.1482
AIPGENE25473	9.74665	23.262	9.02621	29.8866	30.5369	38.9497	33.9046	55.2631	44.02	17.801	16.5603	18.9923	101.304	85.5141	69.6695	64.1694
AIPGENE25474	6.57431	6.15468	3.37674	4.56284	2.7029	2.42708	5.24198	2.64526	4.38612	5.54728	7.94982	5.49041	1.39198	1.90111	13.5429	3.80539
AIPGENE25475	12.7827	6.28825	3.7997	13.8258	6.6001	6.13506	11.7275	5.35584	5.40619	6.82991	12.909	10.8347	3.79891	6.24291	8.42882	22.6603
AIPGENE25478	0	8.74402	5.7837	10.2697	6.17917	4.84587	5.15804	4.3566	8.57071	1.65675	5.61757	7.82141	4.2845	3.16813	0	6.17444
AIPGENE25479	29.1299	17.2151	17.8871	23.7849	25.4952	13.3998	14.1119	23.6742	14.4288	21.5383	15.7483	13.5355	30.0207	18.8361	56.5315	22.87
AIPGENE2548	14.1967	10.2804	11.1108	11.5609	12.2738	10.8221	7.30322	6.40605	11.2561	16.3358	12.9764	9.31998	16.6574	10.7801	16.8948	13.9543
AIPGENE25480	3.91768	5.78272	1.60617	4.61853	3.44438	5.75479	2.79566	6.45158	3.33755	2.18071	5.24679	5.04264	4.43068	0	0.360416	1.73993
AIPGENE25483	0	21.3661	12.5641	27.6478	40.9273	34.1352	29.0697	15.348	58.0771	24.8413	29.179	30.2292	78.1022	72.3774	110.877	17.5559
AIPGENE25484	30.5839	46.0896	19.5575	12.4487	8.11303	17.4996	8.00466	7.90307	36.6551	11.3021	12.5345	10.6199	2.90355	19.1252	0.760481	5.82851
AIPGENE25486	21.0578	8.86584	11.595	8.41565	14.1503	17.5825	18.7533	11.1119	16.8369	13.2152	9.53955	12.9663	20.5987	16.0257	22.7627	27.8529
AIPGENE25487	15.5372	1.72114	13.4294	9.40811	7.73834	8.17795	14.3407	13.2906	14.2121	19.4058	14.5507	16.2037	23.8946	28.8216	9.11543	33.1661
AIPGENE25488	46.0189	50.3666	77.891	47.2417	61.9053	66.9703	57.8223	35.6367	61.2219	68.8058	56.7513	71.5454	61.4777	75.2356	92.8202	61.1366
AIPGENE25489	11.2963	23.9928	24.9039	10.4172	12.8757	8.82692	14.7744	15.9385	19.1099	9.15461	8.13978	15.5646	6.31177	15.3044	12.5161	6.92487
AIPGENE2549	1.06688	3.61255	0	1.66979	3.82769	2.67221	3.44769	4.48514	0.386089	0.255422	6.39594	1.75782	1.21551	2.67172	1.23908	5.13859
AIPGENE25490	12.8452	10.3792	8.67772	7.51486	14.1881	16.4547	12.152	8.61428	7.85204	13.6538	5.01489	13.7295	10.6088	7.84756	10.129	11.0701
AIPGENE25491	13.5399	8.64905	7.46334	8.98752	12.3234	15.762	13.6775	13.1278	3.94244	10.5643	5.31996	6.4889	16.014	15.3409	13.5516	23.1258
AIPGENE25493	50.2471	48.5276	6.83458	5.19644	20.2942	21.5498	16.6074	10.693	12.3104	15.114	11.6658	19.634	35.115	8.536	13.1922	17.4477
AIPGENE25494	20.872	22.7741	23.7929	20.8355	29.1793	26.2785	31.7216	21.8214	29.9937	32.6608	27.4543	39.0788	28.0109	30.1371	31.1691	34.9159
AIPGENE25495	9.28973	0	4.093	13.8513	4.36888	9.49254	4.65665	12.7158	5.75006	9.71917	12.9855	8.97869	9.06507	5.97114	9.12809	3.15552
AIPGENE25496	3.07668	1.89607	10.121	5.39225	6.38166	5.63057	4.45199	6.3371	2.16114	5.77836	5.38429	5.60699	24.9242	7.24188	5.23657	7.81878
AIPGENE25497	28.2033	32.8092	33.4938	35.1059	37.2815	40.0959	39.6891	44.434	27.2983	35.9926	25.5379	37.6565	35.9276	33.9191	32.8942	37.4818
AIPGENE25498	2522.2	3222.5	2234.21	1873.2	5417.28	6555.32	3662.17	2008.41	2217.19	2538.1	686.376	2572.32	1257.58	2121.02	2107.75	3483.05
AIPGENE25499	62.1432	52.9905	63.1632	41.3862	55.1428	65.5502	60.8518	55.8729	71.2512	66.0427	44.8298	57.1911	65.9414	47.2333	46.8048	79.3325
AIPGENE255	43.8137	23.4869	39.6413	29.3629	33.3044	25.2396	24.4214	31.6747	18.3281	21.9343	36.5809	23.6254	19.5061	23.0236	25.6727	34.8929
AIPGENE2550	5.65394	6.85256	4.42134	3.98523	6.97138	8.48729	6.16526	5.49534	2.69406	2.64952	8.32765	1.26758	4.07503	7.39974	7.18141	3.60017
AIPGENE25500	34.4376	35.3479	53.438	36.1704	54.8717	56.4157	49.0504	49.1757	47.2162	64.4632	46.4705	59.2942	49.7535	33.2682	14.1748	24.9698
AIPGENE25501	12.7882	1.97599	3.63386	7.30767	4.90532	8.76964	4.39622	3.59149	12.2631	6.68932	2.24896	11.1037	8.87788	13.5349	14.8967	7.2853
AIPGENE25502	83.1089	123.414	121.216	115.183	131.679	149.151	167.88	148.847	146.411	118.138	94.5281	129.352	198.58	186.61	251.087	241.715
AIPGENE25503	49.6588	44.976	50.9522	58.901	36.1737	34.8284	32.8968	43.5493	69.8321	47.3273	53.462	59.5763	33.2054	45.1143	26.9493	37.1219
AIPGENE25504	13.6364	1.86981	5.66541	10.2966	8.91994	7.67868	12.8439	13.8304	11.2419	10.7438	48.0339	8.86578	5.9199	3.47664	16.3648	32.7955
AIPGENE25505	10.8513	5.62752	17.0257	10.0379	8.90106	16.0768	10.2993	7.73075	33.7997	17.9424	12.4534	14.4555	20.6883	17.436	4.68386	21.8424
AIPGENE25506	1.29124	4.41779	2.02796	10.6092	11.5139	10.4444	5.95318	14.5458	5.67501	1.86177	6.01134	12.1692	0	1.63661	0	3.33432
AIPGENE25507	35.7509	5.52065	20.7843	16.613	15.1534	5.83013	9.82389	17.4365	30.1491	16.4849	9.75104	19.3794	7.69577	8.84158	8.05013	8.61281
AIPGENE25509	8.40868	22.4315	90.059	50.8847	2.02474	2.25298	2.59178	16.5449	65.7035	51.2557	59.8614	38.6236	27.0108	29.7044	6.08242	6.53481
AIPGENE2551	99.0709	65.3727	80.5712	73.7107	80.3324	70.5871	64.5026	71.3077	125.594	113.18	63.9265	73.3442	113.826	93.7727	115.629	116.7
AIPGENE25514	12.0253	14.734	42.1858	20.2063	2.14157	2.06632	5.12409	5.61149	6.78274	61.4693	61.9174	33.5699	0.904015	9.91458	2.81277	1.06501
AIPGENE25515	5.29891	6.18281	4.07357	6.91358	2.76154	7.77912	7.58571	7.84555	21.6236	9.63222	5.80503	6.90841	52.7551	49.6731	84.6116	68.5371
AIPGENE25516	16.0794	37.0891	9.41116	36.3641	71.6643	97.2763	112.264	52.2118	19.8938	7.05345	9.65976	14.4265	14.9986	19.7718	34.1501	14.2776
AIPGENE25517	6.58017	10.4638	2.21256	6.41467	8.17028	7.13196	9.40064	8.46406	12.8751	11.1851	10.7615	5.40991	34.4804	30.3951	68.4419	70.9059
AIPGENE25518	84.3741	97.5151	82.3937	71.6883	86.8981	95.1013	66.542	77.0291	42.7164	53.3007	43.8804	72.5906	61.6928	59.4261	69.8259	78.2419
AIPGENE25519	2.82731	6.76086	7.45144	5.53809	8.68383	7.11237	12.305	7.69181	12.4429	9.70572	11.5222	9.23901	7.68802	5.63956	7.91827	6.78179
AIPGENE2552	2.7805	3.74381	3.34028	4.94685	3.06483	2.7237	4.68264	3.35988	3.37542	2.39551	8.00542	4.05323	3.53632	2.61112	3.46218	9.16585
AIPGENE25520	12.1188	15.4867	17.7106	26.7175	15.3463	4.88534	14.4251	25.894	29.6117	30.8253	19.9479	31.9044	9.74431	11.8528	14.8457	37.0386
AIPGENE25521	15.272	22.6627	9.44307	17.3409	17.5515	19.9522	19.388	23.3822	4.68883	19.356	12.9195	20.5573	19.6706	12.1653	11.5854	38.4016
AIPGENE25522	9.5048	10.3941	44.3381	18.7423	2.90568	1.92854	4.69835	5.55219	11.7306	16.9395	29.5264	11.31	3.09629	3.40844	2.73407	2.54151
AIPGENE25523	14.4083	21.2144	13.0488	13.5564	16.3372	11.2846	15.4268	11.6985	8.1326	7.9139	11.9204	7.43707	4.92086	8.92708	21.6736	6.60842
AIPGENE25524	20.9539	30.5803	24.3594	36.557	16.2838	20.502	23.959	38.3639	31.4161	28.1502	44.0419	41.6339	54.0537	29.8202	23.7373	58.7777
AIPGENE25525	29.0783	10.7918	28.2327	26.011	32.8509	17.2178	17.4772	17.1093	53.6309	44.4473	18.145	31.3735	19.9551	30.1719	24.6601	13.3093
AIPGENE25526	1.54118	11.1202	8.58749	7.76994	5.00636	3.69684	5.08258	3.11948	5.80895	3.90228	10.8839	8.02089	4.74322	8.24581	2.13339	7.02229
AIPGENE25527	41.9854	118.285	82.997	83.5698	138.389	118.794	114.029	114.824	94.3872	63.0827	20.0206	71.4835	70.4827	88.8821	38.5189	79.5494
AIPGENE25528	4.79542	4.04868	4.26884	5.66345	8.18183	8.54355	8.11033	9.94722	7.72096	7.46777	7.2292	3.69609	27.0993	26.2398	31.2976	32.7229
AIPGENE2553	6.68067	21.3705	8.64452	12.0932	13.1124	11.0481	12.3459	11.8996	19.1567	9.74206	17.672	9.02495	17.398	9.68529	18.2906	20.5987
AIPGENE25530	145.117	151.86	186.297	184.206	164.378	155.706	149.724	195.13	188.637	215.162	141.554	206.574	197.024	194.74	215.457	196.023
AIPGENE25531	5.81659	5.71152	16.042	9.36795	0.907501	1.93472	1.30126	1.08444	7.32886	14.5902	61.2623	4.76398	0.366131	4.52777	2.24481	10.3799
AIPGENE25532	34.9601	13.571	21.4544	13.9453	23.7718	25.1888	12.8421	13.7091	15.8522	39.2144	19.3531	25.238	20.5354	17.242	34.6172	16.3887
AIPGENE25533	1.43681	5.77904	2.37183	3.6286	3.33702	4.07184	3.06325	2.6727	3.72129	5.73998	8.38171	3.86708	3.74305	5.28058	2.06408	7.91377
AIPGENE25534	94.4508	0	73.6945	65.5402	40.8382	0	53.1576	20.4048	253.348	78.3154	201.39	65.7603	98.1706	176.143	43.9352	252.221
AIPGENE25535	37.275	35.0991	30.2819	42.8322	39.1145	47.8864	37.2181	19.1321	41.271	28.3017	218.358	34.4787	45.0118	36.8144	43.6621	54.2324
AIPGENE25536	6.78802	4.6604	0	4.73258	5.73733	6.88192	4.79645	1.14866	3.99203	8.16595	13.7134	2.26499	12.0552	3.02224	3.18232	1.56396
AIPGENE25537	24.798	28.0644	15.1776	27.5438	25.975	17.4294	17.1433	30.8754	66.8754	34.0605	26.1438	26.2343	45.0226	14.4715	8.44913	12.5922
AIPGENE25538	4.8456	10.7078	25.4583	8.3457	1.30046	0	3.0126	2.7348	95.2973	38.6583	11.8399	18.7588	4.28261	2.20468	0.812003	0
AIPGENE25539	14.3669	20.7076	11.3309	10.5043	9.99381	11.2719	9.03535	12.3191	13.2627	12.601	23.9699	12.0601	22.6948	5.86809	5.34155	0.906862
AIPGENE2554	3.80014	2.8944	2.17707	3.16793	2.51244	0.745566	1.33796	0.416527	2.58632	1.42278	5.52967	0.403477	3.22618	2.94603	2.40254	3.17718
AIPGENE25540	38.9941	54.4361	63.2236	33.463	40.6948	55.7724	52.004	24.5515	53.9817	65.6182	58.6007	55.399	31.1859	42.6629	36.3342	33.4381
AIPGENE25541	14.1679	7.69026	110.531	35.2159	11.1922	5.55909	13.3924	22.1685	26.0573	77.2729	60.0098	30.2433	7.7057	12.4658	12.169	11.8109
AIPGENE25542	10.9455	13.3326	30.3939	25.214	9.64049	13.0311	9.63088	20.0329	46.5045	38.9478	27.0574	33.6093	4.88343	14.4057	8.35284	14.9076
AIPGENE25544	70.6395	62.9314	45.7936	49.3697	65.325	52.7003	53.7686	68.1782	41.4953	46.8026	43.5151	58.3645	66.325	44.5207	63.3575	29.0504
AIPGENE25545	19.5606	37.4771	83.1827	41.4878	12.9366	26.5411	53.709	43.4021	150.929	71.9337	176.82	85.5157	93.3471	69.004	36.6168	15.1009
AIPGENE25546	13.7272	11.6641	12.9525	12.2089	9.50142	6.22404	11.874	10.3529	12.2228	8.21563	11.6434	11.13	12.3526	4.73249	8.28722	2.8811
AIPGENE25547	32.1194	64.9749	62.2985	65.5642	41.9579	43.8672	62.4861	59.6215	69.286	42.523	42.1429	41.5024	63.7312	41.3554	50.7706	43.8594
AIPGENE25548	29.2735	48.5624	41.2859	40.0123	25.7404	33.8823	30.2163	41.9576	28.7003	31.9021	30.3386	43.5263	27.1908	41.0545	23.5771	28.2098
AIPGENE25549	29.1616	12.0898	10.0745	17.5835	19.6457	16.3731	9.631	21.4876	11.0829	8.56428	15.7884	24.4595	5.81453	17.8944	2.96686	0
AIPGENE2555	1.65343	0.401912	3.30805	2.6323	1.06435	2.04323	1.24028	1.8989	1.67689	1.87636	4.94542	3.03651	0.167647	0.438764	0	1.85953
AIPGENE25550	0	0.34121	7.81436	3.53595	0	0.243777	0.827186	0.814629	1.47821	9.36134	11.3988	8.94332	0.159915	0.382417	0	0.691283
AIPGENE25551	9.82733	6.06124	14.3811	9.52654	15.7883	4.09317	12.7823	11.8963	39.9148	7.46186	8.771	9.90655	16.3122	10.9283	13.5656	12.5616
AIPGENE25552	9.75547	13.2422	373.323	175.154	9.71835	11.8605	25.8979	47.5315	146.704	375.315	239.339	261.59	12.7389	74.5515	11.2609	6.31203
AIPGENE25553	0.257358	1.23266	7.94148	2.39194	0.23298	0.772803	0.798518	1.04177	0.880048	2.77432	2.68941	2.18827	0.193181	2.61508	0.569974	0.549519
AIPGENE25554	11.8278	6.62622	14.834	13.0016	8.49319	12.5668	12.7113	15.447	11.5894	17.0544	14.0438	18.3933	21.6151	22.651	9.92079	20.1512
AIPGENE25555	8.84185	5.70338	4.30587	8.73289	15.4322	11.7432	12.1254	14.4065	17.344	1.46696	4.15329	11.7804	18.7278	7.5581	17.5064	12.405
AIPGENE25556	8.23713	14.0858	13.7754	7.36876	11.0125	9.2448	8.40056	9.67787	2.81163	10.9104	7.06995	11.8983	17.4386	17.6846	8.45662	10.5156
AIPGENE25557	6.1443	9.09675	405.271	184.626	7.91941	8.7556	26.467	49.7329	148.722	357.115	195.219	209.927	15.0547	73.1737	12.988	2.94473
AIPGENE25558	17.2477	17.3464	22.1761	12.0236	17.3239	19.2121	16.8314	17.3255	15.7309	22.6334	19.1746	19.9362	40.1189	13.6223	12.9611	33.17
AIPGENE25559	0	1.58969	2.42319	2.9175	6.484	1.88883	1.18434	1.30194	0.887901	1.7288	4.7186	2.79972	0.229295	0	1.88277	0.345839
AIPGENE2556	9.75473	7.37305	6.51957	6.37183	7.55622	8.59853	8.21952	5.16903	5.39455	7.91926	12.6187	10.7708	7.36488	11.2647	12.4096	8.23335
AIPGENE25560	6.68832	42.5953	2.96321	12.8005	57.6884	49.0775	28.718	35.7974	0.343739	4.79251	17.1143	9.55913	6.13026	1.48651	6.08213	3.76644
AIPGENE25561	11.1244	23.5059	16.1262	19.4074	26.6297	21.9835	29.2428	22.8415	14.3159	28.5059	11.6109	15.1241	37.6942	30.5927	30.6545	20.2657
AIPGENE25562	14.242	19.2876	12.5968	19.1199	12.6069	8.10238	16.4856	16.5571	54.4914	14.3459	19.2814	14.5946	23.4289	25.0393	38.7681	27.2287
AIPGENE25564	10.8833	9.73394	439.235	215.023	11.8234	13.8712	29.5024	58.5194	146.904	366.117	212.106	223.875	23.6585	67.2952	11.4016	4.47169
AIPGENE25565	16.7266	16.8826	12.8477	18.1017	20.7247	20.114	26.3864	19.4378	12.7711	12.6315	13.031	18.352	30.7737	38.808	75.2678	37.342
AIPGENE25566	40.9899	21.5288	31.2773	17.2157	29.604	21.627	17.3685	17.5536	28.1041	43.6991	21.4364	36.276	14.9521	19.2811	15.2695	20.6577
AIPGENE25567	37.8765	40.2921	39.416	26.6153	36.0354	45.9959	41.4919	33.3181	6.97942	11.3783	19.4529	9.3311	12.066	15.9816	23.0256	11.5733
AIPGENE25568	5.65581	1.82871	2.31511	5.87807	1.05472	0.809317	1.06305	1.86977	1.15304	2.17686	6.01275	6.341	1.41123	0.681831	0.423661	4.42784
AIPGENE25569	18.0262	32.6834	29.5269	18.3227	30.3295	29.3011	24.7676	19.917	7.28293	16.5951	30.342	20.8871	13.5409	18.9067	16.0216	24.5926
AIPGENE2557	110.546	43.5572	52.5028	108.663	97.0167	96.4337	72.3964	152.839	89.5867	67.6694	63.0434	70.3704	142.029	152.778	185.171	69.0173
AIPGENE25570	40.8783	74.846	64.8725	58.5879	48.4016	61.2801	58.8983	62.2582	95.5754	52.2952	47.4223	50.2593	210.604	150.367	245.244	171.631
AIPGENE25571	2.17791	5.00807	3.05926	0.923982	4.77611	4.43325	2.77043	3.28264	13.9466	3.49936	1.41306	7.84055	8.45394	0.464152	0.853401	5.88575
AIPGENE25572	1.07145	0.85437	51.2667	23.8319	0.949231	2.03525	2.20864	8.53882	38.2605	38.5652	42.9036	36.7051	8.82637	21.8698	4.81411	4.06966
AIPGENE25573	16.8465	15.511	6.42964	6.03245	15.141	16.7863	18.5733	12.0518	5.37897	8.74923	9.10049	10.3025	25.7764	10.3478	24.6191	20.3138
AIPGENE25574	2.95849	1.41429	6.97998	5.00237	2.7669	1.25899	3.39095	1.18111	3.73804	7.06848	22.3134	6.29931	2.22136	5.72085	6.39717	9.36342
AIPGENE25575	43.0393	29.4979	46.1495	32.1203	15.5923	26.8516	17.4965	27.5962	9.46607	35.5601	5.80937	31.1864	21	9.14436	4.69589	0
AIPGENE25576	33.7771	60.278	74.0492	48.9817	35.8135	58.0526	48.312	48.0919	27.575	24.457	33.3196	42.3609	49.9721	50.1793	39.7146	57.7446
AIPGENE25577	6.08497	9.31002	2.64356	3.45102	4.34486	2.12485	7.7826	5.72913	0	0.611986	12.0045	5.42211	3.53239	4.76662	5.42962	0.71876
AIPGENE25578	58.2086	84.4734	49.9933	91.8657	143.191	142.11	140.845	175.821	77.9221	31.1298	19.1456	54.2357	150.665	91.0463	135.33	102.956
AIPGENE25579	26.8283	34.493	49.3027	44.504	44.0824	51.2218	56.3168	48.9995	56.5496	55.0631	31.7352	44.5579	40.0854	38.5251	35.4876	58.2687
AIPGENE2558	9.28115	8.44428	4.20625	8.87544	7.20102	4.05993	5.8905	8.34493	2.94918	3.80313	14.5827	1.71138	9.52492	14.7865	26.5343	5.13623
AIPGENE25580	2.34881	3.0345	168.557	81.0924	3.46148	6.74917	11.712	21.3482	61.4126	168.663	85.2281	104.137	5.79389	44.5202	2.53217	2.49774
AIPGENE25582	129.419	122.606	161.517	138.872	162.065	112.91	119.756	133.054	220.505	191.268	119.135	124.62	135.617	140.859	166.275	117.888
AIPGENE25584	2.83878	10.967	9.98581	7.95001	6.77311	9.93662	9.88805	10.3343	2.23125	5.24288	23.2896	6.44335	7.95076	24.309	9.75805	8.20054
AIPGENE25585	106.142	88.3747	108.992	66.3429	47.1853	53.5636	58.0127	57.9519	93.5678	52.8031	151.289	58.5643	83.3573	85.0485	121.617	89.1653
AIPGENE25586	3.75766	6.99423	7.89757	5.78199	4.84824	5.83632	2.81424	4.12146	3.42606	4.09962	6.99185	8.30935	7.21462	5.81568	11.7163	3.61407
AIPGENE25587	4.42835	2.05741	0.568496	2.43181	5.496	2.55508	1.96121	0.726716	0	1.15606	3.16824	3.39703	1.66921	2.70294	1.91326	6.9772
AIPGENE25588	11.0599	28.2992	15.7363	25.8447	14.1335	18.1038	25.7129	21.7281	44.0453	19.1606	18.6847	17.9062	28.2057	16.6631	8.17185	26.623
AIPGENE25589	4.45348	5.28183	4.82822	4.77256	2.21918	2.60033	6.47007	6.23907	10.8642	5.14254	9.28249	11.0732	7.00096	10.6935	3.64469	13.122
AIPGENE2559	8.83059	9.64118	9.92279	11.4776	13.0489	10.6718	17.0662	6.38895	12.7644	8.12424	89.3631	10.6009	12.709	13.2558	10.8925	9.07763
AIPGENE25591	10.4352	15.5129	21.4054	13.5817	13.5825	12.9003	15.6993	11.8256	10.3432	7.44905	42.3056	7.11633	27.2488	26.6037	21.8554	24.8944
AIPGENE25592	9.14045	0.847263	6.30207	5.01026	2.07362	3.35477	1.94609	1.76182	1.07381	3.86243	3.09946	2.57683	0.764487	1.75215	0.615724	3.53924
AIPGENE25593	16.2986	3.05113	6.06021	9.0671	2.71607	3.4649	4.33104	7.40332	10.8625	7.54802	10.9966	9.88531	6.07482	6.13843	6.08513	3.29832
AIPGENE25594	3.4162	5.71832	1.75904	12.4531	7.58859	4.66581	3.88399	12.1517	2.1393	0	0.984832	4.94793	1.92307	1.05722	0	2.39127
AIPGENE25595	29.267	22.9309	39.8368	37.8403	22.629	19.884	25.3491	22.8218	48.9305	48.9099	79.629	48.009	64.3955	50.164	96.711	75.732
AIPGENE25596	3.67062	3.99313	60.7023	40.6533	8.4149	9.22589	6.43528	23.4216	30.8289	52.377	57.5595	40.2232	16.1607	29.6485	7.62962	3.82183
AIPGENE25597	3.23936	5.31988	3.75725	1.97762	1.29439	0.905088	1.95691	2.56064	4.38108	5.916	6.35111	4.27903	1.69976	1.40283	1.31877	0.634153
AIPGENE25598	94.1605	85.9724	194.713	105.27	101.027	88.2622	69.3334	96.9908	99.029	99.6043	82.2083	100.3	107.088	105.435	102.92	98.0266
AIPGENE25599	16.052	12.0905	15.7517	14.507	14.2935	15.2722	19.862	19.0807	29.0822	17.9274	23.2898	17.8931	7.42552	9.28143	8.5492	4.36744
AIPGENE256	4962	426.277	382.76	507.257	872.301	312.006	404.095	840.837	89.8871	587.99	47.3184	58.5012	208.103	268.391	990.658	258.53
AIPGENE2560	2.62709	16.7717	3.23451	25.7756	10.173	15.7194	17.8597	8.04346	2.43595	13.5344	71.5921	13.1307	25.7141	48.5385	10.4299	32.5246
AIPGENE25600	27.9365	15.6848	12.1713	21.7059	20.1905	32.2947	25.2727	18.6464	8.82764	32.5582	23.9892	29.6328	26.3025	28.4032	35.1963	17.412
AIPGENE25601	7.18567	9.64849	26.5962	18.2481	10.2066	13.0648	14.3304	12.2225	35.7429	16.1626	37.0699	17.8263	6.95286	14.7038	12.8604	18.4772
AIPGENE25602	8.72748	17.6757	10.4079	7.53072	8.78007	9.17619	11.3091	8.76798	10.4658	13.6089	17.8577	9.26358	8.66584	15.5697	14.4744	18.3531
AIPGENE25603	3.67946	6.35204	92.3274	37.965	22.8273	15.7413	14.0503	20.8059	83.826	43.2914	48.4348	46.3598	17.1585	37.6808	6.92485	1.70656
AIPGENE25604	51.7268	33.1791	69.3951	39.1871	29.666	25.0771	24.9713	35.4029	27.1075	51.172	27.0172	33.105	13.9949	12.7025	13.2661	9.62087
AIPGENE25605	6.44697	19.5133	16.1539	16.2182	16.199	27.9624	15.2834	24.4809	20.9982	15.741	17.793	21.9818	20.812	12.6865	11.6047	11.477
AIPGENE25606	119.746	139.132	176.493	161.312	181.22	210.659	235.249	228.662	120.521	132.24	74.1114	75.4938	107.909	104.942	119.11	54.8365
AIPGENE25608	6.86571	4.7214	2.49112	3.00127	4.90876	2.40249	4.96266	5.40295	1.73003	2.30895	3.87713	10.5065	10.2799	8.22869	0.930571	8.12093
AIPGENE25609	0.463125	0.793751	0.955311	2.02731	0.86581	0.921604	0.496086	1.56307	0.332303	2.65025	1.43196	1.85207	0.69715	4.05592	2.67952	2.11711
AIPGENE2561	1.02453	6.67387	8.21345	4.91085	6.5334	4.53742	3.85181	5.49583	4.7514	6.55139	6.70956	9.22694	1.33782	5.04949	3.30441	0.695793
AIPGENE25610	5.273	18.0898	8.5689	12.5352	36.4329	30.5562	34.0886	25.8616	7.96502	8.11496	11.9295	15.2393	8.77316	5.95304	3.74022	7.90083
AIPGENE25611	13.3716	16.2791	16.6114	19.9847	22.5694	19.1622	21.4469	27.5537	23.4408	13.6444	11.2496	19.1024	19.9827	18.0294	13.6648	15.2895
AIPGENE25612	3.94987	8.29424	11.106	9.3091	3.71891	3.79189	4.89202	1.27472	7.72697	6.78223	25.3665	8.01358	0.477376	2.23192	2.20763	11.6858
AIPGENE25613	63.0894	7.23454	1.76327	3.73123	14.8492	9.37433	5.92241	11.7835	4.96296	12.4516	6.16766	8.11855	8.47951	3.75842	0.982332	6.81129
AIPGENE25614	3.31394	10.4506	2.0731	2.65049	15.0959	9.88835	8.76132	4.61634	3.7628	1.57024	7.84228	4.11229	9.01077	9.31627	9.89419	17.2657
AIPGENE25615	7.19623	6.6791	286.649	142.568	7.28746	8.96621	18.0366	38.0631	107.563	262.381	142.096	163.266	8.12113	43.9698	10.4649	1.89031
AIPGENE25617	5.43417	6.65415	2.6885	5.13085	10.0621	6.72712	10.2036	5.08053	2.7204	3.64721	19.96	8.57603	19.9873	19.5687	39.5709	56.2843
AIPGENE25618	82.1246	64.2027	94.9758	83.6875	88.3624	94.2868	106.649	109.189	95.6023	71.1731	64.8952	79.0206	97.7117	61.055	110.578	78.6609
AIPGENE25619	24.1287	23.9434	29.8464	30.218	32.3845	37.9473	32.7913	23.8624	20.946	36.8161	19.6667	36.6137	28.3385	20.4843	28.6078	43.2026
AIPGENE2562	119.505	337.808	0.763642	22.5946	486.294	397.997	303.719	79.5808	0	0.531502	12.2782	2.68245	16.6644	0.458177	0	2.67871
AIPGENE25621	57.5867	43.0496	47.581	47.3379	50.9891	50.408	51.5664	46.2414	55.7684	49.5686	39.9932	55.5433	58.7429	42.5573	58.2611	27.3952
AIPGENE25622	27.5864	8.62231	10.5887	11.8109	10.5261	12.7721	10.9903	13.7316	16.9676	4.39794	14.7795	13.6092	6.19259	17.2287	2.96239	15.3036
AIPGENE25623	45.6183	64.4535	55.723	44.3219	71.0941	80.7591	49.7729	70.4386	57.7481	46.7376	39.3604	47.5219	35.1619	48.5501	61.2973	48.7432
AIPGENE25624	19.953	3.82853	2.33797	10.3578	2.77877	10.5412	11.6932	3.34345	3.82766	3.56386	18.7099	7.16452	22.9828	15.1412	9.56376	16.2866
AIPGENE25625	3.27708	6.5427e-05	1.67476	0.793913	1.71504	5.16263	4.1794	3.10826	0.232099	0.00151985	0.417815	1.16867	8.36494	1.80669	0	4.86631
AIPGENE25626	270.811	192.015	181.869	254.214	203.62	216.339	141.663	277.778	1081.27	396.914	108.504	276.457	278.229	259.704	215.005	364.29
AIPGENE25627	21.7961	7.27325	15.6899	14.8993	8.37951	10.3992	14.1311	15.8981	6.29875	7.32613	25.0022	13.862	12.7615	11.868	6.84301	3.97919
AIPGENE25628	60.8588	37.0303	46.4311	39.5421	72.7818	71.7906	48.8097	46.9128	56.5996	62.8168	41.3777	56.6736	47.9144	44.6866	56.9745	38.036
AIPGENE25629	22.4002	7.13269	9.45155	15.6982	24.5227	24.438	23.8156	23.8738	29.5955	20.8327	13.1574	11.2508	19.761	33.1664	12.5499	7.7792
AIPGENE2563	0.790761	1.37277	9.2097	3.03619	1.48795	3.23655	4.32875	0.896422	15.8872	17.1931	10.4954	18.3721	0	2.54607	0	0
AIPGENE25630	18.3118	12.0609	21.3633	21.3332	11.9213	17.1015	18.3704	23.3609	34.3645	12.3897	17.8824	7.77092	6.5941	18.26	10.7006	41.2714
AIPGENE25631	60.3766	73.1733	88.8792	64.1335	76.1061	84.755	82.1255	71.9763	113.54	94.4255	54.5376	100.897	79.0167	95.6576	90.8322	58.6178
AIPGENE25632	67.0991	68.6092	65.3299	57.7764	56.6729	52.7013	57.2089	95.2896	66.844	47.428	49.2443	59.5914	66.1272	49.7421	51.2343	56.0534
AIPGENE25635	40.5417	56.0981	74.8259	48.3444	111.612	81.8847	99.1202	175.062	9.86193	39.5014	59.2097	52.6786	41.3137	48.5635	94.7995	57.586
AIPGENE25636	4.48266	7.70187	2.60829	4.44539	5.50347	5.01414	5.70882	4.22111	3.89383	7.10506	5.4742	5.93288	2.89753	3.73382	2.24079	12.436
AIPGENE25637	63.3868	94.5578	102.831	77.3709	72.4848	49.4032	71.6867	88.6548	61.5946	49.8038	53.7633	47.0019	43.6327	46.2763	55.8385	40.8947
AIPGENE25638	48.9118	9.1223	11.8591	15.726	18.8588	21.5755	15.2813	13.9593	8.78995	20.1575	13.178	23.6512	27.6957	20.7027	25.7082	29.8426
AIPGENE25639	10.0697	12.385	2.68764	1.89017	3.25806	3.0245	4.42293	1.21612	0	3.52539	2.68428	4.72921	0.988622	2.42604	3.0116	2.43784
AIPGENE2564	5.60358	4.41874	9.87783	2.65505	6.5772	2.42981	6.9044	2.98216	4.21066	4.69555	9.80069	3.86747	4.56121	3.51414	4.01702	4.99148
AIPGENE25640	70.4024	73.5862	114.855	107.574	172.879	134.828	133.203	113.414	81.0277	91.7853	48.4011	80.5587	90.26	50.9384	75.3635	75.6832
AIPGENE25641	35.1687	28.6177	46.6009	33.858	22.6985	27.96	29.5146	38.3646	25.5728	20.0786	22.4438	30.881	25.8382	30.9058	23.2067	33.8675
AIPGENE25642	18.0568	7.43886	5.20633	30.6353	12.8527	15.0807	10.4544	72.5242	0.454967	0.59801	13.5142	67.5088	10.5097	5.51049	2.90877	18.5313
AIPGENE25643	0	8.07393	6.82395	6.50182	4.29711	1.8942	11.2505	3.58854	39.6433	10.4537	16.4343	11.001	7.02492	4.70064	1.05473	1.07756
AIPGENE25644	49.876	28.1313	42.3222	72.5393	23.6172	36.5454	27.1566	65.8423	69.5018	44.415	31.2717	35.9007	41.5623	28.2122	33.0175	50.1581
AIPGENE25645	11.3003	10.8802	10.8467	13.8259	12.1368	10.5264	13.0115	11.3949	5.46692	7.57556	44.3069	6.87357	5.41577	5.54516	11.3054	8.77916
AIPGENE25646	62.8634	75.0017	75.4733	88.4404	85.0589	81.3873	78.817	95.2677	167.255	70.947	60.8827	110.646	198.857	162.843	164.283	122.598
AIPGENE25648	45.074	29.5116	37.2362	23.5003	22.6931	17.8165	18.71	28.7974	25.0277	24.0307	16.224	27.1119	11.8845	16.5013	18.4196	27.8698
AIPGENE25649	8.94554	48.778	29.8735	23.2877	28.6584	29.9706	27.2234	23.8884	54.5596	38.5702	37.6167	21.0266	25.0105	27.8629	24.3442	40.5464
AIPGENE2565	10.8349	7.72072	3.94699	14.0505	26.3465	29.5621	28.1984	20.2293	21.1935	7.60815	46.6486	9.25953	10.4496	8.70668	8.61783	13.4733
AIPGENE25650	6.22874	15.2164	5.02658	6.25389	3.67355	7.10721	6.44988	12.2037	2.32202	3.89398	4.76841	26.2298	0.973507	9.63752	6.01463	4.72133
AIPGENE25651	0.356137	4.73172	5.83177	4.17076	4.99054	2.81143	5.11748	1.78143	1.76937	3.21734	15.3443	3.20143	3.70966	4.59338	2.04362	0.59401
AIPGENE25652	14.407	17.2297	16.7908	23.7249	14.3937	16.5179	22.1016	16.2005	29.4491	19.5853	21.2955	22.1337	25.1422	18.6877	30.3646	21.5452
AIPGENE25653	30.7041	9.23636	8.34532	28.5554	13.1358	9.51005	10.0583	11.7367	23.9488	27.6365	11.348	13.9905	12.6917	12.972	13.1841	31.496
AIPGENE25654	11.9912	20.698	14.3659	12.9042	14.9988	9.67012	7.12708	11.5347	8.7156	9.46936	7.29589	17.4501	11.7523	9.28885	21.5954	4.47804
AIPGENE25655	27.7141	35.4726	42.0635	38.1436	34.0414	29.7119	23.5434	28.6988	56.6218	47.3537	36.7346	49.0079	32.1726	41.7163	15.5223	16.0556
AIPGENE25656	53.6025	65.9208	36.5553	26.6381	36.8563	28.8262	29.2678	22.6581	30.1807	29.9965	22.9882	17.1434	12.9095	7.38326	6.80678	11.2494
AIPGENE25658	3.15686	3.39971	3.00705	5.24787	6.06087	7.82496	9.33382	12.4174	0.268789	1.10178	6.15166	8.37156	2.36215	1.56638	1.51546	0.43976
AIPGENE25659	16.7363	8.88398	3.42332	4.12202	8.4487	5.94061	9.25937	7.99939	8.06676	11.2944	3.37449	5.04728	9.94744	4.92374	13.8235	8.16421
AIPGENE2566	5.90327	1.84278	1.89153	2.96169	6.55047	5.83646	6.29407	4.10711	0.78736	4.22573	1.1348	4.7015	7.15392	3.40505	11.4604	7.5958
AIPGENE25660	66.745	105.957	72.584	94.594	88.0053	85.4484	89.4647	101.76	108.215	65.7534	61.5622	64.7211	138.857	96.5936	141.358	68.3937
AIPGENE25661	17.6208	29.0995	14.7211	17.0102	15.0963	12.4862	17.7751	19.5481	23.8421	20.8324	22.4091	35.6292	30.7494	25.1956	20.8179	14.021
AIPGENE25662	5.74529	3.36472	8.64304	8.54345	7.89101	7.66605	3.24008	11.8348	8.62665	4.33703	13.0954	9.10274	3.01412	14.2973	2.32664	2.2489
AIPGENE25663	17.1366	20.0682	9.62304	12.4149	23.8497	17.2294	11.2621	13.2598	31.4425	19.9618	7.33367	12.3062	15.2302	11.7404	14.2632	18.4426
AIPGENE25664	4.39287	7.22309	3.47081	5.22012	2.95863	7.16692	2.96936	2.56714	8.22564	4.50859	3.81659	7.55975	2.69291	3.70395	5.28975	7.3676
AIPGENE25665	118.651	123.102	142.678	95.5741	154.789	118.935	153.775	168.287	63.6741	88.4385	103.322	102.641	132.315	104.091	299.273	243.158
AIPGENE25666	5.18273	4.26714	1.05415	2.85415	1.93373	1.52382	3.15586	1.43558	10.0235	3.93019	4.45073	7.48383	1.76604	3.30891	2.66304	1.86683
AIPGENE25667	15.1236	11.5039	5.55482	4.27211	11.2934	9.22142	6.90519	4.7005	13.8891	6.89187	6.47668	6.92941	2.46321	7.94453	4.15556	6.01492
AIPGENE25668	44.867	48.5017	59.5289	46.635	55.008	53.2658	64.3005	53.6125	36.1381	41.5379	22.7164	33.7084	46.6124	44.5513	46.4282	52.6031
AIPGENE25669	30.8662	50.8687	66.1418	41.3629	82.329	63.6324	69.1826	56.9375	41.9297	40.9693	26.6713	25.9762	34.7378	43.3676	49.284	54.8419
AIPGENE2567	5.88795	10.8929	14.9545	8.09709	10.9818	16.0919	17.9112	11.4098	9.99289	14.8759	12.7272	22.0149	21.6596	20.705	26.0301	24.377
AIPGENE25670	1.97728	2.89937	8.57755	5.96256	2.97267	2.41208	3.77924	9.79607	6.80485	2.4524	2.56242	10.1369	3.3769	2.99992	2.00405	4.29006
AIPGENE25671	9.47314	10.2476	6.53336	7.35477	9.92786	10.0356	15.1435	8.81306	11.0628	5.13354	20.0908	4.848	23.814	10.3589	30.6636	7.89207
AIPGENE25672	12.2634	12.4766	26.6334	18.4964	18.4373	13.9338	18.9938	9.29085	24.7915	17.1316	16.6743	28.0989	21.0646	27.1403	12.1358	18.1714
AIPGENE25673	86.1981	159.489	178.362	166.628	195.771	184.84	175.924	212.834	95.6159	77.0974	75.8456	107.896	105.402	87.1913	93.8783	90.0325
AIPGENE25674	8.50625	1.28216	6.06038	1.74855	4.13551	2.78474	2.84865	2.72683	1.08658	2.93796	5.01067	1.1155	2.08777	2.98146	0.587965	5.35802
AIPGENE25675	0.82914	1.44508	7.9247	4.79121	3.90298	0.851132	4.09502	5.17836	1.23914	6.41879	1.94529	3.43038	3.25711	1.60868	4.90553	0
AIPGENE25676	21.7513	36.0889	29.5057	26.1337	34.7948	61.114	47.4355	32.4297	26.4864	34.1458	21.994	23.1204	80.8814	58.7038	83.7664	80.1754
AIPGENE25677	23.1969	55.6889	17.0751	28.7689	21.745	27.2799	27.1755	23.1832	57.1159	44.195	23.1878	37.7713	21.5649	26.6589	23.0448	6.11338
AIPGENE25678	7.8573	10.0952	13.7005	12.0656	14.6471	9.77584	9.81717	10.0611	22.5919	13.4039	15.8214	13.577	9.18509	16.5757	6.28647	23.349
AIPGENE25679	26.7017	19.9238	19.4092	16.2616	17.9443	11.9367	20.4801	21.6719	17.3749	23.744	9.18431	15.4265	10.4723	24.1926	8.01213	13.4573
AIPGENE2568	0	2.60232	2.66129	2.57181	4.81058	1.54171	3.0806	0.863051	1.48477	0.755813	14.0767	2.72485	1.58759	3.2307	4.17105	0
AIPGENE25680	10.2515	5.72395	8.62473	7.98086	7.72613	10.9191	8.17924	7.24401	11.4563	7.01931	7.17941	8.05765	11.36	19.6255	7.45289	12.1775
AIPGENE25681	90.5676	121.825	98.2485	119.008	110.239	123.375	105.992	122.369	144.557	88.6419	79.3378	123.667	101.287	74.3307	83.9769	71.5154
AIPGENE25682	25.6578	35.4153	26.7164	31.0718	27.5305	26.0849	32.9379	32.5981	69.8674	27.1481	24.3847	32.8001	49.0119	30.9427	36.5391	17.946
AIPGENE25683	44.508	36.4673	60.1565	36.8325	30.1786	19.4181	30.0149	43.58	29.4133	36.5125	25.7912	29.2575	45.2507	40.2402	14.4816	14.7006
AIPGENE25684	8.32085	17.3046	16.6576	19.0853	10.7266	14.3747	9.83964	17.7064	15.2978	25.1543	24.757	19.1361	14.6361	23.7783	17.3103	24.1909
AIPGENE25685	8.24275	2.06639	10.9482	12.7333	10.0839	12.0204	10.7498	8.34586	8.19737	15.2837	35.4613	13.3512	4.35138	12.915	13.0293	8.36001
AIPGENE25686	34.9878	29.2132	34.637	30.4496	24.7948	36.0875	26.1929	28.4702	34.4248	40.9082	28.8215	31.1117	31.6986	26.9521	35.3297	29.7439
AIPGENE25687	27.3306	15.2702	184.827	84.3817	4.8566	5.86891	6.53326	12.6805	54.1387	44.7026	43.7939	40.197	7.37955	19.4935	1.35345	0.785281
AIPGENE25689	134.566	176.526	106.713	127.531	209.114	170.691	111.281	220.816	93.4062	87.9467	49.0786	132.632	62.4853	49.0192	22.1065	34.7121
AIPGENE2569	40.5322	45.2458	45.08	42.1838	45.1428	37.4727	34.9643	44.469	52.5551	40.9748	126.18	39.6064	34.449	46.3894	63.1992	44.6892
AIPGENE25690	38.626	19.963	33.7079	38.6941	29.9657	34.4176	39.1659	21.7298	43.7665	22.2528	26.8268	28.285	27.9949	41.4186	17.7807	19.1644
AIPGENE25691	8.07783	22.8158	17.8052	14.9651	13.1151	25.4292	5.60778	7.88911	35.8441	34.346	41.7525	52.0035	2.2826	18.3277	1.72741	3.83103
AIPGENE25692	49.7084	28.1868	48.6793	39.9276	48.3673	43.5071	45.0218	53.9098	71.8575	68.545	41.1207	41.2892	35.4766	52.0443	39.3849	68.0891
AIPGENE25693	18.2512	24.7202	17.8241	20.0508	35.9458	29.2187	25.5606	24.9916	23.5104	23.0056	19.3925	22.8735	14.5755	12.0295	10.1402	14.001
AIPGENE25694	37.4105	13.5609	15.3716	15.2877	18.3131	15.9649	13.805	18.9577	29.3397	25.5096	17.6542	22.8448	15.0886	22.25	18.0158	15.4345
AIPGENE25696	67.7051	46.5303	44.4477	36.8192	24.4707	31.7394	15.323	34.5157	69.7736	45.1383	41.6503	57.0911	18.3702	22.0823	8.61983	30.896
AIPGENE25697	4.22451	2.55379	9.9221	6.10375	5.80364	6.08373	7.9875	1.84474	5.14066	4.31489	34.4009	5.53063	2.77397	9.29257	3.29302	16.3153
AIPGENE25698	24.6834	26.9149	35.7157	22.8205	16.376	22.1193	17.7045	16.7044	11.5144	16.7263	22.815	21.0246	9.74359	12.8511	14.913	17.4459
AIPGENE25699	5.40705	16.0615	8.98355	6.41583	14.5304	8.68106	5.50477	3.4998	2.29452	6.71339	7.02547	11.269	7.23462	7.94245	6.37487	4.94675
AIPGENE257	52.3127	84.0171	70.8435	60.3968	70.3328	85.3882	69.1643	84.5116	57.1386	64.9276	53.055	58.4866	77.0222	66.4195	47.9353	72.5779
AIPGENE2570	7.88454	17.6129	2.70673	5.16833	8.60365	5.22555	7.34119	5.76518	1.56875	5.03455	10.7312	9.2928	2.31594	7.71548	6.10811	13.3027
AIPGENE25700	19.5839	16.5075	12.4665	16.6746	11.9282	26.0283	19.5072	21.9701	12.1994	9.40939	20.3828	18.2825	35.5958	17.5041	44.7992	31.9023
AIPGENE25701	42.6858	59.28	35.0668	27.9098	36.537	32.1755	29.9974	30.2989	29.018	42.2407	45.8587	40.0583	25.3879	27.7239	21.1752	30.95
AIPGENE25702	49.3358	44.0752	62.4767	40.2041	61.175	60.1897	51.8383	40.5081	49.3078	64.6004	49.0846	45.3634	62.1425	54.975	82.9478	31.6644
AIPGENE25703	17.3114	23.1883	5.61295	6.15322	18.9661	12.7392	7.14455	6.33582	4.9409	5.62098	12.8167	4.60633	4.50919	2.2125	7.6516	18.9417
AIPGENE25704	9.32242	9.13156	8.37947	11.8044	23.7584	49.9044	49.1834	22.5234	5.86594	6.40545	5.17117	3.69862	53.3945	35.1036	24.1741	22.2133
AIPGENE25705	6.4878	7.62041	12.6747	10.2616	2.69069	1.21062	4.80542	5.37192	4.11994	11.9937	13.944	13.2949	0	5.33028	6.62784	0.244189
AIPGENE25706	6.74676	5.52334	10.9693	5.27914	1.79061	3.29359	8.5176	1.59439	1.68477	4.89939	68.1622	2.99012	4.60541	8.1777	12.9863	19.4032
AIPGENE25707	16.7834	7.59049	7.56505	3.51009	5.24376	2.80841	4.8289	5.02302	5.68448	5.36079	4.75744	3.07635	3.40935	1.0537	5.85719	22.2552
AIPGENE25708	57.0377	72.7105	14.2437	33.5835	112.196	102.434	70.4343	51.4273	133.369	39.0521	17.79	41.6168	103.994	32.2548	51.5409	56.8104
AIPGENE25709	2.59912	2.47251	11.6498	5.04499	2.79306	5.87471	3.26548	4.04063	2.11351	7.64504	17.2857	5.21644	2.21579	2.96994	1.28073	1.66837
AIPGENE25710	22.3264	6.53694	95.3862	43.5784	4.08946	4.84377	6.77623	13.5747	31.4552	74.6776	50.4954	41.171	14.6667	12.0917	5.62005	3.00909
AIPGENE25711	68.8566	60.0508	48.4366	52.2316	58.0934	56.7403	47.9116	69.382	63.9506	72.3293	77.559	77.8103	79.4842	59.8723	59.212	81.1902
AIPGENE25712	4.01288	3.88291	15.3899	10.2949	11.8676	13.5181	13.8755	13.9987	30.1019	38.6181	26.7599	41.0588	21.3658	20.2903	16.1117	15.5708
AIPGENE25713	60.101	51.4524	58.7174	46.8224	90.1713	80.5759	74.845	75.8186	71.7458	50.0373	38.53	46.3643	63.8867	70.6595	126.924	95.9414
AIPGENE25714	8.61018	9.05014	25.7527	17.1795	20.2657	28.2659	18.5248	17.8089	27.8442	16.9568	7.69605	14.7367	24.9707	20.5021	31.6729	33.0446
AIPGENE25715	21.1467	14.0822	29.9714	15.3086	6.87728	3.47108	10.5775	3.87571	10.9508	8.12238	6.51264	7.35849	9.15058	5.21197	1.4345	1.64315
AIPGENE25716	57.2633	42.6184	31.3313	32.4761	19.0311	21.6344	17.1124	29.5064	63.6438	49.3243	18.4502	35.5175	26.5039	19.0881	35.9014	24.7109
AIPGENE25717	29.6295	49.1234	0.673118	8.10462	161.709	147.304	48.1453	37.8659	3.96471	2.34695	12.8543	1.53576	5.62222	0.403488	1.13261	0.911929
AIPGENE25718	38.7459	23.0717	15.4211	17.0822	16.438	23.6867	22.6641	14.6412	18.276	15.1035	30.7515	26.6104	18.7281	32.8562	37.7609	24.7568
AIPGENE25719	97.7781	83.4089	93.9183	69.2801	73.7133	54.857	52.6895	73.8761	85.5593	116.75	90.5802	103.868	79.6113	83.8896	74.6899	123.657
AIPGENE2572	52.7189	59.8639	88.2397	86.1794	69.0302	77.9185	63.6547	85.7092	87.7276	74.0596	61.1838	59.7826	79.9281	66.4156	58.7286	86.2179
AIPGENE25720	1.17921	2.00595	0	2.96702	3.8704	9.49467	7.01094	2.98164	13.7377	0.565597	1.59738	0.894433	3.15472	1.11414	7.55896	5.3793
AIPGENE25721	2.26678	3.84719	8.25705	4.26929	1.59369	2.84647	1.52927	1.27242	6.58578	11.9496	6.57348	2.70255	0.864083	2.13638	0	1.93386
AIPGENE25722	132.303	119.271	129.803	91.4426	71.7382	76.5136	64.4786	78.3208	115.484	144.448	85.9178	129.018	100.773	140.196	116.586	112.305
AIPGENE25723	13.1312	15.4022	13.9848	22.2901	26.2054	25.6737	23.6684	17.1038	39.5149	20.6702	16.1587	23.7971	26.9713	13.0188	19.7079	11.5337
AIPGENE25724	13.1894	7.388	2.03964	5.31235	16.7889	14.8161	4.15428	5.1156	10.7953	3.01238	17.7768	7.05321	1.47022	2.74295	1.67938	2.17902
AIPGENE25726	16.86	12.3708	6.76771	10.1927	9.61297	11.8305	8.57212	9.1718	4.11342	14.6976	19.2709	11.7459	16.0216	12.1965	22.2768	23.4473
AIPGENE25727	20.0302	14.769	22.5401	21.1975	28.8502	34.7663	44.0109	33.8981	45.288	33.3786	9.75479	26.2602	37.1262	31.8057	65.6033	44.5321
AIPGENE25728	22.5635	17.2058	19.2002	21.8717	18.8688	28.6719	21.6783	20.3669	25.1244	21.7105	23.7117	19.6911	36.4915	34.9438	25.4569	44.5051
AIPGENE25729	12.483	8.29046	14.5814	9.66355	8.36158	9.82851	8.36886	7.92197	13.8999	12.9222	15.2569	10.1958	7.73379	9.00371	4.1616	8.97661
AIPGENE2573	11.9392	2.8953	12.4276	1.78493	3.73081	5.71229	3.06884	6.38327	0.41303	3.81477	4.61674	3.3376	2.16767	7.50311	4.63223	0
AIPGENE25730	50.9508	104.046	71.2316	78.4283	111.285	122.808	117.518	118.196	119.435	77.6992	62.5286	62.4954	154.338	87.8002	114.56	117.002
AIPGENE25732	2.68398	8.05553	7.0392	6.80004	4.41048	0.67984	4.3744	6.05365	1.47854	3.87346	5.99376	6.18323	2.58824	1.70567	0	1.5446
AIPGENE25733	12.491	2.69148	7.86984	5.23972	5.2741	3.59516	2.5831	3.59353	13.5194	5.56692	5.87943	6.84202	3.31786	2.73631	7.89119	1.80031
AIPGENE25734	32.1132	15.749	19.3475	20.2511	25.6169	19.7689	17.7875	20.8265	19.28	22.6325	18.7129	9.58813	9.45195	14.1027	14.8169	7.25773
AIPGENE25735	6.06173	28.0171	18.8943	18.7499	21.3193	22.9116	11.9854	22.1616	26.0269	36.7456	34.2002	32.6229	18.3816	24.0744	30.9771	52.0115
AIPGENE25736	64.2414	163.54	65.1686	48.9076	102.499	122.185	143.381	101.02	14.9828	2.41386	5.71328	19.5647	41.1727	8.65198	0	39.2021
AIPGENE25737	31.1879	14.9059	9.12808	9.83744	8.19371	12.5908	10.1359	11.934	18.6891	9.88515	3.62648	13.1131	20.1023	12.225	29.1416	3.21346
AIPGENE25738	39.4358	41.2365	37.1459	41.1253	41.884	40.5101	35.4646	44.8095	51.194	56.0165	39.8277	33.8272	56.5543	47.181	52.5229	31.2466
AIPGENE25739	330.781	343.177	299.433	384.389	347.979	348.432	255.261	434.71	498.509	288.129	216.364	292.383	305.845	256.94	247.038	168.252
AIPGENE2574	8.76012	1.65756	2.85617	4.37106	3.02028	5.51073	8.15768	3.34925	6.42335	2.42126	11.6803	2.51212	4.01703	0.859234	2.66533	1.86708
AIPGENE25743	95.6876	95.5815	120.975	109.158	80.9829	95.5478	85.4319	102.391	90.4352	101.077	88.5014	107.746	100.203	110.529	76.7479	106.832
AIPGENE25745	33.9171	48.3855	40.0623	40.4915	15.8607	25.2013	11.0536	35.4711	78.3103	37.724	21.2482	26.4443	50.3996	13.9364	27.1205	7.95963
AIPGENE25746	58.0183	59.2322	77.9806	58.8256	88.1468	87.2402	79.1867	68.3297	73.688	71.8351	39.2693	69.6322	84.3453	82.7681	99.373	82.8583
AIPGENE25747	8.23862	3.23832	3.94579	3.04018	2.46783	2.9211	3.94337	1.03681	1.33972	2.49181	7.23556	3.39881	4.34409	4.37864	3.19245	4.06294
AIPGENE25748	67.3766	50.0238	32.2828	44.1676	16.5615	17.1232	11.6355	20.1379	37.1373	107.142	43.0669	74.5991	8.37863	15.8582	4.5312	4.83043
AIPGENE25749	21.9883	7.50984	7.22603	9.11889	15.9168	15.223	12.9346	10.9612	9.18651	7.54375	4.38386	5.09971	10.1285	1.19214	6.6058	1.07939
AIPGENE2575	0	2.13114	0.276616	0.791921	2.20082	1.32457	3.47824	1.18068	0.364076	1.11547	0.298477	0.738304	1.1612	0.944324	2.9556	0.932692
AIPGENE25750	3.2606	7.45746	8.45125	20.7204	57.4033	24.6999	77.5496	26.4891	26.054	11.9448	10.0484	18.9826	27.202	33.6981	8.85927	0
AIPGENE25751	8.44541	2.25104	1.6692	5.20185	13.6238	8.29191	8.42941	3.90976	1.52608	3.17166	5.48244	5.87632	4.81592	9.92416	15.8819	9.54795
AIPGENE25752	11.6799	8.40255	9.28933	6.14456	9.15372	8.9495	4.73254	6.02551	6.78092	3.44061	4.97292	2.99925	5.68024	7.59001	4.94639	5.5997
AIPGENE25753	0.831447	4.31688	0.674215	3.55476	0.151937	2.66003	1.63178	1.5409	0.800608	1.14317	7.71869	1.83731	1.74451	1.13453	1.7545	3.24585
AIPGENE25754	44.8358	27.2013	16.4725	35.5862	4.60421	4.31478	5.34339	5.82459	55.7375	92.8485	25.5538	74.2162	2.08691	17.7078	2.04075	4.16295
AIPGENE25755	49.1273	37.5832	40.4614	33.867	59.5902	47.6967	49.286	32.278	43.2608	47.0335	35.7344	42.2942	50.6112	46.6947	46.6341	62.2109
AIPGENE25756	18.0845	24.2828	27.2124	21.4693	12.6886	20.0969	19.1377	19.8622	16.8316	19.0118	18.9459	23.0693	10.9119	15.7511	9.93707	10.0442
AIPGENE25757	4.8613	6.92564	7.81234	4.90196	6.8317	10.2163	9.02119	6.14941	3.38169	9.30036	13.9434	5.9237	1.75572	7.93871	6.58215	4.76985
AIPGENE25758	12.2995	8.82926	8.17891	6.56238	4.55263	6.68751	5.16979	2.16192	2.7409	8.33246	3.52062	5.95244	7.42489	5.63199	1.99274	7.90396
AIPGENE25759	3.81581	0.907462	1.11374	2.35081	1.51672	1.08088	4.57505	2.73716	4.27106	2.57393	2.49787	2.65041	2.45458	4.02025	0	0.911965
AIPGENE2576	4.87693	1.33903	2.87549	2.39464	3.03422	0	1.90827	1.86109	4.7455	3.36066	4.33487	1.58079	2.79483	5.24356	2.21386	6.46638
AIPGENE25760	2.91341	0.782747	3.47712	1.61874	3.19542	0.781402	1.83039	2.4801	1.47257	3.7324	6.0153	1.33376	1.22751	2.10152	0.744396	1.87078
AIPGENE25761	3.74042	7.95946	15.799	7.11216	6.05835	10.1231	7.62055	5.5678	4.64718	9.31177	8.64694	9.17772	5.33889	6.17415	7.94899	3.36588
AIPGENE25762	1.02908	0.44534	0.860967	1.24803	0	1.98977	1.05694	2.07043	1.07671	1.73542	5.06311	1.85699	0.728629	0.64484	1.46472	0.435678
AIPGENE25764	26.2331	32.137	20.9596	21.6075	9.05166	14.2115	9.01263	14.2237	51.4138	25.6966	8.68103	18.8058	16.0852	10.6088	3.85066	1.3839
AIPGENE25765	21.7181	8.72881	7.73712	18.8341	25.1975	22.0525	23.6236	21.5751	10.2566	11.2573	14.7377	13.8151	10.2617	13.9078	3.77357	28.8029
AIPGENE25766	69.5972	105.291	90.5884	82.5599	61.5522	57.0565	74.9035	89.6501	67.4003	90.4784	74.4314	93.3972	113.126	111.861	101.634	95.0137
AIPGENE25767	28.0731	38.3968	12.5119	29.7074	75.8318	83.7625	83.8493	51.557	12.797	17.5739	18.3676	29.2335	71.42	52.9501	81.6585	59.021
AIPGENE25768	29.7225	15.5214	11.3867	10.8908	14.4607	9.84603	7.65594	11.8209	26.5377	17.6771	8.02905	15.3309	9.3986	10.4464	12.5692	7.34723
AIPGENE2577	10.7532	10.271	9.92925	10.0118	10.261	5.97893	13.8288	9.44336	3.90697	13.2283	15.1376	9.98948	11.083	19.9757	14.8921	11.8147
AIPGENE25770	64.631	104.672	68.1994	50.4059	30.0365	40.3668	28.3771	44.7495	169.243	56.6544	58.111	69.9042	37.7198	39.8185	13.8667	8.27517
AIPGENE25772	1.3069	5.16685	5.33949	2.41273	4.04148	3.46415	5.55127	2.16989	3.40182	5.58748	7.48916	3.9185	7.78592	10.4452	13.5836	8.23508
AIPGENE25774	13.2686	8.05045	2.54486	4.39112	1.65186	1.97839	3.33072	1.36778	1.45852	3.94087	6.32561	5.77915	4.00415	4.66905	5.5644	4.76412
AIPGENE25775	12.4258	10.5813	2.07702	12.7199	19.9979	23.7955	19.6088	21.6297	5.34306	7.0314	16.4644	12.0675	8.9267	18.973	22.3339	16.8148
AIPGENE25776	58.7274	32.9606	252.459	85.8562	12.8845	8.84989	41.7901	48.4843	165.586	502.431	288.094	487.776	19.7593	52.6362	8.09226	2.84201
AIPGENE25777	10.9989	0	0	3.10114	2.36388	2.3802	2.54649	1.72657	1.3862	3.50596	0.820138	1.81899	1.01823	3.77427	1.29139	1.02505
AIPGENE2578	107.146	46.4388	74.5076	64.4239	94.3853	67.6669	60.6705	49.9139	50.7439	96.6687	93.6604	53.9413	43.5732	53.3641	57.026	53.8406
AIPGENE25781	8.42271	6.13085	2.44648	4.09097	4.04619	4.72847	3.99208	5.25295	9.26985	4.30738	7.31754	2.45597	2.09678	4.82209	3.16521	3.39331
AIPGENE25782	31.5562	26.5114	19.6754	29.5679	23.068	26.9609	30.1203	29.4734	44.0565	18.8921	30.9253	29.6209	21.4911	18.4831	36.2471	13.4955
AIPGENE25783	2.04534	2.95982	5.57815	5.08958	4.12416	6.34738	3.33001	8.43488	0	0.876836	2.11038	3.89621	0.671823	1.17225	2.23429	5.64009
AIPGENE25785	4.48857	7.76116	5.18694	8.60131	12.4945	17.6094	14.708	8.58716	7.24018	6.4245	15.0269	3.81878	13.8979	15.7189	22.4931	23.9811
AIPGENE25786	5.18272	5.29957	13.4831	7.62899	9.4893	5.90039	4.52804	7.30964	10.7856	13.4766	7.48836	10.3351	16.6474	17.1528	9.21455	29.5264
AIPGENE25789	121.563	128.816	122.393	98.8848	130.64	116.273	124.941	109.562	119.066	125.493	85.1605	115.077	134.775	130.307	158.578	144.477
AIPGENE2579	1.30322	0.479605	0.624264	3.49741	2.53068	2.09049	4.51285	2.78553	3.98016	1.82797	4.21675	2.3141	2.57661	3.4451	5.09177	1.82734
AIPGENE25790	137.866	86.7704	145.651	112.791	138.359	156.446	150.064	111.428	121.367	122.678	109.203	138.133	207.98	174.245	171.443	186.211
AIPGENE25791	47.7987	81.8602	96.5046	107.334	194.214	165.537	135.609	187.888	75.4997	90.5702	64.8916	109.297	92.9938	123.084	139.711	71.2302
AIPGENE25792	26.4963	19.1908	13.9673	15.1682	19.7288	13.463	13.7471	15.0332	15.5557	23.1727	17.1857	24.9261	18.0637	9.08789	18.0596	11.9988
AIPGENE25794	7.43245	23.1229	8.36505	15.2279	11.1277	15.6222	10.1502	12.8168	11.9498	12.3696	11.4752	11.562	13.8766	12.8328	13.4344	10.085
AIPGENE25795	19.5622	5.0975	7.16703	13.4953	14.2325	16.8508	14.8926	11.8894	9.65248	16.5873	35.1013	28.6686	19.5937	11.5793	7.02501	8.28379
AIPGENE25796	3.84692	0	0.954006	0.66671	4.65917	0.802201	2.05496	2.31712	1.99106	2.71077	1.04089	2.20953	2.63905	3.20664	4.41689	4.15197
AIPGENE25797	3.85834	0.643233	0.792227	2.14722	3.96696	0.763967	1.23542	2.79377	0.824835	1.83702	4.2934	3.20105	2.30621	1.18882	0.888032	1.93574
AIPGENE25798	6.71909	40.4003	1.1486	48.652	57.2082	45.7791	29.0614	85.6149	3.71913	1.24352	8.58939	31.8748	3.34214	0	0.858477	1.24679
AIPGENE25799	3.44478	2.59194	4.79645	5.38941	3.80073	6.16482	7.32033	3.99941	2.43623	2.08197	11.9797	2.24418	1.16057	1.53202	6.81667	4.50289
AIPGENE258	9.56551	4.7581	3.9171	5.07065	1.07928	2.11109	2.41917	4.22734	4.83933	4.18989	4.00243	3.02604	1.06699	3.08878	2.47385	5.0135
AIPGENE2580	5.24841	1.17985	1.72684	2.53301	1.17624	2.24791	3.38185	2.82071	3.60497	4.35781	1.58276	2.27907	5.25587	7.82185	9.40722	10.2882
AIPGENE25800	46.6845	40.6041	49.6721	74.4453	79.516	72.0178	87.4358	84.7122	56.1416	46.1199	20.0954	37.4731	49.7587	43.6927	16.9158	9.78038
AIPGENE25801	4.93512	6.77325	25.9157	22.8682	6.71631	3.57135	4.56688	4.51018	27.6765	45.6019	42.2888	37.7646	3.71305	17.2565	2.07326	0.503674
AIPGENE25802	45.3877	48.8814	14.0177	20.1273	39.6201	46.5764	19.0152	20.6122	44.9962	24.3528	27.7464	38.1629	44.7159	36.8092	20.501	14.5014
AIPGENE25803	18.3488	0	8.99081	11.9113	7.50041	15.8554	9.59465	4.58487	2.32788	12.109	9.71234	12.0594	11.5356	13.4434	20.6896	8.90276
AIPGENE25805	7.85266	7.3674	0	27.1338	49.4281	28.6292	22.8943	67.1917	0	0.973777	19.6142	22.0774	2.7923	1.46585	0	0.378799
AIPGENE25806	11.0697	15.9218	24.2508	24.4528	26.8467	23.2795	26.3913	20.6371	16.1472	14.7811	16.307	19.576	8.50512	15.493	13.6182	14.3794
AIPGENE25807	6.23185	20.1642	13.3817	7.16994	4.4874	7.6508	6.17557	5.36157	4.13971	6.41227	14.0348	7.67466	11.219	9.84632	4.43897	23.7602
AIPGENE25808	16.2311	22.3108	12.5799	15.9849	22.7818	30.299	23.4697	19.8212	43.2836	31.654	29.2965	31.6234	25.0873	33.1803	28.2701	30.5426
AIPGENE25809	96.449	112.075	136.188	138.864	94.0683	105.087	102.936	141.334	140.983	162.501	121.214	153.984	150.636	189.869	140.747	166.813
AIPGENE2581	13.0123	10.0209	8.02633	10.6052	14.4741	17.8367	10.8246	13.662	8.69919	12.2145	8.62865	11.0389	15.7871	9.77277	8.91207	13.2527
AIPGENE25810	224.084	124.059	141.223	136.785	116.632	103.276	95.5561	157.194	85.333	112.032	115.777	83.6998	103.134	80.1074	80.4404	80.0579
AIPGENE25811	50.6173	69.8641	127.551	76.1145	74.4628	83.1617	69.1107	74.1624	53.155	94.8716	54.2252	65.5879	63.2372	73.4066	97.9499	77.9144
AIPGENE25812	2.51571	9.81515	13.0535	5.50692	4.23639	6.24497	6.81573	4.15467	8.11088	6.25723	10.2454	15.0218	18.6871	9.09614	4.49531	13.5187
AIPGENE25813	11.4015	3.67242	7.91867	5.44998	2.06201	5.81752	4.11716	3.07047	6.80144	15.0498	8.32005	9.53617	2.46823	2.26212	0	4.50161
AIPGENE25814	15.0552	24.3901	20.1683	28.0813	21.4902	25.2427	21.6184	17.6892	42.7188	45.39	20.0856	39.1772	20.0902	22.1618	42.2277	16.1306
AIPGENE25816	33.4517	10.6569	60.1534	37.3805	17.5867	11.7825	20.1794	29.7297	27.4834	64.7535	53.8945	26.8645	31.5306	46.5261	26.2884	24.7976
AIPGENE25817	16.2333	4.08864	14.6297	9.15877	12.6529	5.23603	9.23734	12.7903	7.01685	34.2573	23.6592	62.4576	86.9528	104.059	101.216	197.722
AIPGENE25819	32.0492	10.0786	17.1318	24.4073	7.98205	12.5736	13.8433	18.0583	34.0473	22.9549	8.37673	23.2249	6.04338	14.936	11.4809	25.1709
AIPGENE2582	15.8785	10.8191	19.4056	14.0914	15.0771	27.2185	21.231	11.3556	3.5599	22.2037	4.38773	18.9074	26.9056	21.5653	52.8241	22.8781
AIPGENE25820	59.8007	84.4314	135.05	117.805	221.205	187.159	149.842	187.252	82.1047	110.102	73.9163	121.555	135.495	129.122	171.425	117.738
AIPGENE25821	19.0355	13.063	16.4216	14.735	14.759	22.1595	18.0249	17.3843	29.5549	18.6216	20.2598	24.0895	18.1927	22.695	35.5193	21.4927
AIPGENE25822	1.51934	11.3896	16.585	9.3307	2.89283	3.3074	2.82038	9.5178	31.9252	7.53964	14.5337	11.4855	17.8783	9.06471	7.52045	2.01821
AIPGENE25823	2.40318	0	0.865975	1.0908	1.39317	4.28715	1.41099	0.810924	0.312756	2.13197	3.2322	2.9864	1.87621	2.16692	0.943477	8.90118
AIPGENE25824	31.5109	22.7645	6.95186	4.66617	7.57687	10.4476	10.3916	6.21479	14.0885	4.23986	12.2704	5.1887	3.98547	5.15766	4.30907	42.8951
AIPGENE25825	1.05783	1.36733	4.50739	5.00562	4.8954	4.2097	2.29837	3.45376	0.375368	3.41942	4.02151	3.71348	1.37872	4.94133	0.552058	0.222867
AIPGENE25826	59.1243	18.6838	15.4728	29.2371	30.1591	31.8313	25.093	37.6407	47.0596	31.5014	17.2011	24.9321	46.9478	38.2714	45.0903	77.4176
AIPGENE25827	26.4626	43.7748	36.6745	28.7846	32.891	32.7507	29.7045	22.9295	44.0247	53.8561	29.747	52.5721	34.3029	35.3898	36.1737	56.3833
AIPGENE25828	14.6121	11.5866	19.068	10.4	16.91	22.3994	10.2338	10.3761	53.4144	31.3403	23.4561	39.9238	50.1383	74.0012	89.2782	21.6076
AIPGENE25829	10.6094	27.0694	23.8149	24.7588	26.3143	39.6506	27.3598	54.3425	24.1995	25.7572	11.7068	27.0198	30.0735	17.4059	24.9884	15.9082
AIPGENE2583	4.06611	10.2915	5.26639	5.78922	12.2527	8.22474	16.1256	8.04762	5.87017	10.0819	13.7226	10.5698	6.59014	8.56818	4.1256	14.3598
AIPGENE25830	98.8892	70.1886	82.6371	80.6239	83.9314	94.4522	89.2905	100.082	119.974	80.4348	52.6612	85.3756	87.2075	94.9523	123.927	92.1292
AIPGENE25831	273.541	279.409	303.684	236.988	297.602	264.136	175.395	267.934	284.96	227.876	143.099	192.456	162.509	165.221	155.92	147.742
AIPGENE25832	19.0321	11.3909	14.3083	21.1779	12.7329	14.8806	13.4874	11.8902	20.3969	20.7766	19.1204	20.8523	16.109	26.1851	9.44074	17.6603
AIPGENE25833	5.22302	0	1.47223	2.66218	0.888891	3.31422	2.80279	1.3274	0	0.680392	14.9961	3.79928	2.86628	1.77237	0	1.60382
AIPGENE25834	13.6444	14.201	10.2023	6.20521	8.65921	0	6.08941	3.5479	8.57348	6.01797	5.50048	6.71555	0	7.43106	16.8809	0
AIPGENE25835	13.9048	53.9131	14.4149	15.4517	22.1887	27.8202	19.1166	25.3828	23.0646	22.4173	9.13973	14.6647	30.4473	26.0638	11.3511	3.78583
AIPGENE2584	1.51881	7.57575	1.1196	2.88963	5.23211	8.13566	3.40869	4.89996	1.65249	3.9403	2.36431	3.03941	5.2242	7.26168	2.12478	1.97435
AIPGENE25840	7.64444	0	5.60413	7.65434	1.20824	2.71651	1.43912	4.42563	2.00107	5.01252	36.5715	7.00742	0	0.86675	7.75704	11.0159
AIPGENE25841	48.4663	41.3491	31.9628	51.8071	39.0315	41.6551	25.2055	58.7414	30.294	48.8351	17.6778	36.5769	31.7005	29.6697	11.6264	47.5803
AIPGENE25842	26.4962	8.09043	16.0969	30.0571	37.3877	18.5152	41.0566	17.7228	16.2182	31.2374	111.563	26.6304	5.57456	17.5221	23.257	16.6035
AIPGENE25843	13.2594	6.43862	21.5573	15.2316	2.9615	5.78293	4.11823	6.38732	5.71714	15.196	14.459	12.8789	2.49901	9.43127	3.12275	1.97046
AIPGENE25844	70.7867	46.9349	155.323	102.69	3.69651	8.0034	3.92963	38.0496	132.796	111.674	117.099	92.0652	15.2275	75.6875	1.66635	4.98716
AIPGENE25845	14.8402	5.63788	5.44409	3.87819	6.2737	5.72995	8.47945	2.94475	3.10032	5.48858	1.10646	6.09612	7.22766	11.0239	3.87862	2.1569
AIPGENE25846	2.1527	1.76882	0.588671	3.7475	1.10034	3.51037	2.78033	4.72991	0.135408	1.34266	2.42342	3.56881	2.11479	2.16308	2.25307	3.95172
AIPGENE25847	185.987	160.386	156.026	147.558	185.342	150.882	153.879	173.272	114.196	156.643	123.438	145.507	107.835	141.166	124.553	95.269
AIPGENE25848	11.2663	1.82379	5.16327	7.98371	1.33149	2.55099	2.17487	2.08534	4.55329	6.72102	11.8238	7.32755	0.467722	6.1867	0	0
AIPGENE25849	18.2908	5.49815	5.44275	7.3254	5.37678	4.90573	7.48263	9.61031	9.80323	12.1142	6.14801	13.2068	4.42929	10.2923	1.94061	8.31163
AIPGENE2585	2.0067	4.79354	5.07933	8.94812	9.60486	7.3599	11.7576	7.73898	9.44354	8.45255	9.46463	5.6236	8.3362	12.5205	5.64108	8.116
AIPGENE25850	22.0315	8.56323	5.67548	9.41654	3.69312	20.1876	9.72873	7.53022	14.0649	6.57023	3.21633	22.2228	20.4476	14.4453	4.72586	0
AIPGENE25851	103.833	73.3211	212.284	175.362	11.2231	14.0487	8.21845	69.4756	147.432	189.785	188.136	179.947	27.6028	116.915	7.74906	10.2706
AIPGENE25853	2.62777	0.68401	4.24859	6.79604	3.89076	5.12832	9.72057	5.3421	1.14642	3.49494	6.31199	3.05672	5.88668	2.15044	3.59269	3.75228
AIPGENE25854	2.61939	0.524529	0.659112	3.33985	3.26245	1.84199	1.03913	1.24442	6.41996	3.59984	9.28783	6.77181	0.697242	4.56466	3.69223	1.83465
AIPGENE25856	25.5979	22.3897	11.6704	12.432	6.39748	9.62097	7.67516	2.87163	38.1604	9.77609	10.7773	30.4179	0	17.6537	3.6036	10.8065
AIPGENE25857	18.5321	11.2638	17.2358	11.7236	8.16662	13.9624	13.9575	9.17661	23.5303	4.81043	7.09416	3.52834	13.4229	8.11726	11.8693	6.24342
AIPGENE25858	14.9506	33.5731	35.3859	38.9556	35.7553	39.4321	35.9354	47.8848	40.2034	23.2894	13.3471	61.334	29.5479	57.7959	30.995	75.045
AIPGENE25859	12.0758	0	1.56129	2.18583	3.16571	5.27823	3.24293	3.6194	14.0471	5.53283	11.6804	1.42561	34.5569	15.8527	0	1.30079
AIPGENE25860	416.621	375.37	115.879	230.94	405.468	348.455	239.529	359.57	692.92	354.796	148.61	316.347	432.647	287.767	400.457	518.91
AIPGENE25862	6.14297	6.01477	15.9742	10.0816	0.317719	0.541918	1.57389	2.82386	7.2504	44.2029	24.8878	32.5214	0.373399	2.16532	1.16214	1.57889
AIPGENE25863	219.552	177.002	62.1263	216.303	432.636	252.876	305.064	468.355	262.004	47.7979	51.1341	31.1298	523.997	321.773	1058.09	378.812
AIPGENE25864	57.4039	78.3393	85.2586	67.8192	46.2062	46.4215	44.4032	53.5984	58.1866	64.8061	49.1369	61.5879	36.8047	51.6735	34.9425	30.9987
AIPGENE25865	61.9345	75.0712	80.399	77.0953	83.9239	73.9777	83.189	97.7665	62.1961	62.6317	53.8756	62.4695	75.2832	56.4235	90.181	54.1197
AIPGENE25866	23.6787	20.6375	27.7266	39.0833	38.3487	40.8009	40.0259	52.4039	60.4703	32.1677	24.1831	28.7652	29.8286	41.274	23.1568	17.3941
AIPGENE25867	29.0757	91.6629	0.709642	16.2821	365.12	158.324	84.8858	51.1026	13.4172	3.57879	30.7324	8.2708	28.7076	4.29956	1.58475	0
AIPGENE25868	16.4907	11.4313	13.5451	7.86266	13.1679	14.5208	8.33402	8.95298	45.7514	25.9565	17.7543	25.2497	14.6559	19.0305	20.7793	32.5291
AIPGENE25869	15.2114	5.03236	37.7098	9.86929	8.96836	10.8453	10.5153	8.68241	2.15957	9.24059	5.97921	16.6411	8.33412	3.11604	24.9424	6.78045
AIPGENE2587	626.012	118.852	213.754	202.39	148.11	125.108	149.427	209.283	151.678	324.134	126.16	186.536	165.762	202.111	259.807	278.454
AIPGENE25870	52.9635	51.2983	79.6008	110.352	122.196	84.1565	52.8488	163.793	40.9666	70.7281	52.4102	173.115	35.6419	30.953	9.25625	2.50629
AIPGENE25876	275.454	781.829	6.45379	77.506	3544.85	1243.73	968.508	285.596	3.60891	5.93154	14.6008	11.5791	103.73	0.78054	0.721194	3.88678
AIPGENE25877	2.21345	3.71076	3.65143	2.75039	5.79816	9.68612	5.68996	4.69632	6.98163	18.3748	27.9246	29.5371	6.98978	15.0953	6.64615	2.73161
AIPGENE25878	14.2151	22.4252	16.4995	16.6382	16.0807	18.13	18.1532	21.0337	15.4421	18.5152	7.31684	12.1311	16.4688	20.0304	21.5089	15.2031
AIPGENE25879	30.335	32.93	60.2602	54.2427	36.1229	32.8822	41.1222	47.4712	34.8405	47.3143	46.9308	49.3853	39.8813	46.3198	36.6077	21.6857
AIPGENE25880	155.7	102.982	69.2096	47.9872	230.81	144.947	101.441	88.2191	139.544	106.421	27.9553	57.4517	306.324	92.1004	218.129	210.393
AIPGENE25881	20.3705	36.0254	309.797	187.535	65.1417	48.4512	43.1959	103.239	173.179	246.12	261.974	187.533	26.2802	125.252	4.54231	1.61365
AIPGENE25883	184.414	128.555	112.345	139.394	158.473	170.057	146.631	176.515	158.844	128.729	44.4706	80.7437	54.9379	64.5573	69.2741	63.9255
AIPGENE25884	47.1331	22.2896	31.9549	18.7469	33.3224	26.2223	21.9941	17.0403	127.042	58.053	24.5376	46.3643	40.9591	28.9699	94.8503	42.8752
AIPGENE25885	8.65422	8.2735	11.2735	11.5895	10.7231	9.99856	8.72393	6.7846	19.2326	7.49135	12.9377	13.0035	11.4623	9.40625	3.07035	13.9155
AIPGENE25886	43.5805	71.9955	49.5	41.9112	30.2998	26.4424	34.9175	46.083	36.5347	46.5826	33.6489	34.4141	87.6014	73.3511	163.243	62.2966
AIPGENE25887	26.6829	22.6188	20.8106	36.4243	27.0928	29.5715	35.0791	35.8681	112.925	27.2611	15.6834	26.6872	49.9483	31.747	44.1009	28.4207
AIPGENE25888	4.43657	30.0827	2.30657	10.782	106.552	58.9961	32.6002	32.9805	0	3.71919	11.1446	1.62568	4.64444	2.43592	0	0.314988
AIPGENE25889	2612.94	1866.77	1314.52	1610.95	3578.09	3567.89	2419.55	2129.19	1079.44	1572.06	307.273	1166.72	659.644	863.319	892.081	1186.13
AIPGENE2589	44.3577	36.8945	33.5388	32.7637	45.1825	64.6774	56.9668	42.2854	23.2642	26.6377	22.8586	28.4015	67.4761	47.6113	84.8216	54.7927
AIPGENE25890	7.53128	13.2784	21.093	16.7828	24.6155	25.9596	16.8185	21.4461	21.3861	13.3635	16.5286	18.613	25.4158	25.5074	11.3342	10.4435
AIPGENE25891	4.17254	0	2.45234	16.4794	6.00923	2.37897	0	7.50153	66.8356	10.5623	10.3683	9.82005	9.56903	10.9654	5.35162	0
AIPGENE25892	2660.25	1027.39	1122.44	1048.51	2119.48	1739.75	1409.91	1434.37	655.765	949.956	232.948	568.015	423.239	440.715	551.767	769.788
AIPGENE25893	584.898	450.537	162.548	538.721	1402.95	499.575	548.437	1005.08	63.6835	140.463	26.932	40.2126	334.127	175.795	522.687	199.906
AIPGENE25894	14.7049	26.5247	1.60691	6.77094	96.3351	40.4574	30.3697	17.3865	0	2.54075	9.26123	1.70589	3.96614	0.962403	1.44232	1.04444
AIPGENE25895	23.1436	23.4963	8.49122	7.73275	19.5125	19.209	18.8945	20.853	105.15	31.6286	20.0018	33.3773	35.1978	4.37952	28.2024	60.4342
AIPGENE25896	5.33579	1.09163	13.8277	41.7947	1.23545	0.979806	1.40059	2.5717	70.4009	6.45747	21.0459	16.4729	0.244444	3.23165	1.13261	1.09432
AIPGENE25897	10.041	2.04043	8.43105	6.39641	5.6151	10.9282	12.6049	7.61406	10.209	11.3211	6.98214	11.7782	7.30431	2.82772	4.60865	5.67657
AIPGENE25898	26.2264	42.1684	34.9843	33.0629	37.7001	31.3746	33.4953	31.4777	47.4224	32.2826	27.5178	41.4386	47.2207	44.8787	24.6997	40.6753
AIPGENE25899	0.569521	1.55261	0.960379	0.693015	2.12257	2.96061	1.3012	1.67776	0.265126	0.0897523	1.37269	1.07617	1.52715	1.14599	1.07925	1.96829
AIPGENE259	47.1154	31.2542	43.8173	46.7119	24.5796	22.6042	25.6676	36.1023	34.2282	36.0145	32.0527	33.4354	24.8502	30.6187	16.0479	18.8355
AIPGENE2590	13.4947	4.74079	10.9479	6.73211	6.51279	8.2217	12.8731	10.5101	14.8687	9.33137	9.23468	7.1838	7.55655	18.7257	12.3127	6.34862
AIPGENE25900	10.2771	3.24364	7.53809	5.6097	27.7207	14.3123	14.3419	4.71617	1.83769	4.65683	14.9135	2.25257	2.24573	1.58873	1.99247	2.87263
AIPGENE25902	24.4255	26.8457	19.3378	23.2725	30.1307	31.1504	29.4811	30.3863	67.8433	23.5493	26.2201	30.8052	25.4304	24.9501	22.0188	11.9527
AIPGENE25903	27.603	32.2897	55.2724	47.1806	31.9847	32.7608	33.9102	42.2752	28.7051	34.7335	33.0023	34.0351	23.3236	28.3326	21.5848	26.7529
AIPGENE25904	41.2717	48.9878	50.6857	31.8887	53.5473	50.7947	46.318	33.5466	20.3276	41.1662	31.6437	26.3624	54.0859	41.3544	53.3358	54.535
AIPGENE25906	22.3993	40.8271	10.4703	38.9946	38.0341	37.3341	40.2739	59.2965	31.1096	23.5709	10.1338	17.171	147.478	134.802	180.835	172.284
AIPGENE25907	16.0069	24.0507	3.70148	12.6348	10.4754	3.96634	4.48865	11.3744	13.4227	18.3002	5.68477	13.0085	2.3957	3.21069	8.75756	9.83079
AIPGENE25908	9.35032	9.05173	4.9481	5.57364	11.5627	12.8317	7.02339	7.21765	24.1982	8.80321	7.37316	11.4924	10.6856	11.0987	8.1991	16.4177
AIPGENE25909	61.2066	20.1448	15.2236	20.3881	33.9507	24.2909	23.5642	18.0256	27.1038	28.9608	16.7538	20.7878	20.9687	12.3485	40.1699	32.5817
AIPGENE2591	4.93222	20.7752	10.4816	19.2852	34.0692	19.9447	22.7013	18.9554	4.97646	9.28556	23.3694	13.8365	49.3997	22.2142	32.1703	16.4156
AIPGENE25911	32.9681	38.8094	33.3676	29.6248	31.7105	32.1679	34.0133	34.4396	35.2674	42.2955	28.9006	30.1683	50.1844	40.1892	56.3343	42.7408
AIPGENE25913	13.4952	6.25512	7.2092	3.76568	15.2531	7.88226	4.24269	5.20161	4.34706	11.5543	7.34555	5.07303	4.56	6.94104	1.07634	3.92545
AIPGENE25914	24.7239	35.5018	24.6094	27.0935	19.5038	17.9349	19.2108	18.9429	12.6729	34.7793	25.9885	36.8479	8.70832	9.87967	3.36809	12.8328
AIPGENE25915	7.77599	8.51754	16.3601	9.88078	5.97762	5.02842	2.69443	2.79458	7.29744	12.2584	18.9728	12.351	5.47599	4.05914	4.14996	2.85938
AIPGENE25917	37.9648	68.7804	68.1278	50.964	46.5798	49.4272	58.537	54.0522	57.4955	63.2695	54.1579	63.5669	75.9999	42.1214	60.4993	50.9671
AIPGENE25918	20.2447	3.08405	7.50737	4.54093	11.6111	10.8892	9.20747	11.0191	6.61383	12.8001	6.554	4.65732	14.6091	22.326	3.13476	8.30173
AIPGENE25919	21.6261	20.6107	17.2743	9.89387	24.1654	31.004	25.7475	27.8125	15.4898	22.8961	12.8776	21.5815	21.0301	20.83	32.6838	0.523313
AIPGENE2592	0	33.5141	0	17.2884	8.44889	17.2848	8.74845	17.1483	14.7113	21.4603	6.19112	22.3729	29.7755	60.6489	7.95385	8.726
AIPGENE25920	13.6938	7.64324	9.98452	13.0598	17.1151	16.1986	15.1558	12.5339	15.3462	11.9578	20.6994	16.6797	18.8543	20.4738	17.1294	13.1247
AIPGENE25921	184.187	178.721	22.0662	35.4485	1297.11	543.135	427.334	291.338	43.7355	35.9926	30.0308	35.4841	106.465	5.05614	0	27.5805
AIPGENE25922	8.74141	4.09245	7.59113	11.6674	5.81934	8.32946	6.15206	7.70841	16.8903	11.1263	7.92676	7.97716	3.50769	3.39872	0	1.02418
AIPGENE25923	19.4039	46.1564	7.2058	55.1452	159.991	113.774	63.1609	102.739	13.1259	6.18548	55.0509	26.9216	20.211	8.27404	1.40004	56.1582
AIPGENE25924	36.6398	14.1374	27.6309	31.4027	19.4058	21.0678	21.7373	31.7699	21.4046	29.4053	25.5502	35.212	22.2787	28.151	25.1441	30.9093
AIPGENE25925	13.755	4.50879	20.1323	6.08746	6.47792	4.4237	8.03553	9.28631	9.02339	28.3157	17.8398	8.7556	2.71124	2.23137	3.05764	0.505556
AIPGENE25926	34.4529	33.584	36.5092	35.8576	29.063	28.9111	33.6299	35.7498	27.9218	52.8118	35.863	54.4759	42.0364	54.4657	53.9503	51.884
AIPGENE25927	44.1949	40.1814	50.9366	43.0063	53.4322	45.9731	42.7832	38.4228	66.6443	70.4528	34.7847	58.3035	61.4661	51.6472	57.6548	77.7522
AIPGENE25929	89.5047	35.0896	81.0888	76.0618	64.9184	68.2914	39.0994	59.1708	216.212	94.3233	58.325	91.406	48.7869	50.664	40.1115	41.4701
AIPGENE2593	8.83726	12.1832	5.96784	8.58144	7.73399	9.27665	8.96502	8.82469	8.33078	9.73981	14.7006	6.82548	8.84617	9.17095	11.6165	10.5446
AIPGENE25932	3.50431	7.20138	7.37903	27.9096	26.2468	32.7234	19.7965	46.6336	14.6259	6.97786	22.2309	48.634	12.7619	12.0934	11.4075	8.61206
AIPGENE25933	19.4652	17.6566	22.6387	12.1197	13.8317	21.9395	22.5887	16.8611	48.4068	22.0907	19.8356	5.70225	5.00392	18.086	8.8551	15.6697
AIPGENE25934	7.48676	7.7732	8.46706	7.37518	6.10615	8.46153	11.1156	10.6187	3.55147	5.58901	3.45574	9.24437	24.6834	21.3142	34.8986	31.5596
AIPGENE25935	7.67219	25.4375	17.5244	19.76	22.3643	20.3362	28.5354	32.8253	7.56062	12.5589	25.0874	21.7596	28.3625	14.3795	24.1671	19.2299
AIPGENE25936	36.2591	27.9991	19.7022	24.4457	55.2019	42.0716	44.3246	57.8853	14.2694	14.9518	26.9271	19.4595	35.1845	31.2076	30.9544	40.5274
AIPGENE25937	21.1554	8.12613	13.6305	15.058	8.65864	14.0246	14.1605	14.2718	33.1678	13.6067	9.49243	27.9635	13.9149	23.2214	13.741	18.354
AIPGENE25938	16.2934	20.8367	21.2927	31.7375	25.2403	23.9576	23.6579	56.7362	12.1884	14.7504	11.5931	20.9027	15.7056	20.5966	15.1478	12.8269
AIPGENE25939	6.43363	6.91601	5.84984	5.68396	9.92694	7.80428	10.7823	8.34407	7.30494	7.2454	6.17154	8.98664	11.7219	4.97166	8.08766	4.13031
AIPGENE2594	1.10185	0.518949	1.01128	2.55726	1.6365	0.970656	2.92425	2.34224	2.02073	1.10153	5.83632	2.74923	1.64363	0.731751	3.0455	0.662805
AIPGENE25940	52.3409	40.9269	43.4784	37.3125	39.6109	47.1396	40.3491	48.1216	70.2975	35.4658	28.0418	43.2632	44.3109	43.0654	23.4906	46.5816
AIPGENE25941	5.25905	7.50856	5.97484	6.58563	9.94911	10.5512	6.57514	5.44076	12.7052	5.8221	8.24707	9.12061	6.35239	13.4566	5.97028	18.3344
AIPGENE25942	30.5317	31.2442	27.1975	18.9307	33.1248	30.1199	19.6566	21.687	14.4075	24.2253	22.1073	10.3821	23.1834	19.2465	58.7608	41.7658
AIPGENE25943	1.34032	3.17974	2.5122	2.16875	3.6696	1.6966	2.61479	2.04137	1.94306	2.3837	4.9382	1.17729	0.390442	0.647444	1.2394	1.28454
AIPGENE25944	67.307	103.363	73.1175	65.8024	58.5099	27.9627	65.6121	91.3304	33.4034	44.7402	50.8382	51.215	120.413	77.2949	210.031	128.617
AIPGENE25945	27.9977	15.3502	26.6644	14.1663	18.0054	18.8249	15.205	11.8483	18.1458	14.4307	12.8408	15.6538	16.883	16.7759	16.2158	22.2544
AIPGENE25946	8.69768	8.45337	6.87093	6.74944	3.81146	4.1506	4.43937	2.20798	0.60398	4.30247	28.0251	13.6838	3.80962	1.727	5.7434	5.68322
AIPGENE25947	11.7818	5.46572	26.1409	13.2729	3.09613	1.4999	1.21627	1.7102	7.39605	14.1485	6.96045	9.00345	1.50465	5.19929	3.20797	1.68337
AIPGENE25948	35.3629	15.0684	38.7418	27.8202	12.5693	13.8754	16.8295	17.7766	33.0117	30.5394	40.9906	24.4457	24.1188	20.4612	29.231	20.9663
AIPGENE25949	2.03954	1.48571	1.35493	2.24206	2.12167	4.43041	3.29911	1.33742	0.95325	1.02284	7.43944	0.451073	2.46566	1.39167	2.95728	0.779535
AIPGENE2595	32.4914	16.5635	27.4244	28.1465	21.7738	18.7227	30.6649	25.8106	13.621	17.5875	20.7522	15.631	13.3687	20.4223	24.912	25.4553
AIPGENE25950	51.2303	81.5982	88.357	60.9984	92.3588	112.285	85.9281	56.0048	51.5399	92.8449	51.1665	125.033	50.5363	92.0192	31.9194	132.973
AIPGENE25951	2.42007	3.259	22.5267	15.0879	1.81247	3.38089	5.7174	10.8291	12.197	29.8332	26.2954	21.6712	11.3335	9.9466	0	1.36378
AIPGENE25952	117.813	190.626	175.482	139.009	241.976	362.239	202.701	161.473	153.298	179.545	76.7368	158.41	138.143	149.766	119.09	147.364
AIPGENE25953	9.45837	4.22199	21.2896	18.9848	9.37312	14.2211	10.8768	11.7443	13.4053	38.9142	15.2029	30.5561	22.2637	33.6056	9.1408	45.5868
AIPGENE25954	9.89075	7.93158	25.9241	18.4084	3.86012	4.04837	8.14542	12.4722	18.8697	37.3535	33.2163	30.2631	30.4102	19.2418	29.6254	32.776
AIPGENE25955	5.16889	2.85149	2.74825	2.96863	5.51302	3.22443	3.95964	3.34113	3.33441	4.74479	9.44145	1.91154	2.50066	4.20348	3.11326	3.63112
AIPGENE25956	22.4263	3.18082	6.11736	19.6168	11.577	10.2006	6.64499	22.212	13.7055	4.39553	7.94046	6.08837	35.2791	7.183	7.82023	18.0342
AIPGENE25957	42.6253	34.95	64.9689	35.244	6.00994	14.4769	8.96021	22.7362	19.5004	31.6569	39.5118	20.3349	2.27071	17.1041	9.47936	1.18706
AIPGENE25958	10.8019	2.63576	6.37292	5.77533	7.08719	5.0203	6.41154	5.82763	4.15662	7.77867	8.65637	4.601	0	3.93519	4.01176	3.36708
AIPGENE25959	13.4265	5.4951	10.7073	7.47778	9.99539	13.9872	12.7937	12.601	8.43556	8.84027	24.2727	12.1178	8.78866	9.73439	11.5895	14.3812
AIPGENE2596	36.948	30.0044	22.5853	30.6267	26.7134	19.748	23.5996	20.5107	28.2371	23.185	33.5922	29.4008	30.5159	25.9317	29.1809	34.1771
AIPGENE25960	0	7.53328	0	4.36464	7.36085	5.00434	2.84791	4.58728	0	6.36133	8.09354	0.514733	10.9264	11.3899	0	28.9231
AIPGENE25961	3.65959	2.99433	2.10485	5.31067	5.58306	6.34347	3.37385	4.39255	2.61561	4.68112	4.32306	2.97768	3.98382	4.60745	4.15297	5.54254
AIPGENE25962	4.49886	4.93965	3.37243	7.54196	1.79514	4.48804	4.90928	8.71483	0.380816	1.96799	4.5865	6.24371	2.39223	2.14519	1.55276	1.53407
AIPGENE25963	7.32432	3.31216	6.85633	2.01085	0.952081	1.93473	1.60493	1.39349	2.27152	1.41678	3.07262	1.77162	1.78332	1.10734	5.1228	2.58773
AIPGENE25964	12.5144	5.23046	14.5678	11.156	12.6978	13.5833	12.7699	11.378	12.418	13.7867	20.6698	13.4762	19.249	16.9578	15.9781	31.0142
AIPGENE25965	0.611474	0.758792	2.15812	2.12667	8.96234	11.0686	11.6178	2.5154	0.963191	0.21998	4.82751	2.60912	0.557889	1.7546	0.347362	0.422536
AIPGENE25966	12.9023	10.7467	5.14111	13.7843	7.70921	6.17214	8.53538	15.938	10.3134	8.44781	9.05144	6.02499	10.44	13.9702	10.612	6.428
AIPGENE25967	4.25731	3.57634	15.8415	16.4801	7.54413	7.95461	5.82988	22.3312	5.26141	8.30949	9.86022	14.8581	3.09694	4.89278	3.47863	2.41954
AIPGENE25968	5.90495	6.34589	5.68925	3.21147	5.19137	2.05696	3.14372	2.12468	6.90282	6.27571	5.4557	6.36737	1.03369	3.19766	13.9573	14.2682
AIPGENE25969	2.80105	4.60511	16.4294	6.54462	8.31921	4.21387	5.28004	4.07602	10.4948	8.50046	33.1037	7.53776	1.80019	4.84136	7.4472	2.62139
AIPGENE2597	1.99043	5.08803	3.17261	5.73051	11.1484	7.5132	6.32658	5.02152	3.39224	1.20906	2.49585	3.49556	1.04515	1.8991	2.27263	8.91983
AIPGENE25970	1.85402	5.67213	2.98485	2.75603	3.95268	2.85627	3.7883	2.64139	0.931846	6.94934	3.27421	2.83408	0.390538	3.22263	0.907477	18.3622
AIPGENE25971	9.67289	15.1284	13.9988	19.8241	19.4681	12.4248	18.4096	26.57	17.6899	20.9846	17.0816	21.6218	26.4184	19.5666	13.9638	24.8224
AIPGENE25973	12.6244	12.7186	11.3673	12.3312	18.8525	22.5213	14.8199	13.793	9.11814	8.60232	13.3853	11.1378	15.6269	12.4994	12.1077	22.6544
AIPGENE25974	24.7332	21.443	15.1769	14.0572	20.3538	20.8919	20.4785	17.4655	6.82601	16.8547	19.8139	20.6844	12.5574	8.49234	19.4801	13.6644
AIPGENE25975	2.16805	0.491407	1.8203	2.85096	1.46605	0.899969	0.483203	0.661233	1.06255	0.426355	12.969	1.1793	0.486968	3.66662	3.07221	0.819318
AIPGENE25976	2.5377	2.54242	3.65119	5.5775	3.3045	5.7221	8.61119	3.37566	6.45152	1.92584	5.39125	3.49843	10.4583	3.87933	1.76587	3.27376
AIPGENE25977	57.6231	72.1097	59.3565	52.6514	51.9133	73.0187	71.2262	63.4156	80.8008	38.5977	35.6808	49.6318	104.837	54.7924	82.6515	48.3255
AIPGENE25978	0	0	4.22379	2.54547	0.855547	0	0.977962	3.05256	2.29572	1.95629	5.26092	2.65777	4.81539	1.13795	10.527	8.18648
AIPGENE25979	34.3052	40.33	178.924	95.8434	16.4547	17.4576	21.032	49.4463	76.174	102.223	65.7092	67.7587	29.0871	44.9819	29.9217	20.6416
AIPGENE2598	0.26086	5.58432	2.38787	1.91609	1.21668	0.511396	0.828866	2.1674	2.9356	3.46228	7.57211	4.84433	1.16356	0.951902	0.893946	0.717408
AIPGENE25980	49.6532	32.5032	20.0926	8.36664	0.203002	0.850951	0.920152	0.843036	0.305015	16.284	4.31473	5.87894	0	0.131847	0.744115	0
AIPGENE25981	20.0286	47.5049	35.4158	29.2238	25.8179	32.6658	27.5627	30.3943	26.2485	21.676	11.4445	26.0237	18.2769	27.205	23.7755	30.3061
AIPGENE25982	3.90127	0.753617	1.87641	4.76268	1.28878	0.61036	2.72628	3.55971	5.14883	2.93356	7.19794	4.58215	1.51693	2.64709	3.66187	1.13189
AIPGENE25983	14.8844	11.8003	9.89432	11.3741	32.9141	49.4713	38.4168	20.448	47.3695	9.85956	22.4475	10.0082	14.1154	15.4209	22.874	21.2011
AIPGENE25984	0	0	2.2576	1.69305	2.00991	0.734126	7.53067	2.09988	5.48151	5.08039	5.95396	6.40594	3.87634	14.5865	24.8905	9.31717
AIPGENE25985	0.933712	3.09314	3.09846	5.19272	4.39774	2.53067	4.42389	3.75186	5.35856	6.68324	8.16494	4.07254	9.15583	12.0417	9.33481	18.1002
AIPGENE25986	5.08726	10.1088	4.49231	3.47997	8.00638	4.17368	5.86509	5.53467	3.76602	6.10465	5.43757	5.00731	9.54614	5.97755	4.53197	2.35001
AIPGENE25987	50.4905	63.3579	63.7885	63.3247	66.6221	68.6183	71.6573	67.1786	65.4153	57.2698	66.042	74.9375	68.6292	55.4572	70.293	67.2524
AIPGENE25988	36.1245	26.5504	21.433	22.7616	26.3169	28.2873	22.9865	26.6721	13.0218	18.4448	17.615	19.0181	21.2872	16.2326	21.9736	19.1017
AIPGENE2599	4.49701	3.41545	2.94305	2.2795	10.7032	8.10973	7.42837	4.78658	2.62824	1.55846	7.22292	1.62559	10.4117	12.6273	25.4414	12.3375
AIPGENE25990	4.79159	5.74176	13.3524	12.2604	8.68492	2.3275	5.17916	8.17761	21.8156	6.7474	42.5729	6.72836	42.5542	43.4731	45.9134	73.4183
AIPGENE25991	15.2518	8.40461	6.22073	4.9705	10.7743	7.03603	11.1977	6.36492	6.48966	7.69627	6.21643	6.68053	13.2259	10.4012	7.74363	13.2097
AIPGENE25992	22.7443	25.3977	27.8906	14.5054	22.2639	19.9183	24.071	18.819	19.1776	12.2275	23.4638	12.9551	23.3321	18.7698	22.9214	24.522
AIPGENE25993	6.98958	4.73866	4.30159	5.78762	9.48602	7.80154	9.38733	10.0915	19.1938	7.83308	7.9785	6.08245	31.2415	26.8188	33.5604	66.7932
AIPGENE25994	3.11664	9.26422	2.62281	5.02657	5.40587	4.65607	4.95105	4.82951	9.60386	3.67483	14.998	9.00872	5.62034	8.12015	2.85156	1.35746
AIPGENE25995	38.1102	20.2473	13.8346	51.8855	10.7272	11.9563	22.6178	82.8271	48.9747	12.3432	11.0439	19.2931	221.326	55.6172	78.0329	126.324
AIPGENE25996	33.3495	38.5624	25.5715	25.4968	9.27685	6.72755	7.48574	18.8788	4.20341	25.1637	12.138	20.7699	11.8702	13.423	8.33147	6.83177
AIPGENE25997	30.7374	46.9207	40.8727	38.8107	29.533	32.7387	28.2816	28.9742	29.8489	41.8234	17.9629	40.8863	30.7174	30.1371	31.9151	51.4766
AIPGENE25998	19.3168	7.38625	18.7596	15.7116	2.38729	1.28396	2.15086	3.29098	7.30583	15.1239	6.0575	16.7576	1.86122	2.95898	2.30931	1.83773
AIPGENE25999	2.14325	2.95991	2.72843	4.77782	5.53395	4.42904	4.53516	5.20709	2.14747	2.20249	4.24398	2.51866	3.91765	2.60464	3.97585	5.06155
AIPGENE26	9.67004	3.36015	0.813564	0.648494	0.260976	0.802113	0.688518	0.424773	1.61444	0.875747	3.07637	2.46055	0.58999	1.76366	1.61013	3.56096
AIPGENE260	56.9382	85.2739	57.8716	66.8765	90.6036	75.1997	68.9774	74.9284	84.5693	49.6948	41.7407	54.3739	53.4567	51.7663	50.7032	41.1904
AIPGENE2600	0.466902	3.13847	0	4.36007	0.873956	6.97901	1.75299	2.08772	0	8.02626	12.7636	18.1568	1.056	9.57736	9.18029	2.88876
AIPGENE26000	28.4313	39.0596	56.0228	49.6897	28.4496	34.137	30.4	53.0932	54.6976	70.609	38.0731	52.417	28.1076	49.6888	33.4672	26.8336
AIPGENE26001	6.02269	14.0254	6.3721	10.8736	8.63693	5.90365	7.75896	9.39357	1.99922	5.93787	10.7141	10.46	4.07747	5.73426	0	12.3884
AIPGENE26002	16.333	39.3103	28.3735	26.4417	23.701	30.1968	32.7749	26.0006	20.0315	14.0397	15.5371	15.6325	28.2416	28.1423	23.1847	41.0947
AIPGENE26003	3.135	12.4055	12.9055	2.84409	4.57141	4.93898	5.61284	6.17416	12.7493	4.11769	19.847	5.98728	0.437776	3.58958	6.08994	7.25197
AIPGENE26004	2.73507	3.09777	4.94908	6.34703	3.99944	1.71781	2.37431	4.45642	2.27079	4.27012	5.94737	6.52714	12.0614	3.78726	11.2082	10.7364
AIPGENE26005	7.80733	5.37498	4.07412	12.519	2.34916	0.888304	8.56492	10.5061	50.5025	18.6947	7.0806	15.2845	170.115	101.797	241.203	173.546
AIPGENE26007	7.25025	2.68183	7.81665	7.12058	4.43672	2.01842	10.4204	10.9658	44.7921	19.7371	6.37136	14.3052	160.262	92.38	233.274	129.35
AIPGENE26008	126.903	20.884	15.8547	19.3818	4.77993	0	2.30147	2.3761	4.93528	10.4906	19.2735	14.3585	1.74438	4.95082	0	0
AIPGENE26009	2.92259	3.24155	3.32744	4.97265	1.78788	2.54415	2.73903	5.48803	2.23754	4.83113	3.86985	1.96778	0.493737	3.60839	9.21119	10.0289
AIPGENE2601	131.188	80.6655	84.8467	92.0679	86.7703	106.066	72.7875	104.628	121.055	106.729	43.2866	84.1546	88.5966	56.048	92.8078	109.489
AIPGENE26010	33.7332	20.4462	42.9888	26.8696	18.5751	11.9369	13.7159	22.8467	29.8463	38.0553	31.9421	28.8962	21.1149	26.8726	30.3623	23.5341
AIPGENE26011	12.0888	3.7015	26.5959	22.0697	6.80624	3.49069	10.3856	3.14748	9.81902	15.2113	175.038	13.8067	3.65574	16.3084	7.74123	13.7571
AIPGENE26012	12.2327	5.21521	11.8224	9.73513	0.197694	1.86391	1.376	3.16621	3.11738	6.22214	5.03622	4.51799	0	1.54002	0.482981	5.91703
AIPGENE26013	17.3905	42.2586	25.5159	42.0953	20.4927	20.8757	25.7893	40.3704	21.9412	19.2462	52.8573	17.3549	23.0985	29.1858	16.7193	24.7224
AIPGENE26014	5.81474	6.85737	3.26781	3.97414	4.33055	6.56208	6.41353	6.36968	7.85542	5.57227	1.94514	6.13321	3.53797	0.767093	5.60828	15.333
AIPGENE26017	6.37505	1.21943	5.96184	0.900181	3.99324	0	0.385733	2.00029	0	6.82436	2.20433	3.16026	1.09759	2.712	0	1.6375
AIPGENE26019	2.60009	7.1381	2.86515	11.0091	7.40037	11.1121	16.9164	9.04211	6.55063	4.20611	24.9076	5.12083	11.8839	12.4198	20.6145	6.44331
AIPGENE2602	19.814	20.9252	21.0545	20.8061	19.024	12.9036	14.1592	16.2169	26.5413	32.5791	22.3868	29.6734	13.7672	26.9287	12.832	14.4603
AIPGENE26020	8.7373	5.34928	6.9908	6.89907	8.44056	4.63546	6.16019	6.41334	4.33381	4.51008	11.5639	4.14494	2.90919	3.40561	3.87678	5.56687
AIPGENE26021	0.829875	2.89016	5.28857	13.3282	3.12981	1.70226	10.92	3.29532	0.619568	0.401846	8.43341	1.55978	17.6022	12.3332	3.92901	6.80712
AIPGENE26022	32.581	27.1441	50.1514	38.2399	43.9402	48.1901	46.2999	46.9717	3.72139	17.0589	35.8397	23.0008	15.8969	4.96424	13.8346	26.0512
AIPGENE26023	6.03806	15.2187	11.403	10.1431	13.0397	14.2164	18.3875	9.89796	11.6263	3.84741	29.2304	7.69603	8.26184	3.90301	13.3681	17.7416
AIPGENE26025	45.3761	46.743	67.5988	43.0659	25.3926	29.6175	25.6173	34.7257	37.3148	36.9035	26.4778	48.0341	24.5471	16.529	15.0167	7.29993
AIPGENE26026	2.20381	2.72409	3.96907	4.47453	3.98712	3.31353	2.64309	5.40301	8.48035	7.79767	3.49323	11.8864	5.82345	7.17952	1.94033	13.3886
AIPGENE26027	18.7698	14.945	10.5482	9.34058	21.4016	21.0537	18.9368	12.8513	6.89279	33.8596	20.567	33.7733	28.4412	16.1872	25.9135	16.2016
AIPGENE26029	19.7171	23.0678	44.8829	28.3228	11.687	11.1469	13.122	15.5753	19.3611	26.6201	37.1824	29.5368	9.70837	11.9538	7.57272	12.5191
AIPGENE2603	0.817122	1.84933	0.763226	0.938246	2.04828	2.71659	1.54214	0.417303	0	0.60801	6.60854	0.374363	0.853791	1.07986	1.30454	0.73711
AIPGENE26030	3.68757	15.7781	8.51665	9.15417	34.7933	43.3912	25.3281	27.4704	3.15872	2.12346	2.96819	4.26885	3.33091	2.54958	1.02421	3.62309
AIPGENE26031	53.6383	53.3348	57.6865	37.2717	75.1861	78.8327	50.846	33.7987	90.3871	49.279	24.3943	70.0506	55.0231	51.5734	31.6945	52.8714
AIPGENE26032	14.4254	5.03066	5.14989	5.27799	11.6444	4.47218	10.9596	7.23818	8.60766	5.23138	18.7934	9.97142	10.1599	6.51446	1.72925	0.561468
AIPGENE26033	121.279	82.78	88.5585	70.3739	112.827	102.646	95.587	92.145	86.2355	117.653	77.8341	93.9417	91.7455	96.7264	100.179	61.1011
AIPGENE26034	21.1177	11.2454	9.70809	6.59622	14.839	32.267	24.9543	10.4106	33.3908	9.45328	6.58435	15.3097	40.0458	23.0502	29.8823	31.0241
AIPGENE26035	88.7032	27.7444	30.1281	24.1264	29.245	27.4875	17.6336	18.1994	44.7024	39.8156	34.4025	38.0152	31.8701	22.1532	31.756	29.1596
AIPGENE26036	2.31072	2.06564	0	1.02416	1.37052	3.8965	0.66536	1.16131	1.76388	0	4.32062	0.447377	0.461878	0.254151	0	0.229761
AIPGENE26037	2.39647	4.18764	8.7693	2.98457	4.02263	1.86616	4.84776	4.06908	5.89256	7.27085	5.82015	5.20471	6.55169	5.03686	4.65064	5.52179
AIPGENE26038	45.8832	22.7039	19.9689	20.8087	35.9422	32.7115	23.8447	35.5581	47.3192	30.9119	43.5927	28.5883	8.87003	28.1423	16.237	10.5874
AIPGENE26039	40.6364	44.1774	26.9171	22.2196	41.8525	30.2641	27.5924	27.5047	86.721	54.6426	44.8098	65.2488	77.1633	25.6489	53.1823	27.8279
AIPGENE2604	0	1.10312	0	1.21734	1.21893	0.650136	4.90398	6.1566	3.37551	0.625637	1.27906	0.326398	15.3355	15.5578	22.5168	2.60691
AIPGENE26041	2.20871	1.20644	2.27551	1.2806	2.31241	1.61766	1.26241	1.33732	3.0653	1.72515	2.96023	2.00577	1.75898	1.3038	1.21669	1.47624
AIPGENE26042	69.6478	88.0365	90.4977	81.9464	87.0221	88.8945	89.3033	85.6259	110.123	112.67	70.1877	90.1478	81.6132	92.89	111.019	82.4564
AIPGENE26043	31.5817	23.7693	32.4624	33.9694	37.6839	31.6166	26.5471	50.5426	28.4594	32.1967	23.7555	34.3467	29.8031	24.1743	38.0989	37.0324
AIPGENE26044	14.9754	17.0957	14.1693	13.6557	13.2623	10.5412	13.2562	8.78323	26.9827	43.5436	43.5653	88.7715	31.2395	45.9392	38.5685	120.496
AIPGENE26045	17.5175	3.92199	8.30901	12.2296	10.3528	24.1379	12.8348	13.207	34.542	29.4205	7.36244	14.7884	7.98825	2.91833	17.1315	18.5323
AIPGENE26047	12.1617	8.81059	4.17171	4.27218	5.76289	2.46308	4.42406	3.61896	1.16437	6.60871	5.45358	5.15453	7.89921	5.04362	1.40249	6.8272
AIPGENE26048	4.71199	4.55575	7.02826	3.89165	4.89519	5.41788	4.24471	3.98021	3.30633	8.80396	5.59348	8.68411	2.24052	4.03731	3.47025	1.8425
AIPGENE26049	84.0168	43.6272	47.94	44.7834	63.8715	58.9167	62.7839	63.6188	42.0707	61.8808	18.2621	44.0285	112.625	68.8069	74.8028	93.2198
AIPGENE2605	5.51482	4.43242	17.655	4.95776	0	6.13144	2.34078	1.31988	0	20.7204	4.16367	14.1585	1.95848	1.46079	6.65346	3.50969
AIPGENE26050	85.3095	106.598	62.7113	80.457	52.2887	49.3493	67.3403	90.7923	79.5386	76.44	42.8215	51.7024	101.854	75.9094	84.1663	59.1033
AIPGENE26051	17.8375	21.4715	16.1329	12.6624	13.9031	12.2922	9.13421	9.54396	23.4675	12.116	7.0832	21.0654	8.65171	15.5009	15.0572	6.21325
AIPGENE26052	33.2597	25.6103	22.5372	28.4529	39.9181	35.406	31.1904	41.8074	43.0206	34.7379	26.2433	35.2331	25.879	24.7412	18.8337	24.2576
AIPGENE26053	29.8623	17.2629	19.4574	12.081	10.447	9.37076	14.9658	12.7247	21.9943	18.8775	20.0568	26.2348	14.0485	13.1188	17.0335	18.6459
AIPGENE26054	62.7357	47.6942	62.8921	24.5196	24.3878	17.7253	17.3277	29.8702	60.8306	28.9643	21.9878	28.2318	43.6174	33.9504	34.5785	50.5501
AIPGENE26055	26.2452	24.1463	24.3063	25.5462	31.9172	33.1313	29.5139	24.2074	34.0885	31.5311	21.7535	29.6482	25.7092	28.7979	22.1506	39.2411
AIPGENE26056	41.6548	36.1142	34.5152	43.7237	53.1463	35.4292	28.5857	41.1847	27.657	43.4679	26.7172	42.4615	41.0618	30.7203	37.2005	32.9185
AIPGENE26057	6.56949	13.9928	8.91774	11.9063	9.44934	8.0575	8.12383	6.52467	15.2311	9.7352	9.61756	8.89306	14.343	15.1692	10.3236	11.0034
AIPGENE26058	52.9012	52.0452	76.8165	49.3496	58.3175	53.9707	60.7504	58.3492	52.8313	64.0035	51.648	59.4679	47.2291	62.6149	49.8555	73.3294
AIPGENE26059	18.3628	21.1808	18.2721	17.4563	11.0754	9.634	15.4454	17.6324	16.9935	24.8464	14.6671	24.0293	19.55	15.9151	9.9051	16.8198
AIPGENE2606	4.57295	2.94675	2.60094	4.90627	2.89204	2.13362	3.17959	4.02192	3.37268	2.43448	5.55494	2.40391	1.74217	2.24887	3.55673	4.01412
AIPGENE26060	45.1869	7.98555	12.8109	15.4385	24.4706	24.8081	21.838	16.9829	23.4371	53.6473	24.8109	47.0183	32.6587	19.8454	22.4189	52.8355
AIPGENE26061	25.0086	19.8852	9.98372	16.1537	25.7989	34.5261	30.4647	35.6353	18.5517	9.02839	10.4417	23.7116	32.0961	23.386	22.5011	24.2119
AIPGENE26062	7.05709	9.71674	23.9187	20.8428	5.0465	6.59116	3.551	5.0932	8.01158	24.5341	18.1811	17.5672	4.35632	4.61902	4.78588	6.03608
AIPGENE26063	19.5829	17.4929	19.6981	19.0239	17.6193	27.5938	23.7699	24.8202	43.3098	22.7724	32.2515	34.1994	79.7262	35.8911	82.5133	81.2619
AIPGENE26064	84.1381	82.6077	75.8134	61.1601	58.4045	68.5312	50.251	70.32	105.659	76.5301	38.1909	58.0598	89.9546	69.6962	67.0658	45.8243
AIPGENE26066	4.01384	2.12596	2.10407	2.6155	1.59907	2.86106	1.34304	4.34918	2.9178	4.16541	2.80458	2.51943	1.5653	1.0354	7.50028	2.04782
AIPGENE26067	18.7899	12.7907	2.07561	3.35154	6.32287	0.851737	1.4877	1.98405	1.24143	6.7854	4.14262	7.68424	2.50846	4.43919	6.58627	9.81242
AIPGENE26068	24.5518	18.7342	25.9534	21.9307	17.9519	28.5184	15.7557	19.4248	27.9957	21.2303	17.4949	29.2284	32.116	26.2517	29.3987	9.60882
AIPGENE26069	13.7822	6.62916	9.70941	5.86707	7.9209	8.60029	10.0434	9.10391	21.0231	19.5894	7.46441	10.3044	28.0657	27.043	55.0427	53.0055
AIPGENE2607	969.562	1364.19	1014.68	1046.93	1896.62	2858.74	1718.11	1034.71	1338.8	1091.81	266.808	1314.86	412.051	566.412	479.116	1205.12
AIPGENE26070	5.21579	24.3387	21.2982	3.9203	6.55135	9.8488	3.82604	5.43862	6.52402	2.10603	3.40503	5.25129	14.4093	7.3407	10.3124	2.55884
AIPGENE26071	7.39781	19.1644	17.1643	15.0828	17.3859	18.0909	22.6049	15.0619	14.2332	11.06	25.6461	22.0696	7.47799	4.73703	25.2415	7.72353
AIPGENE26072	18.0432	13.5753	16.6853	7.69073	6.22224	3.31422	7.38918	8.22991	9.90452	6.12353	16.0933	9.1528	15.048	2.06777	1.09889	1.87112
AIPGENE26073	22.603	36.398	50.9295	39.513	62.6496	60.1174	59.9281	57.0109	51.4867	35.5084	28.9231	49.5406	48.0539	35.7179	39.2714	44.2627
AIPGENE26074	6.61042	9.87386	11.9513	15.2115	3.12574	6.94395	4.30712	11.395	7.63601	6.46102	10.8986	13.6152	12.5147	9.55185	5.30678	1.33316
AIPGENE26075	27.6641	18.4647	10.9624	13.2064	7.38887	21.1438	14.7718	12.3318	39.4655	26.0028	40.9596	23.1139	26.0111	18.5456	10.9214	41.0479
AIPGENE26076	8.02051	23.3066	15.2097	20.9454	33.9521	33.5312	26.1909	40.7396	27.7801	6.68384	42.665	26.8896	55.1	25.8529	21.9097	24.3348
AIPGENE26078	43.5185	50.2504	87.0553	41.0509	48.1378	49.2932	46.6906	39.3097	62.7256	56.5253	46.178	79.019	94.9712	72.0236	102.965	78.6284
AIPGENE26079	45.4842	24.6357	40.7692	31.7021	35.2588	29.58	26.8583	35.2659	46.3103	39.0199	48.3867	48.2221	52.3338	48.3233	33.8555	55.8788
AIPGENE2608	6.03807	22.9362	14.1218	23.9131	19.1325	31.2914	20.6411	21.6007	8.4746	29.9442	13.7118	29.7749	27.582	18.7846	27.8133	24.4454
AIPGENE26080	18.5972	15.9862	21.9985	12.411	17.826	13.5455	9.23721	18.4967	43.6217	18.8347	11.52	19.7577	13.3168	21.6791	56.6121	35.9198
AIPGENE26081	29.1996	29.5848	26.7013	26.9277	35.8601	41.8563	23.8258	23.9864	35.5147	29.4062	15.7543	19.3529	22.6813	22.7905	33.3072	21.4479
AIPGENE26082	0.827181	12.9724	4.39154	6.90311	3.11491	3.39593	4.5387	3.28725	0	2.80138	9.70265	5.28801	1.94921	5.34843	4.89333	0.484631
AIPGENE26083	0.591649	1.95545	1.20668	1.4525	5.79812	2.90774	3.29684	2.13381	0	3.22901	6.89799	2.22239	0.437696	0.722279	0.338548	0
AIPGENE26084	3.52197	11.5718	11.6794	6.1655	6.78676	10.565	8.68968	3.89821	12.5183	3.89151	10.8325	12.9471	15.5294	7.26262	4.55095	9.785
AIPGENE26085	38.3175	21.1899	37.3125	35.8772	25.1396	22.0692	30.3431	33.5037	38.9833	87.1131	29.2665	46.028	61.1571	57.2981	54.3817	55.246
AIPGENE26086	9.75031	8.76945	22.8552	13.8901	10.3896	9.30849	11.0447	16.0576	16.9326	12.8609	10.7091	14.1191	5.28717	11.4015	4.4989	0.254523
AIPGENE26087	13.864	14.737	9.58063	13.1579	5.29029	4.10892	2.48592	5.17636	10.7549	13.5084	6.33901	4.12349	6.61536	9.62338	13.6992	6.67723
AIPGENE26089	46.8753	44.5046	39.4285	47.9733	57.3613	56.0332	40.5069	69.4867	79.5763	43.2913	34.0645	38.2557	69.2835	67.8659	91.7466	24.3175
AIPGENE2609	21.623	22.7529	25.3025	22.2723	19.2695	14.6917	23.6765	19.0526	42.6092	31.0102	15.3884	34.0522	18.1803	34.7469	6.6878	34.7212
AIPGENE26091	3.99441	11.1042	17.7739	11.7665	25.5584	16.36	31.941	23.5547	58.9036	15.4444	35.2525	47.9362	35.6499	31.4094	12.265	33.5894
AIPGENE26092	37.7863	49.3332	46.8258	46.8344	27.6897	30.3719	37.6226	41.5971	50.252	31.7383	34.8726	31.2811	26.2244	25.7543	27.8522	24.6062
AIPGENE26093	4.07355	14.3088	11.6039	3.51013	4.2665	2.80562	4.49268	11.8606	35.4665	7.61293	3.5514	8.40242	0	0	1.07637	0.267587
AIPGENE26094	11.0622	9.99021	7.23446	4.35031	6.62985	2.58066	3.20777	1.16681	2.0385	4.36827	18.4	3.28606	3.49386	1.28168	1.80473	6.55732
AIPGENE26095	13.6493	35.104	34.3766	26.8545	18.8792	22.5185	29.2171	20.684	12.0776	21.5239	27.7318	32.2885	24.6271	18.5819	23.2088	9.50396
AIPGENE26096	12.2575	13.4057	18.3048	13.9813	9.10692	8.4423	8.18125	9.17016	1.97918	13.563	15.3288	15.0872	6.77929	11.2295	3.12869	11.0664
AIPGENE26097	76.9586	71.1349	97.8711	94.4733	58.0266	68.777	73.5667	89.3666	84.7556	109.299	86.3542	108.598	108.846	116.484	139.081	75.1189
AIPGENE26098	3.73842	0	7.10107	5.24365	0	0	0.408175	1.692	1.10751	29.9371	11.6534	9.20791	0	3.35427	6.16092	0
AIPGENE26099	32.5754	43.0037	54.4213	62.6871	85.7567	81.5669	77.1582	89.5196	36.8232	46.3279	48.3499	51.5332	53.7091	56.832	62.7389	45.8096
AIPGENE261	6.74355	12.1596	7.96951	21.3174	7.21469	15.8587	13.4468	8.89009	4.50738	5.98343	7.97975	9.46631	4.3649	14.0946	2.23049	2.17098
AIPGENE2610	5.69521	8.42994	7.01451	8.51726	5.75031	8.02298	10.5446	8.34829	2.94058	13.7613	14.6714	9.07445	8.99813	8.81682	7.54366	5.42259
AIPGENE26101	2.46447	0.585003	6.85015	8.24943	7.89341	16.6854	12.1869	7.8326	21.75	14.0634	10.1175	9.11526	53.462	41.5066	57.0081	32.8496
AIPGENE26102	4.99852	4.35754	0.884985	2.67533	5.49054	3.42186	6.85925	4.73082	7.47334	2.82197	6.51628	4.07493	1.30965	7.54612	0	8.79158
AIPGENE26103	43.8047	35.4845	34.9507	32.9772	22.0919	22.9865	25.1506	23.2644	55.6659	106.919	69.371	69.8917	32.2541	92.7437	124.596	79.4524
AIPGENE26105	40.2302	28.2211	26.1787	29.7365	25.456	26.7465	27.5189	30.4186	31.4525	24.8454	25.7043	27.0034	40.6751	22.149	32.0515	26.9672
AIPGENE26106	12.912	6.32736	21.4337	15.9601	17.3913	15.4074	13.9786	13.957	12.1701	15.908	17.9188	7.53002	16.1623	14.2662	10.9216	8.25073
AIPGENE26107	32.6347	49.5879	64.6823	45.7935	36.3215	28.7827	28.6488	43.8235	56.4262	43.4127	46.1506	56.1539	41.5847	72.6561	48.2279	74.5806
AIPGENE26108	34.6903	30.6941	19.9553	28.0098	25.633	27.7317	17.2743	42.747	12.1886	36.8082	15.1026	44.894	47.4705	43.042	59.4736	52.6199
AIPGENE26109	42.2778	56.7109	50.7614	40.4123	40.8452	35.8256	80.6262	52.5985	21.2849	35.5377	26.4653	36.2987	20.1703	18.2044	11.7136	11.5511
AIPGENE2611	14.62	32.5892	39.2376	14.8521	13.1239	10.2747	8.6141	3.93665	8.83724	14.3535	54.9697	13.1435	3.41889	8.45036	8.91586	7.28699
AIPGENE26110	22.9544	26.8396	3.12356	20.9716	10.9383	8.60823	9.96779	29.9736	0.310162	11.1542	14.82	11.6115	65.3836	41.3091	160.459	87.8549
AIPGENE26111	12.314	19.9722	31.6096	16.0504	21.2032	30.5305	16.7385	24.7019	61.8928	19.4261	12.2287	38.5716	25.3707	16.5443	14.4373	14.1942
AIPGENE26112	46.3428	36.0257	34.4291	37.1708	35.1211	31.1922	36.7755	43.4557	51.6544	37.748	34.4112	41.037	43.8692	39.7141	44.4582	24.2944
AIPGENE26113	13.3287	10.6571	7.07586	3.28984	2.30368	6.68981	5.17688	5.80616	4.75407	10.9084	10.5834	7.91067	10.2213	7.94798	4.78542	11.2042
AIPGENE26114	35.7543	52.8403	55.296	45.2556	21.9538	30.4317	36.8752	36.4317	57.705	94.2406	108.074	76.9277	72.0099	49.6802	42.5837	19.3113
AIPGENE26115	43.4818	56.973	33.0584	23.7811	33.2615	26.1587	32.305	25.4098	43.1628	24.7152	24.7884	20.2611	37.5261	31.3299	33.99	22.7726
AIPGENE26116	2.29101	1.90895	3.9189	2.83235	3.56872	6.04645	4.48182	3.82755	1.08793	2.90835	8.93584	6.47108	3.99227	8.70241	4.83236	13.1911
AIPGENE26117	7.98282	12.2369	24.1117	27.6224	16.7609	8.39984	8.76967	10.9101	16.0836	20.2876	16.34	28.0203	5.26669	10.4297	6.19515	9.90286
AIPGENE26118	8.81464	19.8153	9.77211	9.93797	8.98797	6.79895	22.4431	17.105	3.66678	14.0304	12.8948	13.4044	14.201	7.57174	3.52294	3.78416
AIPGENE26119	10.3178	16.4255	7.42273	9.28717	9.60619	16.7142	15.6034	10.6341	14.3047	16.332	6.75555	26.7132	35.7918	5.12664	10.4502	14.2664
AIPGENE2612	13.8421	10.8669	23.174	20.1392	14.1617	8.16736	19.9103	18.5892	17.6564	7.2205	16.9634	17.2381	13.3197	12.591	8.48707	12.1189
AIPGENE26120	19.5622	18.9336	16.5738	20.2429	14.2325	16.4187	13.4964	12.8599	45.1487	32.9672	20.3922	21.4227	34.6156	21.5429	59.2108	43.3681
AIPGENE26121	6.286	0	1.46852	9.31198	8.52978	8.511	3.80106	2.3658	12.8633	9.75358	9.5052	8.82067	2.70259	1.3356	9.01578	0.806405
AIPGENE26123	10.1234	18.5619	17.4735	10.8601	1.04958	1.10434	1.491	5.76946	33.3007	6.93599	8.16454	8.439	14.7468	1.71383	3.2153	8.21371
AIPGENE26124	10.3535	9.36812	6.77036	9.93565	7.05593	7.47863	10.5585	6.48373	5.01432	8.33937	13.5473	8.10966	7.9682	10.3381	10.1934	10.1817
AIPGENE26127	3.39582	6.69571	18.3133	17.0677	3.9641	4.90325	8.53695	10.248	25.5012	14.2906	38.2654	16.5302	6.57694	8.5104	9.49517	3.58209
AIPGENE26128	10.7565	8.87605	13.6411	22.3859	10.4014	13.3917	13.2689	22.3329	25.0549	13.4374	16.1283	25.3033	27.9069	17.1216	23.9313	14.892
AIPGENE2613	12.4125	8.80203	11.8007	8.3098	10.5533	8.39907	5.56081	8.87217	14.2615	8.97841	15.8898	14.2184	13.0297	13.8521	19.9616	7.89387
AIPGENE26136	176.547	222.768	214.291	238.232	191.946	169.291	184.28	274.876	240.797	205.324	173.577	194.427	337.794	280.524	324.708	295.44
AIPGENE26137	37.9696	41.1646	22.7783	20.4051	30.7969	22.0079	14.2225	23.1629	61.7353	22.2649	26.1051	21.9427	24.9063	34.3422	16.648	9.50525
AIPGENE26138	31.3097	21.2376	4.67647	10.627	13.2685	10.1883	7.8274	11.7756	7.46435	15.2888	7.25544	25.7949	2.62101	16.5188	12.9825	12.379
AIPGENE26139	1.20235	2.51633	0	1.9992	1.34643	3.30013	1.62311	2.03995	0	0	4.886	8.03362	5.26888	2.53383	0	5.53664
AIPGENE26140	29.775	19.1193	20.2227	17.2572	21.4976	18.1288	21.5326	9.84138	13.7929	19.4303	80.111	19.8884	12.2955	28.9325	11.322	33.8755
AIPGENE26141	52.8119	54.911	51.9188	50.0186	78.1461	80.2599	56.7038	43.3743	76.5705	55.4991	41.4011	51.6638	65.4724	67.9667	82.1091	51.6773
AIPGENE26142	25.4632	16.9457	19.5142	14.1156	8.92159	8.72065	16.9505	20.7733	35.0338	17.5729	31.796	10.878	6.63595	7.39371	10.022	17.1445
AIPGENE26143	0	3.26263	6.94182	1.80018	5.2436	1.91843	5.62931	3.17076	0	1.80009	14.9213	8.09253	9.57463	1.81774	5.51773	0
AIPGENE26144	2.31551	13.3811	8.24475	7.46958	13.3724	2.24409	13.9624	13.5396	4.08116	4.91351	8.90434	7.93293	18.905	10.3806	14.9709	3.50766
AIPGENE26145	8.57081	20.8861	6.63434	12.8864	11.7215	9.1047	10.406	8.40933	7.27441	7.89382	5.50531	9.93133	6.1825	6.14084	9.17201	13.9637
AIPGENE26146	40.2176	21.5081	25.5924	20.8737	18.9778	18.496	17.044	19.5816	40.9919	28.4598	34.3629	28.1169	28.3319	19.2641	19.6211	20.0765
AIPGENE26147	15.3481	7.41165	2.96149	9.07167	8.63993	10.6379	7.56884	8.50463	9.49667	7.40116	4.34396	9.43962	33.3619	27.3182	25.0876	23.8542
AIPGENE26148	93.2496	45.4388	93.7535	67.4844	30.8503	33.663	49.3619	64.8996	63.4769	36.5967	111.412	68.953	19.8257	34.2684	0.99474	10.3512
AIPGENE26149	11.3446	5.88959	6.18992	7.09742	15.2568	16.1265	12.5037	14.5727	3.66719	5.66642	7.29753	4.14937	15.7749	2.70594	14.4761	7.113
AIPGENE2615	14.3118	16.0024	9.07657	12.3158	15.0347	15.8669	21.3321	17.0243	12.868	16.1442	13.4133	17.2291	17.7968	21.1452	17.9499	17.1203
AIPGENE26150	7.36333	13.1025	5.11636	10.6419	9.8042	0.821569	4.55355	7.09472	16.0465	19.4096	7.05169	10.6788	43.329	14.2543	49.5777	44.182
AIPGENE26151	9.04561	12.6228	6.2142	5.35632	6.22202	5.59309	8.44305	6.50534	16.9047	1.62102	2.31306	9.78059	10.1276	6.96118	23.8423	4.40783
AIPGENE26152	18.7178	29.9391	17.7752	22.6377	15.6077	10.8751	16.5358	19.3193	29.6132	17.7907	11.3898	17.2794	36.7509	31.752	42.5603	38.1666
AIPGENE26154	5.61782	5.5077	10.6394	14.8154	23.4127	21.896	18.5435	22.1806	8.70242	15.1387	20.3279	11.6545	88.6701	68.7681	114.554	94.4667
AIPGENE26156	51.9396	55.4775	94.4347	118.378	71.8287	97.5915	79.2363	121.396	260.197	147.708	72.7598	163.9	327.618	201.58	214.763	279.215
AIPGENE26157	315.721	226.493	106.065	329.951	639.528	685.555	790.304	609.531	141.058	112.093	18.3311	64.7665	419.35	194.368	250.627	517.683
AIPGENE26158	0.783755	6.49889	0.844451	8.68946	3.87218	1.55196	6.29751	3.11875	0	7.46872	5.0148	4.98338	12.2897	21.095	21.8237	22.8344
AIPGENE26159	14.1823	21.03	15.779	19.1801	16.1772	18.3664	5.65971	7.43577	11.3257	22.4367	47.8074	26.5729	14.349	7.85163	0	66.8516
AIPGENE2616	27.8025	8.14088	6.66121	8.03419	13.5255	9.10723	6.9117	10.1901	10.4497	17.6595	7.63865	6.64868	8.12308	5.35639	11.1781	4.84807
AIPGENE26160	28.6836	10.2089	27.0011	20.8995	15.691	15.9084	13.9786	15.3593	8.56142	17.7417	15.5524	10.4066	4.88374	10.443	6.0411	5.66162
AIPGENE26161	21.7939	18.3636	46.6576	40.1826	8.3481	10.389	15.9683	27.1641	17.4954	39.3026	35.5145	36.4596	63.3087	50.0297	16.6429	10.0612
AIPGENE26162	24.6345	8.18537	21.6297	20.8335	10.1917	10.4388	11.8691	15.4129	17.5829	23.1744	17.5566	28.0427	12.0662	17.8762	17.2769	9.42503
AIPGENE26163	17.9039	27.9633	16.2216	29.2689	25.1291	26.7337	29.801	26.0844	17.9824	27.4058	23.7481	25.5709	36.8982	33.3859	36.9288	55.4107
AIPGENE26164	1.81325	4.1323	2.11675	5.82518	4.07809	7.41544	6.41455	2.94898	3.50854	3.93408	5.27238	2.98286	2.15978	3.03752	2.39026	3.81426
AIPGENE26165	142.545	168.9	211.772	168.639	142.589	169.683	142.72	178.014	492.893	226.469	211.635	189.868	241.162	233.599	298.918	192.055
AIPGENE26166	61.6722	14.0851	44.2545	30.3631	27.3871	25.3953	24.5991	24.66	20.1075	37.5617	19.697	24.0512	20.1648	15.7498	24.011	7.25441
AIPGENE26167	218.694	213.682	128.237	202.473	383.011	332.066	373.343	491.698	334.856	99.2795	69.1145	118.739	391.177	151.289	226.72	260.419
AIPGENE26168	3.98704	4.82305	2.60025	4.69751	3.38656	5.37255	3.97058	2.64756	5.41081	3.44855	7.78075	5.74034	7.29305	3.11929	2.95029	1.00767
AIPGENE26169	24.573	41.18	16.7348	20.7128	21.6295	21.8139	21.2851	22.5367	16.9794	9.62879	14.7485	8.12008	5.93609	7.07038	15.7056	12.6632
AIPGENE2617	7.69584	6.87613	8.53955	2.9561	4.36881	6.25587	7.79164	4.7174	15.5427	11.3675	6.31406	4.78454	13.8086	14.8273	13.693	12.9658
AIPGENE26170	20.4385	6.37097	11.6234	7.93814	15.0544	8.16184	8.64261	8.49555	7.7511	9.78317	6.56927	9.67069	6.55185	7.43358	8.64435	9.36964
AIPGENE26171	20.8944	30.1713	20.6401	15.2681	6.73448	9.23765	7.79279	11.5468	129.755	19.8864	15.6338	40.1226	9.53805	9.35922	1.52969	1.52165
AIPGENE26172	8.41349	15.8761	7.37383	7.34688	2.77903	2.92596	2.39254	6.64315	63.7236	10.8192	10.5398	18.3035	5.9918	4.2065	2.08897	0.686462
AIPGENE26173	35.5016	28.9109	24.8423	17.4325	13.8075	19.5635	17.3791	13.5604	45.5169	10.4636	13.9094	19.7588	24.4156	8.5125	7.81784	20.5491
AIPGENE26174	3.65153	2.11337	2.3951	3.27451	3.40384	1.46825	2.15505	3.00836	0.902131	4.67779	3.44031	1.52593	2.36269	6.3738	2.44568	1.05771
AIPGENE26175	18.1737	9.52221	15.0266	25.3579	1.27945	9.90122	0.228799	3.91305	20.7656	93.897	52.0108	56.1877	0.229907	4.14729	3.29742	0
AIPGENE26176	7.39929	0	5.97989	2.01996	1.12929	1.39219	1.76518	4.56255	0	4.79184	5.08316	1.2799	14.907	4.4638	1.15068	1.23757
AIPGENE26177	70.4566	43.7499	34.4888	20.9606	24.3299	13.3547	16.5242	31.5435	0	28.8687	35.9561	30.5315	0.433169	28.1089	33.6305	11.883
AIPGENE26178	37.4031	22.8348	29.0318	30.028	20.8666	22.9336	18.0486	26.7007	42.1855	36.8915	35.0073	44.7602	35.0927	27.7254	28.9675	28.7674
AIPGENE2618	26.1099	40.0783	40.1428	38.562	41.3434	43.4035	47.8642	49.1481	11.7702	19.8391	26.9403	30.579	31.8602	19.6555	23.0536	23.1224
AIPGENE26180	24.0565	25.2951	9.1284	30.3326	40.6804	46.3241	26.0018	40.2938	22.9892	20.4251	16.3665	19.2292	88.1729	81.0504	94.3193	116.907
AIPGENE26181	0.656675	2.24683	3.09501	2.50565	2.52843	3.99743	2.17678	8.452	0	3.18782	1.71148	1.2159	3.09165	0.92265	0	0
AIPGENE26182	334.435	402.549	425.848	381.778	361.252	367.614	363.03	412.604	688.703	364.659	247.873	296.693	401.845	359.417	429.617	333.723
AIPGENE26183	9.3194	28.1872	0	3.48082	12.6469	1.85721	1.49947	0.520867	0	7.78746	3.04985	0.677343	2.45882	0.289614	0	0.524126
AIPGENE26184	41.9665	39.829	13.2665	41.597	50.6207	47.4697	37.6293	94.161	78.6053	37.9068	16.7536	30.9253	198.202	130.592	225.34	222.405
AIPGENE26185	53.2555	60.5341	71.6389	76.3131	90.7284	99.4617	72.8339	117.926	113.522	59.1914	51.6576	70.7293	58.2172	48.0345	62.5182	55.8024
AIPGENE26186	49.224	103.284	4.22354	42.9931	258.641	151.436	137.714	151.078	8.14425	5.70232	31.1891	65.0817	18.8296	4.50407	0.467283	2.23032
AIPGENE26187	37.9953	12.9596	17.2203	16.6553	23.7861	23.1157	19.5436	27.132	19.6216	24.05	14.6118	17.637	27.0272	37.2	38.6118	24.8291
AIPGENE26189	15.9274	32.105	21.1833	22.3981	18.0387	22.1441	20.056	20.675	19.0508	20.7652	17.471	16.0418	17.9705	14.115	9.2779	20.352
AIPGENE2619	294.792	230.788	377.458	374.684	203.753	179.352	232.561	127.968	311.723	508.878	2222.32	222.46	149.493	248.041	406.189	387.805
AIPGENE26190	18.5103	36.3013	8.84383	24.6606	72.3132	97.4589	62.596	57.2716	1.63231	6.99856	2.65267	4.13618	16.891	4.05762	11.911	17.4421
AIPGENE26191	54.4961	52.7903	69.4668	47.8811	41.0793	60.4985	36.8345	56.728	106.038	102.324	64.968	86.1065	57.0332	59.3168	54.2094	53.647
AIPGENE26192	70.0831	53.2272	80.1731	65.2067	63.7394	68.6067	44.8182	63.5972	122.881	89.2852	59.7298	86.8079	64.8403	64.3965	63.2134	85.425
AIPGENE26193	49.1155	26.2139	26.1551	37.8197	60.5871	61.8062	64.548	74.88	85.421	74.2866	53.3734	79.6962	125.797	61.3001	100.609	115.897
AIPGENE26194	28.21	31.518	51.6275	40.6551	26.0862	31.4306	29.334	37.7442	44.1055	42.1508	53.0669	44.2416	42.4652	34.0657	29.5207	37.2629
AIPGENE26197	12.1982	15.8517	16.1782	29.0161	23.7059	17.5462	21.7405	32.2413	13.0793	21.1477	31.9295	15.8532	25.4594	18.5799	13.9891	9.86325
AIPGENE26198	42.8572	54.3391	40.7303	48.6025	39.3783	52.6624	49.7471	69.3315	110.133	49.0696	34.3481	60.7181	91.8446	76.8805	94.3276	78.0467
AIPGENE26199	67.0303	76.5231	45.3105	64.3074	47.2647	51.8008	47.4279	73.0888	119.418	64.248	57.475	57.9045	137.885	101.555	120.833	94.4129
AIPGENE262	128.692	107.588	142.971	117.32	103.244	93.7679	111.191	152.394	173.648	132.866	98.4256	155.396	134.326	142.944	96.7586	136.736
AIPGENE2620	18.4108	11.6241	11.7305	19.9043	49.1456	28.3963	30.2051	25.4928	45.7738	29.6183	14.1297	27.5531	35.9457	50.4494	67.7326	23.5366
AIPGENE26200	0.498231	4.51554	4.36964	3.34965	2.70985	3.62986	1.89339	2.84818	1.15939	8.49996	4.15699	6.74621	7.03539	8.58415	5.89266	0.431404
AIPGENE26201	13.7048	20.9019	17.8578	18.4548	25.0272	12.7931	18.0673	16.3845	10.7289	5.4359	11.9981	13.1195	6.86534	11.3416	11.1427	7.42615
AIPGENE26202	17.7226	0.555937	2.40225	6.33094	4.05896	5.56685	2.48048	4.06511	5.90553	10.1771	10.7421	10.3253	4.71675	3.52529	4.99824	4.07436
AIPGENE26205	18.5993	24.9859	27.8506	18.2795	31.755	22.4499	20.0902	19.3833	45.3236	45.2699	18.9426	50.55	40.2612	93.6206	31.6769	57.8185
AIPGENE26208	48.1065	41.7166	53.604	32.809	53.769	73.5614	52.4817	38.557	55.7696	48.0924	25.5418	37.0789	39.1085	61.0916	66.2735	50.164
AIPGENE26209	5.92742	8.26754	4.82647	9.28885	12.0868	15.0422	16.0871	12.7405	3.32849	2.97616	7.17288	3.82465	6.32442	2.87805	2.35766	8.45497
AIPGENE2621	0.241605	0.795124	0.245515	1.92015	2.53183	0.473111	1.40596	1.07068	0.339231	0.805922	5.63806	1.20771	3.39045	2.49349	0	0.26594
AIPGENE26210	2203.69	2404.12	1750.96	1917.95	3769.09	4084.35	2911.57	2274.62	1603.74	1645.55	618.04	1678.75	781.485	916.988	826.802	1451.58
AIPGENE26211	19.0911	12.9202	17.6593	9.98855	16.6325	11.9502	17.7436	9.29126	20.3232	18.0631	16.5174	18.189	19.918	8.28282	16.7701	17.6987
AIPGENE26212	10.9174	10.6087	20.6829	16.2956	9.35148	12.6024	16.478	9.61866	38.3988	11.6745	11.7819	18.6657	24.2743	18.6274	15.0133	10.9094
AIPGENE26213	5.21435	5.20707	6.43916	4.84382	2.74721	2.2148	3.24205	4.52154	2.06541	5.05969	4.54791	3.2279	1.99846	5.12857	4.13394	8.57068
AIPGENE26214	4.7577	4.11422	6.01414	6.3277	2.75081	1.10965	2.43047	2.12073	11.6682	10.7749	10.5229	12.5366	0.659414	3.28861	2.6015	0.368801
AIPGENE26215	13.6433	12.7146	6.54398	11.4969	6.48295	11.6037	4.9064	5.8465	33.4863	37.2094	15.6207	29.4572	22.5672	19.562	34.3868	50.516
AIPGENE26216	13.3535	14.4771	16.3796	10.0371	13.7695	11.6325	9.2732	10.3367	15.8309	13.1489	8.37365	13.4414	13.969	9.98141	19.3074	9.34854
AIPGENE26217	5.48575	2.71899	4.97575	5.51313	1.47446	0.801419	4.71685	9.76931	1.16539	5.67825	14.9858	6.74981	17.1487	25.7171	18.4922	25.583
AIPGENE26218	8.10318	2.88003	3.35928	3.48894	3.61706	6.25828	3.99436	3.24902	6.62241	4.8229	8.42891	2.86905	5.73103	7.7594	0.831265	1.91814
AIPGENE26219	11.8836	9.19202	3.64118	5.92832	3.30653	3.13428	7.46243	6.79355	4.07269	7.27227	3.9567	7.51986	5.06516	3.13925	19.8303	18.5197
AIPGENE2622	13.3439	8.50377	29.0339	17.1238	2.68193	4.17345	6.41308	4.12447	6.10877	10.804	9.01062	11.6306	9.33264	6.9808	7.4499	2.01621
AIPGENE26220	14.9608	14.1524	3.91495	14.1394	16.8136	15.3856	9.37219	21.7237	22.9323	3.78492	2.14501	5.38815	10.4864	3.08209	13.1831	10.9392
AIPGENE26221	89.1596	101.362	135.692	100.532	91.4858	105.068	90.4333	92.9661	78.4248	115.632	90.0133	105.937	99.7853	127.598	109.804	97.144
AIPGENE26222	7.02701	6.34294	7.57399	8.22194	6.78259	6.53378	7.82437	3.03414	0.180598	9.4947	4.91669	8.01884	11.3527	10.4615	11.7299	6.91788
AIPGENE26223	18.7203	7.72301	10.9135	13.393	15.079	8.28215	7.82088	11.5628	9.84346	16.8262	7.22018	13.6852	13.3303	10.0038	22.3423	18.0954
AIPGENE26224	9.68797	11.525	12.5289	9.42559	8.18309	4.92795	7.08	4.70288	10.643	11.8824	10.2843	7.92239	7.6499	11.3244	6.32328	4.9094
AIPGENE26225	28.865	17.609	2.0079	24.7522	44.2252	65.0605	41.12	42.9135	2.51726	6.9094	3.15873	2.96329	5.86923	6.79994	10.4003	12.0419
AIPGENE26226	12.6029	19.2366	10.7729	15.9532	18.035	17.7249	17.1466	17.3979	14.6012	10.6223	16.4433	16.7939	18.7552	19.102	19.9818	30.1226
AIPGENE26227	52.0418	70.0733	65.9671	47.0892	65.4651	75.2411	72.7791	52.5959	54.7263	48.4422	31.3572	49.8866	57.9325	61.7876	64.1617	73.3714
AIPGENE26228	49.4388	36.459	7.54005	29.2173	44.8806	35.1803	28.7555	30.7393	18.3676	29.3689	12.7339	28.1729	30.6387	10.3189	12.4092	40.9294
AIPGENE26229	10.2429	22.7943	16.6281	13.1973	21.4333	27.3708	25.6219	18.008	11.1694	12.8234	11.7129	8.6588	49.8089	48.1438	53.4376	35.2951
AIPGENE26230	25.8191	24.0808	11.4346	23.3959	29.8529	29.205	28.5689	36.1027	8.90144	12.779	12.0075	21.8562	17.4109	11.1169	25.67	6.34088
AIPGENE26231	8.18365	13.5252	20.6111	10.2194	6.56754	5.13634	6.53473	6.09214	8.54127	9.09554	17.3054	8.6743	3.17801	7.28089	10.5998	9.6488
AIPGENE26232	4.60732	31.4413	15.1988	19.2025	37.4006	52.7615	20.1974	35.4824	17.1196	26.7505	28.1231	28.8927	47.4864	17.9484	35.1201	20.5359
AIPGENE26233	54.5602	30.753	89.4829	41.4154	8.78679	10.6786	11.9786	36.2137	48.7531	74.0493	78.1087	67.815	4.70986	12.2056	4.64952	14.3066
AIPGENE26234	22.9067	16.2298	8.30188	16.3762	23.1348	33.8741	36.0263	18.3266	17.9094	10.9003	49.4622	7.61811	13.0802	6.32125	14.8927	21.9197
AIPGENE26235	18.8359	16.6318	12.7028	15.3378	19.3082	13.3475	17.8301	13.3206	6.95304	20.1232	23.8818	13.6713	8.80363	15.6435	15.1615	21.8838
AIPGENE26236	0.688184	3.29766	12.0528	2.66024	3.6701	5.81026	3.87164	2.31085	2.66908	0	0.00130353	1.64118	6.44067	1.85199	0.163591	0.783895
AIPGENE26238	2.71426	1.36799	2.46829	1.24417	2.89338	3.53119	1.93297	2.0989	2.17861	3.12282	7.05371	5.16292	3.17468	3.90025	5.39192	4.26267
AIPGENE26239	14.0197	24.5079	11.4182	8.87191	14.106	14.5608	9.00175	11.2001	16.3495	12.4824	18.7385	22.249	14.1937	14.5798	15.6946	25.3762
AIPGENE2624	20.1564	27.2559	42.2308	24.5908	34.0697	28.5696	30.5399	28.6676	29.9483	25.9999	23.4651	32.4256	29.4198	26.6962	37.8501	36.6274
AIPGENE26240	9.41178	12.8908	7.04948	8.76029	16.4056	19.9736	16.023	10.9808	11.6356	10.6078	5.92002	14.8721	13.4873	9.79805	15.7952	6.70842
AIPGENE26241	19.4977	11.4922	8.62014	25.9298	41.965	52.5139	41.8184	35.374	12.5316	4.34316	6.28657	5.80635	20.132	5.7826	6.87359	5.42941
AIPGENE26242	4.24348	3.82578	0.472836	2.5599	11.7663	5.12789	9.44609	5.28459	4.24757	0.353156	5.41696	2.33864	1.71136	2.68355	0.265535	3.58976
AIPGENE26243	59.2652	70.0857	75.7743	56.4273	87.2104	85.8206	66.5668	64.3641	60.9295	63.3608	56.9731	58.3683	49.5469	57.7589	73.7754	40.8809
AIPGENE26244	11.1424	8.30025	9.07377	5.1446	6.38788	5.28278	5.36732	3.34237	7.84738	5.27064	5.54618	7.95639	3.99668	9.7035	5.94828	7.89492
AIPGENE26245	25.511	26.2412	5.21028	37.0134	56.3058	73.9108	39.9227	50.0877	55.9203	19.8729	8.89576	24.6229	164.782	43.0931	61.4839	100.638
AIPGENE26246	25.7368	35.6662	32.196	26.0908	12.025	17.5184	20.4974	18.8038	20.352	19.7724	17.8892	27.4007	38.6413	20.2985	27.8287	45.5222
AIPGENE26247	234.289	308.047	361.7	373.251	342.403	366.336	310.594	464.363	707.536	528.193	274.06	355.954	593.527	433.093	423.397	335.731
AIPGENE26248	73.938	129.785	94.0412	75.3858	106.441	117.348	82.7102	79.5474	130.024	94.6261	105.256	77.9459	127.819	93.8802	122.023	43.1906
AIPGENE26249	5.00906	13.5608	5.27287	17.744	16.8106	8.73212	8.18695	9.29832	14.2597	4.82716	15.3144	3.19477	4.99381	9.59668	3.36254	3.31122
AIPGENE2625	30.46	38.3358	27.8309	27.9857	27.3922	38.546	28.8836	22.4171	14.5662	21.5188	24.9242	23.2319	36.9633	22.3295	51.7841	24.8816
AIPGENE26250	16.6898	13.7435	12.7315	7.50072	13.3789	15.5924	16.4332	9.67999	44.0234	23.1139	20.3058	22.1321	21.7168	24.4232	33.6512	16.6342
AIPGENE26251	2.8571	1.18605	0.730878	1.10026	1.00116	1.05705	0.57009	0.396898	1.01374	1.18828	5.74479	0.641667	2.65678	0.438306	3.2783	3.56806
AIPGENE26252	27.8832	46.3354	28.9997	25.888	18.2942	15.1149	11.13	17.2103	40.4664	20.0376	11.4237	21.0535	9.34394	4.55061	1.94596	14.8921
AIPGENE26253	22.0722	25.4234	17.7626	17.8168	35.7769	33.9558	24.4979	28.6768	12.4996	16.3984	9.76732	22.4305	28.7733	24.0955	30.5677	20.3474
AIPGENE26254	6.33912	8.82633	76.4255	58.0504	10.0287	14.0129	20.2662	17.6547	43.9288	30.2535	39.508	15.8175	9.61976	18.8088	3.07634	2.36283
AIPGENE26256	77.3577	116.671	74.1403	68.0705	71.7188	80.2111	65.489	74.6598	50.3564	80.3853	36.753	57.6919	53.7428	55.9539	58.3621	67.692
AIPGENE26257	15.32	8.65524	12.1542	11.1138	20.9819	16.6307	17.3433	15.2374	15.2884	10.0901	5.11208	12.0123	17.072	13.2177	17.1989	14.1831
AIPGENE26258	3.25821	5.33041	3.87885	8.74701	5.17885	4.8578	5.05314	4.97603	4.55118	4.34968	14.516	3.87122	4.62626	4.51304	3.70503	4.39351
AIPGENE26259	583.569	101.646	86.6766	92.5893	200.434	141.331	142.779	115.576	149.555	150.841	36.2526	93.7088	151.555	149.804	226.782	191.759
AIPGENE2626	36.3235	61.2259	45.7402	39.7118	48.3096	52.9374	45.4597	47.737	65.5705	52.3583	64.1109	57.5936	49.1861	58.4129	73.0944	63.1942
AIPGENE26260	13.8828	12.8866	6.43393	18.7943	8.5143	10.9824	12.0768	20.3455	49.9496	25.156	19.7319	26.9971	57.4599	49.7567	72.5857	73.6043
AIPGENE26261	2.1752	7.36671	8.4747	15.3334	1.01916	7.08864	10.5508	4.57429	13.3967	8.07225	127.296	18.3137	13.2326	15.3375	21.4873	28.9988
AIPGENE26265	27.7105	33.3114	13.8342	39.9449	28.0251	56.6356	18.1069	37.3462	68.4877	34.6782	8.57275	20.7903	95.8701	76.8903	95.8352	139.451
AIPGENE26267	1.44171	0.469413	3.49089	3.1508	3.99984	2.52279	3.38217	3.09804	2.75893	1.29601	18.1154	1.78489	1.12066	1.18676	1.30613	3.02759
AIPGENE26268	22.1824	4.41723	6.10743	3.9607	2.89638	7.49963	9.22006	7.0961	5.0607	6.82379	27.6492	6.48969	2.15599	2.15809	9.30301	7.97093
AIPGENE26269	3.91855	7.07499	1.73339	2.55654	0.644139	1.42293	2.55619	3.43905	4.71598	0.513351	9.33301	0.482941	0.867132	0.201141	0	1.20257
AIPGENE26270	2.24256	2.45948	9.87551	12.6445	6.97158	6.83239	7.77947	6.48509	14.0047	19.2429	52.4748	22.4563	4.7684	8.62701	9.38336	15.1899
AIPGENE26271	173.997	156.476	145.003	102.71	166.552	136.288	122.126	157.487	77.7637	146.348	53.9741	96.9691	130.644	157.269	162.601	81.6257
AIPGENE26273	11.9741	11.375	21.7793	6.6413	10.2452	7.16515	7.36101	10.264	10.9319	19.483	10.5596	11.4907	6.84028	9.51269	4.40298	9.25221
AIPGENE26274	17.9986	14.7336	15.1508	13.7177	14.6989	8.81807	10.4288	17.1468	23.9769	9.8523	9.77645	12.0774	11.4032	12.7615	14.648	14.0582
AIPGENE26275	3.61986	9.70645	10.4237	11.5048	8.87829	8.60198	9.58496	11.426	7.08256	6.1748	10.4386	5.86591	8.06005	10.2067	13.6161	23.8411
AIPGENE26276	1.18114	0.446363	1.1024	1.82447	1.51566	0.283412	1.86885	0.497187	4.00369	0.515308	6.17785	0.585734	0.435416	1.15393	0.618783	0.745258
AIPGENE26277	17.583	23.9198	9.19537	14.8045	4.63257	3.19007	10.2656	4.90342	3.18676	9.76978	8.78908	10.1714	4.73429	4.22958	14.417	4.68304
AIPGENE26278	147.363	35.0491	28.7866	27.7175	62.0855	30.1755	20.8712	32.7816	22.7701	54.207	35.9047	30.687	15.3919	20.4711	62.2546	23.6513
AIPGENE26279	15.3456	22.7207	6.51405	27.3568	9.89703	9.44715	16.3937	24.0123	14.2367	14.0252	8.58837	13.8315	41.5476	64.1821	102.333	160.557
AIPGENE2628	5.91466	10.5266	7.69639	8.53979	8.10933	10.1567	6.52668	4.61384	22.4988	9.76536	3.63252	7.40194	15.9238	5.83697	4.99409	4.40025
AIPGENE26280	24.935	14.6739	92.2524	46.092	6.93598	4.3033	10.2202	16.3541	51.3837	125.738	108.882	87.0239	11.9501	16.529	6.88599	5.46994
AIPGENE26283	256.372	218.229	176.954	184.856	247.621	226.448	239.595	242.715	237.107	304.069	208.248	225.959	146.571	151.063	160.2	160.021
AIPGENE26284	2.52318	4.56732	10.7718	11.1099	3.05929	4.44877	3.33862	1.95636	0.177325	5.49964	2.6957	1.79811	1.30044	4.59933	6.33572	2.49515
AIPGENE26285	4.47649	5.8517	20.9987	17.1978	4.00337	2.44135	3.11341	6.92018	16.6113	33.0875	22.8861	25.0346	6.80134	7.4499	3.45879	4.29431
AIPGENE26287	31.4304	14.7058	56.7247	28.216	5.6364	7.57206	6.64979	11.1087	27.1567	45.9215	43.1546	37.2663	7.46798	24.2123	3.30927	6.63372
AIPGENE26288	8.27046	3.56511	34.2514	15.864	1.40408	1.45378	2.33658	3.03048	7.40025	21.4869	20.2535	14.3819	3.57178	7.1388	4.14055	2.34294
AIPGENE26289	15.102	14.7624	15.6432	16.8975	13.8877	16.0548	10.1019	14.176	23.7689	8.30568	18.7054	8.90338	9.83397	4.32484	5.30349	3.7285
AIPGENE2629	19.4399	13.6506	27.2943	26.1034	18.9454	17.5784	18.8338	29.2931	51.0384	38.1679	25.7798	22.7788	39.1002	28.9818	9.30665	18.75
AIPGENE26290	2.3521	2.94025	4.50745	2.87729	7.39573	4.91648	5.51145	4.97652	3.63303	5.10922	5.34741	3.75941	2.87722	4.44709	11.9014	2.92682
AIPGENE26291	6.80985	19.54	6.71556	14.1298	15.0359	12.9998	19.616	25.4653	14.2371	4.99191	7.59024	6.18772	27.5671	24.8776	42.1096	16.197
AIPGENE26292	15.1092	7.74645	15.978	13.2776	7.74816	13.7908	9.43642	11.1213	2.84683	10.306	12.824	13.6613	17.6788	14.0368	9.92437	21.9729
AIPGENE26293	31.3268	18.2048	19.2247	11.6862	26.2611	23.6533	15.3559	17.1994	9.4433	14.3441	21.4247	12.958	5.09071	13.0019	15.0609	17.7009
AIPGENE26295	21.0897	9.0936	24.041	12.6322	7.05907	19.2044	13.6403	15.9056	13.2645	12.8788	7.33509	10.2218	3.084	5.52756	5.65941	5.36127
AIPGENE26296	1.28237	7.69375	9.35062	10.2617	1.24314	2.98937	1.66725	8.07769	21.1914	5.35397	2.1502	8.27559	0	4.67311	3.16455	36.6207
AIPGENE26297	10.0163	19.7581	6.10529	13.5799	18.6026	25.4029	15.2175	10.9225	12.8455	28.8582	17.7705	17.5179	25.398	41.681	26.7904	14.3543
AIPGENE26299	1.05292	1.35303	1.11768	3.75479	2.49273	2.58066	4.87948	3.93798	3.88925	2.52338	8.20184	1.59608	4.35498	2.08162	1.50321	4.34356
AIPGENE2630	0.422801	0	0	0.52219	0.783872	2.08688	1.34824	4.92576	3.30107	2.8084	5.83198	1.06521	0	1.30497	0.966584	0.394776
AIPGENE26300	4.68602	5.00431	2.89335	4.99815	5.96147	6.84421	9.41144	3.60365	0.428782	5.51113	29.9849	5.26476	1.50667	5.66373	2.5586	18.1245
AIPGENE26302	0.423674	0	0.878808	0.54583	1.93995	0.84936	2.49204	1.18505	2.37156	1.97713	2.87144	0.750282	3.46094	0.769557	0	0.464146
AIPGENE26303	13.165	24.6917	19.3903	21.6576	33.4162	21.4364	29.1323	28.515	63.1355	33.222	28.3368	48.1013	73.473	51.7219	48.5122	55.9985
AIPGENE26304	5.57701	13.8042	10.6459	9.7692	9.27024	8.24876	12.6216	7.60481	4.43472	12.0992	10.3182	9.42912	5.11789	12.6637	6.37122	9.7572
AIPGENE26305	4.85641	2.17167	10.3651	3.23178	4.17672	2.25974	7.47248	9.55023	2.11309	12.4771	7.37342	6.85094	3.25441	3.3102	2.37228	1.30552
AIPGENE26306	2.52118	5.17118	3.18045	6.57077	1.64926	3.06788	5.25544	3.38709	3.15883	3.07225	16.4869	3.19582	2.31915	5.01849	3.05357	2.4718
AIPGENE26309	3.84928	7.05306	2.53552	7.19751	4.29515	1.04771	6.59267	2.95078	1.25589	2.69108	19.386	2.28952	3.6863	3.6924	5.68668	6.67954
AIPGENE2631	107.72	60.1764	80.1999	69.2363	93.2217	79.0027	81.5332	101.134	89.4198	90.8009	33.0703	63.3657	99.951	84.0061	103.78	99.8978
AIPGENE26311	1.46818	0.567041	3.8776	1.69752	4.06059	3.44618	2.60212	2.65566	1.79899	1.15438	0.938308	0.376377	4.05085	1.25803	0	2.34317
AIPGENE26312	1.43859	2.98416	1.68582	2.88669	1.68784	3.1897	1.46323	2.4167	3.31321	2.72976	5.28781	2.59738	2.94688	1.98644	3.8666	4.60249
AIPGENE26313	5.60989	7.42683	5.92581	5.89215	4.11607	6.2744	4.84876	3.3508	2.79265	4.13484	4.38293	5.37551	1.72559	1.6457	3.94476	2.01689
AIPGENE26314	11.707	6.26978	8.81405	5.01195	6.91775	10.2949	12.8443	8.29828	8.92471	4.07341	9.46349	4.53288	15.6627	11.2868	4.0727	9.91568
AIPGENE26315	13.8263	21.7385	12.6016	14.63	16.431	14.0462	19.8611	17.8525	13.298	11.5455	25.7485	10.5167	14.2313	9.48471	25.9758	5.75035
AIPGENE26317	0.928041	4.82327	1.82369	3.48714	3.08298	3.73867	1.56339	2.64004	1.03177	2.96435	2.48055	1.15684	5.89771	2.94048	1.3553	0
AIPGENE26318	3.50446	4.7442	5.10533	1.3719	3.72169	3.9087	6.35705	6.35235	3.87565	2.0346	9.02312	2.84631	7.37862	1.88463	6.069	1.06455
AIPGENE2632	26.0698	12.1138	8.52549	20.5171	30.1991	36.012	30.117	19.4128	27.2139	28.2151	20.9824	22.9918	28.369	35.736	30.461	33.8768
AIPGENE26320	7.28018	7.00382	7.28748	2.54506	2.73466	3.09446	5.0014	2.49007	1.73518	1.35853	4.84777	3.59427	7.52837	3.10725	3.09191	7.23774
AIPGENE26321	6.63114	16.8015	7.14077	3.68494	9.09421	8.799	7.76035	2.59061	10.6484	2.53011	10.4672	7.52633	3.32314	7.96388	8.91868	3.27201
AIPGENE26322	22.7851	50.9356	30.2902	17.4776	37.4469	35.0628	27.0991	31.8408	22.0566	26.8696	13.4152	20.088	13.9885	55.6395	29.9955	14.337
AIPGENE26323	11.0485	12.9568	10.8317	25.0238	10.4173	10.4766	11.6885	15.2207	2.77946	21.0073	19.8795	10.1308	5.84914	7.81971	7.67102	11.4512
AIPGENE26324	35.2364	17.488	31.9507	19.9288	31.9979	49.5138	22.754	24.8441	16.0978	33.6512	24.3541	30.5963	35.1369	43.5872	28.5719	31.5829
AIPGENE26325	12.1523	11.5169	1.61728	12.5116	5.32686	2.34256	9.72674	9.36708	8.43411	6.03235	6.63858	12.682	8.01362	9.15796	29.9573	21.7685
AIPGENE26326	8.12545	5.5025	7.31515	11.5383	4.06074	5.97385	7.88144	4.05802	1.96205	12.1903	12.5537	9.51612	0.411823	4.41268	0	0
AIPGENE26329	25.9135	12.8649	23.0408	22.7867	35.2194	17.8717	23.7163	25.8228	8.42526	23.5838	37.2833	16.5321	18.806	17.7366	17.2484	20.3444
AIPGENE2633	32.4319	52.2804	117.435	72.2544	39.1364	45.2869	74.7102	73.1311	133.519	165.553	168.212	161.79	154.286	99.6533	133.006	45.3239
AIPGENE26330	16.9534	14.3348	18.531	31.4138	47.4238	25.707	40.6896	35.0063	17.2203	19.5801	92.8689	24.2726	19.246	35.4365	25.4602	26.7762
AIPGENE26332	6.17603	3.24355	1.78083	5.21922	3.75833	3.13462	2.59696	4.01963	2.01763	3.95566	13.2293	3.21455	1.74541	2.30346	2.99544	0.616094
AIPGENE26333	89.3418	73.8301	56.562	92.8397	89.2499	100.036	84.0234	106.033	250.283	76.1655	64.2694	123.874	91.6466	92.9673	119.288	59.2343
AIPGENE26334	6.33679	5.27256	11.0262	5.56969	4.27676	3.8512	3.83902	3.96302	3.37604	10.8844	13.0747	10.7665	3.66712	4.21607	5.32082	2.07795
AIPGENE26336	18.8217	4.69438	2.57857	3.87858	3.33664	3.83194	2.56923	2.14926	1.04083	4.92815	5.994	1.70141	1.88917	2.60391	2.16419	2.21659
AIPGENE26337	38.823	39.787	57.4945	29.2441	4.37656	5.57986	8.40889	15.2353	8.13648	17.342	32.54	18.0448	4.9438	5.80615	3.25474	2.56822
AIPGENE26339	87.3421	60.7484	106.139	73.1335	29.9732	44.6377	27.9143	47.1398	43.0462	95.3709	56.431	68.029	33.4498	40.318	35.13	34.4685
AIPGENE2634	0.433643	2.02434	0	14.7496	11.2668	2.28462	12.6081	10.433	7.40287	1.44437	2.45223	8.67352	0.00131544	13.8515	23.3913	19.49
AIPGENE26340	42.2605	16.3518	23.8305	23.7634	37.2281	26.4484	34.413	35.4954	37.4708	18.3494	36.9402	18.3692	28.179	30.6028	63.5729	15.8706
AIPGENE26341	73.8112	80.4903	67.1328	65.805	55.7332	58.9191	57.2071	58.0877	108.709	69.4651	54.9905	60.6907	61.5399	55.9427	57.8336	39.0793
AIPGENE26342	2.46764	2.16629	6.71753	2.80372	0.524521	0.612715	0.88567	0.503715	1.02138	7.06969	9.37113	2.69361	0.66174	0.882798	0.955	0.87367
AIPGENE26343	7.7168	6.54577	4.25063	4.51206	3.42738	1.78716	2.59343	2.81699	2.13964	3.3518	12.3168	2.34976	2.34425	1.92126	2.08053	0.501915
AIPGENE26344	1.53673	0	2.37142	9.26856	1.43537	1.90176	5.12158	4.49155	17.5061	1.8296	1.94335	5.42419	7.17498	1.89234	2.20886	4.49883
AIPGENE26345	24.4925	32.4597	28.2232	24.6263	26.6364	28.1357	24.0731	28.7242	29.5564	20.7177	19.8063	12.387	14.2428	28.1574	23.0235	11.5651
AIPGENE26346	7.48809	10.3215	15.1606	13.3671	14.7779	10.8286	12.6806	12.4121	7.29824	8.36161	10.0747	11.5126	18.6702	7.88354	17.9322	13.6671
AIPGENE26347	8.24028	4.52608	4.60973	4.51625	5.11476	6.98572	4.14913	3.8641	1.89431	6.02908	8.79742	4.15367	2.89295	2.79583	4.55016	3.40416
AIPGENE26348	11.0662	2.14605	2.29152	1.9268	0	0	2.0565	4.10271	6.31198	3.70025	8.17083	6.67126	1.16003	5.28391	3.84162	2.41105
AIPGENE26349	32.0162	33.1692	29.5838	18.5743	20.4615	28.5314	12.126	24.6251	108.518	45.9555	24.7456	57.9939	33.9862	32.7838	12.1405	25.1304
AIPGENE2635	12.0471	11.5842	14.4306	9.30175	12.4385	5.66014	11.7346	8.23614	2.54559	8.03062	15.6373	8.362	12.6456	4.40249	15.5947	10.0313
AIPGENE26351	28.0818	14.4041	12.9378	20.9215	18.7824	25.1968	13.0583	15.5608	15.287	10.4237	13.3503	15.688	12.8916	21.5986	17.8539	37.0189
AIPGENE26352	4.70105	10.7183	10.0921	13.232	13.3884	8.13668	11.1233	9.09339	5.19929	11.218	44.8748	7.25625	10.8015	7.32574	13.4359	11.9907
AIPGENE26353	2.97033	0	0.674092	2.29187	0.320316	0.324929	1.92991	1.35934	0	3.7596	3.57756	1.44983	0.980902	2.16041	0	0
AIPGENE26354	0.309012	1.83049	0.315172	2.33351	5.40748	4.6863	2.97975	7.27631	1.81029	0.635689	3.66955	2.10313	0.759852	0.568336	0	0
AIPGENE26356	6.11815	3.36374	6.62986	7.97523	3.8983	2.55017	6.24031	0.940365	8.66282	3.33752	8.88455	10.5825	5.06253	4.24188	0	3.39682
AIPGENE26357	10.4283	5.22249	1.28312	17.0488	22.5349	17.0158	12.6966	36.4482	0.891843	2.24662	5.09283	4.65675	2.82995	1.54342	1.44201	0
AIPGENE2636	17.1522	22.3565	19.8973	19.7047	17.326	16.2864	22.5251	17.7671	14.1773	19.2495	19.0016	18.6596	22.5607	12.0431	32.3384	38.3728
AIPGENE26361	4.88759	12.6948	3.83447	3.876	8.12785	18.9663	9.86067	5.5077	7.27658	4.59304	4.05773	6.37933	6.71137	14.1798	5.66976	34.3145
AIPGENE26362	4.28592	6.2057	2.04701	5.18246	5.42589	5.41355	5.41137	4.75504	0	7.08987	7.21193	4.67197	5.84326	4.95044	2.06712	3.32134
AIPGENE26363	15.5079	6.53135	3.97643	3.65891	8.92117	8.82806	7.92284	5.0009	5.24655	4.8557	5.29848	4.8928	6.24064	6.33804	9.12542	6.58486
AIPGENE26364	6.08102	0.936952	5.17269	1.38663	4.69458	5.3521	3.87539	5.02681	24.8584	21.7136	17.9401	23.8991	10.0993	6.93647	22.4988	1.25572
AIPGENE26365	33.4899	37.1186	41.2721	37.3321	45.4589	46.2224	41.5727	46.3194	60.3973	45.6415	44.2752	43.2224	60.1298	70.1442	89.6528	65.2777
AIPGENE26367	31.2644	32.6324	30.2726	21.7012	30.7487	27.0991	25.984	26.6907	34.4319	33.538	17.9558	30.2311	22.4366	26.9734	33.5725	26.501
AIPGENE26368	16.5906	17.3453	19.2837	13.3539	14.1445	11.2841	13.709	13.7037	18.6549	12.3895	14.5625	15.3962	15.1152	11.159	8.63848	12.7324
AIPGENE26369	2.14715	0.782732	4.59459	5.10037	2.22231	1.24069	6.20298	1.42689	0.668506	2.19319	23.0407	2.92491	0.576998	2.89266	2.86935	5.61906
AIPGENE2637	7.02376	4.8345	0.850082	7.93792	44.8162	64.3602	33.792	23.9613	42.8132	1.57526	5.07895	3.88469	14.5526	7.40507	8.57287	15.7087
AIPGENE26370	48.8911	36.1745	41.319	62.3816	70.0493	77.961	68.8698	106.478	58.0843	59.6754	30.153	47.9059	80.7857	65.5231	91.0392	55.0849
AIPGENE26372	16.862	15.1548	19.9102	17.43	10.4918	10.7586	12.5594	14.116	16.4982	22.1819	23.9734	26.1396	7.87852	11.9176	24.0369	4.40886
AIPGENE26373	71.907	70.9455	71.8039	66.4949	65.169	63.2993	51.5681	76.2857	75.7569	73.7915	76.5141	74.5523	60.1031	56.4933	56.6653	47.6183
AIPGENE26374	22.7312	24.1309	24.2671	29.0232	35.5881	29.0495	31.743	32.481	29.3825	19.2124	27.7582	23.3609	33.8433	26.5463	24.0517	46.2895
AIPGENE26375	26.631	16.0027	19.2676	21.1521	21.4017	16.1054	24.6951	22.7428	18.4426	20.23	15.1055	21.0725	33.0656	25.4677	26.3866	15.1277
AIPGENE26376	6.07218	7.51216	4.69483	4.99576	3.55534	3.1535	4.18613	2.57623	4.12907	5.79549	16.8449	4.24489	3.44364	5.1639	3.50079	6.79934
AIPGENE26377	57.2469	90.983	92.7036	76.5151	108.425	101.213	96.2548	86.9345	73.6009	90.0962	43.9512	85.625	77.9892	82.6477	98.2963	77.9762
AIPGENE26378	13.3465	24.3508	4.48893	7.42337	2.11124	2.10636	2.19641	4.19066	4.65946	3.12089	5.94753	6.28548	4.80407	3.24771	2.09319	2.84669
AIPGENE26379	3.78049	0.785769	5.35698	6.13024	0.449692	1.87174	3.76607	9.5367	3.28199	4.84398	9.27707	4.74886	18.0461	25.6606	52.4824	52.2388
AIPGENE2638	33.2034	15.3721	20.7115	19.8051	14.7128	22.5838	16.6062	21.2171	74.4932	28.3414	20.4959	42.118	25.2769	18.1365	27.2354	28.1654
AIPGENE26380	0	0.529121	0	1.37512	0.894796	3.14588	2.20711	1.24199	0.904282	0.910397	4.15597	1.37434	2.60633	2.73668	0	0.176787
AIPGENE26382	56.7432	57.0132	64.23	57.2406	40.3413	29.4546	52.1695	45.4381	28.598	30.8725	149.912	37.6028	25.3441	32.9349	34.712	62.9062
AIPGENE26383	3.94017	15.1482	2.06215	5.07287	7.29952	4.86789	8.04712	4.34135	6.42979	6.31184	14.7682	3.55336	6.45016	4.6822	3.37438	2.76043
AIPGENE26384	28.3157	33.7008	42.5587	40.5428	68.0674	65.2184	75.9584	61.6205	36.5331	42.8235	70.1597	53.0973	41.692	43.0873	42.4938	49.7469
AIPGENE26385	7.03725	17.9276	7.78574	9.03336	1.74583	2.7244	5.32302	4.73385	2.77525	3.93964	6.1466	3.19345	3.38362	4.53941	4.09319	0.201621
AIPGENE26386	1.02441	4.63754	0.781179	0.94001	0.477749	1.50562	1.89812	0.567436	1.98061	0.970939	1.9547	2.37343	0.188642	0.311345	3.21613	0.985296
AIPGENE26387	1.66813	5.54496	3.36488	3.92273	3.25534	4.2686	3.9341	1.71125	4.2259	5.4761	13.2161	4.82729	1.48366	1.90195	1.53839	5.61024
AIPGENE26388	15.2009	12.1441	17.5054	15.6289	17.4544	14.2774	15.3566	11.7638	29.6321	16.4226	17.7878	16.5052	13.1615	19.4229	25.7633	16.1275
AIPGENE26389	19.3494	3.09064	12.5724	8.92469	9.86435	7.696	16.584	6.21443	4.6074	1.28147	63.6565	7.8976	6.27072	9.6832	9.34235	17.0888
AIPGENE2639	106.456	104.967	182.85	137.149	116.125	110.426	124.308	163.962	134.437	151.335	97.6801	137.302	164.308	197.065	209.405	153.817
AIPGENE26390	58.2509	25.4248	31.7677	30.3158	67.6777	71.9162	69.8011	49.2396	31.8341	44.9686	17.822	38.8869	48.2145	28.5831	23.9116	11.3587
AIPGENE26393	4.19556	2.33714	4.51272	3.05875	2.51274	2.72625	4.46987	3.26544	3.22554	5.46548	12.0992	5.51138	0.99961	3.99061	3.68326	8.46606
AIPGENE26395	23.9359	23.3569	40.0883	25.0591	24.1985	18.1448	24.9244	15.2592	19.2909	23.3265	25.8174	31.874	15.5395	20.2602	28.2585	12.1326
AIPGENE26396	12.9568	7.48944	13.9459	2.47439	4.67017	1.62341	2.56963	1.81935	1.39911	3.58214	7.14983	6.63546	4.957	5.49665	5.5865	10.6597
AIPGENE26397	153.72	166.493	145.492	141.733	139.836	115.557	103.378	181.408	146.149	115.741	69.1868	93.7613	141.478	97.1075	128.164	101.907
AIPGENE26398	16.3815	16.4241	7.16033	6.85092	17.232	16.6551	15.1024	10.5036	30.1338	12.2947	19.3479	18.2102	19.9413	25.3008	24.5432	15.5646
AIPGENE26399	26.932	28.3325	25.5656	18.7011	23.37	20.2774	23.7398	19.3558	11.8809	20.9171	22.4267	19.0794	8.22294	22.8721	21.4216	48.5572
AIPGENE264	21.9403	15.6902	27.1041	20.3882	5.56948	5.43731	5.62315	13.0914	14.1203	17.5512	10.232	12.8741	6.47114	9.74058	2.43881	2.36722
AIPGENE2640	65.7038	81.8196	96.6449	77.4998	88.4509	80.5288	72.0267	74.545	70.071	82.9448	75.0585	62.6308	70.6834	78.9863	96.3412	49.6622
AIPGENE26400	4.67124	0	6.6482	5.62732	4.00709	3.51943	5.12661	1.45508	0.696581	2.81887	8.50696	8.44293	11.0355	3.13441	0.970273	1.9655
AIPGENE26401	12.7409	13.361	5.51954	7.03917	16.492	18.3755	15.6534	20.8322	6.05887	6.92991	10.7469	11.3079	36.9595	34.1396	59.1251	48.1467
AIPGENE26402	5.32944	3.95303	3.45328	3.28041	4.44005	4.64023	5.91132	1.91499	1.58247	1.76698	7.24467	3.67903	1.60042	5.64381	4.71553	1.49286
AIPGENE26403	7.73623	10.9592	5.17903	8.71358	8.53081	8.1532	12.304	11.0815	7.32415	2.93256	8.00033	5.18952	12.3826	12.2577	5.15904	13.2712
AIPGENE26404	0.322038	1.46454	1.32436	0.564541	0.561108	0.877129	0.883373	0.988371	1.11648	1.2755	12.7006	2.46935	1.60637	3.05589	1.40074	2.4282
AIPGENE26405	26.8489	31.4854	52.9018	27.0379	24.0618	25.8362	19.0348	26.8279	23.4766	45.7994	44.5809	56.629	54.7698	30.4641	29.2188	3.74536
AIPGENE26406	7.10742	20.7802	20.0817	12.9243	11.3796	23.8735	15.8476	8.47904	25.1988	22.843	9.85016	16.6427	15.0933	24.671	13.9805	13.1383
AIPGENE26407	7.54327	7.47301	6.38545	8.86769	11.1971	13.2756	15.5024	8.74138	4.14595	4.57579	9.60142	3.81301	4.95486	8.50702	16.8621	12.7859
AIPGENE26408	8.38564	9.35167	4.94368	1.49555	1.46888	0.435961	2.2992	2.52378	0.97831	3.55269	4.08027	1.41008	2.87841	2.03966	1.00981	0.362475
AIPGENE26409	6.04854	8.09033	6.86164	7.87609	8.9025	10.6057	8.56984	6.92931	3.77685	7.71293	8.57681	7.02169	5.49742	8.9832	11.033	5.26869
AIPGENE2641	5.49488	5.70171	6.32633	15.2361	7.05714	15.5872	10.2364	11.8383	1.21824	5.87749	3.68319	5.18267	5.10794	10.3235	7.09531	9.90893
AIPGENE26410	18.3296	28.6515	12.529	13.2522	12.7142	6.86819	11.9287	11.1951	3.87883	6.55524	8.52509	8.17277	5.62541	2.4505	6.06706	0.349795
AIPGENE26412	19.4492	4.85831	8.93299	16.1239	11.2919	10.7902	14.3876	11.9108	8.41166	12.4548	16.2635	11.1166	18.7383	7.34917	10.9733	14.0737
AIPGENE26413	21.0695	11.6789	10.6255	11.6239	7.57509	12.3256	9.34032	4.4862	15.601	11.7284	53.9187	17.7992	82.8606	70.4661	109.141	109.287
AIPGENE26414	3.80735	5.72202	5.656	2.97872	7.08334	6.50016	3.35254	4.44081	1.71162	0.820425	2.77686	5.48555	3.8588	2.81843	1.97857	14.9347
AIPGENE26415	0.251502	0.413836	2.30065	1.69175	1.40739	0.985356	2.52902	1.39283	4.59516	1.66834	9.30817	1.61295	1.11096	0.152802	0.861125	0.414477
AIPGENE26416	46.5136	31.603	18.1025	40.702	43.3476	55.4921	40.5138	46.5863	62.3496	22.9618	20.6504	29.9011	40.0149	21.9781	25.8869	27.6383
AIPGENE26417	18.2686	2.90124	3.53027	3.31634	3.5678	4.77336	4.71442	2.73657	4.31842	3.48063	8.57144	8.35393	3.13298	4.18616	1.9056	3.28775
AIPGENE26418	46.585	60.6669	61.6859	34.3782	59.1432	65.6726	54.2547	28.8461	56.545	63.6969	43.9603	76.4343	49.2794	61.6603	54.0852	68.6683
AIPGENE26419	4.25455	14.3916	28.7056	15.0814	2.98954	2.13099	3.72327	2.68272	21.9364	53.7095	36.5483	48.4199	4.44251	6.32495	5.55833	0
AIPGENE2642	8.32363	3.40353	7.27288	5.29416	5.28772	2.21254	5.78473	4.28403	29.3235	9.21179	7.63106	9.0477	4.70336	3.76821	2.36591	2.37412
AIPGENE26420	18.2286	28.0866	44.8389	42.8087	41.2587	37.42	30.9833	30.0799	25.6774	30.209	182.297	27.4239	17.9118	29.5108	26.868	10.8605
AIPGENE26422	12.904	4.57169	14.0977	9.03014	3.17247	3.32897	1.95555	7.32373	5.67723	8.31745	24.8238	2.09008	2.49891	3.01726	1.05373	10.872
AIPGENE26423	3.76018	4.34364	4.56485	6.11291	6.9656	6.03896	3.67928	4.34452	5.1119	5.07409	12.3913	4.29743	2.26104	3.31382	4.63115	3.8807
AIPGENE26424	9.28108	4.18437	0	9.20037	12.0797	18.3717	8.45476	4.67823	0.899342	1.70453	24.8525	4.95675	0	5.45238	16.8276	7.06802
AIPGENE26425	0	3.14946	1.45183	2.62514	15.7843	9.33766	11.0567	7.59382	3.70412	1.11855	4.50957	5.27874	10.5972	7.28107	14.6307	8.43324
AIPGENE26426	17.708	17.9873	17.7374	13.7997	19.3348	17.0912	25.4563	18.1799	27.2918	17.4971	19.5431	21.7136	36.2098	30.6594	24.703	44.5646
AIPGENE26427	29.3036	31.4831	13.8745	15.5613	4.21353	7.80435	5.22114	7.73903	7.48805	6.07973	18.9525	7.32073	10.3799	7.8671	4.32871	16.977
AIPGENE26428	12.1138	0	2.59709	7.47037	4.91437	4.73618	4.65968	1.02641	1.5525	1.23914	17.6395	3.66079	0	3.82368	0.830485	8.24307
AIPGENE26429	8.79399	22.6138	4.54004	5.23925	4.45357	9.94362	2.12006	3.14164	2.33106	7.64327	10.6629	5.17992	3.69374	0.991032	5.58826	9.72666
AIPGENE26430	184.887	217.117	238.594	246.5	154.503	119.822	144.285	302.742	225.929	144.61	141.222	167.686	207.008	144.901	175.598	151.004
AIPGENE26431	146.831	97.6884	390.373	186.792	28.7376	22.5473	22.5275	67.3413	186.541	251.301	189.469	201.547	55.4663	124.204	21.9346	43.4918
AIPGENE26432	1.39387	3.15737	2.2373	2.87717	4.54163	0.71799	2.94251	3.76944	0	1.88252	4.58393	0.605163	1.88682	2.496	4.20227	0
AIPGENE26433	3.88046	2.48883	7.5094	9.23249	11.6743	18.1185	14.1455	23.9086	29.0256	17.4946	24.1955	37.6718	8.29279	11.0142	0	0.401174
AIPGENE26434	94.7406	64.6048	42.1279	60.474	63.7234	84.4285	74.1028	69.0966	112.412	86.5531	29.9084	69.3102	108.479	79.4971	87.7417	120.538
AIPGENE26435	2.20624	6.34522	2.59968	2.24444	4.59784	3.21097	7.68235	2.5037	7.84564	2.43719	5.34862	2.70267	3.24709	1.86028	3.053	6.21602
AIPGENE26436	18.0123	25.6966	35.4237	22.3121	26.8537	27.1047	13.0859	9.04712	62.8635	83.5055	40.5899	83.2639	29.6611	30.5105	25.5666	17.73
AIPGENE26437	3.39529	7.56496	4.63995	3.15319	1.05311	2.79906	6.33038	4.3895	0.404664	5.35107	5.84497	3.89259	4.24725	4.21146	3.24326	6.71252
AIPGENE26438	4.20315	4.35532	4.48687	4.9928	19.3848	14.6988	15.5425	11.2566	5.42402	2.61762	9.44149	1.80783	10.0645	7.90471	12.0965	10.2957
AIPGENE26439	1.05053	5.61878	5.67461	6.87566	17.8671	13.1848	9.94072	6.62492	8.04339	15.8847	9.53891	8.4768	11.0127	11.8404	8.82593	20.2159
AIPGENE2644	16.7022	14.3702	35.7051	37.4359	30.9137	34.2732	33.5842	52.0612	36.6924	28.9747	32.3858	24.9436	27.8291	27.4992	38.9525	17.1392
AIPGENE26440	2.12934	4.03635	4.55786	3.23539	0.979974	0.682118	2.43297	1.14192	0.477221	1.96928	3.9906	2.79401	1.03105	2.09887	1.17004	0.931273
AIPGENE26441	7.23296	32.0433	21.9053	25.868	31.8346	32.1149	30.728	21.3646	3.6534	11.5632	10.1388	15.5577	22.3501	18.1676	9.32577	18.3425
AIPGENE26443	0.787499	1.28339	2.30137	4.23647	2.00477	3.31248	3.32134	4.66587	4.09149	3.41072	7.3831	3.20207	44.4829	30.9449	46.663	58.3511
AIPGENE26444	58.2666	45.3333	121.349	119.886	70.9326	73.9793	64.9251	114.32	130.645	84.3414	56.6392	79.6874	105.575	67.9126	102.977	73.7752
AIPGENE26445	5.30172	7.74526	0.915096	2.61675	5.24246	3.81579	3.6837	3.2492	4.30253	2.33247	4.0327	2.59811	0.687885	2.47849	2.68096	8.95837
AIPGENE26447	20.3558	17.4095	28.5582	27.1556	19.0408	39.1674	19.2401	29.4901	35.3584	25.6134	19.649	29.9701	28.3004	35.1396	35.491	20.6289
AIPGENE26449	6.65583	10.209	11.6378	13.6133	10.1078	7.61294	15.6457	9.70951	26.9051	10.1598	30.4219	10.2926	21.5691	8.4464	20.1729	17.6925
AIPGENE26450	6.47981	12.68	10.3064	6.23026	14.4836	7.47108	15.9817	8.27077	3.0199	12.1405	2.84806	8.2103	1.90481	2.61352	1.91447	20.8385
AIPGENE26451	1.69648	0.471288	1.78607	2.39497	1.59439	1.08919	2.18778	0.675619	1.06332	1.15985	4.24212	0.704083	3.7419	1.9447	1.05947	2.73253
AIPGENE26452	1.53722	1.03921	0.309849	0.369852	1.19893	1.41024	1.00146	0.840111	0.108051	0.804755	3.55629	0.333535	0.344918	0.565177	0.347273	1.42895
AIPGENE26453	15.4661	15.8907	5.65893	25.622	11.433	6.30262	14.0447	33.9966	43.0137	13.3136	10.4756	9.49438	116.041	67.289	118.963	106.562
AIPGENE26454	3224.65	2623.06	1785.44	1690.99	4306.3	4155.32	3273.74	1897.07	1518.76	2024.7	523.625	1216.95	1884.85	1426.39	1600.92	1588.58
AIPGENE26455	10.7995	12.2358	13.6801	13.2031	8.50494	16.7678	14.9318	15.6166	15.996	15.8831	13.4811	11.4974	23.6385	9.67073	17.4147	18.1664
AIPGENE26457	12.0773	7.67153	5.44061	6.71462	4.0225	3.94345	6.40346	7.9428	6.92906	8.52622	3.66862	7.62586	6.22332	8.72972	7.40368	8.10002
AIPGENE26458	25.0023	22.9223	26.4048	8.9537	8.04459	7.62424	13.0276	7.41566	3.1303	19.5335	21.9278	18.6183	20.6108	2.66922	22.5795	10.7812
AIPGENE2646	8.82851	6.61822	9.9504	2.72537	5.98438	7.41672	4.49759	7.87782	0.628867	6.71841	6.82675	6.6951	1.99015	6.25457	3.0398	1.2368
AIPGENE26462	135.67	159.197	163.319	137.649	172.812	155.705	142.409	182.171	133.538	135.94	76.2805	116.162	155.733	119.872	163.48	168.571
AIPGENE26464	5.62733	48.9717	21.115	34.5354	27.3245	92.4148	73.9322	43.3628	117.433	53.9031	33.8748	79.6095	70.2431	18.4853	18.7841	37.6212
AIPGENE26465	20.5225	11.6228	9.82052	17.3868	12.7658	20.7361	20.3556	9.6186	18.1299	17.8296	17.0923	17.0215	19.1353	20.9698	16.1547	18.5696
AIPGENE26466	48.0194	110.654	112.489	105.756	68.8746	99.8522	76.257	106.178	282.816	127.401	129.047	189.614	136.632	140.869	114.264	39.94
AIPGENE26468	6.12133	5.03034	6.44841	7.26373	4.50428	7.51187	5.02955	4.19493	1.21944	4.89747	17.1633	2.28627	4.21444	13.9138	2.07236	6.74997
AIPGENE2647	1.3942	6.24643	2.87972	5.91894	6.95891	6.01931	4.48612	3.37647	1.06778	3.32847	8.41998	2.64384	1.7514	5.37671	1.61231	3.23196
AIPGENE26470	3.35056	6.7657	4.50992	4.85589	5.05193	4.0933	2.85639	2.29227	3.669	3.39663	3.63857	2.93143	2.79118	2.40028	3.27418	3.38451
AIPGENE26471	30.815	21.1692	12.2254	20.6452	16.0789	13.8918	17.128	19.7042	17.1265	20.4343	5.85438	8.89088	37.5671	22.2276	28.1011	22.1032
AIPGENE26472	2.79138	2.89734	0.614189	1.0602	9.69784	8.20824	7.67732	4.41154	1.04949	0.596009	5.54268	0.68251	1.48986	0.744864	0	0.810348
AIPGENE26473	27.1781	46.3714	37.3511	34.5834	27.9074	23.3189	28.0143	27.6951	24.1101	25.0592	43.0834	18.6227	15.783	15.0083	20.1994	15.9669
AIPGENE26474	5.09629	9.30193	2.80206	5.10289	8.4577	12.2243	5.75648	5.90084	2.00107	1.8797	9.65082	1.00106	5.27695	19.9352	1.55141	7.08163
AIPGENE26475	24.2797	67.6847	47.6852	30.4856	39.8744	40.5942	44.0069	39.2683	39.3807	35.1009	29.4002	33.6872	59.9982	41.1992	42.5921	18.2379
AIPGENE26477	9.48807	3.75406	16.7563	12.2272	6.18497	3.29954	7.13041	13.1341	11.0607	21.4602	13.1907	14.5618	2.42681	7.62195	2.3017	2.20017
AIPGENE26478	59.8042	69.4157	93.4619	48.4957	47.602	40.4465	42.8064	41.2377	116.097	60.8786	68.8551	79.3224	109.996	79.8491	62.8868	32.2269
AIPGENE26479	20.5165	13.7346	43.5657	22.9727	20.2658	24.5515	25.7622	32.5769	20.535	34.2944	37.9698	22.4741	38.7874	16.2035	43.5259	13.408
AIPGENE2648	1.91854	4.9487	0.83322	4.84746	11.4542	14.1918	8.13116	9.98279	0.96062	0.13387	3.44113	0.974238	0.604213	0.166235	0.989411	0.451097
AIPGENE26481	4.14904	5.27695	3.8331	3.50935	1.96171	3.18133	4.1376	0.758353	4.71936	9.96666	10.5286	5.88489	2.83231	7.10368	3.83991	2.05544
AIPGENE26483	52.0249	47.019	17.1964	18.9501	4.19498	4.44962	4.14123	2.27392	2.09694	144.043	10.8914	52.2747	0.916443	5.43342	6.11014	1.59541
AIPGENE26484	7.78929	2.7536	6.51623	5.62617	0.519135	0.546113	1.6222	0.462715	1.37221	8.04827	6.80076	3.47756	2.67027	12.8813	15.901	13.7936
AIPGENE26485	4.54479	2.07193	13.1763	4.86518	1.16197	9.04554	5.3007	5.90228	9.15316	3.93809	3.97052	3.88469	1.89871	3.06417	0.957936	1.6186
AIPGENE26486	566.172	231.487	370.993	470.416	480.505	242.287	221.339	560.987	162.344	248.215	92.6703	190.495	383.624	113.54	119.648	87.7514
AIPGENE26488	13.9114	25.1194	13.2505	10.4325	15.5615	9.5088	17.9938	14.4101	11.4495	10.9934	46.5183	11.3296	9.14694	13.4814	12.4197	15.4896
AIPGENE26489	24.8318	14.7808	21.1774	13.7054	9.02518	8.32382	11.0338	13.424	4.76433	10.3283	25.1958	12.1976	12.9513	8.9426	4.86994	15.8904
AIPGENE2649	1.79295	1.87054	3.44975	3.38926	1.41353	2.65836	2.18286	3.74952	1.24849	3.35673	2.80195	3.62177	8.81236	5.37958	1.34493	6.27535
AIPGENE26490	18.729	35.3576	30.8536	20.9283	22.5301	15.7632	28.9228	21.5726	12.023	18.3	22.5146	9.41358	15.2517	14.2287	20.9295	46.7146
AIPGENE26491	13.9672	3.50282	7.49157	20.0668	6.77174	6.20342	6.68267	11.857	14.9151	12.855	19.5059	5.76395	20.0036	12.9189	19.2112	1.75945
AIPGENE26492	15.384	1.05078	6.834	9.52952	7.51376	3.72836	4.66954	14.7774	12.5104	4.08511	8.24336	4.95159	8.97401	5.44838	1.66647	3.87581
AIPGENE26493	8.27552	4.07006	1.96662	3.06252	10.8355	1.08736	8.34555	6.10824	4.16315	0.962827	10.593	7.07093	8.03086	2.40258	0	0.55825
AIPGENE26495	0	0	3.24022	4.10872	0.720881	2.34826	0.837912	2.17005	2.84433	2.22016	1.95614	0.314308	7.17426	2.46137	13.5506	6.68932
AIPGENE26497	6.10297	5.61621	4.06511	4.15433	6.31068	7.62957	6.40932	4.93136	2.05112	1.45985	4.44289	3.38202	11.2395	5.1658	5.42036	4.37849
AIPGENE26498	14.4146	2.81773	12.7498	14.9029	9.35903	12.4469	6.54511	8.23205	15.1821	3.09494	97.0376	11.8149	14.2179	17.7115	2.4108	20.1018
AIPGENE26499	2.57157	2.82529	7.75936	3.36385	6.41613	5.18291	4.96932	4.1433	2.76361	7.58085	14.5663	4.20574	7.30569	5.53697	10.2596	12.3857
AIPGENE265	8.91568	37.5619	11.2799	19.4731	12.0584	10.8837	17.8312	15.2451	12.8538	14.916	9.16504	25.4495	49.8228	15.7501	27.5469	20.6813
AIPGENE2650	87.3918	23.6614	13.8314	19.4267	13.6538	15.6426	23.7098	24.7409	8.85621	35.9588	8.68513	13.9792	14.348	11.7235	10.3612	56.3427
AIPGENE26500	2.504	0.635499	3.42837	4.95095	1.68956	4.95781	3.74485	2.23564	0.23761	1.95093	6.89567	0.96281	4.09547	1.29311	2.69185	1.67146
AIPGENE26501	8.85421	6.28807	4.47153	8.51049	5.82063	8.31864	6.17937	4.78965	6.74905	5.97333	27.4625	6.39415	2.91962	4.73882	7.50033	5.83132
AIPGENE26502	13.4894	23.8523	14.5289	11.8991	11.2729	14.8571	16.0184	17.2799	27.1572	14.6305	38.2065	14.5039	61.6663	55.827	55.4284	48.2521
AIPGENE26504	28.5977	43.5977	18.041	24.8394	29.1269	24.712	40.3113	24.9001	31.6753	14.4595	34.5563	24.2907	109.754	100.535	143.936	97.5006
AIPGENE26505	9.35391	10.7891	16.6125	16.5218	13.4811	20.8192	15.6063	17.7271	9.52383	15.1286	7.07428	16.2057	15.6547	17.0388	13.3513	24.8124
AIPGENE26506	37.0293	33.3877	67.7004	43.2996	48.1625	52.2496	55.3406	47.4083	43.4048	22.183	40.6861	28.9111	48.2597	28.0799	44.034	32.2875
AIPGENE26507	6.19619	1.73609	0.628148	4.9116	6.00615	4.88209	3.44906	2.80678	0.380912	8.58393	4.01298	1.9111	1.57133	1.54552	2.18493	0.590623
AIPGENE26508	5.16892	7.75818	6.9616	11.2454	14.6177	21.0021	23.326	19.1764	13.5688	1.35601	11.0795	12.4404	1.34783	5.60548	0.257117	0.129032
AIPGENE26509	2.8801	2.93561	1.19984	2.5334	2.34542	2.89551	3.75463	5.82246	5.44443	2.76146	7.12993	2.74944	3.0773	4.70976	1.34155	1.31183
AIPGENE2651	5.84765	6.24287	14.358	9.04319	3.13864	4.31591	6.36213	6.39104	20.8888	11.6148	17.4231	13.7674	4.14363	13.8436	0.256949	4.57975
AIPGENE26510	0	0.768915	0.683645	6.15214	3.14877	2.08918	7.20196	5.39968	0.60202	2.60824	6.08805	3.95992	7.11795	0.658483	5.82455	17.6637
AIPGENE26511	15.9495	41.455	9.89991	39.8592	32.783	33.7759	36.897	56.692	18.2534	6.97098	21.3032	8.66244	62.3234	30.542	55.8131	37.2513
AIPGENE26512	1.8093	0.527983	4.46277	3.77111	2.29618	1.75907	1.46612	0.837636	0.374858	2.08782	0.438906	0.510313	2.37942	0.378359	0	1.57654
AIPGENE26513	13.2493	9.49719	15.7294	12.2349	6.36708	10.9112	14.0977	11.1018	15.0607	18.8053	18.1336	15.6488	10.3159	12.897	5.18391	2.94458
AIPGENE26515	3.75061	3.81148	0.588099	1.23875	2.69241	1.70051	1.53041	1.76033	0.226913	0.410651	3.6383	0.538318	0.639795	1.05581	1.32011	6.36504
AIPGENE26516	10.5019	7.57672	5.22945	4.61848	5.34271	6.00564	7.22815	5.84939	1.78263	3.68322	3.3692	3.23025	6.92252	6.80292	5.04518	3.04047
AIPGENE26517	5.17333	2.37682	3.76233	3.47635	3.58967	3.07776	3.20823	3.10216	1.82497	3.2548	10.8355	2.15513	2.60688	3.7986	4.87618	3.30508
AIPGENE2652	32.8044	26.553	29.7254	36.2398	42.2841	34.9674	47.1341	41.7391	19.6055	20.4884	53.804	18.3269	43.5676	41.0535	64.0064	33.6812
AIPGENE26520	17.4115	53.4792	13.924	57.1195	21.6219	9.65088	13.0591	15.4282	69.2607	34.8388	67.2467	30.867	6.11597	38.6596	8.74169	2.27753
AIPGENE26521	4.94162	5.16053	0.645379	2.69781	12.0008	3.73873	6.30674	4.97625	0.902228	2.32119	1.19679	3.62259	6.58311	2.73189	2.88478	4.2252
AIPGENE26523	264.633	320.643	191.131	253.558	136.118	125.221	143.603	216.884	170.449	79.4591	174.911	128.334	146.798	120.786	71.5875	147.98
AIPGENE26525	2.237	5.88333	3.62255	4.12152	14.6133	8.10326	0.83684	17.2177	0.838295	0.186622	2.40652	0	0	0	0.451145	2.18599
AIPGENE26526	14.1069	3.03575	5.3633	8.42144	12.8711	12.657	14.1688	6.24294	2.69133	13.3074	37.4166	8.34637	3.58069	8.51536	7.37316	14.0695
AIPGENE26527	1.83869	5.76644	3.0118	7.58803	5.22804	9.77217	8.78303	4.12498	1.87404	3.65888	34.3044	5.96494	0.397105	5.2255	4.79069	10.782
AIPGENE26528	4.17523	0.746859	2.07714	2.0824	3.18109	1.55666	1.80317	1.51017	2.87021	2.7051	7.02311	2.8379	1.16923	0.832467	0.259235	1.49562
AIPGENE26529	0.613508	6.05593	0.622706	3.18587	1.16283	1.8388	4.373	2.87907	4.9588	1.60893	2.54687	1.96104	3.42399	2.42345	2.49279	0.687368
AIPGENE2653	1.11155	4.96842	3.3139	2.1948	2.78029	6.11743	3.84894	1.60341	9.21636	0.834133	7.26186	2.4393	7.32234	3.41149	0	2.77194
AIPGENE26530	44.4704	52.5835	64.9439	41.8322	39.9708	45.8144	48.139	35.4763	59.7609	59.9752	60.8003	49.1469	62.7425	47.6538	58.1585	48.9135
AIPGENE26532	0.601519	0	1.06731	0.854257	0.280541	0.55682	0.924238	1.58359	0.990189	0.857962	4.27284	0.749946	0.499468	0.901888	2.88592	3.67453
AIPGENE26533	19.2045	11.3548	10.3385	10.6859	22.0282	10.4233	23.384	16.358	2.7015	5.07135	15.3651	4.5643	3.07226	10.111	12.232	11.3014
AIPGENE26534	13.2501	5.78116	25.4197	11.8212	13.7149	16.1126	11.7872	9.18459	9.58965	17.3212	25.2336	9.62783	2.31464	17.1315	15.9747	16.7539
AIPGENE26535	19.287	9.46795	7.23611	14.8566	18.7629	6.98925	28.4727	15.9369	7.09684	5.63687	5.62224	14.5705	10.6497	6.14045	19.388	28.9965
AIPGENE26536	20.8524	27.3053	29.4129	40.7048	47.6174	58.9208	80.3096	62.4119	100.72	11.0951	6.82096	8.58117	8.05961	4.80314	2.99892	5.7967
AIPGENE26537	2.11233	2.19619	15.2578	6.84705	2.40457	4.0272	2.39334	7.3875	4.57113	5.49444	3.3689	3.20627	1.51206	2.70674	1.72548	2.10872
AIPGENE26538	18.2069	26.6639	8.83915	15.8464	13.5257	11.915	24.1039	22.1459	7.61212	15.2985	9.64946	11.9666	13.2211	7.41524	10.1096	13.1937
AIPGENE26539	2.59724	0	2.68027	2.73862	10.8919	2.28643	4.98109	5.01275	3.39297	6.05583	6.94717	2.81644	4.70076	4.0673	3.26454	4.07792
AIPGENE2654	3.90171	3.24317	0	2.20504	3.03528	1.59882	2.10641	1.98299	1.37857	1.39132	3.3773	2.56404	0.725753	0.199005	1.48952	2.38376
AIPGENE26540	16.9644	8.56817	13.8126	15.8508	7.7371	10.0395	20.9666	9.21414	0	7.65999	49.8691	13.3852	17.0881	16.1994	7.19131	34.943
AIPGENE26541	16.8222	0.651055	3.24867	3.45423	3.15764	0	4.68011	2.45049	6.28709	5.42123	7.71664	6.05925	1.64441	5.49909	4.97243	3.25282
AIPGENE26542	2.35001	4.72687	6.03163	3.07727	2.78644	2.81715	2.76246	4.29667	3.22773	5.72425	10.8319	5.40471	0.660346	4.73065	0.205424	4.43469
AIPGENE26543	9.63819	12.133	11.5936	12.4721	24.8152	17.1173	25.5455	17.7541	5.37117	8.44137	12.8157	7.99372	12.4371	13.1267	8.50127	9.68813
AIPGENE26544	11.3726	1.98934	3.21677	5.11569	3.60939	3.36291	2.61158	8.26888	6.40787	7.30354	4.05558	3.12019	6.62925	9.03117	2.16842	1.66635
AIPGENE26545	2.94353	1.07281	0.89506	1.43671	1.7675	0.428975	1.73291	1.30757	0.747145	0.840454	4.73681	1.03968	0.633994	0.659593	2.76144	0.243307
AIPGENE26546	3.85345	0	9.46379	3.00245	1.0306	0.480568	3.3617	4.04095	2.42705	3.27257	3.63512	1.40242	1.09123	1.19954	1.11525	2.24683
AIPGENE26547	37.261	24.8805	22.3213	20.8502	20.5253	13.1802	21.1398	22.0289	29.8815	21.9508	44.2861	16.8888	18.4751	16.8999	20.6524	23.9884
AIPGENE26548	0	0.463856	5.19036	0.521081	1.09166	0.827914	2.08655	0.628266	0.996809	0.80741	4.93969	1.40592	2.28377	2.93266	0	0
AIPGENE26549	40.2129	14.5918	76.5824	42.7764	12.3826	8.52625	8.5731	19.7951	31.2452	57.162	49.9737	30.924	11.359	21.7642	9.85379	4.25604
AIPGENE2655	9.2639	9.33723	23.9155	24.215	16.0388	18.9188	17.8834	18.8962	13.9761	21.0094	34.5929	16.6601	25.1323	12.0878	16.6038	13.2815
AIPGENE26550	38.1301	35.3102	37.2159	49.7518	38.435	36.9397	35.7479	48.0701	87.8942	47.935	44.5508	62.1443	86.314	66.8457	80.6238	44.6057
AIPGENE26551	3.13451	3.0043	6.6788	3.89655	4.60854	12.4749	8.94718	8.32106	6.42347	1.08857	3.80356	3.89887	2.78317	1.69191	1.03459	4.77526
AIPGENE26552	27.3049	15.9709	12.0132	12.454	13.1418	15.1443	15.757	12.4671	10.9627	15.3775	35.7089	10.4228	11.7635	6.37893	11.6558	9.96152
AIPGENE26553	58.5746	49.4169	75.9121	57.2498	56.2315	54.1098	58.9415	65.6388	76.6513	76.8354	89.9862	76.0993	70.277	64.4558	65.168	77.402
AIPGENE26554	11.9986	15.4619	12.3828	9.42245	8.93338	7.78415	7.17938	7.15892	6.92273	8.96057	5.09771	9.76088	5.03204	8.0319	7.91695	7.47417
AIPGENE26555	17.9811	15.2065	49.4837	35.496	11.3782	17.0437	15.2695	13.5592	34.1606	17.1092	25.0573	13.6633	4.72532	13.2962	5.69006	1.61086
AIPGENE26556	8.80877	16.423	9.4394	8.66181	9.96388	7.74668	11.7066	5.20756	16.8713	6.29369	14.3576	11.3061	10.4077	7.16147	3.55945	4.33562
AIPGENE26557	5.39685	2.31351	1.82509	1.81941	2.63521	2.29761	3.5963	3.11644	0.549058	2.02938	6.40758	3.4187	2.66569	2.5112	8.78066	7.29533
AIPGENE26558	8.65365	10.9221	5.95779	5.99562	7.39461	7.18175	7.9257	7.66271	1.41695	7.09042	5.40965	3.51599	5.56966	13.7053	9.01844	14.7889
AIPGENE26559	4.51899	28.8107	20.6274	19.2689	21.3302	9.72083	13.3503	20.0039	11.3937	8.08736	11.2636	11.2344	14.5222	30.8541	1.62584	7.89289
AIPGENE26560	0.498136	0	4.64175	7.1514	1.39934	0	3.2124	0.836388	0.35919	5.23896	14.0195	4.17608	1.50744	2.48542	5.19536	1.68693
AIPGENE26561	2.45562	2.92182	8.99342	5.76817	2.41543	1.43664	1.86814	2.50643	3.06457	2.66368	10.3304	3.90871	0.375027	2.1671	1.19216	1.15453
AIPGENE26562	5.65087	9.81714	2.25167	4.46807	4.34346	5.69607	4.70622	8.85208	1.21989	4.71226	7.4376	6.3519	9.55607	11.6878	16.6971	16.244
AIPGENE26563	93.0846	59.8037	70.2886	88.8914	88.5621	91.3717	99.4314	53.062	66.2488	64.1215	341.145	75.3077	83.5806	118.698	121.531	144.026
AIPGENE26564	1.23584	3.44264	18.2213	5.61621	4.62243	4.08691	4.84431	3.4456	3.53228	8.63806	6.0132	2.83014	3.08677	3.30932	0.474833	5.2969
AIPGENE26565	5.1164	1.43235	1.53607	2.26478	6.32325	8.97252	17.1394	4.40494	2.35901	0.317138	5.19095	0.921588	5.92854	3.04931	5.4942	1.80762
AIPGENE26566	3.66439	13.604	9.62944	11.0973	14.0856	21.4004	10.4433	11.3494	5.81573	7.37209	8.28759	11.6254	14.0265	5.02946	4.22253	4.55001
AIPGENE26567	3.661	2.97085	5.05816	4.30073	3.67033	6.88208	3.16906	3.03182	0.799053	3.90656	5.99707	2.69361	2.57345	5.01825	2.93005	0.0518628
AIPGENE26568	23.753	24.0098	16.0582	29.704	36.545	31.6358	43.5551	44.1859	16.3143	11.1957	5.11171	12.6525	16.8057	14.4611	27.1867	63.1106
AIPGENE26569	68.6628	23.7258	65.8263	31.8151	65.5872	68.2664	82.534	48.0244	86.5978	90.3512	31.6983	72.6961	147.706	103.66	206.734	110.848
AIPGENE2657	8.29248	9.76254	10.8925	13.81	20.5833	17.3699	21.9304	22.505	12.8413	10.3583	15.1846	14.3876	11.5087	11.9247	6.8377	7.18063
AIPGENE26570	23.8966	25.5269	8.71267	9.07899	0	0.64582	2.43694	1.28791	0	5.36348	5.64383	6.9386	0.246588	1.60358	0.379642	1.99504
AIPGENE26571	2.39975	0.878773	7.32558	7.50975	1.98995	2.61479	1.83624	6.64926	3.56567	10.4919	12.0125	7.5155	2.35954	4.21866	0.913801	7.48245
AIPGENE26572	11.1611	10.1343	3.01168	8.7144	9.55907	5.7951	5.30325	5.13755	8.23855	9.48297	6.42391	4.60415	7.76708	5.0119	4.0697	7.51616
AIPGENE26573	9.98656	1.33054	2.43582	8.34085	7.22483	5.49207	5.87889	13.0498	0.570219	8.52982	2.69632	6.89391	12.585	10.3624	8.14909	12.5166
AIPGENE26574	42.3189	28.5362	60.3185	41.1679	54.6359	73.4909	61.1956	37.2724	143.783	60.5736	33.2097	39.947	49.8593	37.6698	33.3531	23.0387
AIPGENE26575	72.9931	76.9941	89.2386	95.0697	65.7788	67.139	63.3497	80.4362	87.7261	84.7698	63.3726	80.8323	72.2153	79.3992	76.2369	75.3879
AIPGENE26576	29.8499	13.7733	13.9406	25.6151	20.8596	21.0776	31.6811	24.4162	22.8515	18.727	25.27	16.8829	20.4334	20.9101	13.49	22.6618
AIPGENE26577	17.7403	25.4413	14.3495	15.9808	15.0112	24.7447	24.8516	19.5576	35.0492	18.3248	13.9599	9.01977	10.1397	6.01002	23.872	17.9671
AIPGENE26578	0.366095	8.88745	2.29979	19.4246	9.79446	14.2769	12.6866	14.4263	21.2269	6.75067	8.99648	13.023	2.21965	5.65577	10.2766	10.1188
AIPGENE26579	6.87137	1.71377	8.41999	5.78879	2.4303	7.82933	6.51505	5.71828	1.18718	3.36633	17.5281	6.43343	1.91583	4.16841	0	2.94567
AIPGENE2658	1.48995	7.44207	1.91015	2.76087	2.0885	2.21026	3.37649	1.86618	0.53013	1.4181	2.14271	2.54973	5.00644	0.688429	2.99813	6.84574
AIPGENE26580	46.3975	77.5121	27.783	44.0592	84.7531	90.5761	75.4597	74.766	194.019	37.5129	31.0915	37.8769	204.742	152.118	230.702	131.57
AIPGENE26582	54.2236	37.9453	48.5773	48.8031	49.4684	56.0182	55.2497	55.4583	47.1318	48.0998	27.9421	34.714	35.2111	38.5483	34.2227	41.7141
AIPGENE26583	10.1865	21.2456	14.7801	25.8848	19.3317	21.373	17.2991	27.752	47.7169	41.8426	33.4583	38.9092	28.0564	32.8069	53.1309	19.2953
AIPGENE26584	55.1029	73.033	36.1853	46.2346	55.0978	62.5054	47.6527	46.6508	65.2932	47.9089	39.3211	53.2782	48.5582	39.1616	29.239	56.0738
AIPGENE26586	20.596	4.93041	12.7701	5.15959	9.46151	9.07122	7.54308	5.3486	6.09279	12.6374	6.39766	12.4654	10.1137	13.3429	15.6482	9.46659
AIPGENE26587	107.427	173.455	35.226	49.9194	107.436	127.206	101.353	108.722	252.01	61.6322	35.4951	66.9899	231.695	252.901	250.008	203.181
AIPGENE26588	34.2998	28.2494	32.4947	56.7648	78.6469	66.1008	41.5388	189.222	11.6135	21.8856	28.9341	22.946	24.9021	18.8398	16.9874	12.8897
AIPGENE26589	24.2458	33.7942	5.55443	15.5905	52.691	61.7859	48.6121	21.8019	42.1254	17.6977	15.0706	34.3559	22.8266	10.0246	25.3378	21.0798
AIPGENE2659	20.9826	17.8118	18.1797	19.1187	16.9211	18.5485	17.5555	18.3017	21.9804	19.1733	25.5878	19.1856	20.9812	23.765	20.2078	19.8472
AIPGENE26590	31.3553	34.1628	28.8057	21.7938	31.6523	22.7893	23.4277	31.0812	8.96503	11.3356	17.9881	21.7894	7.55694	14.8402	11.709	17.6889
AIPGENE26591	17.0678	8.47356	13.663	7.29197	6.5865	6.80978	2.85067	3.69058	22.3355	21.9613	10.1569	9.91065	9.99532	8.69317	0	8.66556
AIPGENE26592	8.02081	7.14977	9.06041	7.05461	4.22873	7.18518	4.90197	5.90756	8.96369	6.53117	4.60651	4.38372	12.8599	6.82703	17.455	7.7386
AIPGENE26593	6.78256	11.0715	27.2823	13.6917	3.50337	5.4806	3.54615	10.9013	9.46386	11.7813	13.2138	20.8744	3.85846	18.2543	0	1.23378
AIPGENE26594	1.42945	2.32792	4.33755	2.35436	1.40992	1.73435	1.92192	0.816889	3.91398	4.11941	3.50104	2.42277	0.868101	1.32942	0.968205	2.07652
AIPGENE26595	21.4186	15.3896	71.1095	34.1152	16.5439	32.1688	30.2224	23.6956	41.3761	23.8205	26.8175	32.4173	87.7484	47.2656	90.6379	63.6824
AIPGENE26597	7.65078	9.39033	3.49358	4.15482	6.24063	9.19754	12.2185	7.86186	4.85571	2.89682	16.7946	3.24897	7.33186	8.40964	7.13969	10.9401
AIPGENE266	95.8861	81.5499	77.4734	80.8003	128.291	139.292	127.269	116.071	179.058	110.57	50.284	79.4887	152.96	142.642	184.495	226.271
AIPGENE2660	34.8517	33.6504	30.0538	34.0014	29.1949	35.8398	29.2353	31.7643	35.2646	21.0019	21.8849	22.895	24.776	34.6268	46.0448	33.9122
AIPGENE26600	3.51373	0.793614	9.25554	8.68095	1.58857	2.54722	5.75551	2.29306	17.5042	6.37502	74.1085	10.2645	7.92393	8.26332	3.03337	12.6126
AIPGENE26601	4.92989	2.65029	9.81036	2.1252	5.85474	4.26971	1.61129	3.02798	1.69148	5.52445	4.37885	6.09931	1.12439	8.01957	9.995	2.53602
AIPGENE26602	4.05178	5.56612	7.81895	5.30919	4.91468	10.3112	6.60058	6.42541	10.0244	14.0588	5.16624	14.1237	3.01265	7.33576	9.46092	12.8393
AIPGENE26603	54.1209	29.894	314.913	144.312	29.2249	27.5459	22.9788	60.5495	176.98	160.832	106.645	111.489	34.8585	45.0873	10.9342	13.6956
AIPGENE26604	3.42328	4.05837	4.68223	4.17146	3.6505	7.54644	5.71388	3.77176	0.670503	6.98991	7.08707	4.10643	5.51477	5.77804	13.8279	15.8959
AIPGENE26605	0.901106	9.98313	8.22699	5.91338	6.30053	5.50485	8.33345	6.26693	23.0584	10.1369	23.707	8.08861	14.0573	11.7385	14.8885	21.1017
AIPGENE26606	5.92245	4.88688	16.1698	4.78865	3.51641	1.58428	6.43926	4.62827	0.189773	3.63264	5.03955	1.34628	1.19178	2.46077	0.616044	2.9715
AIPGENE26607	36.508	42.7344	30.6109	33.2191	50.0169	59.3695	46.8334	37.7027	68.6057	26.12	25.1748	44.4923	33.1123	30.9426	50.6964	55.9737
AIPGENE26608	7.43519	1.58886	8.04206	5.07293	8.86716	8.71631	3.42689	6.72993	3.4222	6.72918	4.46116	3.52118	3.14583	4.57928	10.8454	0.829736
AIPGENE26609	3.94676	2.92502	12.5	6.12353	0	1.23114	1.00071	3.51191	4.48277	17.8715	19.5558	13.3735	1.57241	6.91681	0	0
AIPGENE2661	16.9759	11.0951	16.8004	14.8811	17.1459	18.2722	22.0314	21.5071	12.2144	11.485	17.4691	12.4597	13.1828	10.559	12.3853	13.1483
AIPGENE26611	12.3697	8.85131	25.8606	31.1348	20.5633	27.9643	18.2483	35.235	45.4144	26.7786	38.9729	29.1049	21.9466	42.805	1.37703	17.6593
AIPGENE26612	16.2176	24.4706	19.8069	13.7027	14.9852	19.9396	16.527	10.7315	12.8614	11.2391	17.5189	12.9352	6.49744	15.3289	11.0162	14.9176
AIPGENE26613	1.77604	3.11395	6.63121	5.73046	5.85778	10.9931	3.91321	2.55367	0.667822	7.75046	8.70314	15.1143	8.42991	2.3122	10.5473	17.2901
AIPGENE26614	2.84616	0.875352	1.62161	1.95147	1.06248	2.08373	5.239	5.52811	2.80403	2.14071	3.24512	1.13716	8.22615	5.81844	8.79934	21.0444
AIPGENE26615	14.403	14.5956	11.2535	15.1895	28.3512	24.3034	28.1995	11.6693	5.87221	13.9361	18.8574	8.18906	18.6729	15.0591	36.9305	11.7933
AIPGENE26616	58.1675	78.8469	30.0462	47.0263	57.0757	96.7792	74.9875	48.5096	50.9189	39.4267	30.707	46.0405	113.55	56.5807	135.113	63.3385
AIPGENE26618	3.50746	4.82901	2.3835	1.61552	1.09114	2.29737	1.39577	1.94552	1.03126	1.52579	3.69868	4.4945	5.4034	6.59874	3.34375	14.7466
AIPGENE26619	1.42066	1.82591	1.58005	0.814623	1.09794	2.12325	2.35154	1.471	2.02709	1.4866	3.30771	2.29349	1.79668	4.33922	3.04265	3.96287
AIPGENE2662	409.553	401.73	548.589	389.077	468.523	369.98	384.457	563.079	274.338	364.548	248.785	312.695	416.306	403.947	582.313	464.887
AIPGENE26620	4.68148	2.22114	38.1569	16.7923	2.77771	2.96407	1.81778	3.94966	27.9252	16.1551	14.4023	9.14639	1.51681	7.3229	0.182332	0.783618
AIPGENE26621	6.12704	0	5.00308	2.15781	3.83617	6.90312	9.62209	3.07228	11.0125	14.0874	7.14178	8.0783	18.4025	4.76412	14.364	2.74553
AIPGENE26622	30.4785	47.0418	35.5275	31.7362	31.824	33.7943	33.257	35.1319	30.2565	30.2717	28.9788	25.6346	32.119	25.7409	31.6163	28.821
AIPGENE26623	1977.69	1358.35	1029.34	1196.01	2335.56	2576.73	1772.38	1464.88	1182.21	1362.34	390.102	1136.3	651.001	630.54	734.877	1108.91
AIPGENE26624	21.9159	20.5568	26.8199	26.5187	28.8846	17.63	18.4655	25.2093	24.1284	26.2278	26.4407	19.2151	33.0633	36.6358	47.8943	25.1334
AIPGENE26625	119.704	96.053	145.259	140.035	75.809	59.0771	88.2919	156.939	147.656	212.424	114.649	166.117	268.467	177.785	234.011	181.967
AIPGENE26626	185.437	254.332	37.4535	257.735	630.477	787.912	893.843	624.359	575.565	247.332	31.9604	245.447	1626.87	1253.23	2098.24	1989.25
AIPGENE26627	6.54129	11.9834	6.54216	9.23221	12.3644	11.5723	13.4787	12.5795	5.67338	8.30162	21.2201	7.10671	8.08546	11.4237	11.2884	9.73133
AIPGENE26628	35.9941	55.4822	52.4801	68.3021	40.9841	37.8331	30.3328	44.2148	66.3584	70.8972	160.44	69.6319	21.0642	41.7196	37.6577	77.0832
AIPGENE26629	0	10.5617	5.88795	1.77586	2.12146	3.97832	2.74808	1.90547	0	1.62681	22.0941	1.03767	0	0.355452	1.31685	19.6272
AIPGENE2663	3.51976	6.61894	2.29981	5.07339	8.15126	5.66372	4.39091	6.68317	3.71011	6.27052	11.478	3.22471	8.88442	2.29119	4.59099	4.42065
AIPGENE26630	3.81753	6.17062	11.3865	6.11407	4.68531	3.52398	12.2459	6.04742	1.37696	4.62508	23.202	3.66325	3.97427	6.26756	6.59885	2.37939
AIPGENE26631	9.78609	9.79416	3.61838	4.84325	6.22046	3.48941	6.89602	7.63289	4.74481	4.84668	5.40851	7.62873	7.60886	5.06868	3.60502	6.55033
AIPGENE26632	12.5856	21.319	29.5703	30.1815	24.1015	27.9909	18.2883	17.8005	108.676	31.1847	64.8139	39.6734	30.8036	18.5269	15.9017	22.9804
AIPGENE26633	3.68628	9.45824	2.33806	5.76635	6.65896	8.33559	8.03724	6.75637	5.3312	5.1269	3.16183	3.85069	8.63076	5.02806	1.83827	15.7843
AIPGENE26634	6.1027	7.62717	3.13161	9.43055	11.0509	8.30454	15.2619	16.3553	2.98841	11.439	4.53614	10.0395	8.2603	11.7467	7.89867	10.6259
AIPGENE26635	11.5495	8.40001	12.7131	19.1188	17.5111	20.6757	8.03362	17.7745	22.939	8.07244	3.19522	7.33272	15.6427	7.18971	10.0158	0.387224
AIPGENE26636	0.603715	3.08038	3.77411	1.52163	5.08532	1.21361	6.54258	3.73083	10.536	3.77088	2.57596	3.11953	0	1.14081	5.62092	0.689142
AIPGENE26637	8.77482	18.3787	14.2178	12.2065	15.6996	11.028	15.7182	13.2964	6.79838	11.0672	13.3743	13.051	11.9499	12.0461	30.4894	11.2029
AIPGENE26639	11.5925	7.90262	12.8469	12.0262	15.3169	14.3248	17.0928	11.7404	11.2716	11.4843	13.6967	11.1218	18.2672	12.0372	9.93382	16.4655
AIPGENE2664	5.69186	3.96164	11.4193	9.39802	4.85143	10.3577	5.70638	11.7288	4.34929	19.3699	13.5097	14.1018	2.21724	5.80166	2.61504	3.51625
AIPGENE26640	7.16596	9.50734	6.07634	10.0192	8.1209	15.1066	13.9929	6.95469	11.7705	9.61566	17.1763	9.4727	11.4773	10.8773	17.1804	16.3882
AIPGENE26641	57.8039	112.673	185.876	89.9531	113.186	67.4346	198.058	57.6266	46.4435	34.1829	647.557	42.3084	21.6988	43.0424	66.2047	68.1082
AIPGENE26642	5.26556	17.3288	5.62079	0	5.65566	2.75953	5.7942	7.40335	0	4.11647e-07	5.73785	3.41358	2.26742	2.88733	0	4.73034
AIPGENE26643	4.30406	5.71579	8.42465	7.79486	19.3149	9.2731	8.59223	12.5714	9.20788	13.415	24.3708	6.36741	5.72389	5.86015	12.6984	31.5938
AIPGENE26645	11.2833	8.33804	13.3253	11.4689	13.0884	9.32457	12.0958	13.1197	5.4242	10.2351	19.8675	7.80899	9.96681	9.4689	12.2124	4.4538
AIPGENE26648	37.1541	72.0542	65.7985	90.7405	112.131	108.456	104.423	114.34	143.865	65.7735	25.8159	58.417	269.304	262.681	366.08	203.783
AIPGENE26650	2.42915	3.14611	0.470228	5.47621	2.95233	4.04656	1.82735	1.22835	2.69815	1.94548	2.49784	6.41842	1.78924	6.01411	6.23461	3.28614
AIPGENE26653	45.52	32.8786	27.622	52.4331	37.852	56.1877	37.818	33.0306	58.4248	54.9306	54.4931	45.5943	31.0835	30.2268	32.588	62.3153
AIPGENE26654	2.21173	5.463	1.00505	7.84205	4.49277	3.27053	2.51507	3.48475	4.28223	6.63636	3.84829	1.32686	12.3446	9.37261	1.0407	1.11101
AIPGENE26655	1.87428	7.22242	8.27729	6.60038	4.14899	6.433	4.718	4.75552	3.66834	7.63036	2.79574	9.32964	13.4441	9.38566	0	3.7403
AIPGENE26656	33.2969	42.2405	46.5486	50.2575	28.6764	33.4282	24.5729	41.1936	59.1136	43.4127	45.6202	46.063	31.487	33.0712	44.1533	29.7217
AIPGENE26659	36.7102	9.22385	40.1343	32.6591	9.37693	10.0053	10.1434	19.0128	5.98758	15.1453	4.85708	17.8507	6.02523	11.3623	3.47315	20.8692
AIPGENE2666	14.4701	5.08012	12.2241	12.344	18.2564	18.0962	13.5183	15.1444	17.9787	19.2433	9.8684	19.218	22.8575	12.22	10.365	25.1862
AIPGENE26660	7.7734	3.18771	16.4967	9.29422	12.8873	14.0332	10.2876	5.61662	1.24621	5.04205	28.4417	10.4378	8.02781	14.881	13.2955	13.353
AIPGENE26661	32.1515	44.2854	46.9036	55.7959	27.5108	36.1457	59.7447	76.4812	103.415	51.0183	45.7421	59.9766	159.223	151.021	80.3836	135.41
AIPGENE26662	45.3997	70.6699	77.4732	107.198	88.6254	106.174	126.726	166.181	82.9619	93.2599	56.3809	103.308	213.034	223.857	215.972	198.662
AIPGENE26663	33.7856	34.4352	53.9863	58.6052	42.4511	55.1955	56.422	78.2123	40.2221	61.1183	46.3491	62.1029	126.686	163.452	115.058	100.63
AIPGENE26664	110.747	144.847	170.074	202.767	171.082	208.567	229.482	277.868	157.336	162.412	155.766	191.663	371.474	379.609	388.055	319.256
AIPGENE26665	79.767	56.2931	27.1596	75.152	46.4997	60.3322	61.6946	51.4174	62.4114	84.4887	26.0075	83.0988	99.9209	89.7453	57.3102	93.6131
AIPGENE26666	12.2081	10.0501	7.75969	6.22435	7.35686	5.7309	8.347	5.35303	8.58143	14.7037	5.73052	6.52616	7.30882	7.88686	7.54845	9.78306
AIPGENE26667	22.2753	9.63445	19.496	17.7646	26.7894	17.678	17.7694	25.2165	28.0377	17.0581	14.244	28.7602	61.0062	22.4706	32.4758	20.8858
AIPGENE26669	14.5616	18.2625	17.4715	35.1555	33.6728	31.265	19.5924	24.4224	51.7889	18.9954	21.0414	21.2644	29.0166	31.2866	47.7871	64.7482
AIPGENE2667	129.06	68.2683	92.6004	98.0922	112.771	98.893	96.1109	129.478	145.752	113.246	126.054	106.687	135.179	119.333	135.528	120.695
AIPGENE26670	35.8584	13.4482	26.4151	25.8612	19.9396	18.3695	16.0962	15.4033	19.1488	15.5427	21.1365	18.4076	26.7163	13.4377	21.1964	33.1673
AIPGENE26671	2.13387	5.32039	4.00725	5.04531	14.9578	3.8637	6.06342	9.69391	1.26317	2.02973	1.24383	11.7634	1.32418	1.74768	0.817022	12.6463
AIPGENE26672	88.9261	93.1543	113.52	87.8395	118.486	125.526	90.6176	105.828	95.7541	103.968	71.6827	88.289	90.6298	72.4132	101.395	91.4488
AIPGENE26674	4.28472	7.38062	15.7846	6.80983	1.34207	0	3.89023	4.03424	44.7929	13.0749	19.1722	8.50081	0	2.2799	0	0
AIPGENE26675	3.19466	7.1953	3.55253	4.81053	11.3835	14.8378	7.24152	3.54432	5.12278	13.6424	14.54	11.5268	3.22089	9.21297	4.6516	3.52475
AIPGENE26676	2.74029	14.8551	2.27835	3.77887	22.5987	28.0367	27.1815	29.8175	1.19186	2.88722	10.1637	7.42592	9.59002	14.7774	15.2903	30.173
AIPGENE26677	13.4293	18.9432	27.7049	21.0889	32.5579	30.3976	26.8778	37.5467	16.9411	26.7244	21.7975	22.4162	26.1656	27.4287	29.9724	26.7802
AIPGENE26678	2.94424	3.52888	4.08564	2.29451	6.74187	2.8875	7.0899	5.33998	3.39128	2.03034	10.4238	5.73033	6.31688	7.16734	8.25617	30.1949
AIPGENE26679	2.19151	11.4731	1.82216	23.4937	13.1815	19.5733	24.4496	23.7768	2.52719	1.44007	4.77485	11.9294	10.6108	18.3426	23.7226	1.19947
AIPGENE26680	23.2236	16.655	65.3739	22.5206	0.785633	2.03572	0.447624	7.18857	14.0566	35.1421	21.6246	36.4613	1.21739	7.24404	3.82528	0
AIPGENE26681	7.85132	8.02293	14.7275	11.3312	19.0345	11.1703	16.0848	6.73076	16.0304	16.6575	10.3029	13.8099	11.9147	9.6341	6.82456	17.773
AIPGENE26682	11.5185	11.023	22.157	15.636	7.11741	7.12681	9.10036	6.69299	13.7017	17.9054	39.8083	11.9931	13.6697	15.2997	6.3046	8.95351
AIPGENE26683	32.6796	8.30763	16.0423	9.69651	20.9995	19.5843	7.85702	12.6534	11.8703	28.5051	21.7864	32.2776	28.6985	9.75901	10.3532	17.6836
AIPGENE26684	0	11.6835	9.7184	7.80719	0	0.380924	1.58895	1.659	4.5518	8.01104	4.14595	3.19541	2.78083	3.18933	0	1.23727
AIPGENE26685	45.9605	64.9962	41.903	45.1255	50.5257	45.3411	39.5178	63.2885	34.4289	32.9366	33.2852	49.0721	65.9118	41.6959	51.6249	70.0906
AIPGENE26686	1.01437	1.12213	5.53429	4.5815	0.631587	3.66819	3.23836	3.19509	6.47322	4.98199	8.15726	4.61435	4.52344	1.65849	0.775928	3.37503
AIPGENE26687	30.2097	48.2637	27.2122	43.7172	72.653	89.1152	56.6753	52.8986	11.0977	31.7587	56.3678	16.3535	38.9399	25.6215	46.5564	41.2378
AIPGENE26688	172.329	158.326	189.826	169.701	126.962	129.391	133.426	161.503	202.994	165.295	153.454	158.951	213.697	164.795	190.396	137.038
AIPGENE26689	18.8937	32.4106	15.1918	12.1832	7.49002	11.6673	6.19345	8.16641	6.84324	11.4078	5.04725	6.86494	4.93794	6.44203	1.48402	2.13942
AIPGENE26690	11.3479	14.009	38.2761	20.5643	2.39429	1.80917	3.70712	3.66695	14.838	27.846	18.385	25.3061	9.00587	4.72723	0	0.407234
AIPGENE26691	19.5985	36.6183	7.59445	5.76243	33.0873	17.2895	4.09389	5.80737	39.1289	5.19061	10.6213	7.61654	117.913	63.2245	84.3569	59.7963
AIPGENE26692	4.92398	1.75319	6.84309	6.72284	1.6428	2.77803	3.18407	2.93423	8.49114	9.36606	6.87287	12.1411	17.0167	11.0137	25.4455	31.6433
AIPGENE26693	16.6807	70.8431	7.20691	22.7407	25.6671	25.5336	15.7396	11.158	33.7318	11.709	8.27599	13.0291	43.7202	11.1894	11.6106	40.9855
AIPGENE26694	18.7301	14.7085	10.0773	12.1335	11.3535	10.3627	9.0864	8.5812	23.7421	18.2671	6.6665	17.4502	14.6381	11.0698	11.6813	16.7469
AIPGENE26695	11.1343	9.92747	7.14175	8.37934	12.482	8.65555	9.92082	8.70726	6.55143	11.0181	6.70774	13.7412	7.50942	12.1381	14.5595	16.8156
AIPGENE26696	45.2798	59.0513	48.7332	42.8738	53.8872	62.8713	63.2048	52.4191	34.1123	40.1244	43.0287	48.6137	84.9682	70.7479	86.3189	85.6051
AIPGENE26697	77.8688	58.7643	91.0239	96.0791	59.3493	66.9058	54.5182	92.5167	146.099	81.935	53.678	77.6097	203.874	150.705	207.082	264.607
AIPGENE26698	8.59961	8.40159	13.1353	9.87083	4.42579	4.92612	7.33769	3.69056	6.49749	11.7103	19.6664	9.04759	22.9494	27.469	29.5438	49.4837
AIPGENE26699	119.409	89.9474	138.513	83.1977	95.332	73.2243	81.6813	91.1785	60.9431	108.568	103.822	89.3178	103.939	71.7925	64.2823	60.5887
AIPGENE267	4.66788	3.59468	5.4607	5.29299	5.06463	5.93343	5.2617	4.94226	3.30062	4.59365	13.8442	5.36327	2.52694	4.25185	3.05928	8.4258
AIPGENE2670	14.8977	16.2193	21.3843	19.7079	15.635	13.5652	13.9512	20.1966	25.6501	23.4578	25.8993	21.5447	31.1906	29.1377	24.6154	49.0341
AIPGENE26700	63.5584	200.599	205.593	146.775	129.259	192.207	147.481	152.989	174.941	122.424	61.1049	161.626	204.316	222.6	206.543	147.572
AIPGENE26701	11.0773	11.8533	22.4375	15.3979	2.44311	4.90785	1.67427	6.05588	8.004	16.6509	15.5732	15.3705	5.09079	7.79855	7.41047	3.96633
AIPGENE26702	16.6401	20.1	12.1424	12.0167	11.7276	11.9637	9.87274	9.97046	7.87939	10.4013	12.1272	8.77459	8.275	9.38594	13.9642	6.63748
AIPGENE26703	7.70881	4.49078	9.11521	20.3952	12.9076	29.0816	16.9505	20.9363	26.3195	20.7417	22.1311	5.81392	41.1799	33.3362	67.0076	45.82
AIPGENE26704	15.2273	11.8434	7.66039	25.3201	3.02804	13.2871	6.20942	17.4597	41.842	5.15825	11.4093	13.9218	22.0744	7.76194	11.7658	27.4235
AIPGENE26705	2.32268	9.03627	17.4885	11.2517	7.96041	11.4987	11.3632	6.90018	25.6582	16.5888	8.76431	13.2672	6.36401	16.9396	2.67315	2.80574
AIPGENE26706	6.4827	3.63738	2.83529	5.5031	7.11364	8.09961	10.0487	6.61664	1.95833	2.7061	4.1392	3.45054	10.0225	4.15356	6.67181	9.12121
AIPGENE26708	39.3004	34.8163	25.045	31.5011	42.291	46.6578	35.8989	32.4551	40.8726	34.6912	23.5452	39.3684	54.1463	36.4104	32.2775	59.0143
AIPGENE26709	164.086	182.182	214.031	192.724	228.636	195.133	180.187	233.972	148.056	165.94	96.1268	161.558	240.504	190.785	215.706	199.258
AIPGENE2671	14.8708	31.5915	17.797	23.1251	38.8829	46.2252	36.7307	29.2978	42.1504	15.5915	17.2221	28.5166	35.455	27.2273	20.8405	22.6022
AIPGENE26710	18.6165	22.0627	13.5496	11.6251	12.2506	7.04	11.6306	10.4215	4.35597	6.01437	7.37284	9.17408	4.18952	9.73318	15.7479	5.11459
AIPGENE26711	21.7679	12.7316	4.40124	4.71612	9.7445	8.49237	3.30086	4.49761	9.18872	8.81469	2.55148	9.80884	6.7832	4.12085	1.09507	8.2569
AIPGENE26712	33.52	46.4612	120.873	83.4489	23.8225	15.7112	20.0255	33.8826	108.206	112.941	87.4895	67.245	21.4085	43.4725	15.672	16.2112
AIPGENE26713	24.6174	22.9443	19.8044	13.9821	10.9458	17.0386	11.795	16.7288	44.0379	29.6204	20.5525	20.7938	26.4539	33.7384	6.4923	14.4758
AIPGENE26714	8.79459	4.83474	13.8063	9.94301	8.45441	8.06326	4.11557	7.62374	20.5236	10.3358	10.4641	9.93163	12.5253	5.39089	18.8005	3.29754
AIPGENE26715	268.019	69.291	44.1463	48.4692	59.6022	38.7356	45.1481	60.1168	34.0892	92.1294	30.1087	51.7539	21.3751	35.1638	26.2654	38.2697
AIPGENE26716	6.14906	9.02387	5.56013	8.25894	2.36566	2.85927	4.81852	4.22647	6.17052	3.44133	6.51657	5.33753	0.539065	0.666984	0.415633	0.603303
AIPGENE26717	10.4976	6.91667	10.4115	8.03145	4.89621	7.20372	7.92237	4.36226	2.03095	6.59314	8.31493	3.93116	1.74099	5.26782	2.39781	1.44339
AIPGENE26718	82.1375	101.23	82.3415	77.8968	114.774	94.528	74.4187	74.1483	69.4331	55.0836	40.5227	52.6386	64.8289	58.0812	65.6075	37.3394
AIPGENE2672	1.83212	2.19786	9.72626	4.2049	3.40573	3.44393	2.53887	2.63113	1.94216	4.50911	6.41685	4.63967	3.56838	3.5295	4.70165	1.78181
AIPGENE26720	28.0472	13.5284	9.94428	6.17706	7.54611	13.3748	10.0819	6.23783	9.64166	6.62826	13.4458	6.50245	1.70402	12.6607	3.1058	5.78446
AIPGENE26721	2.13974	0.781372	19.795	9.00369	3.10365	1.6283	4.02308	2.76339	4.33773	15.2004	14.2337	10.406	14.1566	15.145	23.0449	46.9475
AIPGENE26722	23.4411	34	36.4056	22.8554	32.6033	22.0743	21.1408	20.1065	10.0818	18.8201	19.7013	11.2093	12.7219	17.7165	20.6594	17.3124
AIPGENE26723	10.8965	7.8873	15.1332	12.7536	6.5429	2.96818	7.27061	7.93931	10.5933	9.77219	23.2678	15.493	6.22226	5.54659	8.68638	14.1509
AIPGENE26724	5.40711	8.33263	9.7573	6.28774	6.54594	7.01831	8.08157	7.52035	8.54231	7.32674	6.98378	5.08639	11.3073	7.75525	6.63745	7.00603
AIPGENE26725	12.5265	12.0343	14.7793	13.048	12.8805	14.2614	15.3402	18.8659	6.61914	13.6217	5.01723	9.38905	11.5754	7.31563	8.86047	11.1509
AIPGENE26726	23.808	43.3136	42.1206	41.1447	46.2828	47.8592	44.9878	62.6087	39.6682	38.6914	46.2453	44.872	40.8139	59.1295	51.7086	37.3888
AIPGENE26727	14.3195	4.81484	15.1986	25.7851	11.3313	10.0101	12.7876	23.394	5.78788	12.3666	13.9956	17.2727	15.5601	16.0078	16.6901	11.2929
AIPGENE26728	24.6238	16.722	65.0861	31.8562	0	0.944259	0.762268	4.76546	30.6508	47.9487	26.4443	27.0364	1.78632	17.6733	0.547915	0
AIPGENE2673	4.47462	3.72514	7.64897	4.37618	5.57531	10.3259	3.97667	6.6425	1.32679	3.90399	4.71905	4.70205	2.22562	5.73673	0	7.05733
AIPGENE26730	19.7805	20.401	14.2184	15.6597	41.3223	41.5396	34.2507	28.1914	21.2761	21.3679	11.3593	18.5793	33.2738	28.2522	53.0113	51.6319
AIPGENE26731	4.50857	4.83523	10.5684	6.5076	3.99424	3.0982	3.69128	3.11698	15.1411	8.99442	9.97863	5.12897	1.65435	4.79675	2.05459	2.47224
AIPGENE26732	35.9355	53.8629	39.9069	48.6942	50.0362	51.5482	48.9059	53.7206	38.5356	43.8902	51.6696	46.3551	65.4871	66.3045	64.0875	110.916
AIPGENE26733	22.9729	20.0354	21.998	34.6818	21.4119	30.4539	24.4784	22.9542	24.6304	17.4506	19.1064	14.6637	17.4563	34.299	17.9958	20.9791
AIPGENE26734	11.4429	20.7088	42.1075	28.5914	15.4028	20.2825	12.9011	20.2643	50.6612	21.2102	17.9357	16.3289	14.7969	20.378	8.58447	7.0194
AIPGENE26735	40.0519	47.0354	26.7961	40.7424	84.5005	88.1776	69.9819	52.7634	36.6205	25.4226	27.6226	29.9463	62.0138	53.0273	57.6395	44.2023
AIPGENE26736	36.2059	34.2243	29.9459	22.3316	17.1094	50.1813	32.6316	17.1048	31.0334	56.1275	17.2477	35.6488	61.934	20.5083	25.5853	29.5086
AIPGENE26737	23.8685	15.2308	6.87119	17.6796	14.1675	5.52729	9.80617	9.23088	14.9797	9.5455	5.19232	6.24712	11.8655	9.53852	10.2511	16.7734
AIPGENE26738	11.8349	22.76	19.5529	10.7811	12.0972	18.8705	8.1149	7.23829	0.38954	14.9373	12.6726	12.3992	9.81125	3.36952	13.124	8.53941
AIPGENE26739	19.0748	11.2658	14.4759	6.65833	11.115	12.6483	9.99716	10.0082	3.85947	7.5904	11.7443	10.9519	7.09334	17.5306	2.30967	6.42534
AIPGENE2674	15.6893	2.40496	16.2152	15.4473	12.0405	13.6961	9.55612	5.48112	6.28719	7.59796	37.6426	7.05744	4.68575	5.34816	5.3465	18.6322
AIPGENE26740	14.9487	9.76314	50.9941	50.8787	9.02891	8.40922	14.4896	62.9744	60.1367	49.3331	51.7433	50.6285	196.569	309.488	234.316	331.43
AIPGENE26744	83.6809	64.1804	122.973	76.8647	89.2886	93.1393	87.2419	92.906	87.8118	85.0323	61.2913	76.3333	45.672	70.0254	63.5332	44.4924
AIPGENE26745	25.3894	24.3246	14.9617	14.4557	16.2717	23.4602	10.8398	13.1177	28.5323	28.4506	15.137	20.1819	16.5716	24.0876	14.4586	27.85
AIPGENE26747	39.5069	14.6022	43.6464	38.9268	7.77777	48.2866	41.3558	27.8315	60.9418	17.4428	22.528	34.1465	52.0616	30.5937	31.1651	52.1001
AIPGENE26748	60.8265	33.2474	94.6774	83.9051	22.1161	46.5582	34.5134	60.352	62.0685	49.1983	32.8704	49.5609	38.5967	47.1317	33.4067	42.0195
AIPGENE26749	21.7827	8.13694	20.046	23.0423	21.5236	24.1477	22.8749	10.8743	35.8558	36.3694	197.188	45.3095	31.656	31.898	55.9454	72.227
AIPGENE2675	1.04293	0.889651	2.07283	1.82719	1.64058	1.00367	0.818805	1.80292	1.21232	3.08832	4.20138	1.78916	6.26729	4.99884	3.75828	0.705378
AIPGENE26750	84.8326	66.2491	62.1109	73.8775	61.204	65.5525	75.8668	106.478	93.5562	94.6544	79.5999	84.8982	62.4875	59.9086	40.2496	52.0081
AIPGENE26751	44.9377	51.1362	47.6322	46.9623	60.8925	61.4875	54.719	49.41	61.0373	50.4374	35.9058	63.0166	76.0084	55.7787	46.51	50.4554
AIPGENE26752	8.01539	16.2675	11.4881	5.18308	1.53871	0.230619	2.49294	2.34847	3.80413	6.69836	9.25866	4.69697	2.07917	4.28982	6.45121	3.23209
AIPGENE26753	12.6373	17.2589	9.08868	9.68178	15.0049	11.6724	11.9699	16.8172	33.8635	13.0546	13.2081	14.2305	22.2191	10.0745	17.7467	20.4456
AIPGENE26754	94.69	139.66	145.111	167.524	117.552	129.411	102.816	248.227	117.106	92.8783	100.868	115.258	96.3668	77.0848	79.8272	65.1132
AIPGENE26755	0.377836	0.92696	1.14678	1.03439	0.574092	0.92063	1.20535	1.09851	0.419287	0.53588	3.90992	1.13778	0.562374	2.0981	3.00705	0.515403
AIPGENE26756	0	6.82079	2.46039	1.18636	3.15548	5.05478	3.28369	2.61682	0.675755	2.36932	4.53216	1.38714	1.96631	2.97516	1.01315	1.46891
AIPGENE26757	25.3823	13.6607	18.4718	13.6553	15.2795	7.80988	18.5971	10.9247	26.9379	40.9875	10.5611	17.8551	24.233	29.5038	27.6321	24.7516
AIPGENE26758	9.12781	12.4996	8.61478	7.55392	9.57174	10.077	7.31297	4.92161	11.4506	6.99512	5.00416	4.99719	3.51606	8.97675	3.904	13.1553
AIPGENE26759	2.96155	1.63665	6.39154	1.21511	3.38015	4.21592	7.87455	3.6568	3.72968	0.938112	2.01541	0.826546	1.71028	1.41094	1.13207	1.27608
AIPGENE2676	45.2036	28.9645	28.019	23.7179	18.4944	20.7989	26.562	18.9194	24.4079	16.6548	25.2628	30.1727	26.794	10.3937	10.8526	9.70074
AIPGENE26760	11.4684	4.49906	5.688	7.21737	16.3854	8.9967	9.43484	7.09637	3.24895	9.07798	27.4518	7.35428	7.34968	7.90314	22.955	22.884
AIPGENE26761	15.6632	7.91735	5.52881	4.785	9.15712	3.66456	5.57427	5.44607	3.59565	5.78063	3.49441	8.61769	11.0511	3.10778	1.93791	22.2904
AIPGENE26762	4.71812	3.91126	5.92752	2.98527	7.93642	5.16061	6.02202	1.75017	5.88994	7.30699	10.303	7.69502	9.11111	4.64534	2.86222	11.6196
AIPGENE26763	432.692	377.031	311.905	283.32	464.922	417.584	404.056	446.887	641.695	579.579	191.676	525.061	571.723	316.221	445.185	284.865
AIPGENE26764	9.03329	9.24272	11.2732	5.57936	11.2307	5.28422	5.73276	6.1506	3.47072	4.63969	9.18682	3.13139	3.87252	3.64355	5.42115	2.06897
AIPGENE26765	2.63289	1.57313	0.486055	2.04678	0.89254	0.702462	0.759298	1.98692	0.335892	2.26692	1.00427	1.7037	7.39008	1.01658	5.73096	2.36301
AIPGENE26766	20.4822	15.877	20.3743	15.9003	23.0556	16.3072	16.1754	14.6979	10.6461	13.2145	38.5193	15.1899	16.9786	24.025	30.0547	21.8395
AIPGENE26767	94.3112	23.8435	32.5915	27.4053	52.7638	27.2771	38.0821	38.3753	30.937	38.1886	33.9518	22.3341	16.2364	34.3653	43.7282	30.1893
AIPGENE26768	133.771	20.1169	43.8223	38.6945	12.2298	9.08341	10.9405	15.7063	19.535	72.5336	106.466	27.7198	13.4129	26.8547	14.2411	10.9886
AIPGENE26769	1.06813	13.3546	9.24462	8.40223	10.0956	4.47541	5.35713	7.9669	8.19455	3.64944	8.01838	13.1564	10.3579	9.93438	10.2675	9.65539
AIPGENE2677	37.5337	15.2241	27.4477	16.0845	14.8608	21.0656	16.4163	14.3221	12.5103	27.0713	12.2578	25.3428	16.8172	17.9565	17.6739	39.5619
AIPGENE26770	72.8051	65.8482	30.2523	167.049	94.8946	82.1405	114.134	254.163	97.0775	104.549	25.3339	60.2943	431.686	397.991	669.136	648.302
AIPGENE26771	97.4131	84.777	94.1511	111.523	107.592	120.413	114.033	140.958	90.5146	137.206	108.481	128.543	167.286	186.772	259.39	190.606
AIPGENE26772	5.98795	2.2348	16.3668	16.0073	5.93561	3.72525	4.48004	11.4233	11.6583	21.0286	13.2635	14.4317	2.99761	7.18734	4.65007	2.08755
AIPGENE26773	4.56311	23.2422	11.876	10.388	12.8334	12.6099	10.1614	10.2473	28.5976	6.56136	6.83795	11.0938	19.5768	14.6996	6.63981	36.0246
AIPGENE26774	7.93628	8.07819	7.16431	5.81212	11.1124	6.90587	9.23879	5.2524	6.9023	11.1581	9.33822	10.1641	7.68562	11.9362	7.68961	6.07183
AIPGENE26775	13.5821	15.2404	6.29831	13.0655	18.2758	19.8305	29.8987	10.3602	15.1659	13.4374	77.2734	13.8374	15.8535	20.0143	24.4257	12.783
AIPGENE26777	12.1757	8.88844	21.2186	13.4082	7.04464	10.3962	8.82035	18.888	15.5975	13.7008	13.7394	10.2636	14.5683	9.80559	9.48752	7.35923
AIPGENE26778	39.5979	39.3435	12.6479	47.2308	75.5476	65.6046	53.9966	60.7713	3.67775	10.6588	10.4317	18.0257	25.6147	10.8821	10.6247	21.338
AIPGENE26779	10.8224	1.96969	5.55906	4.83842	11.2739	5.93597	5.94433	3.47839	13.1903	4.90934	10.4963	6.20036	7.38583	15.2023	2.02359	30.9316
AIPGENE2678	10.0301	14.9974	14.7291	14.8073	17.0877	20.2705	20.3352	21.3964	18.4914	15.3768	12.1202	12.5945	13.964	12.3723	18.917	8.38047
AIPGENE26780	28.2234	27.9903	63.623	69.0339	29.1706	28.5841	32.8799	84.478	71.678	58.966	57.5333	69.2291	20.8147	41.6591	23.3338	15.2694
AIPGENE26781	8.31448	19.0397	14.8482	12.3208	11.0429	9.87059	7.72148	9.36461	2.70979	5.53777	12.4675	8.85789	8.83042	9.50789	8.82267	10.4444
AIPGENE26782	229.929	190.825	276.572	302.165	286.463	234.995	281.126	394.515	182.031	240.723	280.762	236.58	255.617	284.927	374.675	205.262
AIPGENE26784	0.814309	0	4.18671	5.80087	1.14207	0	1.52299	3.8588	2.32629	11.0581	0.781848	1.91303	0.914771	4.02357	0.93834	5.91502
AIPGENE26785	0	6.62601	0.643626	1.71156	7.2535	3.94838	0.985038	0.513331	0.896012	3.08991	2.99813	0.885698	2.96813	0.189178	0.353208	1.89457
AIPGENE26786	12.8427	15.2231	46.4886	67.7265	15.5726	19.6317	20.2616	98.3156	97.1618	51.4905	75.7732	96.1382	224.594	266.222	342.806	270.786
AIPGENE26787	2.83609	3.46563	2.37356	7.3557	2.87023	3.0362	3.44175	4.80359	1.34659	5.4801	9.77144	5.36062	11.1713	3.61324	1.27053	4.43043
AIPGENE26788	3.51008	2.79305	1.18003	2.34537	4.03341	2.41942	1.80972	1.01008	0	2.41217	6.34085	3.68178	0	3.8791	0	6.17008
AIPGENE26789	87.3361	64.4842	126.313	91.009	78.211	86.4922	77.4588	89.8514	92.5509	94.2735	57.266	74.4993	78.5175	86.4964	72.7609	80.5226
AIPGENE2679	2.84428	2.94085	7.11183	2.24121	5.24788	4.73842	2.8127	4.71507	6.31748	1.48815	4.00256	5.01197	7.78515	2.06372	4.5943	10.9859
AIPGENE26790	8.59341	22.8822	6.98302	8.82278	3.45094	4.29027	7.5676	6.86913	7.54122	4.38485	4.95119	2.69456	10.2601	3.8446	9.93768	16.3855
AIPGENE26791	57.3311	37.5392	33.1461	48.7893	42.0645	36.3275	31.4754	43.9734	88.9313	47.6485	63.5049	56.8061	58.3829	55.5766	52.7894	56.438
AIPGENE26794	30.3566	46.2074	49.8978	45.3587	49.6344	60.158	49.6744	45.3104	37.8273	54.9208	39.0471	64.397	53.6569	57.9664	61.6425	55.8418
AIPGENE26795	33.4761	28.3522	34.1648	22.551	45.0745	45.9568	31.2027	32.55	30.6477	41.7308	20.3419	31.7115	46.2274	38.5514	51.8371	40.4821
AIPGENE26796	2.56109	7.018	14.5198	3.53497	0	0	0.0170864	2.12887	3.16697	8.36173	6.2881	11.747	1.12215	1.59647	1.04118	1.48213
AIPGENE26797	53.7036	44.8249	11.9026	49.8175	80.7132	101.238	79.6245	83.7378	115.399	91.5432	21.3673	60.5933	423.623	350.361	474.161	647.983
AIPGENE26798	86.7901	138.123	18.3474	48.4892	24.7132	9.33908	10.4686	55.6184	118.508	41.669	14.1865	9.58928	14.3305	4.12678	4.2996	4.27528
AIPGENE26799	38.7142	46.2233	56.3152	66.2554	56.9706	64.5184	55.6561	82.1099	43.6204	49.3841	46.5389	53.1556	65.1616	51.6264	38.4085	36.2591
AIPGENE268	6.46813	4.42648	11.5141	5.13159	3.03562	5.88638	4.21033	1.82168	0	3.73059	8.53223	6.45513	0.995238	0.409962	6.05251	5.197
AIPGENE2680	15.1097	10.5731	8.56356	8.13307	7.24993	5.64553	11.0344	5.53066	9.02924	6.4156	7.0282	6.63245	3.91418	6.46097	6.32865	7.05727
AIPGENE26800	5.29687	7.94174	0.694126	0.838113	4.35145	0.670348	3.95455	1.866	0	0.955233	1.5423	1.22544	0.510275	3.36288	0	7.23238
AIPGENE26801	36.641	37.1602	87.4682	44.721	28.8352	18.4049	24.7329	39.4161	53.4112	48.7009	17.7999	35.7035	24.7143	31.622	10.122	35.9389
AIPGENE26802	3.18261	4.83171	1.49226	6.13463	5.49543	8.87052	5.44049	5.01534	3.08496	3.36522	7.07027	4.44792	3.42293	6.3926	3.91169	3.23732
AIPGENE26803	18.7477	17.1716	25.3434	27.0589	37.4433	33.424	37.5876	35.6796	19.9159	29.24	30.1582	24.1503	23.8424	19.2244	16.442	24.8523
AIPGENE26804	8.01994	10.8545	30.5306	15.0641	3.00567	7.50007	2.87988	1.19884	18.1901	15.3561	7.63865	10.5597	0.406154	11.3823	0.621005	0.303004
AIPGENE26805	15.3692	15.9643	4.77186	3.95397	73.5325	27.288	25.8246	13.1566	2.84071	4.12545	4.16703	1.57506	12.2891	0.409179	0.767541	1.89214
AIPGENE26806	38.426	34.0327	39.5274	29.8244	16.8869	10.8217	22.4174	29.4906	21.9771	40.6542	32.8228	31.2723	7.37263	17.7126	13.1432	7.98385
AIPGENE26807	14.2488	18.4684	2.14824	3.79463	65.2254	26.1713	23.2472	13.3371	0.766435	4.98782	6.39077	3.55273	6.27061	3.97477	4.31778	7.52491
AIPGENE26808	22.879	96.7708	3.05738	4.05811	241.931	108.023	52.7776	42.7677	8.11315	15.8083	11.8763	9.48684	25.5507	15.5146	3.41798	5.75523
AIPGENE26809	17.2992	16.8155	25.404	30.0065	28.0119	24.7005	32.4785	34.0011	28.2425	35.3452	35.8327	37.3057	25.7402	35.7285	22.5683	17.5852
AIPGENE26810	14.0046	28.4769	4.31321	4.72324	109.732	53.914	41.3615	17.2302	1.90495	4.91056	2.27447	1.23984	3.48901	0.941335	0.439551	0
AIPGENE26811	8.44143	6.03068	2.58121	5.83119	10.7259	2.65863	6.33909	4.49475	5.58829	5.54522	3.98084	2.40581	3.15776	3.13863	6.01207	10.3897
AIPGENE26812	5.89243	0	1.72164	4.75507	12.031	6.92558	11.2764	7.23394	1.57767	4.22401	12.082	7.95627	13.4724	6.37614	6.12838	5.1209
AIPGENE26813	5.0162	10.8635	9.59088	7.8635	21.9358	14.9499	9.17994	10.2871	14.5551	6.41608	12.6004	9.33414	15.4088	4.88736	10.7576	2.34988
AIPGENE26814	13.7846	23.1415	35.3453	22.83	12.5214	21.7873	26.7545	32.2572	18.1057	20.6805	13.0625	10.7924	11.9144	20.9581	13.7266	25.922
AIPGENE26815	7.30369	4.37118	3.39978	7.64532	6.44435	2.80517	7.38102	5.02523	2.59439	3.36076	3.72446	1.84001	3.49829	3.07876	3.34138	8.71572
AIPGENE26816	4.52351	0	4.05985	0	4.2459	5.88066	5.25785	6.18784	0	0	0	0	0	0	11.3375	26.3301
AIPGENE26819	10.6004	16.7931	20.7332	10.8708	12.3375	11.4384	11.2939	7.35558	12.188	7.37699	16.4157	12.1504	8.8553	5.95755	8.90361	19.8772
AIPGENE2682	2.24091	4.03936	2.22089	2.79103	8.59821	7.61385	5.21038	7.29151	0.530774	0.364559	3.73063	1.51427	0	0.554079	0.365675	0.341957
AIPGENE26820	40.4929	16.6844	21.0404	23.3221	32.3062	29.0886	25.6627	26.7007	49.9753	19.6542	24.7343	42.0778	31.2199	25.7318	27.3509	15.8378
AIPGENE26822	64.9576	41.8297	54.133	58.6206	80.5146	84.7506	126.373	80.637	20.4167	24.9456	57.212	21.3073	21.5048	11.3149	2.55853	12.1883
AIPGENE26823	85.8351	274.711	47.4233	87.4569	48.7312	37.9255	27.4847	66.5722	125.201	132.553	29.2594	38.7651	41.6491	42.2449	34.6465	5.40295
AIPGENE26824	7.68575	14.5495	53.6412	26.9449	4.04704	9.58395	15.2138	16.3872	17.9775	24.5553	34.4204	20.4515	9.79262	7.7745	1.66814	15.9647
AIPGENE26825	1.98878	3.70024	3.15045	4.82354	3.04258	2.75845	4.03251	1.09622	3.65308	1.60896	11.7089	2.25527	7.85506	2.21858	4.02563	6.55442
AIPGENE26826	35.8683	4.6471	24.1821	9.18822	15.8641	14.873	11.8218	7.15448	13.0354	18.3468	5.20444	12.5457	14.7395	19.9081	12.4257	40.7811
AIPGENE26827	30.1038	32.9137	12.3239	24.4319	29.4196	41.2135	39.2595	20.2231	28.5729	26.8234	42.4973	46.6105	30.9259	17.8686	38.5915	46.1265
AIPGENE26828	16.4624	54.1016	16.0011	31.3425	65.4592	72.7141	56.3232	39.0239	64.4765	10.6546	23.4813	17.9112	14.061	25.2935	16.3898	39.6229
AIPGENE26829	30.2225	13.7475	15.6525	15.7918	0	1.00963	1.0818	2.22514	18.5056	12.3206	8.75792	10.0957	4.06062	2.69223	0	1.78154
AIPGENE2683	74.0458	84.2154	131.711	153.793	83.7598	74.7307	92.043	175.421	139.557	117.191	79.1496	123.931	99.9647	111.689	72.0397	82.4993
AIPGENE26830	2.37024	5.81693	5.24855	5.99641	3.17645	3.15831	6.70027	2.79312	2.68077	5.20731	17.7536	8.05387	2.91551	6.47072	0.357704	3.06797
AIPGENE26831	33.6774	7.97779	14.4059	13.8826	15.2248	14.6972	25.0949	10.0914	7.16696	38.8804	55.3214	10.7384	9.48077	23.8604	17.8036	7.50497
AIPGENE26832	44.211	39.2492	55.1098	51.3816	51.7706	74.1143	66.8686	46.1593	26.5121	34.1597	43.0459	45.361	41.4136	29.4117	44.4052	56.7604
AIPGENE26835	75.6823	80.6639	78.4441	89.9301	63.8632	74.0802	69.1665	101.597	202.753	75.6582	64.2546	87.6461	89.6503	76.5672	71.1199	90.9041
AIPGENE26836	2.57624	4.70911	3.37435	8.94699	1.22182	4.80178	4.59434	12.0038	0	20.319	8.56632	8.55779	0	7.89983	24.7167	2.39064
AIPGENE26838	19.8994	105.491	29.0572	28.7473	34.3462	50.2168	34.1251	37.6608	137.544	51.7515	57.0619	55.8216	54.0681	30.0287	51.9987	44.7018
AIPGENE26839	40.5137	40.9958	20.0502	26.5496	33.8655	46.0867	32.7451	32.8891	45.7067	44.634	36.8778	42.532	62.2243	72.0229	94.1513	84.6723
AIPGENE2684	203.328	103.01	305.366	169.468	51.3608	52.3145	32.421	110.342	119.643	162.295	164.669	174.874	74.1942	79.2148	75.3202	85.9475
AIPGENE26840	7.25599	14.734	1.42118	4.27615	11.7748	4.38315	4.02359	10.6768	0.786695	2.77964	2.66512	1.89399	2.26688	3.74103	3.82863	0.615064
AIPGENE26841	17.8139	35.0646	23.4117	25.7709	32.6959	39.13	37.3113	34.517	9.03134	15.8942	25.3286	24.5704	36.4465	16.9419	36.6777	29.5447
AIPGENE26845	25.875	3.15233	4.50516	6.21432	8.09174	8.07812	8.672	6.58463	3.59875	1.77466	10.0258	5.44933	1.88927	8.95091	4.3153	13.3891
AIPGENE26846	31.3498	22.6044	29.4346	29.0378	24.9333	23.0544	28.0221	30.9637	19.0097	27.9824	23.0049	36.9403	41.0469	33.121	31.6423	20.5712
AIPGENE26847	4.6291	2.95243	2.30877	2.07626	1.16485	3.48624	3.46542	3.85034	0.796244	1.99734	2.78269	4.81003	0.483885	3.33337	1.30214	1.19316
AIPGENE26848	24.4667	4.81124	10.6893	11.0794	11.6887	16.313	14.526	13.4112	9.86525	8.56887	6.12257	8.22828	30.5827	17.2373	31.658	28.6041
AIPGENE26849	12.3132	14.1063	18.3502	13.2132	5.99498	2.4591	9.52538	9.64568	1.77468	17.42	19.5536	25.4791	14.5229	9.82384	0	17.2247
AIPGENE2685	3.63107	14.4735	9.83569	8.18551	5.52116	9.94003	7.05415	4.05675	0.325756	6.06573	14.4968	8.40268	9.5673	8.73387	7.86804	20.6488
AIPGENE26850	85.2139	133.94	75.137	84.7829	95.6685	132.886	99.3912	75.8534	197.49	79.2176	44.4879	103.259	126.922	67.5899	95.9302	110.867
AIPGENE26851	21.2674	23.393	21.5152	21.1813	20.3411	23.8449	15.677	15.0728	15.8994	21.4429	14.7538	16.868	18.853	22.3779	11.1265	18.1752
AIPGENE26852	6.30537	4.92217	7.35551	3.12813	5.98226	4.5905	6.29466	7.73789	7.51581	6.65012	1.77684	9.88744	7.88183	7.53982	10.1804	11.0554
AIPGENE26853	27.5938	45.6847	19.7443	22.8675	42.1809	56.6533	37.1631	29.4879	9.04753	10.3145	40.6254	9.69534	36.4524	31.6155	57.5714	28.0451
AIPGENE26854	5.48934	4.62163	10.4889	4.5608	9.64244	11.3634	6.64446	7.10627	6.48248	4.82482	5.60138	6.43249	18.5039	12.5282	14.601	5.77451
AIPGENE26855	14.4063	17.8348	25.4204	21.6178	26.6809	26.7413	24.671	20.2843	21.569	23.7786	24.7409	23.0645	26.5716	23.2319	34.5916	19.8276
AIPGENE26856	26.2891	7.93838	19.09	20.0621	33.4584	34.2574	27.2151	23.089	27.7708	16.031	7.62138	14.518	16.8279	13.6098	9.44957	18.3495
AIPGENE26858	10.6965	6.51984	10.9574	8.13765	8.32761	11.9736	11.5858	12.0991	15.4514	6.95281	12.1613	8.20902	14.8701	10.9519	13.9255	14.2647
AIPGENE2686	54.9739	60.9284	58.934	51.5275	83.2718	78.9388	81.6981	61.5501	55.7269	51.3176	42.2235	48.5119	70.3771	66.2742	80.0168	71.0758
AIPGENE26860	1.59777	0	2.53913	6.65064	1.50343	4.90799	3.50038	4.52975	8.32981	6.94996	7.48725	7.78963	16.2614	19.0516	12.265	9.33038
AIPGENE26868	27.6832	41.2745	48.0632	39.5569	26.5749	23.3148	22.0524	46.3093	68.2313	45.1924	61.6678	54.3706	34.525	46.3533	45.6278	58.7357
AIPGENE2687	0.928036	8.16843	4.96549	16.8258	5.25066	10.5663	10.2495	11.113	2.8038	21.1801	29.1549	25.3697	8.85112	27.3061	4.42039	3.8507
AIPGENE26870	30.5544	54.1648	19.2478	25.6708	72.0992	55.764	51.2354	60.5309	34.6237	35.5633	10.7716	38.9621	66.4619	52.2309	148.816	63.7867
AIPGENE26871	8.74741	7.52971	30.3165	5.94855	3.9558	2.28723	6.48958	7.1333	8.04752	10.9211	11.8377	9.47801	1.41517	4.65889	2.26298	3.23131
AIPGENE26872	61.5426	63.6334	34.7631	58.2561	105.856	84.325	58.6194	81.6732	47.7592	43.1545	38.3565	47.0765	126.863	86.9809	150.041	89.9695
AIPGENE26873	18.8837	0	7.48313	5.17805	1.87643	7.24144	6.063	7.95715	5.29317	8.70783	7.82804	7.97523	0.796064	5.89231	1.18851	0.593706
AIPGENE26874	44.9365	15.4725	12.1985	23.3221	33.9442	28.7444	23.1675	25.4199	62.8355	28.4824	22.6566	26.9687	19.9192	61.0019	9.60614	50.4761
AIPGENE26875	14.0321	7.32736	2.99863	6.33459	11.7591	9.65693	9.61255	8.92848	2.43595	9.191	18.6383	14.0934	4.38358	12.3549	8.39859	15.0012
AIPGENE26876	11.1231	23.8548	10.7616	6.6464	11.157	8.46132	17.3948	8.94222	15.4801	17.277	13.4898	19.963	36.7525	35.0702	40.3723	74.3019
AIPGENE26877	1.93873	5.9259	5.01312	6.188	3.7093	5.32048	3.12303	3.84926	4.18792	7.17933	6.37914	9.56127	4.39357	2.41481	11.7853	4.09731
AIPGENE26878	118.547	74.1928	89.6349	77.6627	102.238	155.073	109.98	112.986	190.462	137.457	48.9203	126.456	141.209	77.3477	66.74	82.369
AIPGENE26881	31.267	17.1043	9.0687	13.8983	12.4924	9.43191	13.0062	11.6257	13.6733	22.0773	14.9817	12.8089	26.6699	13.0976	35.8357	16.0691
AIPGENE26882	1.62748	0	5.17867	4.63583	3.06354	7.50817	2.69176	4.15529	4.85631	2.36101	7.06163	10.916	5.1053	6.91279	15.3906	41.1063
AIPGENE26883	35.7453	31.392	11.0816	14.7549	6.09962	18.7865	20.0462	21.8578	8.69038	14.1616	11.2611	8.0562	20.0809	18.4585	36.4357	28.3694
AIPGENE26884	22.8751	15.5925	7.22178	12.2312	8.09398	11.3418	5.29166	18.502	71.2204	13.2113	4.91814	13.4104	49.0358	33.2673	69.369	56.8347
AIPGENE26885	9.09287	3.41807	3.18244	3.49163	5.84185	6.35363	4.69023	4.0538	8.40251	1.84376	2.18502	8.1456	4.01376	3.31011	8.59616	3.71493
AIPGENE26886	58.7003	133.017	84.6583	93.6203	102.006	109.417	101.27	149.521	110.357	77.6243	68.6119	110.369	136.082	129.338	150.208	122.06
AIPGENE26887	125.212	80.9831	81.8435	81.4745	144.987	136.005	125.474	115.662	100.168	96.5729	36.3528	98.068	73.9268	81.5495	77.2351	73.2984
AIPGENE26888	15.672	20.8412	30.4827	14.2796	11.8152	7.9693	18.2486	20.4746	27.5218	21.5772	33.9535	25.9532	21.4944	14.2623	19.6643	42.5141
AIPGENE26889	1.2246	1.04395	0	8.48966	2.29763	4.32179	11.931	4.68287	11.1727	3.13604e-06	2.37209	13.7607	12.669	4.25291	3.57322	7.00079
AIPGENE2689	13.3654	22.1469	4.62877	7.23659	24.9032	15.1607	15.0527	9.09907	3.96052	4.93271	17.3447	11.0856	3.88007	3.31334	5.41024	18.6694
AIPGENE26891	1.49334	1.67814	6.6998	7.7675	0.466111	0.994554	2.94255	2.50734	0	0.951849	6.71681	2.1772	0.753153	7.76112	0.576839	1.96661
AIPGENE26892	17.0182	27.8838	22.0812	11.6514	16.4425	17.0479	16.3251	14.904	51.185	24.6911	6.7758	22.1682	21.4048	27.63	29.6444	27.7193
AIPGENE26893	19.4692	28.1519	22.7959	18.7717	29.953	24.8314	21.8104	24.8784	49.3647	17.7111	19.4781	26.1354	28.4744	23.41	36.2433	14.1531
AIPGENE26894	32.7865	50.7095	46.3775	49.568	55.2604	38.5098	46.7616	51.2253	45.5273	29.2198	24.8251	30.7806	68.952	44.2261	70.3669	34.9216
AIPGENE26895	19.389	25.3657	33.2689	23.5365	21.5393	22.2263	20.3607	21.022	17.1663	29.0906	21.9812	25.5922	20.627	37.571	17.1216	51.131
AIPGENE26896	9.04092	8.09529	8.83248	1.66449	4.48432	5.32747	8.59215	4.4712	6.9273	1.78183	2.66925	4.47252	4.44251	2.99603	1.23518	0
AIPGENE26897	0	0.778641	1.43591	2.59625	2.16886	0	0.994199	0.259027	1.99798	0.442601	11.9551	3.0312	2.09582	1.44002	2.67985	7.29689
AIPGENE26898	64.6861	88.8448	97.9958	75.0995	99.0238	109.076	101.65	72.4572	93.6611	110.531	99.4957	107.939	86.2037	91.4601	105.317	94.9182
AIPGENE26899	66.8888	70.7295	139.898	161.311	76.9866	93.0844	99.9215	201.958	99.9822	118.455	83.6141	134.841	100.309	160.003	75.2656	93.2411
AIPGENE269	34.6245	40.3401	40.9738	42.0106	26.9937	27.2103	27.7475	37.6175	16.2388	22.3725	16.1707	26.7398	17.7571	22.2812	17.1522	13.5105
AIPGENE2690	0.604149	0.584565	4.51353	2.29862	0.443441	1.16098	0.567431	0.590225	0.0870765	3.68252	3.96989	0.980978	0.193388	1.34963	0	0.586121
AIPGENE26900	17.5117	20.0225	16.2828	12.77	50.8948	70.4122	43.7248	19.3334	15.018	9.59877	14.0532	10.3475	10.9961	6.43851	6.16686	19.6542
AIPGENE26901	6.35396	12.5511	87.8621	55.427	2.9964	1.29897	7.0366	11.7004	36.1131	187.891	98.1143	86.9638	4.01927	32.8873	3.12049	2.79202
AIPGENE26902	30.9875	29.0839	15.9229	12.2159	30.2208	42.8155	31.0857	17.2702	36.1239	24.6045	19.6061	24.2655	33.9884	35.7527	36.0539	39.2559
AIPGENE26903	54.8475	78.4882	94.9392	73.7394	39.0591	43.1885	66.4077	90.6312	53.1056	43.3204	39.5835	45.2139	119.598	84.941	113.741	87.776
AIPGENE26904	17.1803	12.8443	13.4281	12.656	1.43208	2.16223	4.47595	3.024	25.8145	11.0891	24.8962	5.86528	4.74872	3.11847	3.2236	2.22072
AIPGENE26905	0.251231	6.20069	3.57486	3.07253	1.17156	1.47641	3.19106	1.94785	1.41233	0.595189	24.2516	0.537058	0.739822	0.4579	0.573455	5.79626
AIPGENE26906	18.2907	24.0375	10.4219	15.4826	27.9256	30.4601	29.5159	25.4178	12.9209	5.93316	13.5885	4.70758	34.1806	36.5893	53.1288	32.4821
AIPGENE26907	0	0	0	1.15332	1.03844	0.154893	0.642492	1.14662	0	0.451377	5.56188	0.398157	1.72922	0.987448	0.723135	0.346567
AIPGENE26908	2.54782	2.46969	3.75395	5.27167	2.88249	2.20544	4.10576	3.94989	1.53175	1.42455	7.37061	1.97924	2.95663	3.85628	2.36134	0.847716
AIPGENE26909	3.52319	0	1.95619	3.33939	2.39083	0.94525	0.848101	0.532383	0	0.760054	7.94395	0.801725	2.36715	0.976625	0	0
AIPGENE2691	17.3222	18.3321	30.7983	28.662	42.0305	32.841	37.5654	35.3498	29.8651	32.8602	29.1649	24.5198	61.3614	56.4059	69.4106	52.4207
AIPGENE26910	7.08483	17.7593	12.4987	12.0864	10.3682	15.2999	18.0949	5.35351	24.5927	6.08483	8.60311	4.42335	10.4628	5.57395	0.928976	7.80438
AIPGENE26911	3.2644	1.84495	1.1276	3.40602	6.22742	3.01782	5.33553	3.67588	4.33424	1.05782	1.46918	1.63169	2.93642	0.687068	0.632939	0.617652
AIPGENE26912	23.0729	21.6387	9.56605	28.839	12.4859	18.4619	25.3732	90.1635	7.40572	14.224	12.4612	16.2815	23.7007	38.7543	66.6083	11.3047
AIPGENE26913	21.3456	17.1156	34.7242	25.4793	18.9801	26.4307	34.9812	28.3541	2.99694	19.5649	14.4037	20.2179	24.6827	17.0576	37.8337	6.75026
AIPGENE26914	3.63505	10.555	6.2676	20.3802	5.21502	8.10915	26.5925	22.6181	16.7445	5.46982	19.3198	7.55444	32.2325	10.5583	22.9241	22.8032
AIPGENE26916	5.01418	5.8903	4.586	13.7183	12.2226	16.6654	13.2797	9.7154	8.81121	5.87479	5.23519	6.12758	18.6081	19.5883	14.5016	9.27925
AIPGENE26917	57.7797	76.2933	112.821	105.452	57.557	67.3371	58.1943	117.399	38.9683	64.4157	55.9585	59.4537	42.1077	55.8475	42.8851	30.9166
AIPGENE26918	34.2549	47.8678	79.0626	70.1354	46.5943	46.5479	47.3774	68.0649	61.2608	69.6307	51.1444	72.3488	32.0586	53.4441	36.3048	30.733
AIPGENE2692	3.12463	4.13756	13.3994	5.37707	4.66733	10.4562	2.65588	6.24579	2.65158	14.3925	21.3951	10.8593	2.08421	4.96758	0	10.8857
AIPGENE26920	31.3395	31.6623	26.8521	29.0822	24.0292	16.0044	20.8806	22.6959	40.0249	20.3925	12.3191	21.1517	15.1657	18.9253	14.0255	4.59412
AIPGENE26922	3.93458	12.9662	2.5399	20.5255	13.1811	22.1821	12.6001	16.3171	0	8.02939	9.47417	4.95066	2.48178	10.6244	0	0
AIPGENE26923	25.4467	37.5963	34.2182	24.7413	19.4008	17.6946	17.8947	25.1627	38.8229	20.1275	14.5633	22.8649	17.1695	17.4537	18.2033	14.3962
AIPGENE26924	7.90568	10.1933	4.39236	3.43139	4.31911	4.54703	4.1085	4.36262	6.39694	5.70159	5.20523	4.72074	6.7546	6.05164	5.5019	6.96245
AIPGENE26925	36.8251	26.9788	21.7922	20.9777	26.3474	27.6711	34.3085	19.2771	25.1709	24.1418	29.8344	21.3897	32.1276	39.9994	52.3945	59.1686
AIPGENE26926	14.153	2.61576	9.40011	8.65069	6.83669	15.2955	10.3523	4.92593	1.16166	5.60503	31.6516	14.7666	5.92033	2.24951	7.34913	62.092
AIPGENE26927	7.45354	2.74649	6.39924	3.13393	1.54768	2.15243	2.9126	1.92386	3.03721	3.94487	8.70011	2.63267	1.65483	1.82566	2.06447	1.90641
AIPGENE26928	0.79839	1.5222	2.48013	3.41604	1.42909	2.32241	1.8365	2.00575	3.66028	2.51441	10.0429	3.26567	15.8334	11.4247	22.5547	14.803
AIPGENE26929	5.5374	6.48264	7.3926	9.56172	7.65391	13.6438	15.6117	12.2958	0.794399	11.7555	13.5901	20.235	13.3088	22.6839	8.24074	46.7637
AIPGENE2693	1.02473	0.556032	0.515211	1.14704	1.83328	1.7617	3.16974	0.73431	0.641099	0.745336	3.26589	1.26208	1.06562	2.17895	4.52917	1.79328
AIPGENE26930	4.09476	0.410418	0.609018	3.41607	1.76506	2.93436	0.401799	0.846859	0	1.87741	6.62347	1.92279	3.30744	2.59804	9.64766	1.69476
AIPGENE26932	2.04673	2.18536	1.25829	4.61472	3.43374	2.62513	4.60563	3.1617	4.56664	1.54839	8.90192	1.28676	1.40634	0.658422	2.32209	2.88889
AIPGENE26933	12.106	15.2514	10.6834	9.36003	11.3305	13.2489	18.3799	10.1635	27.2019	9.62702	49.8061	12.1329	17.5046	15.2687	28.7779	35.7207
AIPGENE26934	11.6637	8.89345	17.3834	6.06943	14.4628	14.6545	10.2706	16.3771	0	6.19295	9.07527	26.1663	77.6781	27.7862	33.2026	1.15217
AIPGENE26935	80.9495	163.363	194.325	147.754	99.5546	125.404	93.1327	104.29	187.875	151.46	163.345	148.145	177.166	176.859	257.067	146.572
AIPGENE26939	0	0.975989	7.77893	9.38549	2.69357	0.57761	6.33838	1.32197	0	4.13178	11.8717	7.27819	1.56372	2.62069	3.59753	14.3679
AIPGENE2694	26.3611	19.399	16.6006	18.0296	18.4323	14.2182	12.4896	16.9727	29.47	21.1939	19.7493	17.3697	8.8439	10.8798	7.25141	25.6491
AIPGENE26941	33.4477	0	19.2091	7.23568	14.6122	11.2894	9.43468	7.3144	17.6908	27.3683	1.10317	31.3158	13.4073	5.55968	18.1886	12.8157
AIPGENE26943	24.316	28.2299	6.13932	33.7927	38.9699	37.7532	45.5602	45.707	81.5386	14.9134	5.28188	8.98293	91.7384	41.228	89.042	38.0426
AIPGENE26944	12.3134	8.93202	0.944851	9.0253	12.555	7.61223	13.5907	11.0573	7.03467	3.02017	1.98189	2.71604	28.059	14.469	15.14	16.5426
AIPGENE26945	25.6059	21.157	54.0171	50.548	17.4729	21.9731	11.9326	38.6536	51.2346	38.0246	50.0513	55.1454	6.51169	21.9249	0.165496	0.317065
AIPGENE26946	88.2734	35.5076	16.973	42.3075	62.8194	50.8091	54.1432	64.4708	36.4361	13.856	4.23419	6.43583	77.2038	38.7088	79.3632	49.4528
AIPGENE26947	27.8137	24.0966	31.5711	19.9101	21.8636	29.6128	24.7417	22.8434	28.7947	27.8216	11.7162	32.2493	20.0262	19.0861	14.8647	18.7976
AIPGENE26948	8.54639	6.71665	10.9509	11.5881	10.0808	12.6168	16.8088	16.9922	4.32092	11.0418	16.0936	11.5534	19.3316	14.0422	18.7067	10.289
AIPGENE26949	11.7899	16.2454	15.0334	21.2021	20.261	30.2437	23.3455	37.4964	9.75644	9.24282	4.59431	6.01331	26.6137	19.2829	27.6616	15.6212
AIPGENE2695	5.73674	2.96222	1.00971	3.35691	6.56432	3.95443	5.89696	5.61498	4.99549	1.00015	4.49859	2.1782	5.8592	2.01491	8.30796	8.05358
AIPGENE26950	7.79422	17.584	2.8165	17.3288	27.6916	22.4245	24.9796	30.6069	8.74433	7.15052	12.309	7.09458	22.4156	17.6337	34.8265	15.9228
AIPGENE26951	18.9395	34.6217	10.0242	32.8483	46.978	38.6799	40.7462	47.5116	38.8945	16.841	3.66097	9.09026	83.7468	63.0335	74.9451	98.9721
AIPGENE26952	0	18.433	0.654495	2.76817	1.22414	1.33284	4.3627	0.834586	1.82854	2.29073	14.7266	1.16028	7.77402	8.64617	9.24686	20.3903
AIPGENE26954	9.66458	6.80739	5.67153	1.78466	0.963733	1.30339	2.28453	0.700686	1.55596	6.79104	9.66536	3.63459	3.46222	4.97125	7.19379	6.74857
AIPGENE26955	6.59256	7.00649	5.62892	8.26821	6.79543	5.08294	11.8435	7.54456	1.38187	3.26599	5.53248	3.53808	2.96644	2.45885	7.60207	3.48807
AIPGENE26956	63.9575	93.3718	70.7466	79.5876	66.719	51.0803	72.0606	105.454	72.0351	62.5194	105.68	50.553	81.1552	66.8841	79.8637	45.5327
AIPGENE26957	30.3541	50.5239	25.9028	19.9019	21.627	34.5063	23.6887	18.8848	30.4478	31.7965	21.4174	21.2662	22.6246	25.6508	25.6932	40.4955
AIPGENE26958	14.9754	14.1475	11.6468	12.3486	10.4158	10.4863	11.0543	9.54822	2.29219	10.0132	11.3844	8.28516	8.43914	11.6656	11.5385	6.03251
AIPGENE26959	46.9169	88.7434	60.343	55.7849	42.1606	41.7567	42.4888	53.1462	33.0821	29.4034	19.4973	41.691	52.2424	51.8052	38.6403	49.0604
AIPGENE2696	36.8396	48.8236	31.8177	45.7697	39.3648	28.9483	29.134	53.9046	101.114	62.3276	57.2806	66.2072	78.0611	45.6367	39.5421	38.5549
AIPGENE26960	26.3754	23.4175	19.1663	28.7282	22.7596	16.732	18.9864	27.5163	28.5809	19.2988	23.3836	14.7586	26.6615	15.1107	25.2008	11.0023
AIPGENE26961	20.4643	55.7617	31.8239	29.4783	33.7536	29.1894	29.7587	21.318	39.342	28.9557	31.2705	26.0027	20.5379	29.5642	12.7276	23.6775
AIPGENE26962	22.1025	37.2201	19.865	25.5691	34.4031	38.9631	32.6018	29.4074	10.2071	20.6899	17.0538	15.2695	26.8714	22.373	29.1973	34.7151
AIPGENE26963	5.33	1.1545	2.73234	3.34965	2.84817	3.16228	3.46402	1.90265	0.848115	3.78554	7.43306	2.31045	1.52855	3.16309	3.84294	4.73784
AIPGENE26964	16.0182	7.28959	8.22493	9.075	15.3276	11.7996	13.7945	11.8076	3.62964	5.49421	17.3867	4.79162	7.25642	3.51201	6.23558	9.99575
AIPGENE26965	4.17615	4.57529	5.99296	2.14776	7.39982	8.83686	6.41707	4.02177	6.59861	2.12877	7.16884	2.47546	3.84269	4.86057	12.6519	6.30763
AIPGENE26966	0.922786	1.51536	0.713206	2.30296	1.8689	0.225589	2.8046	3.4683	0.647078	0.218456	4.38743	0.24612	0.847296	0.839142	3.98992	0.632225
AIPGENE26967	3.51194	4.23006	5.64957	6.30566	6.1076	3.17209	3.45752	3.29441	2.33583	3.87461	8.89061	0.930342	3.59845	2.5042	0.69921	5.0991
AIPGENE26968	2.98016	5.32642	4.78346	5.27628	6.41074	4.99283	8.73123	6.24834	3.27273	5.27721	14.5164	5.3729	3.06632	5.25526	3.46239	4.4626
AIPGENE26969	1.95245	0.390134	3.92814	3.1018	2.63821	1.62621	2.70219	1.26093	0.331081	2.23197	2.13973	1.59522	1.73341	3.12777	1.65332	3.10209
AIPGENE2697	0.469637	1.64729	0.427229	4.39354	1.22995	1.02626	0.88981	0.822925	72.2786	14.5903	10.7313	57.9741	3.11891	6.24164	2.65017	2.25411
AIPGENE26970	9.91787	11.1664	8.0107	10.6117	8.51325	12.4077	7.80402	11.2713	2.51194	10.8322	21.567	9.25597	5.40214	4.02477	4.06908	9.66219
AIPGENE26971	17.3641	2.95995	3.34111	8.96439	6.55301	10.847	8.92136	5.63768	8.047	4.92896	14.5135	2.12859	3.78392	0.946523	7.34429	6.25559
AIPGENE26972	38.5768	12.8422	22.6323	17.2697	28.2998	17.9217	18.4262	12.1621	9.12848	21.7411	25.8274	17.7543	7.3978	12.1674	13.4675	20.5281
AIPGENE26973	1.84243	5.12732	4.31536	5.52049	4.22767	3.08738	5.10616	5.18129	1.09517	3.77029	8.33347	3.4133	3.35023	7.67564	3.14192	2.02432
AIPGENE26974	2.78764	4.07587	4.0401	3.94566	0.77353	0.968033	1.18237	1.64726	1.38879	1.6915	5.20048	1.96662	1.68219	2.71175	0.579463	1.25331
AIPGENE26975	6.95993	5.68369	7.74059	4.43401	5.66437	4.74061	5.3318	6.20922	1.7203	6.34259	9.29036	5.2302	3.9678	2.2208	8.07654	4.25336
AIPGENE26976	12.957	18.8068	11.4981	15.4322	9.23589	8.59948	20.9258	19.7016	12.2434	16.5541	39.8623	16.8892	14.7071	14.43	11.6571	15.8241
AIPGENE26977	249.202	203.416	225.618	201.281	168.363	180.418	179.957	201.813	237.404	231.884	148.387	206.065	317.664	281.398	244.496	341.544
AIPGENE26979	13.8379	19.0861	15.6228	18.2403	10.6353	11.2427	12.5326	16.4454	10.4895	9.34044	14.0317	9.26878	13.7337	10.3207	13.4575	14.5202
AIPGENE2698	17.8898	23.8636	21.4	19.3594	23.8755	22.2842	23.6632	24.6229	75.797	22.8424	17.1703	34.1272	43.6891	50.2778	30.8678	53.1948
AIPGENE26980	3.61673	0	3.3033	2.51561	1.79107	2.45043	2.60006	1.49415	1.99607	1.75802	5.00966	1.81689	0.3804	3.08898	1.51068	2.53957
AIPGENE26981	8.79564	6.78392	4.52629	4.72976	14.5095	15.6456	20.8405	5.67817	13.8153	27.9058	14.2441	17.7915	32.3769	41.0424	52.8318	92.5414
AIPGENE26982	133.557	184.094	163.091	163.815	212.034	241.25	193.974	202.206	149.285	101.423	60.2533	105.208	98.5451	100.568	68.5733	107.852
AIPGENE26983	25.9572	21.4753	47.63	22.9736	3.75015	3.34464	2.62601	2.74487	8.51949	25.9696	20.5649	16.6021	2.5183	6.23315	1.41572	0
AIPGENE26984	176.7	78.6181	149.103	100.256	43.2888	63.9581	57.6133	59.1239	64.4854	120.249	49.4953	96.8381	35.1694	51.2967	34.8419	21.8252
AIPGENE26987	7.68534	19.7436	22.9282	20.9247	28.9873	26.5287	17.4433	27.4939	6.11121	17.7582	19.0944	17.8109	14.9023	18.9247	21.8769	2.78332
AIPGENE26988	50.2574	45.0074	50.1729	52.1605	25.6937	29.6393	31.3585	51.2074	64.1734	39.0096	40.4205	47.2193	71.8174	61.9815	51.5752	98.6648
AIPGENE26989	14.7042	8.26039	21.2898	12.6328	10.4298	22.8329	19.3505	12.5634	22.833	20.0962	39.1182	27.8751	28.2775	23.5112	19.8547	26.6172
AIPGENE26990	18.4761	31.1565	23.8803	22.2819	28.1924	17.6106	25.1266	23.2435	16.1681	29.5481	23.3346	30.147	24.1713	29.7038	33.1132	59.6365
AIPGENE26991	21.9264	16.1673	8.58796	6.26427	10.6661	7.84791	11.5048	6.36501	19.1679	15.8983	21.7549	20.8235	29.3314	18.2079	33.4163	18.4411
AIPGENE26992	30.9417	26.2838	25.1491	24.6248	25.2751	36.8207	37.7932	40.3804	92.4057	56.7473	45.7475	66.6456	82.5086	34.8285	72.9452	24.672
AIPGENE26993	1.86961	11.7007	1.3028	7.07631	11.11	6.91847	5.73835	2.80543	0.455399	4.78844	2.65699	10.8024	8.60706	7.87961	1.45573	6.4208
AIPGENE26994	7.17072	9.31743	7.04898	6.96581	7.40821	6.98574	8.58937	8.74384	4.92058	7.17661	6.43377	10.0993	3.50734	7.03319	9.68315	7.61646
AIPGENE26995	23.8674	28.0552	33.5067	28.7728	21.4369	24.9781	30.2357	29.9404	34.1161	30.5542	21.3324	24.7673	27.6803	28.0313	29.8769	17.1262
AIPGENE26996	17.3464	27.2289	3.12253	8.84644	45.3952	24.7228	30.0456	11.7736	69.7059	105.361	11.5024	64.6384	211.518	205.835	328.266	382.538
AIPGENE26997	29.5379	24.3286	37.6651	16.7481	32.2048	24.9297	20.8791	28.2355	41.6897	27.067	23.4074	24.1455	36.1436	26.5876	22.6043	45.7851
AIPGENE26998	3.29942	1.84203	1.73775	2.11814	1.78278	0.44338	1.87581	2.4939	2.10669	2.77424	1.70194	2.76114	3.91332	1.60391	2.06776	8.46575
AIPGENE26999	14.7082	13.3468	25.4147	31.6991	11.096	18.0831	15.15	29.0483	33.3467	25.6075	26.8419	26.8914	31.7719	38.1173	19.2115	17.6179
AIPGENE27	6.97284	6.31879	12.2678	8.65926	11.0326	12.5933	9.4762	11.8386	4.04677	7.05772	5.53673	7.13095	6.88912	7.76527	18.2001	19.8034
AIPGENE270	0.523127	12.35	7.75638	6.44266	9.48817	4.82242	4.12967	5.68787	1.49349	3.3639	2.57537	6.07973	5.45631	3.84102	7.27957	1.24797
AIPGENE2700	20.3046	10.8191	18.8148	16.6152	14.7528	17.2269	14.9469	13.9583	9.40834	24.5841	26.7435	12.2123	19.5087	18.083	31.3797	15.6454
AIPGENE27000	57.4351	53.2072	46.0977	51.4003	39.8702	45.3099	45.2168	39.8778	64.4846	44.1566	63.9775	57.1952	41.0286	54.3308	38.4268	63.5242
AIPGENE27001	5.12975	1.21815	1.2808	2.92182	2.85779	2.06562	4.42924	3.66852	18.5567	1.95464	4.55944	1.95756	3.24395	2.69604	6.69507	1.46179
AIPGENE27002	2.84962	1.93518	1.77989	2.5053	0	0.572689	2.76894	0.959886	0.4141	1.36581	6.39145	2.50964	2.26289	0.358217	0	3.89118
AIPGENE27003	7.66804	11.9632	8.14278	8.41572	9.65611	12.2799	7.99687	16.3606	9.38639	5.59961	7.44601	9.23441	7.46427	5.57015	9.53929	2.42391
AIPGENE27004	4.86384	5.79498	10.2099	12.3216	9.927	12.329	6.50619	9.00834	6.35479	14.2859	15.3186	10.4718	21.3595	10.7492	9.9251	26.3518
AIPGENE27005	18.7201	12.7335	15.7811	14.4059	16.0681	15.5028	5.29965	12.3401	5.17058	10.9124	16.4159	10.8831	7.1331	11.5314	13.1865	19.3721
AIPGENE27007	3.13425	0	2.02208	1.11199	0.758012	0	0.812931	0.586653	3.50526	1.46866	6.19326	0.708791	0.183065	1.10271	0.283831	0.819576
AIPGENE27008	2.11692	4.06623	1.29086	5.25808	1.55967	3.02544	4.57985	3.77099	8.83299	5.02496	18.1253	3.95328	3.27795	3.31309	3.75856	3.20442
AIPGENE27009	2.62262	8.16333	3.71475	4.98153	5.67579	5.36991	10.1224	11.9015	7.52355	3.28708	7.16225	7.16686	1.53806	6.23184	6.73561	7.79143
AIPGENE2701	34.2387	47.5556	40.679	47.7929	59.4114	73.9753	73.8956	58.347	39.2334	56.3357	46.7937	47.7411	52.9805	52.4733	56.0339	106.066
AIPGENE27010	29.0166	44.767	13.9567	36.6934	84.6178	136.773	118.466	59.0878	20.5019	32.0229	19.8407	23.5671	145.704	152.151	194.36	257.362
AIPGENE27012	7.77971	12.7908	14.3231	9.95385	12.2426	16.4197	14.2748	9.69057	9.21761	14.2798	9.55102	16.0991	16.0941	18.4472	22.1863	28.0205
AIPGENE27013	11.5338	3.39536	6.18713	9.36263	10.8821	15.9623	6.91464	4.93977	8.74325	10.2803	20.0326	5.49159	14.5709	4.41551	2.29394	0
AIPGENE27014	15.1399	10.0438	9.33183	7.45049	6.63077	5.46957	5.51338	6.60697	4.14845	5.29852	3.72025	5.27685	4.49298	3.3632	2.89684	3.62559
AIPGENE27015	56.0057	70.3624	48.2275	49.0457	70.1227	84.9362	69.5001	60.8677	89.2364	64.7668	48.1951	62.8703	97.6079	62.6318	95.0511	102.764
AIPGENE27017	292.822	40.3568	243.925	259.178	544.066	646.074	353.104	453.495	374.881	364.058	175.785	281.627	215.313	192.664	363.081	0
AIPGENE27018	66.5135	68.2521	97.2571	80.457	64.6208	82.7055	64.2937	69.4498	129.016	94.7643	60.1773	99.1524	151.414	80.635	73.8236	114.409
AIPGENE27019	7.32811	13.9116	4.63457	27.0638	43.3948	41.0441	26.7784	38.1174	0.541864	7.77308	9.7022	15.5661	13.6645	23.4439	6.0327	8.49407
AIPGENE2702	3.74025	8.23476	2.59272	4.71463	7.56194	7.76165	8.0732	4.77642	1.05676	2.16877	8.59834	1.22523	2.20196	8.70015	2.37213	2.05367
AIPGENE27021	1264.25	1892.09	421.601	653.343	21.7724	38.619	22.0838	199.057	1925.48	940.337	421.292	1242.66	543.962	283.98	79.8545	169.498
AIPGENE27022	23.3308	8.9444	12.4678	11.6392	13.8241	11.7414	8.87931	7.85383	11.2769	15.3485	13.3634	16.9112	15.6118	14.0478	25.0294	9.67441
AIPGENE27023	18.5656	10.204	25.1473	18.1657	27.365	27.0713	16.0994	14.6214	46.6311	17.5873	13.3341	17.0776	55.4362	68.8327	33.3843	48.8696
AIPGENE27024	37.1945	36.7566	9.14408	11.1317	3.08394	5.32417	14.9445	11.4036	13.2217	20.1345	6.54975	15.1363	57.3151	12.6083	70.487	28.1226
AIPGENE27025	26.221	42.4472	94.998	73.9866	44.8809	38.0182	51.1668	102.76	102.33	68.4429	64.533	78.8414	42.5892	39.0251	20.7473	31.5843
AIPGENE27026	1.42874	0.517455	1.56657	2.45843	0.555195	0.81593	1.50089	0.468267	0	0.746027	13.8896	3.04414	0.756245	0.165349	0.600018	4.32291
AIPGENE27027	4.38029	0	1.07034	0.681244	2.16443	2.30881	0.942935	1.54448	1.2553	0.637171	5.33941	0.974262	0.776716	1.50049	1.70567	2.22784
AIPGENE27028	5.32783	0	2.50476	5.13356	5.89464	0	0.780201	4.60562	0.348739	3.70285	8.39808	1.93948	5.85383	1.50816	6.72964	6.82388
AIPGENE27029	31.2953	34.684	30.412	25.0031	29.5735	38.1553	28.3802	23.9887	27.5026	22.9803	11.0184	19.7755	23.7425	20.1187	15.239	12.6374
AIPGENE2703	4.24846	5.51509	2.43277	5.08095	4.10415	3.51186	3.77671	1.54779	2.69384	7.59393	5.68036	7.01557	5.27959	5.46704	2.32202	13.1859
AIPGENE27030	27.3495	19.9985	19.3995	26.2842	20.5888	28.5495	16.2151	25.006	35.9207	21.0022	17.5491	24.7181	24.2088	21.3814	24.1901	35.3226
AIPGENE27031	2.35802	2.25138	0	0.956967	0.549322	0.766529	0.414588	0.651421	0	0.557544	2.09448	0.975278	0.287614	1.42443	0.447031	0.965756
AIPGENE27032	12.2317	0	19.4562	8.76916	4.31458	2.349	3.33461	1.66024	1.7296	16.2317	21.8751	9.43692	0.831328	6.27785	2.21551	2.20588
AIPGENE27033	34.0281	21.7022	30.5992	35.8783	28.5618	17.8208	25.5396	35.1875	13.6872	36.3195	24.6	23.6	41.6457	26.1512	36.836	28.6564
AIPGENE27034	21.3469	10.1593	6.52573	5.1846	9.74798	12.2774	9.10976	3.77347	19.4721	11.0221	12.7865	12.5466	9.01417	8.54202	13.35	12.1632
AIPGENE27036	2.81002	4.464	4.62298	2.57586	5.78742	6.30746	4.98642	4.76313	5.45666	5.3023	5.36772	4.76536	4.71204	4.90292	12.9969	12.1662
AIPGENE27037	14.1572	18.4862	16.5318	10.8048	18.3028	16.8672	12.6684	10.0115	12.5449	20.3247	7.51897	11.9654	6.84529	18.5836	17.2727	8.84066
AIPGENE27038	1.3829	1.17484	1.43768	0	16.1321	12.1392	14.9388	11.2023	36.8065	18.8413	9.23979	30.8173	13.0012	1.74644	3.21099	1.18285
AIPGENE2704	90.7701	49.5526	62.7141	58.615	66.2899	76.2496	60.6719	53.6484	72.8954	59.9553	21.3732	47.8812	69.7619	39.2519	29.3498	85.16
AIPGENE27040	10.9871	10.3273	12.5809	19.5614	6.36691	11.2935	9.7494	14.8859	11.3873	22.913	23.1493	23.5587	35.2573	31.2096	29.031	18.8549
AIPGENE27041	5.89325	0	18.0976	6.6235	1.61907	2.3949	4.79831	5.20463	16.7296	8.07613	30.278	9.22004	2.83681	6.59493	0	4.61802
AIPGENE27043	4.73942	2.71117	4.49144	1.99667	1.11212	2.54637	3.94197	2.10811	2.56071	4.74278	8.79982	2.72932	0.594033	2.69248	3.10076	5.98954
AIPGENE27045	7.2968	0.949613	3.49447	2.03186	2.05271	2.98618	1.10116	1.97459	2.03189	4.82237	7.23404	2.46315	1.77126	3.6898	0.652872	2.22817
AIPGENE27046	81.0848	58.6673	35.7101	40.5143	43.0315	32.1091	41.4148	30.8996	49.1127	55.6855	69.015	56.6033	42.3786	55.6237	35.7349	95.5858
AIPGENE27047	12.3882	32.1658	23.9971	29.9422	53.8103	56.1073	56.9538	51.7779	20.1899	16.8088	14.2852	21.6754	62.0895	42.5569	58.3628	38.7504
AIPGENE27048	38.2468	28.7168	27.2236	30.1958	27.7128	21.6971	42.9399	33.4234	9.40522	23.6353	20.0035	18.1145	10.3423	14.4443	14.5514	4.82319
AIPGENE2705	9.4487	3.98298	9.35106	3.99709	6.32593	9.95936	6.1512	4.29186	11.5662	8.72156	11.0885	8.88356	7.4839	5.73511	5.52708	17.1515
AIPGENE27050	32.699	11.096	59.5651	34.2389	1.34142	2.69431	3.72812	9.98858	24.1339	49.3098	51.1925	30.2454	4.62236	16.6912	2.96937	2.92618
AIPGENE27051	22.2681	3.60772	9.84709	13.9144	11.5075	7.41256	16.9187	18.0198	6.97025	6.92559	10.8079	3.49967	7.33907	11.6584	10.9445	24.9346
AIPGENE27052	3.52406	5.20306	9.83883	8.1377	4.15195	3.01016	7.36011	5.32611	6.92406	4.85913	10.6753	8.48949	4.70297	9.55424	4.92886	7.12863
AIPGENE27053	8.8655	0.829781	16.821	10.1404	4.15037	8.36093	5.29188	4.40946	18.4566	10.8287	24.1098	11.3041	3.72383	8.59586	2.85282	4.72289
AIPGENE27054	16.7963	19.441	6.18672	14.3368	38.582	37.5201	43.4362	15.9273	68.1586	87.8393	12.6923	51.5326	191.514	147.794	349.908	353.563
AIPGENE27055	25.9625	18.6425	14.3434	20.5522	20.7019	21.4619	14.8029	18.6078	4.16976	18.1499	12.1788	17.6662	12.9458	15.5779	16.3549	15.1518
AIPGENE27056	28.0541	39.8841	26.4316	24.7908	53.8665	64.9163	71.2667	28.1354	225.073	243.716	44.6863	176.226	562.414	607.971	985.215	1039.12
AIPGENE27057	11.224	24.8844	48.4444	45.5406	18.5957	12.6986	27.2418	27.9085	25.188	40.956	26.6554	26.3899	20.3489	27.6596	12.3666	10.6258
AIPGENE27058	14.3013	3.82695	7.56978	5.71558	5.61856	5.93521	5.39552	9.67958	16.6832	6.37864	11.5086	4.34962	7.89651	8.51407	6.32394	8.74131
AIPGENE27059	7.2937	9.56521	5.89887	6.83224	5.15679	4.21516	2.80465	4.5965	8.11082	6.54435	7.63276	2.74892	2.19832	3.98858	7.79058	2.36215
AIPGENE2706	0.61832	2.70126	4.80204	2.38576	4.99426	4.02303	4.51057	4.48524	2.59491	0.682496	3.38557	2.12288	11.4989	10.405	29.0877	32.7863
AIPGENE27060	19.504	9.54987	9.90548	7.69062	4.15973	3.64576	8.61285	4.57129	2.26525	5.0491	32.2454	7.49897	1.72983	5.35509	5.38689	5.18125
AIPGENE27061	35.5197	32.3559	29.0458	36.7437	49.4364	50.4222	54.1257	41.1733	77.8045	30.9603	16.2744	35.584	40.7927	48.5949	63.7065	67.6336
AIPGENE27062	7.89371	0	0	3.31218	4.06955	3.37362	2.07462	2.4314	0.347728	2.077	4.65246	2.81292	0.7296	0.358731	0	0.544323
AIPGENE27063	19.2586	4.73746	12.1322	15.7948	14.508	24.8137	14.867	17.855	39.1716	10.9917	16.2789	7.5134	19.483	14.0191	11.4109	10.0428
AIPGENE27064	13.117	26.7842	15.1368	18.6407	57.169	33.1662	25.5882	25.2368	5.00719	2.39774	12.3635	11.8353	7.9976	3.29882	5.01632	13.0532
AIPGENE27065	11.5109	6.25072	12.8009	8.58986	6.32074	10.0355	6.98465	7.89274	18.8794	22.3625	14.8568	20.574	5.15673	11.2642	1.50626	8.17692
AIPGENE27066	8.35684	3.10106	20.5255	7.8001	7.38698	9.7718	7.06023	5.71762	13.3681	16.0321	6.63409	8.48288	37.2343	4.8985	8.32036	7.27922
AIPGENE27067	7.88442	5.48488	51.481	24.5995	3.8572	4.22917	5.40654	8.60383	28.7881	65.0632	35.7925	58.4216	6.05901	15.2419	1.3453	8.39637
AIPGENE27068	23.3894	25.2336	39.3145	33.6023	31.1081	31.3895	43.2951	36.9989	66.1047	40.9623	36.2087	52.3764	49.9282	34.3742	11.4382	47.137
AIPGENE27069	5.11397	16.579	6.02412	11.4493	8.40802	4.91714	7.46167	9.53395	4.18929	6.00244	4.32083	5.37887	12.5062	4.18058	30.621	2.2806
AIPGENE2707	20.4133	17.0711	20.7916	12.1691	6.52304	6.58815	8.45036	3.72117	4.53279	11.8041	40.5917	12.486	1.03252	5.79349	3.83641	8.78271
AIPGENE27070	28.3687	12.3923	42.1015	33.159	4.21458	7.13076	2.52441	20.1595	16.5827	49.6029	19.6363	35.2409	2.58747	7.93109	2.00563	0
AIPGENE27071	18.1486	32.8775	7.42735	32.7287	50.2565	60.403	65.7795	39.8811	20.8589	6.49042	4.07054	10.135	45.6545	28.8731	61.3113	85.9
AIPGENE27072	11.749	25.5982	12.7385	12.8219	7.79434	11.8411	16.4499	15.304	6.53458	8.18059	11.9393	12.7505	8.65932	11.7386	16.4882	4.54706
AIPGENE27073	878.466	686.066	406.542	453.561	989.211	807.592	684.091	544.194	138.543	321.772	36.4836	211.221	92.2769	169.997	90.7703	415.173
AIPGENE27075	36.0154	22.5813	26.944	20.9844	24.5239	24.5721	18.5442	24.275	15.9607	23.2277	18.5365	28.2411	14.1075	19.028	26.7483	31.8796
AIPGENE27076	2.87566	5.40186	13.3169	10.0375	6.02059	9.63449	5.1804	6.94586	10.6593	8.13183	6.41661	11.1963	4.84637	8.07167	4.79726	56.3019
AIPGENE27078	2.7361	2.74236	2.83197	1.63777	3.88173	2.57275	2.57438	2.02081	0.902727	3.12656	7.58776	2.20395	0.774618	1.66792	2.91897	4.18556
AIPGENE27079	5.53838	11.9649	5.7902	9.29037	5.81948	4.49441	7.19327	6.06362	1.38126	8.77255	16.1942	6.66736	13.1435	9.57694	7.88917	9.94902
AIPGENE2708	0	0	0	8.2251	7.22468	7.0133	11.7107	11.1419	0	0.412754	4.67076	3.21293	0	0	0	5.00821
AIPGENE27080	12.6734	9.63209	9.90851	7.5512	4.19223	9.06627	5.68968	5.22874	4.83146	12.0392	11.1866	8.75744	12.3612	7.37125	4.49898	3.94657
AIPGENE27081	14.6152	18.0532	14.5831	18.3056	21.1929	25.7237	14.9593	18.2681	9.10135	14.9379	8.23872	15.7595	10.9562	15.6151	10.9053	25.7855
AIPGENE27082	15.422	5.88151	4.58449	4.83994	9.3489	6.35554	7.151	5.94713	14.0952	4.97462	11.5154	2.7792	8.03214	3.47093	7.63101	8.88808
AIPGENE27083	31.5372	16.08	19.3718	20.6188	34.6538	44.0354	23.6676	29.3712	19.7425	17.3713	19.5829	27.7686	30.2147	23.1541	30.4002	10.1989
AIPGENE27084	17.9996	7.58502	17.2673	13.8818	13.4849	20.2505	13.8892	15.7817	19.6869	17.9819	9.53186	17.8756	9.35921	16.4591	7.17166	25.7082
AIPGENE27085	21.5956	18.5086	18.3947	20.5271	17.492	15.9496	24.9189	20.2999	28.7858	16.992	18.4434	25.7707	27.0456	26.7152	49.3744	28.0106
AIPGENE27086	4.59284	2.7524	10.0025	6.00435	2.07362	3.72519	1.6728	3.03755	2.69489	3.41093	8.19118	2.91815	0.719684	2.58406	1.75435	2.39036
AIPGENE27088	27.9893	18.9826	25.0781	34.1956	18.0361	17.6313	30.5394	23.4547	33.7509	28.5665	30.4774	30.6398	61.9535	34.8868	60.8984	46.8985
AIPGENE27089	28.4618	15.0324	61.6826	54.5841	6.35842	7.93696	7.1924	18.1028	37.5542	54.0383	64.5695	41.758	9.30906	28.4032	7.35222	7.84885
AIPGENE27090	5.11926	34.8431	6.88712	6.85634	1.91524	2.80586	1.01137	2.8126	0	3.54947	8.33167	2.89147	2.94632	2.25362	0.775389	0
AIPGENE27091	57.5164	65.0362	82.7579	79.8901	94.2908	83.5905	53.2452	92.8152	115.215	79.5145	40.4825	71.5912	76.1476	67.6082	45.2505	119.559
AIPGENE27092	3.26295	11.2394	5.48686	8.11823	7.09104	4.60104	5.95606	3.50708	11.7831	6.68318	4.83175	11.411	2.61168	4.5048	5.96442	7.06592
AIPGENE27094	6.83606	6.61837	17.2353	9.0729	7.1361	5.19247	4.60322	5.99573	15.907	14.4872	6.73082	11.5546	6.7985	8.48721	4.36064	2.32683
AIPGENE27097	6.5262	3.51742	1.13922	4.00507	3.49791	2.46282	4.98418	3.81635	0.81655	1.85208	15.2206	2.4666	2.98671	5.70798	7.98083	5.87156
AIPGENE27098	27.4413	17.1171	25.4009	28.3978	32.8576	26.3949	29.5178	41.785	21.0265	29.9054	25.086	26.9765	33.7753	33.0028	17.3937	18.5878
AIPGENE27099	7.2744	10.8223	4.38217	7.35296	8.68931	6.00028	4.20463	6.03671	7.17075	5.91902	4.41906	5.89957	13.5206	7.57705	9.06725	6.97489
AIPGENE271	9.41885	25.541	17.3117	16.3606	18.0697	31.6386	22.5331	15.8539	35.8391	19.6579	19.2278	24.4058	12.3081	25.4985	26.5736	22.7175
AIPGENE2710	24.6858	18.4946	32.9224	35.304	18.8003	26.9388	25.1446	25.3068	24.905	19.2895	38.3015	26.2168	37.7733	39.211	44.805	39.6049
AIPGENE27100	9.8263	13.128	12.621	14.8079	21.0034	29.0309	22.0642	30.8047	13.6841	1.65696	4.00349	4.49403	6.11089	6.40452	8.35462	6.51477
AIPGENE27101	1.45724	2.88798	0.891331	2.50286	0.816166	1.43185	2.84856	1.94975	0.822457	3.74207	2.89971	1.35508	5.38823	1.32968	3.3359	0.160866
AIPGENE27102	64.2462	27.8007	91.3617	52.7728	27.6138	18.6859	23.3471	39.2182	46.8619	57.5994	74.3335	37.3826	17.135	39.0579	20.7628	14.3134
AIPGENE27103	12.2893	14.6922	6.49232	7.02699	8.88596	10.1855	5.41357	6.38112	3.32794	9.97032	9.63048	9.1578	6.83633	11.9503	3.7525	6.20144
AIPGENE27104	39.15	28.7175	25.0751	30.3553	30.4735	36.4516	27.714	32.2089	32.0744	28.4766	36.4173	31.197	48.3863	43.7907	76.5546	59.0426
AIPGENE27105	37.4547	32.4485	33.8241	42.4999	28.6365	25.9677	37.269	47.4395	44.6561	35.4314	31.33	33.5024	41.9808	38.2821	60.8947	25.3786
AIPGENE27106	46.269	38.9765	38.673	32.2194	43.7528	51.0941	43.9153	33.3119	34.6879	31.261	19.4615	27.2669	34.4413	33.0711	35.6148	29.9458
AIPGENE27107	33.9573	9.77686	6.59347	15.1873	10.2525	20.2511	12.4322	11.9583	5.02124	11.3125	24.2659	15.6371	9.66305	27.1479	24.7975	15.0729
AIPGENE27109	31.9964	19.036	13.8473	16.2395	17.975	17.6536	12.2431	14.7742	25.7552	16.3175	8.62938	19.5096	21.6272	13.4333	21.7084	24.2118
AIPGENE27110	65.4775	45.5199	22.5124	28.8184	76.1	37.5584	58.5576	41.0076	110.279	25.8683	47.825	44.5678	13.1224	18.4857	37.4615	13.2789
AIPGENE27111	4.50639	10.2666	15.4228	9.2788	13.1401	13.1354	13.6734	7.17938	13.3691	6.50013	14.7608	9.86469	12.5865	11.5557	6.1374	20.6175
AIPGENE27112	9.23744	1.84017	4.51619	1.36186	6.11019	2.72419	4.39263	3.96124	2.36219	7.54548	3.35829	3.77909	2.89226	3.06497	6.94619	3.39068
AIPGENE27113	12.3853	15.5234	4.49828	5.43047	4.10718	3.90842	4.68976	5.18922	4.32879	6.00815	5.65386	4.44995	4.19138	3.65213	3.07357	1.84297
AIPGENE27114	49.5905	36.371	60.2534	46.1082	65.0511	48.814	44.0224	34.8565	22.4208	45.7582	14.4082	31.3785	23.9632	34.9341	26.6098	35.0651
AIPGENE27115	5.77004	4.47097	6.03773	5.79177	4.62199	2.46372	3.56909	4.42346	4.41462	5.24601	5.87426	2.28775	4.10959	5.9291	9.73982	2.89384
AIPGENE27116	3.21991	0	0.600725	3.23708	0.546039	2.01347	4.03737	4.54533	8.86803	3.06009	1.23328	3.04024	7.13175	6.24744	0.335294	5.00199
AIPGENE27117	57.4055	62.9244	70.6954	56.2398	48.7873	68.3232	45.9497	56.6526	90.6353	65.3338	71.0933	74.7678	106.914	126.053	129.812	88.0965
AIPGENE27118	6.81388	15.5705	16.1114	6.67709	14.1254	13.6018	12.0231	11.9797	3.15472	5.34921	4.68877	8.32903	20.5935	12.1271	17.4721	52.9506
AIPGENE2712	33.4754	41.302	24.503	36.6362	75.38	77.5644	72.2631	68.4175	37.4987	34.9852	22.8553	27.2618	103.612	90.9194	186.18	82.914
AIPGENE27121	48.1484	47.7218	76.1384	72.9893	67.5974	81.2691	76.9185	71.3421	50.3964	49.5234	41.5134	51.0035	36.269	36.7943	31.7729	40.7179
AIPGENE27122	146.336	94.5496	81.9339	112.287	185.426	204.386	142.15	137.287	59.6425	79.1815	28.5852	44.3469	22.1139	28.679	64.7936	29.728
AIPGENE27123	47.3454	59.2449	63.6445	53.8241	57.5975	63.2308	51.5794	61.0649	67.0394	53.5058	41.3775	59.5382	95.3361	64.2881	76.9271	101.273
AIPGENE27129	18.7105	34.3322	22.7345	15.7133	36.419	39.7691	27.7484	15.6235	27.6147	37.254	25.1286	32.799	42.2651	39.9806	40.5337	45.5971
AIPGENE2713	3.50169	6.76217	10.9908	12.8609	14.401	14.0175	17.2498	22.4693	2.46526	12.7097	9.12006	12.6911	10.3334	12.434	4.66342	0.803142
AIPGENE27130	26.2207	36.0783	13.7727	27.5018	55.5009	73.1683	74.2895	28.5887	209.931	227.546	27.0394	175.164	739.167	509.628	903.683	1014.45
AIPGENE27133	17.7366	31.4498	15.809	4.83503	27.7199	28.1286	19.9903	14.6954	37.0775	32.6944	34.1932	27.9133	20.6681	64.304	74.5282	3.07747
AIPGENE27134	1809.06	2408.29	2945.82	2231.06	1992.76	2126.56	2414.93	2386.22	2877.19	1934.12	1428.76	2072.68	3238.07	3038.96	1722.74	2095.21
AIPGENE27136	14.2788	19.8923	15.3182	19.5408	15.0529	22.2973	22.3048	24.8802	25.1649	24.848	27.8201	24.2664	44.2371	24.6587	34.6821	52.6096
AIPGENE27137	6.42137	8.12423	6.27669	3.92527	6.14679	9.43095	8.10183	6.09907	1.38781	2.71606	4.09443	4.81447	6.43952	6.13817	8.69616	1.22962
AIPGENE27138	11.0283	19.7142	15.7796	23.3962	23.0477	41.7501	20.3986	22.165	58.4283	25.511	14.0089	23.6912	44.9232	33.5232	27.6626	23.5137
AIPGENE27139	8.64624	8.85446	5.29353	15.4737	25.0616	29.7429	21.0321	15.6174	1.27328	9.55571	13.953	9.51332	2.69139	7.94772	31.0577	16.5027
AIPGENE2714	48.4979	28.1448	67.2582	50.02	25.4092	26.3186	28.227	35.7427	66.3093	63.1763	64.0478	55.0159	43.0692	64.2071	49.7267	41.2986
AIPGENE27140	79.455	74.5145	75.2169	77.5915	80.0002	69.9459	48.289	56.5724	71.4119	116.08	166.822	115.596	146.679	137.168	245.816	209.19
AIPGENE27141	7.4416	15.7905	9.52135	19.8109	30.5639	32.9593	29.2914	37.9991	121.278	30.4598	35.0551	42.2467	16.3709	5.04246	6.02764	5.34021
AIPGENE27142	3.12566	3.30424	2.07971	5.01274	3.10155	2.96688	6.17699	4.53557	6.2754	3.87464	10.7274	5.10601	6.39148	4.55089	4.30598	10.164
AIPGENE27143	12.8002	25.5951	25.7834	14.1803	30.7449	22.9788	23.0916	20.2046	11.1242	26.4736	11.0244	16.6245	13.2634	17.7436	12.7603	18.4435
AIPGENE27144	0	1.15975	3.40723	3.6068	4.5001	3.44583	8.33874	5.56546	5.3646	0.529102	9.74978	3.09243	12.6659	5.73342	13.9147	16.5219
AIPGENE27145	3.19046	5.22761	1.42362	2.39551	3.64936	3.76466	2.22454	2.11246	3.20163	2.34406	12.0539	3.97155	0.816748	3.97493	0	10.8035
AIPGENE27146	5.60507	6.90519	10.1936	9.41184	4.35509	5.71062	9.50689	5.94503	3.93155	9.62112	10.685	6.72901	11.4975	4.67365	9.58512	18.0544
AIPGENE27147	11.5049	15.5408	35.8732	20.3558	16.4742	15.1295	21.6774	20.845	15.1172	23.0995	40.2021	23.0743	12.0909	17.9427	24.8402	11.7346
AIPGENE27149	27.0021	12.97	21.1241	19.6381	19.2979	19.65	17.6962	20.0141	20.2619	12.4719	34.3066	18.4329	12.5556	21.0131	14.6552	13.7904
AIPGENE2715	18.8075	8.82472	23.3096	17.4411	21.3899	17.1344	20.0049	27.5244	18.6381	24.1516	11.6289	23.2393	22.2541	20.7876	39.4521	14.8759
AIPGENE27150	520.388	467.352	304.858	361.569	635.139	731.868	479.326	383.999	306.151	346.204	102.638	257.46	104.31	164.17	191.662	223.846
AIPGENE27151	0.37943	1.26069	1.14774	4.64083	2.43268	1.10821	3.20964	3.73539	0.535608	3.23121	4.03614	1.34572	2.80231	4.39675	1.71998	1.66925
AIPGENE27152	13.2606	7.55162	4.21442	8.07875	11.0469	8.45371	7.44403	3.43652	3.30071	11.0323	4.82893	6.16893	8.39647	7.19328	10.7566	2.83343
AIPGENE27153	77.6314	53.3178	50.6135	48.9532	48.0841	41.8816	41.3886	52.2513	22.5816	46.8502	64.3418	45.5264	34.7423	36.9495	58.724	39.5678
AIPGENE27154	60.5036	31.0983	25.1008	30.4341	34.4903	21.857	30.3367	47.6842	17.2813	33.663	31.3131	29.6236	18.0422	21.482	44.3528	30.254
AIPGENE27155	13.9771	9.6667	10.5707	13.165	12.8315	14.6463	17.8481	15.7649	9.32731	8.5796	13	12.6233	11.4029	10.6365	14.9115	7.83962
AIPGENE27156	21.7417	30.8102	23.2558	18.5977	15.253	14.5634	26.0817	23.0393	11.8611	17.0754	35.9262	18.8478	27.6618	18.6148	17.5744	16.8762
AIPGENE27157	519.672	126.966	143.314	151.661	362.507	266.953	189.57	278.008	157.935	428.835	90.0716	166.028	118.837	162.716	243.282	292.885
AIPGENE27158	425.113	60.847	76.2197	78.2496	203.946	141.69	87.8674	130.727	171.432	345.77	72.8572	162.185	79.4907	74.5036	93.7021	177.478
AIPGENE27159	1.16235	0	3.38285	3.18151	1.53675	0.73385	1.41562	0.860201	0.438401	2.46949	4.52046	1.52847	0.4993	0.955639	0.371312	0.184628
AIPGENE2716	11.4498	7.89117	13.2859	17.073	14.5318	14.7439	13.6317	11.9182	7.93521	9.14733	57.3467	17.9427	2.86772	8.28663	3.61282	10.5214
AIPGENE27160	3.23481	5.28106	0.59259	8.91415	4.88273	2.61675	6.64171	2.41861	11.0747	6.06837	13.9053	2.31175	8.8113	4.4331	1.02248	6.25377
AIPGENE27161	5.62426	2.38022	1.10837	4.45666	5.36357	4.24363	5.37349	4.82371	2.47192	0.813525	7.72953	1.46025	4.39678	1.25273	0.796759	1.57856
AIPGENE27162	39.1774	54.7444	52.9975	46.8347	31.7851	41.2377	32.0884	37.7543	69.0156	33.8963	38.3739	44.2004	27.3771	36.3307	40.1626	30.7559
AIPGENE27163	1.50795	3.75282	2.99771	3.35781	4.3565	2.0064	5.00655	4.81095	0.877378	4.24104	9.96228	3.1315	1.69225	2.70855	5.66722	2.18164
AIPGENE27164	28.052	29.9353	22.6816	23.759	27.7125	22.6697	34.8376	25.0035	36.2281	22.954	15.6505	25.5316	26.1863	28.8106	21.6892	15.9037
AIPGENE27166	0.71351	0.348111	0.228498	0.658803	0.639654	1.56634	0.878625	0.502957	0.594523	0.210929	6.05877	0.6406	0.934912	0.962979	0.483575	0.702979
AIPGENE27167	25.0899	8.5722	8.81777	9.72897	4.5752	7.64906	10.0965	7.99816	20.5467	7.50797	11.4614	14.4338	7.4611	6.50808	12.2059	11.6113
AIPGENE27168	22.2431	34.9317	35.6036	43.9795	25.8069	26.7206	32.7783	56.6095	72.5893	26.2268	32.3831	27.3233	56.4662	19.3348	24.4933	25.7754
AIPGENE27169	7.06949	4.2589	3.66162	10.0919	4.25602	6.05694	10.3164	9.89452	14.2107	7.72802	26.2905	8.10412	7.26484	5.98898	3.51289	19.9669
AIPGENE2717	2969.01	3140.25	2629.54	2299.65	5777.24	6507.3	4279.14	2324.03	3543.44	2686.1	699.686	2070.71	905.429	1290.4	1172.04	2476.04
AIPGENE27170	3.90999	1.07429	1.98492	1.19491	2.11866	1.91452	3.27179	1.64133	1.15091	2.93318	6.47922	5.3482	1.44769	2.38675	0.747358	1.26852
AIPGENE27171	2.99816	1.5419	2.69708	3.10313	3.44226	8.08883	6.0165	3.831	1.72194	1.61827	4.791	3.14345	5.6313	6.42448	6.11229	8.77361
AIPGENE27172	0.884656	0.769562	0	0.903879	1.59143	0.50339	1.01673	0.869424	2.46442	0.780551	3.30062	1.11372	0.180888	0.850135	0	0.659451
AIPGENE27173	10.6436	11.7797	27.2401	14.8322	6.04049	6.78816	5.2592	9.98648	11.3584	21.8016	10.6734	16.2109	7.47895	8.2767	5.80259	1.90246
AIPGENE27174	1.20251	8.19187	1.25481	5.30009	3.38367	4.56814	2.27649	6.42216	10.9582	5.19313	5.69431	4.4257	2.30092	3.03358	4.90886	41.5391
AIPGENE27175	6.29154	3.94314	1.79656	18.1129	4.26863	6.24068	10.277	25.7281	9.52761	3.15339	14.5252	4.23919	26.293	36.0419	40.295	17.4763
AIPGENE27176	58.9397	110.421	102.683	49.9357	83.8267	73.1073	60.4314	56.1859	55.2386	70.7124	86.6731	72.308	94.7654	65.5824	79.236	78.4376
AIPGENE27177	40.9181	61.9224	60.1071	33.1643	45.0722	58.7787	38.4108	44.6204	69.6954	42.1361	33.202	58.4754	42.6196	31.5025	53.8359	48.9112
AIPGENE27178	13.8273	26.0848	38.0901	22.3041	13.4529	7.45846	11.1698	13.7117	17.3182	23.6729	16.8368	31.6966	8.88502	21.3051	8.0287	8.73761
AIPGENE27179	25.371	20.4381	28.1167	33.3605	15.6427	17.815	20.6558	29.6723	38.1552	39.7724	27.8974	32.2448	41.0499	28.2563	20.5706	14.654
AIPGENE2718	4.07565	18.3665	9.68039	8.48794	12.685	12.2617	10.6546	8.73505	20.2817	11.4664	15.8751	13.0933	13.2316	11.2493	5.58883	10.4757
AIPGENE27180	10.2671	7.89435	3.26697	6.8557	15.4135	10.5372	9.6556	7.61287	21.2683	8.07469	8.79867	14.9902	9.84113	11.2917	11.592	5.50021
AIPGENE27181	0.484013	1.6295	1.50178	0	1.81247	5.31283	2.8587	3.51946	3.48486	2.08139	8.57864	1.76189	13.5271	3.31553	1.68121	3.54583
AIPGENE27182	12.2555	7.89254	55.4666	39.4322	13.0236	5.88063	7.72762	11.7187	28.155	37.2716	45.4909	23.6307	33.3895	34.8442	26.8597	34.2229
AIPGENE27184	19.7295	4.38513	12.9219	8.76557	6.32231	5.1957	3.63202	6.39863	4.12733	13.6616	7.81351	9.48089	3.14976	2.27184	0	6.75582
AIPGENE27185	4.42963	18.2417	2.03742	12.8965	82.9485	39.3168	27.2334	31.9456	7.8028	3.7638	16.694	2.86878	7.07003	9.5098	5.70151	11.3821
AIPGENE27187	23.5793	34.5212	27.7016	27.2919	21.0025	33.8207	20.2147	26.9082	21.2762	23.0464	20.6858	16.7958	26.6517	32.156	32.5905	39.1775
AIPGENE27188	31.6982	15.721	11.3259	13.1696	30.0492	14.0743	12.402	17.3232	17.7871	12.2087	22.5392	13.2849	16.3399	11.2349	13.8405	9.89298
AIPGENE2719	1.89286	2.38717	5.37929	10.6113	3.54345	6.60517	6.34782	7.93696	6.46614	3.39026	2.36923	7.39965	3.21309	1.76608	3.99551	1.86446
AIPGENE27190	7.04964	3.72864	3.07091	4.77291	8.68833	8.87796	4.53057	2.23096	3.89252	3.34032	6.82063	2.4221	30.7707	24.9344	25.5747	32.2267
AIPGENE27191	45.4064	57.8884	40.9838	53.2108	35.4629	48.5652	29.9718	48.4462	154.98	67.2936	51.2544	80.9629	108.125	53.7067	28.4399	24.0575
AIPGENE27192	439.893	385.07	255.561	436.677	443.987	450.461	416.831	495.223	498.693	349.335	242.057	317.341	286.595	223.516	201.036	346.504
AIPGENE27193	5.9774	8.64217	6.97465	9.06221	6.75642	9.91298	9.73456	14.5342	5.51297	15.5403	18.4487	9.09024	4.01487	3.34084	6.79379	6.19987
AIPGENE27194	6.87147	6.54764	0.903754	5.22863	10.0499	39.543	10.9853	23.4285	4.12379	2.95118	2.84609	1.54501	14.284	21.6387	17.3836	50.5584
AIPGENE27195	25.7323	4.00493	13.2816	10.4109	12.4335	12.2069	8.84	10.9214	111.212	23.9989	17.9422	27.959	20.3957	19.4167	16.9835	17.2247
AIPGENE27196	5.92598	12.0101	13.979	37.3042	3.49109	5.32658	20.9872	63.2855	13.3437	13.7969	16.5098	14.4449	127.6	123.953	191.543	130.073
AIPGENE27198	13.2913	14.7898	11.6549	13.1963	6.72057	5.72505	4.04718	12.2128	23.0506	14.6098	13.6517	24.0219	11.9074	11.329	7.44423	10.9828
AIPGENE27199	25.3899	32.3146	30.0048	35.8137	25.667	28.1452	23.3137	28.1167	21.4719	27.227	10.6103	30.5729	20.044	16.9257	36.5612	18.6905
AIPGENE272	14.5329	14.123	19.7907	13.2856	7.38313	17.2677	8.80734	10.8686	4.52792	10.1312	6.77222	3.83499	10.6468	10.9085	3.30092	8.05006
AIPGENE2720	28.4144	5.74644	7.09302	5.25868	16.8847	12.249	12.3052	10.7187	6.54597	25.5282	9.4032	11.5864	14.5275	11.0643	16.2532	14.8035
AIPGENE27200	0	11.4983	1.50721	1.06176	6.09971	6.26986	5.42545	2.84656	0.33514	1.16035e-05	4.99216	2.89196	1.31029	0	1.09843	0.768311
AIPGENE27201	82.7259	14.5266	83.6366	96.05	59.095	63.265	77.5941	85.1841	13.5896	72.7466	78.6676	50.9953	77.723	53.1213	53.231	82.2062
AIPGENE27202	18.9074	24.0898	22.7951	24.537	18.92	19.9786	21.1979	22.8958	16.9967	12.517	13.9634	16.0049	22.0814	13.248	23.6308	15.5393
AIPGENE27203	67.1331	46.7864	61.3784	56.2434	85.8937	78.3586	85.5153	75.0836	38.7709	51.391	36.2193	48.618	97.7496	110.368	120.11	237.61
AIPGENE27205	8.68137	13.9129	10.7915	10.0655	11.949	11.8876	11.4621	11.7435	6.68996	15.1152	7.45396	6.78352	15.5885	8.54014	4.69644	14.851
AIPGENE27206	35.5251	62.5903	28.7077	33.2201	44.2754	55.3347	30.7512	39.381	36.6635	56.7055	56.4378	65.9172	49.2196	61.5826	38.425	48.6683
AIPGENE27207	4.48971	6.03578	7.48068	3.65721	4.18435	4.48607	2.3539	2.93797	6.0554	7.10099	3.61653	5.86162	2.23001	3.25169	4.62699	8.37653
AIPGENE27208	3.6578	2.07825	5.09244	10.5576	1.71564	0.614576	6.26846	11.9995	1.77934	3.25994	4.95913	9.88003	18.2145	25.399	15.9576	27.2145
AIPGENE27209	10.6143	9.74487	3.72216	3.59686	3.98915	12.944	5.00923	8.39246	5.21811	8.86181	9.63389	13.9427	16.4459	0	3.32347	4.08929
AIPGENE2721	21.6369	21.4028	18.6057	28.3896	24.5764	25.2516	19.6038	38.5727	29.2044	28.45	33.7037	23.2757	51.0423	48.5637	54.322	36.5275
AIPGENE27210	16.6788	22.1631	20.4157	18.965	17.5097	24.246	20.6264	22.2568	19.3266	24.5832	12.6545	26.3569	23.7217	29.7489	16.7346	10.0474
AIPGENE27211	3.95162	11.7801	8.28114	5.8879	2.30328	5.80366	5.22699	3.00852	14.225	7.72226	10.0811	7.03676	8.35999	8.24898	3.66338	11.9334
AIPGENE27212	8.26518	6.81723	5.61165	8.25809	15.6834	17.5773	22.3583	10.8964	22.5186	8.78997	14.4256	10.922	91.9395	63.5589	72.2644	90.7288
AIPGENE27213	5.76964	4.31234	7.46765	4.33788	0.276992	1.98479	4.01598	2.74364	7.07609	2.29596	5.7009	4.25498	3.32412	4.35475	2.59833	0.94902
AIPGENE27214	0.780876	1.32237	2.47593	4.32516	5.51112	3.01793	4.61569	3.86349	2.29515	7.37383	8.50678	4.7452	4.18823	7.25417	5.23932	3.55511
AIPGENE27215	46.8964	37.8511	39.6174	56.3722	52.5145	55.0498	41.1206	55.089	45.2655	48.7573	26.5437	34.7822	35.139	35.9696	27.1925	52.1425
AIPGENE27216	20.12	12.5782	34.0581	28.8271	24.3331	21.7808	27.7149	33.3564	22.6663	16.9263	36.2377	20.4771	36.7382	14.1438	25.722	16.995
AIPGENE27217	169.703	231.57	316.967	177.257	126.048	133.843	107.765	143.572	222.652	296.17	238.296	251.171	140.629	180.691	215.295	93.8689
AIPGENE2722	4.45318	3.63923	0.894427	2.23274	5.41502	7.76857	2.39126	4.47423	0.94	0.930283	2.88689	0.631481	3.17176	1.42838	4.56496	5.11228
AIPGENE27221	12.9646	24.7615	21.6921	18.0208	13.1866	9.05532	11.4655	12.5163	7.13865	13.6982	20.058	11.6409	2.98103	12.3039	5.60468	5.56775
AIPGENE27223	9.47555	33.0102	7.89864	8.45717	36.544	25.5442	15.067	14.1827	31.0568	6.92813	8.1797	10.7058	9.32043	3.74652	0.481822	21.1045
AIPGENE27224	11.0929	6.80254	6.67457	12.9549	4.43885	3.75533	8.60726	10.7402	9.93167	12.819	9.31292	13.4652	10.3873	9.35861	0	2.93198
AIPGENE27225	3.9075	13.6534	13.3969	10.3564	4.09943	14.344	9.43115	5.81395	10.4609	5.43725	12.5589	6.60863	6.64727	9.34065	10.0298	4.82588
AIPGENE27226	14.4808	15.0723	2.42329	7.49621	4.0963	0	6.45632	2.33808	22.0436	11.5045	15.4984	12.7562	14.4484	24.5425	19.2874	12.3702
AIPGENE27227	54.1795	25.8392	28.4759	45.1529	62.3374	51.2855	52.1987	89.5046	40.1862	42.3464	18.3834	29.6087	32.8058	28.7892	22.9491	36.9724
AIPGENE27229	25.421	16.4441	16.4465	16.5129	18.4025	13.4215	20.8181	14.4025	6.15128	37.5141	48.8212	32.6106	17.2012	17.2256	31.1884	18.3338
AIPGENE2723	10.6663	22.0254	12.5254	16.3083	10.8824	14.5043	13.7845	7.86519	8.71849	18.2865	6.15977	18.1661	22.2251	12.9745	25.2413	16.158
AIPGENE27230	27.2229	32.3769	30.7757	33.5438	27.9312	25.7571	22.8043	31.6206	56.3205	34.3506	26.173	33.4247	35.97	20.4087	24.3341	16.4957
AIPGENE27231	2.40804	21.8144	2.63333	3.99388	3.42153	12.7591	20.3068	11.1189	2.81403	3.54369	77.5235	16.9094	0	2.4373	17.5133	0.737393
AIPGENE27232	13.1094	7.05336	8.14106	10.5784	3.34036	4.30485	4.2698	4.71588	2.70588	7.07806	13.0247	3.5427	3.39205	2.28156	2.32864	1.97005
AIPGENE27233	21.8305	32.5928	14.767	29.0133	31.1475	24.1687	17.871	25.238	56.8049	33.3346	28.5706	19.6996	27.6695	26.0065	30.3757	8.20521
AIPGENE27234	19.6545	12.0764	12.5484	15.6025	15.8271	12.8342	16.0481	16.6462	46.5578	13.8604	9.28131	20.0831	9.23857	8.0569	0.823908	10.54
AIPGENE27235	1.70394	1.42595	2.63193	1.32146	1.19526	2.96168	1.82319	1.18839	0.914512	1.42179	1.30986	0.616926	0.959082	2.3727	2.45722	0
AIPGENE27236	16.5295	7.28686	27.7901	22.6867	15.0552	8.21464	15.6006	17.4811	25.549	16.1828	19.9033	23.1704	18.2994	24.7905	33.1391	19.2602
AIPGENE27237	92.8504	84.5621	76.4544	153.898	210.886	215.917	96.5027	226.438	24.9975	46.0367	30.7074	45.5317	18.7564	30.0157	4.87705	7.19564
AIPGENE27238	18.1461	8.32854	17.7028	16.2985	10.7519	14.5426	22.6867	17.1482	22.5345	18.1559	8.14079	17.4808	7.54858	9.74147	7.56464	0.570626
AIPGENE27239	11.9043	4.24564	12.3957	5.00142	1.51966	0.730545	1.58171	3.02877	6.04843	9.70346	12.1267	9.66789	2.38029	2.72213	0.851541	1.80907
AIPGENE2724	6.6664	11.1638	4.51126	7.98283	12.0429	7.13525	5.18743	5.03716	4.44649	7.73108	14.6644	5.54212	4.45675	6.77828	6.38095	8.41599
AIPGENE27240	5.63111	8.78851	2.03208	6.93247	16.704	10.4482	10.3942	11.9644	10.3269	3.6202	1.52171	3.32876	17.4662	10.1473	4.93881	63.5078
AIPGENE27241	19.8655	18.9111	11.6123	21.6407	23.3757	24.9574	16.4359	15.6873	20.2252	28.5019	19.8439	31.2244	30.096	12.0867	21.2651	19.5595
AIPGENE27242	555.396	388.555	320.008	414.217	713.403	772.697	596.656	524.953	469.676	455.944	230.304	378.052	400.089	454.356	594.678	735.556
AIPGENE27243	6.70298	5.48318	3.27477	3.8338	0.58981	0	2.7218	8.2717	1.33495	4.98281	5.70354	1.59695	19.9633	21.9694	30.1897	43.1705
AIPGENE27244	30.4539	40.0155	10.1725	33.5712	25.8583	17.3283	17.9961	31.2974	9.18957	20.9343	12.2237	24.6807	43.8462	36.8568	35.4603	76.214
AIPGENE27247	25.6086	36.1961	19.4179	24.1063	29.698	19.9678	28.838	30.6253	19.1596	13.3904	10.3043	14.7399	26.5689	12.0152	17.0292	15.2191
AIPGENE27248	31.7983	20.6003	27.2469	15.1323	2.20922	3.12388	3.28996	3.60439	11.2612	17.3852	10.6477	10.5441	4.76921	5.74201	5.18363	1.38889
AIPGENE27249	34.587	27.949	24.0517	30.9344	78.1663	83.9536	88.7177	34.1216	53.3438	42.9365	24.6473	55.138	31.4573	22.1375	19.909	48.2103
AIPGENE27251	7.51745	3.35325	8.7943	11.7494	3.0686	10.7601	10.877	9.38516	0	7.77598	22.9158	4.41837	6.01768	14.9574	5.64877	4.11439
AIPGENE27252	17.1284	1.41957	6.05675	5.23067	11.5154	11.7084	9.39125	8.79346	7.91137	7.88884	9.24349	11.6422	21.7529	8.95373	11.5713	8.11282
AIPGENE27253	6.49783	12.2105	13.4387	5.21829	1.99636	2.34626	1.40189	1.87969	3.63888	9.23293	9.58326	5.38791	5.25662	8.30351	5.58965	1.45304
AIPGENE27254	4.52138	0	3.41768	7.16466	9.23908	11.5676	9.7563	13.6638	6.59984	1.31625	3.70616	6.50253	11.8602	16.4335	20.187	3.13517
AIPGENE27255	18.5398	19.1658	20.4381	16.1334	10.8296	14.6879	17.6163	18.7423	32.7359	30.7678	25.8257	26.5307	35.33	29.4114	19.3042	25.5873
AIPGENE27257	19.1074	7.15447	2.00871	9.39026	7.37048	8.51254	6.50881	3.17705	1.27387	9.26111	19.3193	8.96758	2.94191	7.67913	12.372	10.4134
AIPGENE27258	0	0	9.3181	2.26265	0	0	0	1.06316	0.710483	2.29014	0.952737	1.71154	0	1.53276	2.19326	0
AIPGENE27259	82.3325	78.1013	75.9274	76.2655	103.677	87.2533	80.1209	117.452	50.883	76.406	62.851	72.9053	81.4705	73.2195	93.1998	78.3816
AIPGENE27260	0	1.77001	7.40242	3.91211	1.59525	4.23209	2.62751	4.37636	0	3.7941	5.7436	1.36622	0	7.59404	0	0.49486
AIPGENE27261	18.2108	22.6096	31.1462	53.9601	47.0243	37.2616	39.5599	88.0366	18.3847	36.7821	17.6317	42.4576	21.208	10.2758	9.94782	22.6478
AIPGENE27263	0.991753	1.2235	0.251939	2.12201	0.693687	0.72834	2.49264	0.549157	1.04501	1.76196	22.1333	1.85451	2.00713	1.35523	0	1.08919
AIPGENE27264	8.80179	62.0708	0	23.8096	16.6042	20.4395	33.3941	43.4767	16.3699	54.5429	26.291	17.8282	63.9748	14.6948	90.5568	61.0914
AIPGENE27266	0	17.5916	37.8789	28.4148	53.7878	80.2814	52.1107	50.4775	33.489	11.1679	6.68764	39.9718	32.3057	19.7968	20.5159	20.5462
AIPGENE27267	25.1501	45.1644	44.8279	34.07	36.2443	41.8681	36.2347	35.4468	46.1317	31.4407	26.7248	38.0439	53.719	58.1182	49.5797	66.7799
AIPGENE27268	4.11324	7.39336	5.66824	3.80277	6.61063	3.87044	6.73537	6.92466	14.8268	6.90126	7.81307	7.15086	5.19923	8.18921	13.9914	6.92253
AIPGENE27269	158.742	134.736	189.791	222.024	249.609	324.251	154.631	251.532	373.323	198.663	104.979	274.196	121.48	136.553	52.1287	195.347
AIPGENE2727	3.28841	0	0.521217	0.71987	1.91347	1.14137	2.2869	1.20803	2.10593	1.21475	5.24947	2.78663	0.30705	3.44024	1.95446	0.867872
AIPGENE27270	2.4768	7.05045	3.13004	6.78698	7.2836	0.767418	3.24797	0.423483	0.818769	0.731756	31.2187	0.824081	4.5964	2.57463	4.34415	1.69186
AIPGENE27271	8.91084	18.8368	8.63858	24.7776	9.6569	22.2499	23.8545	18.1771	7.56377	13.8565	13.8516	11.4431	20.1276	8.72588	11.2519	55.7114
AIPGENE27272	9.90001	3.17827	2.96135	1.27695	1.33228	0	0.528711	0.725102	0.275098	3.28761	2.78791	3.78369	0	2.7189	0	0
AIPGENE27273	26.3379	28.6675	6.87972	22.2848	23.9725	19.2672	17.6222	39.8028	10.2564	7.66664	1.86002	2.18601	59.2221	30.9112	82.765	37.0324
AIPGENE27274	3.07891	6.71529	3.98154	2.81922	6.07341	5.55865	5.9712	5.4199	3.96987	1.48289	3.87367	4.72216	6.78081	3.25812	2.03754	3.41917
AIPGENE27275	22.6427	73.3169	20.831	22.1139	15.8008	37.8462	28.786	20.6241	25.96	24.5415	16.096	26.0029	7.81944	13.6512	44.7458	10.9317
AIPGENE27276	30.4547	32.1885	22.5854	17.51	14.0635	14.1845	16.018	7.0658	9.24847	10.3349	74.8218	17.5375	4.22557	4.30641	11.1302	16.3203
AIPGENE27277	3.43561	5.61003	0	0.348869	2.73777	1.14565	2.04563	1.0255	0.554675	1.79904	1.7793	0.970844	1.0642	0.746402	7.11421	1.08453
AIPGENE27278	0	2.49445	2.16016	2.17196	2.59721	1.65168	3.19152	2.37646	0.266538	0.910875	6.36963	0.967927	0.28427	0.232438	0	7.12203
AIPGENE27279	32.0327	11.143	21.2715	14.184	18.2444	11.6725	8.00191	10.3194	4.98766	27.0834	7.84477	16.1941	10.4549	10.3897	4.40572	17.7289
AIPGENE2728	30.9904	18.1918	38.5929	23.8224	19.7476	17.9768	23.305	22.8043	37.2609	25.2082	42.1146	24.5951	20.4831	28.7296	24.8006	25.5797
AIPGENE27280	11.2137	19.9419	9.3339	23.5373	24.1757	19.1132	19.6336	23.2638	6.90843	17.013	16.7239	13.1368	12.3694	21.795	18.897	42.2708
AIPGENE27281	22.3891	29.9512	18.4121	14.8675	24.3555	16.797	20.0409	13.0706	17.0776	11.4639	26.3836	12.3417	13.0926	9.31037	14.1541	15.9089
AIPGENE27282	28.5546	14.2442	15.1427	8.78259	15.744	25.2968	11.7802	5.96972	53.642	15.8272	20.1275	21.5526	14.0755	27.771	31.9155	16.2282
AIPGENE27283	1.98084	1.60857	2.236	0.748559	0.457027	1.19704	1.29447	0.678294	1.03055	1.62494	3.27786	0.522479	0	0.447062	1.12532	0
AIPGENE27284	18.5152	17.7092	17.36	10.7224	17.6665	21.6967	17.2307	15.0382	13.1339	18.8288	24.9554	21.7852	14.9376	20.8964	25.0231	24.3307
AIPGENE27285	11.0677	5.43396	10.0764	6.8857	9.42912	8.58901	9.1347	7.04987	3.0111	8.57097	9.93158	7.53972	5.56024	11.0466	9.96393	5.76325
AIPGENE27286	215.745	140.997	117.563	65.0056	173.594	143.654	115.724	117.429	142.825	166.125	72.4628	116.724	105.105	112.197	184.055	135.379
AIPGENE27287	16.1371	25.2823	14.3382	33.4219	64.1318	65.4177	42.6851	31.1149	10.9772	30.5833	15.4421	41.5603	10.7922	22.2159	8.63736	33.7253
AIPGENE27288	10.5398	0	1.47784	0.446259	2.64054	4.28261	1.91249	0.793495	0	3.72249	3.82567	7.83295	9.24859	12.5465	0.824772	3.2466
AIPGENE27289	25.7068	26.1748	25.2545	24.4976	37.4572	36.1841	39.222	21.724	40.1203	55.2366	17.0666	39.8998	35.428	41.4206	47.2075	75.307
AIPGENE2729	3.59957	9.70196	2.84637	1.3029	0.345142	0.529783	0.464254	1.07915	1.00448	2.49261	6.56675	1.86565	0.419573	0.685787	0.198665	0.293385
AIPGENE27290	176.164	251.328	188.537	218.686	225.62	217.074	273.229	277.291	277.729	178.761	343.49	189.036	822.734	477.669	726.895	669.39
AIPGENE27291	15.4283	8.67276	7.41128	5.51433	6.15416	6.02803	8.10605	4.42729	11.258	11.8115	9.80791	10.1527	9.80756	10.7517	12.6823	7.02942
AIPGENE27292	44.8156	27.9732	76.9299	44.1504	3.81154	3.80515	3.23471	7.90774	56.2032	39.4225	54.1296	35.0843	6.79674	30.6331	7.39846	7.40458
AIPGENE27293	5.07963	2.32311	4.05415	3.11375	1.84308	4.70252	5.84284	4.53037	2.59192	3.20858	5.3977	5.14524	2.70561	6.69825	4.1902	6.68153
AIPGENE27294	13.5545	27.0327	12.0134	16.7794	11.3958	38.442	11.2697	11.687	3.68477	10.3115	3.60837	9.28764	3.87123	8.65408	4.18974	2.47521
AIPGENE27295	0.995633	1.11504	1.0393	1.25639	1.60707	2.68087	1.62568	1.15388	1.90633	3.52951	1.55528	1.91405	1.52619	3.40027	3.88924	5.26652
AIPGENE27296	23.7588	21.02	16.618	16.786	41.1528	32.2269	27.8596	31.5001	17.6551	11.8377	17.2181	16.8667	17.5675	13.1008	13.4042	8.16405
AIPGENE27297	8.02659	0.449039	1.19342	3.96648	4.59219	2.52194	2.8743	1.86586	5.35768	3.56786	9.51892	0.886509	1.98667	2.48147	1.85519	6.10584
AIPGENE27298	49.2012	27.5518	38.0593	30.1851	44.3182	42.8341	37.4462	36.5698	67.5654	43.9672	34.9098	45.3823	46.2862	48.3395	65.1627	41.6545
AIPGENE27299	18.4342	29.0134	16.4391	24.38	25.2668	35.0847	35.7515	29.8757	86.3492	24.7348	30.3787	32.2289	68.5548	48.6607	70.1781	46.7037
AIPGENE273	6.62714	7.58016	5.96015	6.39973	7.04547	6.9923	6.38295	5.65054	3.22525	5.49124	12.8758	4.91899	4.13023	3.25365	2.03956	3.92583
AIPGENE2730	9.77028	2.716	10.7017	5.72874	1.39283	2.06673	0.764239	4.01223	4.42814	7.29255	13.7177	5.09733	4.31295	7.73769	3.23547	4.67086
AIPGENE27301	9.42683	9.79201	20.06	16.8366	3.38818	3.27569	13.6382	2.56214	7.58303	11.0429	134.896	14.9727	4.17794	10.01	17.5951	17.3067
AIPGENE27302	4.37078	10.1792	2.27231	4.11072	5.11989	4.38661	5.30551	2.45218	3.16779	2.88059	9.93127	5.40746	2.49614	5.82289	3.81024	7.13071
AIPGENE27305	4.3117	6.78699	10.2243	4.74036	8.39152	7.52295	8.3934	3.2368	1.69178	10.915	14.3263	7.32312	3.89167	4.92885	12.4121	8.0554
AIPGENE27306	32.3091	58.1895	41.2381	36.6734	52.6636	53.5155	52.2946	40.996	86.1126	34.3307	30.9787	36.1488	34.2063	33.3018	37.1578	66.3141
AIPGENE27307	0.761257	0	0.12918	1.1657	0.476506	1.11287	0.636239	0.141054	0.265069	0.361311	3.23435	1.07968	0.647388	0.306516	0.289122	3.12176
AIPGENE27308	2.79183	8.24972	5.021	5.22174	17.1271	8.7739	8.88604	7.27659	2.01913	4.50863	34.4345	8.60235	5.15482	3.65166	6.01652	40.408
AIPGENE27309	0.274951	0.899871	1.53699	4.12131	5.35633	3.41585	6.56617	3.58031	1.34526	1.19434	9.03606	1.84453	2.0476	0.348957	0.316967	1.84404
AIPGENE2731	1.11136	4.34678	13.4635	4.74442	6.38468	4.2239	5.89289	2.81245	5.76366	10.683	5.45774	9.11573	11.1027	3.43429	4.24235	17.1348
AIPGENE27310	14.4012	13.6713	9.58408	19.908	10.5506	12.072	14.0885	25.7966	6.12977	6.38068	5.11965	7.31424	40.8944	35.6852	58.0323	19.3668
AIPGENE27311	3.62442	10.5286	7.46761	5.39779	5.25045	0.59684	6.64716	4.37822	7.14033	4.17689	19.5782	5.50057	4.47239	7.09162	0.721389	4.72986
AIPGENE27312	1.50085	0.848682	2.00151	1.97057	1.95256	2.71637	1.35121	0.607556	2.15424	4.37653	4.14392	3.56751	3.50598	3.12865	1.91864	0.822548
AIPGENE27313	142.22	109.541	96.4941	82.9735	150.036	144.48	133.422	127.567	121.036	84.2586	43.0779	72.8661	151.276	131.557	184.833	129.115
AIPGENE27314	45.1117	43.8251	67.3569	69.5333	20.6582	36.669	27.4333	61.5279	271.237	120.885	89.6416	92.1144	86.222	98.2903	72.7625	44.6681
AIPGENE27315	12.2788	2.40228	12.4331	6.15665	1.86402	1.0364	1.59852	5.41813	11.4935	15.354	17.5612	9.4458	5.5474	13.5061	8.19908	2.20123
AIPGENE27316	15.833	16.7471	15.3815	12.6629	25.6828	19.421	24.3718	16.2835	11.8937	9.8085	17.3523	9.71429	9.79574	7.94894	7.67824	10.0455
AIPGENE27317	7.38636	3.14939	12.217	4.26839	8.08455	5.58738	5.66497	8.65617	38.2009	12.4114	13.8326	14.7449	8.96557	6.99849	7.90415	9.85641
AIPGENE27318	4.80095	2.4127	3.68681	8.46091	7.90556	2.84902	4.19866	2.0984	5.4943	10.4691	9.11316	22.4065	3.8	3.12986	6.47476	0.404947
AIPGENE27319	3.2719	0.804647	2.57607	1.88539	2.80289	2.79756	3.7955	3.62635	0.956123	1.7244	0.290685	1.73975	0.854065	2.30885	3.61509	3.32909
AIPGENE2732	16.0184	11.2166	1.78141	7.69886	3.81691	2.28531	4.08348	2.25906	14.4852	23.4014	15.7483	12.3702	3.0434	5.88699	3.54245	5.23633
AIPGENE27320	5.19328	11.4627	10.0838	7.15929	6.58982	10.7588	9.83456	9.61685	6.78928	19.8659	17.3059	12.2086	22.9608	22.8406	18.7142	11.9946
AIPGENE27321	118.75	118.281	50.5976	132.866	107.577	47.6431	90.6933	108.217	255.932	144.647	122.447	197.134	163.375	137.031	207.403	69.674
AIPGENE27323	133.072	154.088	323.786	208.244	107.549	160.585	226.713	145.257	420.525	107.822	83.5623	183.217	175.884	248.872	130.858	289.726
AIPGENE27324	109.915	14.8752	56.8124	42.1515	60.2274	30.0148	54.9	74.4157	15.9328	75.9499	20.7236	22.2281	22.8971	23.9298	54.9958	15.0024
AIPGENE27325	0	0	6.37883	6.06015	1.81401	0	0.240997	3.1275	6.13105	6.44187	8.51523	3.91868	0	7.8064	0	0.269881
AIPGENE27328	9.69384	51.5645	79.4011	43.547	31.5929	20.3509	37.326	119.05	112.593	33.8022	21.3071	42.2123	137.85	97.1306	52.6255	69.8243
AIPGENE27329	26.4839	12.3382	21.2505	14.6993	8.14691	9.9918	7.68989	13.5087	9.33046	21.5271	12.8125	20.4344	7.63842	14.6144	9.82598	6.45678
AIPGENE2733	4.16103	1.53516	2.86529	4.41467	3.45081	1.50947	3.14794	3.77685	1.52665	8.86059	4.32416	6.54557	5.26451	4.52704	4.62942	0.511801
AIPGENE27330	55.566	23.561	41.2823	39.6994	10.0709	10.3716	8.76993	26.29	24.1122	43.4854	58.5783	32.4519	10.6981	21.2512	6.19602	9.1477
AIPGENE27331	38.1792	23.0695	27.1751	25.096	2.53528	2.75379	1.68855	14.8416	21.8259	23.5279	36.3344	29.5312	5.32857	10.7272	13.7093	5.7044
AIPGENE27332	12.2369	36.7566	54.8645	50.0924	39.8584	31.945	43.8994	48.4653	42.3095	30.6044	36.6786	45.4088	99.2529	65.3337	46.32	96.8667
AIPGENE27333	6.27015	8.23717	18.8843	15.0783	12.849	7.56291	11.6204	9.34135	6.08406	5.38518	25.4768	14.1692	8.41285	12.8117	12.1129	5.97936
AIPGENE27334	1.76627	5.88008	1.79948	9.29021	12.5119	6.66787	9.71077	8.73709	4.00809	21.731	13.7699	24.6395	15.0761	14.4608	22.9783	31.576
AIPGENE27336	1.68141	5.83691	8.21795	11.2054	4.78874	6.07539	1.25976	12.733	2.65946	4.41754	10.7612	10.3264	0.725852	1.37866	0	0.378592
AIPGENE27337	4.04649	5.68241	4.84809	3.03063	6.65214	1.35228	2.62125	3.26398	0.769112	3.35264	4.75307	2.1877	4.32394	5.40932	4.07112	1.69965
AIPGENE27338	9.98936	4.84013	5.07422	3.07759	2.18603	3.09236	3.4818	0.886023	1.15364	2.16338	12.6433	1.64245	0	0.706966	0.582669	0.739799
AIPGENE2734	18.1989	63.0339	1.19509	5.38832	191.139	81.9597	44.9441	55.5251	0.60395	1.89027	3.01386	2.46058	16.9833	1.14634	2.50729	1.05183
AIPGENE27340	11.8445	43.906	4.52102	12.8849	23.6166	20.5746	15.6478	10.5736	12.0528	8.04839	3.36471	5.31032	11.2018	4.80866	10.4873	11.7968
AIPGENE27341	13.9903	25.9221	39.9056	24.0358	22.5216	18.8565	19.9129	26.8438	42.6596	39.0448	30.5725	43.7476	25.5592	23.476	22.3649	17.3361
AIPGENE27342	77.1173	111.866	34.6808	85.2014	70.2218	57.5562	101.759	107.669	25.4263	71.4161	21.6126	34.6069	120.721	144.177	172.653	229.709
AIPGENE27343	79.4584	137.655	35.1572	97.8227	64.7459	63.3759	94.6957	113.275	47.7605	73.9581	18.4176	43.7107	169.25	161.836	236.235	267.982
AIPGENE27344	22.6689	5.78671	5.20262	17.942	7.07911	6.06547	8.69098	19.1451	8.4547	8.12599	2.33596	6.90889	14.4973	7.31783	5.56151	16.5121
AIPGENE27345	8.53564	9.39338	6.95759	3.31477	4.51355	5.02943	5.13021	3.31362	1.40437	7.69344	3.26129	4.88061	1.89203	3.29582	0.650773	6.43122
AIPGENE27346	35.7448	37.7253	36.8503	30.1554	41.284	40.3734	40.1733	34.2469	46.1798	26.9476	32.9267	41.2802	59.0508	46.5041	56.5642	24.7507
AIPGENE27347	1.48641	8.47605	3.8983	6.21908	4.70566	6.78733	8.07657	8.27792	2.48058	2.73665	7.39764	5.03685	2.38084	2.41231	5.39461	13.9704
AIPGENE27348	6.15082	11.7012	5.36252	11.7422	9.77892	10.4351	10.2962	11.7078	1.59455	8.31051	19.5236	8.99289	6.97235	7.3855	7.59652	6.36666
AIPGENE27349	16.6337	18.5134	5.61079	8.83694	5.8928	5.43159	7.51738	13.1059	8.74509	6.08258	5.33298	9.17775	16.7446	9.63755	9.97487	53.6959
AIPGENE2735	1.9772	4.47156	8.78934	6.04322	2.5354	3.87249	5.88463	4.78969	0.694405	2.57626	5.66595	3.69705	4.9106	3.00233	0.564	2.9855
AIPGENE27350	23.913	16.3854	10.9377	8.72043	9.02382	7.90588	10.3917	8.93452	6.05273	14.777	12.7213	14.7657	9.71093	14.8819	10.1303	7.68944
AIPGENE27351	10.1484	5.42654	8.70022	3.8275	4.89116	6.45179	5.22215	5.45658	5.56476	2.48861	4.2604	5.99007	2.91628	5.41323	3.00301	4.17049
AIPGENE27353	32.6551	21.41	75.5517	38.0519	5.57414	5.27944	4.14521	20.6759	20.339	63.2555	29.2297	36.8447	8.1133	19.6879	4.89795	5.4572
AIPGENE27355	697.172	490.872	342.708	389.685	563.192	747.032	451.882	351.232	354.754	280.012	93.8556	362.812	176.094	166.457	187.605	361.041
AIPGENE27357	10.7589	17.9532	11.513	13.8478	15.8912	11.29	12.5326	11.3312	6.25765	5.57482	13.8373	10.2972	5.94664	10.9212	12.7048	14.532
AIPGENE27358	48.4366	49.8211	57.8613	59.0397	46.5793	44.6835	55.4448	55.8915	64.3596	43.4359	25.2989	53.8805	49.8498	32.9323	39.1553	54.8257
AIPGENE27359	4.84775	6.49789	5.84877	9.14236	5.73487	6.02618	11.2964	7.83899	2.50281	3.75259	12.8983	5.22004	7.85233	6.69329	10.7184	10.608
AIPGENE2736	4.68324	4.38481	2.89177	5.69997	10.5919	12.4176	12.4337	13.1648	10.3334	5.4321	6.34687	8.69685	10.3513	3.83746	4.37655	4.86287
AIPGENE27360	2.38792	2.18583	1.34977	0.812166	2.47513	4.16261	1.82704	0.441075	27.8208	2.26403	2.02587	0.473264	0.195632	1.93721	0.909225	0
AIPGENE27361	10.8523	4.83212	8.2873	8.27108	7.29061	2.97848	5.92237	4.54336	5.49025	8.22085	37.3996	7.29911	1.90005	4.95318	7.40526	5.12933
AIPGENE27362	28.959	48.5744	31.1475	46.8034	22.0198	29.3854	38.6277	40.0773	62.4168	40.1617	17.9558	55.2726	40.5118	39.0771	65.5019	23.4604
AIPGENE27363	14.0701	12.4175	13.5074	14.7243	9.32697	15.1274	15.5958	10.5707	18.7822	17.0348	10.5837	14.7867	20.0122	15.2008	19.0387	12.0917
AIPGENE27364	17.3137	23.1325	19.9173	16.4232	20.9667	12.7827	20.0446	13.1936	2.05164	16.7196	18.3612	13.1233	15.248	19.9352	19.5666	10.8342
AIPGENE27365	14.0698	3.30566	5.02262	3.03945	4.42317	3.88674	5.18293	2.67544	2.83688	9.56822	4.05351	7.12947	2.98549	4.91187	5.58821	7.79301
AIPGENE27367	28.2946	32.2233	21.8258	27.1283	24.8829	21.5512	20.2475	27.4767	23.7552	29.6189	41.9979	38.2253	51.2121	40.445	8.14396	34.8883
AIPGENE27368	4.17575	7.52508	7.33885	18.2938	5.27776	4.84197	6.9795	9.77798	7.90282	8.60138	13.2128	2.30673	4.87862	10.5301	3.03113	3.56424
AIPGENE27369	8.87992	4.77246	11.6347	9.50157	2.64186	1.60192	3.24417	3.82544	9.51799	26.5918	22.3786	24.9588	4.8347	5.99477	0	0.451075
AIPGENE27374	29.8204	21.9219	13.544	17.333	18.991	19.4582	10.9004	24.9639	37.2763	35.5996	29.0352	50.0593	69.7211	71.9668	93.7499	87.4201
AIPGENE27377	38.9869	51.8131	34.8181	28.0257	32.0779	36.913	27.8427	32.694	59.6171	41.4179	42.2099	55.8589	40.735	37.4718	34.1625	39.6339
AIPGENE27378	13.7506	16.2071	29.5134	12.5248	10.963	15.2339	12.1004	10.8223	21.074	12.1395	9.47653	11.106	16.9585	11.4841	12.1118	8.13304
AIPGENE27379	1.04002	2.57696	3.42216	4.33339	4.80332	3.06042	3.35492	3.35998	0	2.33056	3.46667	3.50437	0.561088	3.2922	6.98618	4.92946
AIPGENE2738	9.04239	5.03817	18.2118	17.4501	15.9688	15.4608	9.15773	9.56414	31.1817	21.6268	9.24854	22.6038	8.82426	22.7409	9.35006	3.78985
AIPGENE27380	42.079	33.7921	35.7887	37.5291	37.4159	26.8232	38.0504	35.8934	46.5571	36.8531	36.3939	36.8479	68.2117	54.659	73.1239	81.5157
AIPGENE27382	106.673	92.7473	120.117	97.4844	106.838	94.2087	94.4492	103.39	83.6354	110.241	63.0054	81.43	50.5842	66.549	67.4422	57.9584
AIPGENE27383	25.6127	28.6614	29.426	26.9091	10.6247	22.2847	17.2787	15.7728	10.6071	15.6296	19.0841	18.8458	13.4933	28.0193	31.0477	11.3779
AIPGENE27384	0.798395	0.880714	4.90885	4.56227	4.97902	3.13166	4.65221	2.65949	0.749202	3.41321	3.14975	2.94338	1.96798	4.05118	4.93627	1.31785
AIPGENE27385	1.53781	6.04954	10.1054	3.21463	3.35662	1.53722	1.37777	5.73686	1.10914	4.40833	4.2076	2.30615	0	0.640555	5.93819	3.35487
AIPGENE27386	48.0755	32.4383	46.3413	39.6342	15.4047	16.1728	8.87	42.4538	17.1431	54.6606	39.8765	57.3342	5.98654	14.8213	2.81294	0
AIPGENE27387	27.0899	17.0288	19.5158	25.6596	26.1076	33.57	38.7506	21.2381	10.6	24.8729	24.874	28.3325	23.0871	18.6897	28.978	23.5641
AIPGENE27388	73.5286	67.2576	59.2263	50.9012	66.6148	62.892	56.0296	54.6025	86.4231	52.7379	47.2294	48.8993	35.6315	40.2082	50.1071	42.0228
AIPGENE27389	39.0447	38.891	53.4227	60.7645	38.0655	40.8078	48.1897	61.1554	68.8829	57.4128	26.516	67.6078	24.286	46.2188	16.2819	69.6903
AIPGENE2739	7.9429	10.6459	8.73353	7.39987	8.10183	6.85985	9.02156	7.63142	9.30705	6.74839	9.63593	10.042	7.89376	11.2776	7.25548	6.45743
AIPGENE27390	5.60537	0	4.00084	12.1051	4.40519	0.96749	2.0644	10.1244	16.2401	9.52859	10.642	18.101	1.48611	23.2283	1.1129	2.21669
AIPGENE27392	1.56689	2.6476	7.04279	10.4536	10.7637	4.18242	7.58993	16.9721	6.41879	5.74776	6.85334	8.20462	7.13175	11.7574	4.84938	13.3014
AIPGENE27393	18.8884	12.584	17.2858	33.1931	4.03059	16.7694	35.0393	16.3588	3.6398	5.31451	24.3511	25.1793	11.5698	3.15643	53.8736	27.275
AIPGENE27394	20.287	11.0615	7.21185	9.89438	11.6697	6.95475	19.3677	9.99769	10.5691	10.032	2.69506	9.85483	17.4977	10.5831	17.9634	31.7671
AIPGENE27395	17.6921	9.27457	14.0458	10.1845	13.5546	11.4308	8.0813	7.13477	18.9119	20.1206	12.8239	16.6675	17.9143	15.2914	13.9867	19.8096
AIPGENE27396	10.524	5.63289	6.20397	4.16146	6.17503	8.65412	10.7112	2.59472	0.964868	7.90666	4.08499	4.8675	7.6	13.7741	4.61934	13.6066
AIPGENE27397	66.3763	78.3537	65.3448	50.9442	10.1705	15.4147	21.2337	32.2093	176.9	131.436	66.833	82.1845	45.9054	52.56	5.93518	7.51674
AIPGENE27398	51.1523	27.3757	48.1854	48.6583	53.1387	69.5088	78.9119	60.675	44.9885	44.5048	34.2584	36.4614	63.8179	80.775	71.7568	65.8743
AIPGENE27399	70.9362	61.3416	80.2489	59.9626	60.2743	57.4511	49.9026	51.3832	72.438	71.3262	44.0283	54.8925	76.3175	53.493	55.1557	65.0196
AIPGENE27400	3.85386	26.4561	7.25575	11.8271	20.4749	18.0671	16.9917	13.4883	19.4644	16.1796	6.23284	10.4998	13.8176	13.7533	23.0709	23.238
AIPGENE27401	68.0339	18.1182	17.8894	17.1209	21.6373	20.2477	11.5127	22.606	59.8875	56.1874	19.693	29.3671	37.5408	31.3082	57.2358	81.6553
AIPGENE27402	1.01653	11.1492	19.4856	14.9235	21.4203	12.7045	20.4987	5.69177	16.8767	8.99341	24.5046	16.8746	6.54428	24.7525	16.5024	14.647
AIPGENE27403	1.83328	1.48708	3.24972	6.90637	2.70391	6.90179	4.92463	8.2396	18.8421	10.9785	13.4152	14.5419	12.9756	7.54989	2.78952	4.02047
AIPGENE27404	5.9417	2.3433	3.37847	9.72643	10.4159	8.60376	10.1799	10.2605	2.83522	3.03903	18.2166	4.22863	12.9287	6.92104	3.25227	6.9093
AIPGENE27405	15.9777	9.71617	19.4667	12.2781	6.76546	7.36198	6.56322	4.98273	31.5343	16.2166	3.43166	23.9681	5.0035	13.9025	14.1519	5.59823
AIPGENE27406	5.97079	1.0648	2.23163	1.84205	5.47718	3.71307	4.94914	2.07183	0.346984	5.62548	0.179726	3.04316	2.97173	2.94012	12.5587	19.9543
AIPGENE27407	9.59533	17.5686	7.05152	7.67002	4.97297	8.36407	9.41677	7.53293	21.0105	13.6468	12.5317	10.4605	27.1241	13.9486	13.7017	14.959
AIPGENE27408	1.81142	3.61414	0	5.12271	1.585	2.85894	2.37107	6.02437	3.59292	1.40654	16.0856	3.90899	0.270279	0.702049	0	1.81025
AIPGENE27409	64.2331	50.547	53.7727	57.6029	51.5541	56.9746	54.279	63.7508	96.5245	46.0392	41.9611	58.8011	118.722	74.8922	105.513	76.8251
AIPGENE2741	0	2.43191	0.50408	3.92999	1.81308	3.72771	1.89844	0.269397	1.74955	1.39659	9.39378	0.528357	1.76548	2.71762	3.34574	1.85324
AIPGENE27410	14.3306	10.8709	13.3652	8.63042	3.89355	22.1033	10.9065	7.2332	12.2867	5.29695	9.25358	5.37396	10.7983	15.5091	9.08674	18.7113
AIPGENE27411	7.8974	11.4942	6.17875	7.79748	4.12797	4.75495	6.9271	8.04106	17.8414	12.6465	23.8048	12.1244	6.92506	10.0832	5.43332	5.8336
AIPGENE27413	66.1719	49.6878	69.8777	69.7298	50.78	42.1241	52.8693	71.9421	30.0452	66.1319	56.4067	54.5108	39.1477	46.7186	22.0187	28.0201
AIPGENE27414	13.4127	6.11069	20.4781	22.9099	9.12058	8.86721	7.60133	14.2749	40.3459	10.6513	7.64854	13.2201	8.82669	8.03251	14.05	16.1232
AIPGENE27415	13.4362	15.694	13.6993	19.6353	15.5127	10.1712	12.5806	18.9059	26.8862	26.2879	39.1342	29.1352	20.2117	20.9397	24.2351	18.433
AIPGENE27416	21.4	60.7832	49.8856	47.1979	39.8454	63.2452	67.2132	58.238	10.56	18.4369	44.4627	21.7758	36.8963	51.8603	32.9853	23.0584
AIPGENE27417	29.6439	9.05305	18.7238	12.9487	24.5848	17.7762	19.7844	13.6942	37.8952	34.6232	15.0954	38.5144	37.073	37.7794	63.9967	43.6847
AIPGENE27418	17.988	6.8309	16.8174	20.009	17.2016	20.6798	22.2851	23.705	12.2651	14.4157	4.7106	14.6303	34.6036	24.497	22.6146	16.45
AIPGENE27419	119.76	122.584	91.4128	73.9705	93.1555	88.8717	73.4307	75.3151	108.872	129.147	111.608	121.001	96.8201	110.717	83.6355	84.7244
AIPGENE2742	10.7057	5.30442	4.77627	6.17943	9.08351	5.51934	6.35561	4.72581	4.18609	9.52273	6.12082	8.81655	5.80108	2.51997	3.22003	0.172924
AIPGENE27420	48.6696	26.9951	24.3542	26.0432	32.9276	36.6734	27.1237	36.4903	27.9557	24.3691	18.7279	22.6934	35.6548	32.7309	31.6271	40.5071
AIPGENE27421	26.9879	31.0092	26.3588	21.8966	16.0779	25.9367	22.2782	20.8839	19.415	21.0078	32.2486	39.1533	55.3236	26.3135	30.7146	15.8754
AIPGENE27422	12.4988	11.4079	18.4553	20.577	12.4453	6.83275	12.6608	19.4289	4.88783	6.459	8.05784	9.03218	4.56519	22.0494	8.98989	9.97386
AIPGENE27424	0.526222	0.889515	1.63796	13.828	9.3664	5.79591	9.34861	18.5769	1.90287	1.25909	2.64053	4.80775	2.79554	0	1.83264	9.53406
AIPGENE27426	662.478	669.314	300.47	415.426	704.916	853.967	565.189	388.606	465.89	313.749	110.951	350.276	126.159	209.168	166.536	219.362
AIPGENE27427	20.6803	21.2684	19.0552	18.3407	18.8839	19.141	18.1281	17.5185	37.0024	25.5266	20.4244	23.9986	28.3036	26.925	17.4636	43.7998
AIPGENE27428	47.4609	32.5364	25.9525	32.2072	32.6504	33.1171	33.732	41.0481	45.396	50.8326	33.9457	52.353	78.6922	56.426	95.5899	87.6344
AIPGENE27429	1.6055	9.07728	4.62215	3.3802	8.69472	10.6447	11.0518	7.98973	0.957963	1.60682	4.75475	1.20828	7.43658	4.5181	5.61411	5.61906
AIPGENE2743	1.96183	1.65225	3.04503	7.03662	3.21439	5.38637	9.22066	4.11612	0	2.10959	13.0428	5.35925	5.56097	1.52818	6.81711	3.31903
AIPGENE27430	2.42663	1.63051	3.87763	2.29533	0.749287	0.62777	0.894253	2.42624	0.417885	2.09738	3.98192	1.73078	0.745049	0.853232	1.13721	0.544217
AIPGENE27431	21.8638	16.1882	28.4786	39.1296	19.3548	30.7991	31.1748	52.6754	37.735	40.3946	35.9448	58.3531	68.5115	49.5206	33.0097	61.4767
AIPGENE27432	6.03912	6.81694	4.72665	4.76928	4.32112	3.58091	5.28946	3.80783	1.88967	4.28388	18.9575	4.69633	0.538197	3.84936	4.72958	6.55917
AIPGENE27433	43.8078	45.1428	77.6336	98.455	40.3323	64.1812	82.0456	13.4954	80.8928	65.6956	833.509	76.0502	33.3364	64.9784	81.7035	132.48
AIPGENE27434	803.914	414.246	480.022	509.847	567.712	565.465	392.488	477.857	355.784	547.149	207.877	317.139	149.533	194.225	156.48	183.422
AIPGENE27436	16.5048	8.97693	17.4814	9.97996	10.851	11.0942	8.84096	7.97123	10.5563	16.602	9.60953	18.4459	6.71036	9.12973	4.12208	21.7779
AIPGENE27437	6.12255	8.48445	13.9812	15.7231	8.44866	9.39502	15.3947	7.3875	3.22114	6.47373	47.2329	8.54467	6.1433	7.93475	6.50109	14.3151
AIPGENE27438	57.1881	66.3855	68.8644	63.1712	48.5585	49.8085	57.5915	59.8607	54.7939	55.4512	71.8171	57.5616	45.687	46.4112	47.932	34.1282
AIPGENE27439	29.4006	34.1898	29.4042	46.4386	45.566	51.2095	47.4716	74.1931	33.1636	22.5499	29.8975	36.3378	37.1116	37.217	43.2205	30.7902
AIPGENE2744	5.13998	6.45362	14.5579	5.5818	1.20189	0	2.06269	1.43407	2.14614	3.67648	2.9637	3.25741	1.60769	10.8712	0	0
AIPGENE27440	58.444	43.5845	48.3706	50.4665	29.889	24.8272	25.1774	37.2373	38.4227	51.8444	31.0215	53.403	33.4123	38.8719	40.801	46.7639
AIPGENE27441	12.3541	14.7522	3.22689	10.9054	13.9086	4.98497	8.69585	21.8926	16.2401	11.2699	4.30843	5.4646	53.9966	23.8065	45.4352	44.168
AIPGENE27442	22.8848	5.09891	5.44918	9.87589	9.71533	6.76892	3.30664	5.42719	2.18474	12.4519	5.75064	7.15644	6.31305	6.14409	12.1586	13.7147
AIPGENE27444	0.960154	0.798548	5.89309	1.64357	4.42504	2.84277	3.99758	2.12385	0.518347	3.28241	9.11498	4.80414	0.985006	6.37349	2.60616	0
AIPGENE27445	7.0113	7.99002	6.45808	5.58887	5.14741	6.31684	6.15208	5.15597	5.18808	6.91638	11.2486	4.59218	3.95233	6.84751	5.36896	8.22477
AIPGENE27446	12.6576	18.6118	6.54402	13.426	15.2103	13.4288	8.68923	15.6733	8.09282	7.96132	10.5125	12.3607	15.6047	14.0931	18.579	15.312
AIPGENE27447	2.16712	3.17813	1.06148	3.70456	2.33962	4.78893	4.43002	3.78215	2.51029	1.34505	6.09292	1.44797	2.54265	1.925	4.13217	1.89958
AIPGENE27448	4.40097	1.13887	0.568216	1.91085	2.49026	0.625614	1.83502	2.87329	0.191286	1.50359	6.66937	1.39373	1.2074	3.31237	1.22342	2.59098
AIPGENE27451	15.3666	51.6474	70.0276	90.4485	60.47	63.6523	62.5966	54.0015	28.2894	56.1747	44.7133	58.6425	43.4703	88.3354	49.1708	100.922
AIPGENE27452	7.15422	2.41134	2.42852	3.25337	3.95249	2.3084	2.32359	3.1	7.56918	3.67459	13.1433	1.75587	0.651161	6.00524	3.0252	1.81456
AIPGENE27453	0	0	0.847404	3.07327	0.752587	1.63799	1.31422	3.17457	4.7658	3.86563	4.9974	2.9997	1.25244	2.57775	6.61214	3.26971
AIPGENE27454	9.66196	1.06186	5.29243	3.55122	0.256815	1.2762	0.979095	1.16507	0.549445	3.79256	4.02149	2.78658	1.58655	1.72549	0	0.831758
AIPGENE27455	35.9985	43.5142	32.5074	24.3323	23.7238	24.8543	22.83	16.7985	37.4041	18.4847	22.4188	27.4897	27.7931	30.5391	38.736	36.1818
AIPGENE27457	16.4778	8.21573	5.35769	6.637	7.31189	7.16165	9.0403	7.2756	3.60703	7.97875	12.406	6.12717	3.15777	6.21772	6.39608	4.61156
AIPGENE27459	8.59541	4.04068	10.7721	10.4194	19.1841	13.2711	14.743	19.5728	6.28598	17.5334	7.04544	9.12488	14.7481	15.7961	20.8797	16.78
AIPGENE2746	4.23211	1.31331	2.98152	4.26457	6.01343	3.90918	5.15581	4.32847	2.24439	4.72213	8.78608	2.89563	2.149	3.74376	3.01346	2.01972
AIPGENE27462	42.0523	34.296	49.1391	27.4254	2.97447	1.56854	4.40194	5.83888	13.526	15.5853	18.2844	13.5905	5.19792	10.1361	1.8255	4.2309
AIPGENE27463	4.17836	3.53013	0.546357	6.24321	9.78518	4.24087	1.7517	10.9708	3.77576	1.50713	6.6691	2.87551	1.22133	0.666546	0.615087	4.4338
AIPGENE27464	6.75213	2.73172	4.2952	5.47626	7.60218	9.15965	9.93927	5.10723	2.33467	3.04245	17.1657	4.30223	4.28829	2.9337	7.91553	12.692
AIPGENE27465	3.1167	1.33826	11.86	5.77638	4.02372	3.66995	6.45227	2.98677	1.25667	2.63437	27.6509	2.20334	0.717767	6.91299	12.2904	1.78531
AIPGENE27467	27.2815	25.7146	33.7457	24.2874	25.0654	20.4849	20.7961	24.6933	63.7339	23.0964	40.036	37.5274	44.1886	22.8403	44.4561	26.4325
AIPGENE27468	0.778851	0.427525	3.16842	1.42978	2.42166	2.29006	1.3747	1.43827	0.365185	0.369145	16.6472	0.925683	0	1.57867	0.889354	2.28388
AIPGENE27469	2.07561	0.694053	0.854241	3.08783	0.829544	2.88363	4.28964	2.40025	0.342585	3.05791	23.2846	0.750736	0	0.537144	4.54016	11.6078
AIPGENE2747	0.325972	0.321671	1.74953	1.33267	1.48995	1.21899	1.15913	0.903054	0.63399	1.78855	5.73614	4.74357	0.684933	1.70943	1.45815	0.513023
AIPGENE27470	5.61241	15.2324	2.33549	3.99884	8.41718	4.50853	8.17582	5.03952	4.07414	4.57158	10.6309	5.35035	3.42097	8.5482	3.91776	5.42325
AIPGENE27471	36.3437	22.5565	29.9241	21.8354	25.9431	24.4394	21.0055	22.243	30.5878	29.5895	22.716	15.0124	30.9097	20.0674	38.751	21.7017
AIPGENE27473	50.2317	18.0259	17.1034	12.4226	15.1844	11.4681	17.5429	11.4801	9.80199	25.57	42.2121	18.5672	11.0446	15.2137	11.4117	18.4909
AIPGENE27474	13.6231	17.3109	25.2811	23.2923	15.2844	12.1142	13.0583	13.5661	12.152	15.9969	15.3262	15.3783	3.46002	8.50537	5.65254	4.34745
AIPGENE27475	2.79676	3.79432	4.93728	3.17982	3.83902	6.17335	7.07825	1.56964	1.26308	2.17641	11.2452	3.09975	1.72609	7.63059	3.90157	4.90965
AIPGENE27476	16.7973	7.84071	1.44582	6.09988	2.62011	2.32473	2.7528	4.95497	4.69455	19.1608	5.92835	6.44371	8.44207	0	3.23788	2.36187
AIPGENE27478	2.41683	2.76269	1.53711	2.66742	2.06575	2.16839	2.10736	1.70894	0.275794	1.84196	7.34545	1.72141	0.658867	3.49844	1.45594	3.14803
AIPGENE27479	3.89495	2.29585	1.89699	1.36018	1.50429	1.35456	2.22072	0.363987	1.10927	1.05935	4.24622	1.08213	2.58073	1.84229	2.70835	1.7338
AIPGENE27481	2.64248	3.94623	1.37513	1.8211	2.02596	1.41138	1.25968	2.48829	1.59818	3.63481	1.08645	1.25831	0.976602	0.90607	2.57246	0.801611
AIPGENE27482	30.4529	15.3524	13.4645	11.7697	16.5361	15.0403	14.5676	17.7282	21.1737	11.5297	12.7761	22.1179	16.2032	16.9566	13.0054	11.1786
AIPGENE27483	6.74819	5.67856	13.9566	8.71334	8.12216	4.80912	6.98694	4.27846	3.8167	5.43376	29.6721	5.43827	5.31788	4.80164	1.67406	8.13692
AIPGENE27484	1.76321	5.0647	3.17509	1.46316	3.30307	3.01407	3.27063	1.24304	0.309361	0.620942	3.18971	2.67317	0.654069	0.535096	0.498607	0.726196
AIPGENE27485	4.80897	4.47714	3.07515	2.83224	6.96834	4.34684	5.5167	5.213	2.55251	4.52123	5.37895	5.32359	5.38836	6.01257	5.84675	6.74804
AIPGENE27486	331.817	407.523	82.529	354.377	473.326	224.107	319.576	531.13	115.734	76.9068	20.8728	35.208	460.606	161.953	269.966	297.468
AIPGENE27487	2.92068	4.46571	2.22661	7.01709	3.55016	1.03891	5.59941	7.43878	3.38693	1.10817	2.29952	3.19755	9.61414	1.73922	1.40269	3.33001
AIPGENE2749	30.4984	38.4468	24.2689	36.0119	46.2618	59.2652	58.1683	51.6591	30.4193	32.5215	19.2864	35.9641	185.94	159.751	204.413	281.441
AIPGENE27490	3.98825	7.79509	6.55328	7.0551	5.59676	7.24714	7.51603	9.70034	1.37733	1.38367	7.32176	3.00474	6.11263	6.72781	8.38373	0.407492
AIPGENE27491	16.6877	17.1158	15.5866	14.5424	15.3171	13.4074	12.7859	13.5365	7.2891	15.2368	22.4724	11.9235	8.07121	19.7835	7.28006	19.7148
AIPGENE27492	7.64478	3.26482	4.51811	2.84245	6.06939	5.88493	5.07031	3.21277	1.17225	3.24141	7.99955	2.72965	1.87756	0.526595	2.66445	5.97241
AIPGENE27493	2.06394	4.60547	1.21082	1.68511	3.04865	2.87294	3.79355	0.53582	0	1.00768	1.28639	1.67758	4.2711	1.04647	2.38113	0.626616
AIPGENE27494	5.98591	3.11772	2.57086	4.73203	7.17184	6.33274	4.40493	2.45679	1.32592	7.50901	15.8358	6.4603	4.02102	5.91505	12.1299	6.899
AIPGENE27495	12.8403	8.72154	7.83891	10.5517	7.26841	12.124	8.85613	16.1233	27.5264	24.5087	18.9633	15.094	12.6977	11.7154	11.2261	6.2597
AIPGENE27496	33.8306	38.5702	28.4693	32.2187	22.7737	22.7055	24.3436	32.3763	57.7191	38.7559	42.0562	44.0324	24.7522	36.2168	23.9242	27.2934
AIPGENE27497	0	6.02208	1.8964	4.70496	3.76182	2.37408	4.16401	4.79515	5.49192	3.19482	9.29208	5.23575	0	3.64624	0	9.87683
AIPGENE27498	13.9614	5.87048	11.5535	8.67971	4.83904	7.70956	5.46414	5.38896	4.7619	8.54142	12.9135	7.56975	2.63327	3.37313	3.33863	7.10311
AIPGENE275	52.2659	21.0592	50.4075	48.3906	36.2733	37.3376	38.4285	52.855	16.21	32.8971	25.8897	37.8443	23.9111	39.0138	24.0031	41.9399
AIPGENE2750	6.04484	5.95922	5.47406	2.11076	3.50112	7.04582	4.78786	5.9322	2.71819	5.87382	8.63035	2.73008	2.22006	5.9222	0.828282	16.1479
AIPGENE27500	14.2998	32.527	14.7698	26.2015	12.3638	10.5753	21.1225	18.6915	29.1708	17.738	56.1009	17.2449	20.5252	16.2137	15.9546	18.8113
AIPGENE27501	71.4238	47.6786	40.5913	35.7095	59.7293	64.8025	43.3324	58.5432	132.199	77.3592	26.1948	84.5999	156.708	81.653	139.62	97.9259
AIPGENE27502	10.6688	10.4912	20.8718	12.0797	18.1668	10.8412	15.3484	18.5541	8.2382	8.30685	13.4312	8.2124	28.147	16.1994	10.1002	10.7834
AIPGENE27503	3.882	2.82026	19.6058	7.30395	10.9151	6.6788	11.6643	10.5787	6.0343	6.1101	25.9325	4.67383	3.8	4.87184	0	0
AIPGENE27504	6.37357	4.51331	6.26017	5.23485	2.53992	3.35302	5.96938	7.36965	19.0449	5.1705	16.7486	11.3552	3.79042	4.37763	1.56032	9.61558
AIPGENE27505	21.5806	42.7289	30.9617	42.8359	31.8956	31.4936	37.5024	44.9574	37.7692	20.4667	27.0552	27.6735	20.4489	12.8756	9.08592	17.0478
AIPGENE27506	85.5381	74.7227	91.0879	64.5479	67.3866	72.7941	65.3558	63.2301	136.83	106.867	45.5013	89.5146	102.406	61.2522	93.308	71.6872
AIPGENE27507	50.3844	117.692	83.2073	120.047	142.006	180.793	198.149	138.584	44.4098	37.9658	32.7531	56.8304	149.859	121.568	124.054	176.947
AIPGENE27508	5.67135	6.15775	7.49172	11.1719	7.44347	9.54626	11.103	17.0181	12.8859	8.0619	2.70705	10.4166	9.75962	8.28523	4.43305	6.93801
AIPGENE27509	12.6748	45.3482	46.8168	36.4323	64.7903	75.293	64.4991	53.6541	18.2435	20.8164	25.3071	21.6425	113.694	68.5021	98.5721	114.831
AIPGENE2751	70.4596	183.713	48.3905	120.011	103.328	57.5511	122.52	65.813	315.314	100.211	102.35	249.787	368.575	145.588	378.144	284.562
AIPGENE27510	51.7344	31.0154	45.3981	29.0289	42.5507	41.8299	30.0781	39.6684	23.898	48.0402	54.4125	31.9639	40.0195	31.3197	32.1841	43.9
AIPGENE27511	10.058	5.37052	7.27147	7.16385	6.97924	4.83966	5.52253	4.76209	3.23589	3.58762	14.0845	3.36102	3.30941	2.21861	3.30917	13.9632
AIPGENE27512	25.8833	27.9632	33.0371	28.5362	47.6904	48.4915	33.7263	38.2143	66.0142	56.4906	19.3522	41.5865	33.3503	41.9608	28.0272	36.9471
AIPGENE27513	1.32014	0.446489	0.527739	0.730044	0.508714	0.46377	0.744007	1.15843	0.171636	1.15149	1.20166	0.835147	0	0.754594	0.526293	0.715258
AIPGENE27514	1.53865	0	2.00581	1.57442	3.0747	0.419058	4.57565	1.51741	1.58252	0.788994	2.84576	1.67243	1.05937	3.89981	3.08876	1.83424
AIPGENE27516	6.27661	16.4477	9.03778	3.63271	9.21312	5.80719	8.12377	10.6508	5.06992	5.06214	15.9049	1.51482	5.00199	6.61966	19.694	7.28433
AIPGENE27517	14.8237	25.4847	19.7856	16.179	44.5991	41.6925	30.8418	27.6901	8.62814	13.9265	9.78333	18.9166	39.908	34.1616	30.4208	47.5249
AIPGENE27518	7.77281	12.1521	6.18402	16.0318	10.6248	18.1913	10.5377	17.6789	18.17	6.7283	9.68898	6.99666	20.0572	13.6471	14.1806	9.70056
AIPGENE27519	3.49106	5.01824	3.30795	4.44386	12.8066	12.2116	6.74388	6.76031	2.8987	3.19657	1.97619	3.41239	8.95561	5.13966	4.71205	4.31298
AIPGENE2752	9.15248	3.18507	1.45686	5.95923	7.00426	2.6295	6.52342	5.95066	6.05532	2.78337	4.36176	1.89203	0	0.825739	7.38595	2.15812
AIPGENE27521	2.70804	0.809352	1.50037	4.05984	1.14734	2.65255	1.56146	9.93953	0.517991	1.632	10.4243	13.5016	0	0.337217	0	2.16001
AIPGENE27522	1.79584	12.8096	9.08721	6.22973	25.0884	12.1326	13.6022	13.3461	6.45158	6.34209	5.16901	8.56151	14.2953	7.03053	6.84472	35.7333
AIPGENE27523	8.64785	10.9145	9.35423	8.9462	18.8062	25.5595	21.8785	19.6744	15.8482	15.0413	7.41444	13.0192	25.6352	29.878	30.9968	26.2059
AIPGENE27524	11.1295	4.28311	12.1295	9.76956	10.307	11.3141	11.1307	7.15487	4.20253	6.50045	9.09413	7.38913	6.15804	9.53123	15.529	16.3567
AIPGENE27525	20.7068	27.6432	32.7161	21.5003	34.9131	39.7149	41.6731	43.3113	15.1578	9.07721	16.6035	16.0787	43.3276	39.9543	45.0047	41.9105
AIPGENE27526	20.1863	16.5868	11.6043	11.5891	12.5025	13.5182	14.9716	16.0734	7.07228	9.79903	11.9561	8.10679	6.02993	8.7626	6.82088	12.0641
AIPGENE27527	0.461259	1.83256	3.18302	4.54434	1.88054	3.94107	4.19486	2.00706	1.91364	1.31644	14.2747	3.20882	0.163953	2.92914	1.62429	5.65879
AIPGENE27528	1.75122	5.81498	3.60502	2.2189	2.85073	2.87853	2.33979	1.2039	1.57321	6.18688	5.97257	3.74998	2.28	3.03339	2.57241	1.22879
AIPGENE27529	1.19193	0.228867	1.22499	1.84977	1.87644	0.393204	1.59793	1.88913	0.532448	0.617425	4.10478	0.529738	1.96623	0.638612	0.476345	2.00272
AIPGENE2753	17.2477	33.7943	27.8919	37.6264	47.0426	39.1455	31.2157	27.4274	17.868	34.2753	37.6583	36.1968	46.6962	22.4352	14.6509	14.7404
AIPGENE27531	26.0086	78.9189	60.135	69.3659	102.246	155.084	141.053	119.127	60.2997	52.5795	36.3523	43.519	238.488	207.616	289.587	318.602
AIPGENE27532	15.5647	68.1146	56.8462	69.5726	105.605	124.246	120.278	99.8941	132.122	40.3388	43.7318	85.6028	156.597	193.612	195.145	232.74
AIPGENE27533	105.036	109.13	101.167	97.6919	139.401	117.675	93.6732	122.832	66.2255	112.683	58.0968	85.6057	77.7809	80.6151	165.533	78.2669
AIPGENE27535	11.6464	1.87813	3.57196	5.74502	4.26766	2.94947	5.63323	9.94645	0.806704	3.68423	13.2075	1.74737	1.56036	5.38465	3.54085	4.75665
AIPGENE27536	23.0522	9.42311	10.7901	14.3576	17.7657	20.4848	16.6255	16.8942	11.5036	15.2745	17.0029	19.7702	15.9217	20.3493	26.699	26.9695
AIPGENE27538	23.2441	19.2524	30.8898	15.1662	24.3676	18.5001	18.7914	21.5426	8.09682	16.9263	12.3577	13.659	16.1098	21.1538	30.0287	12.9641
AIPGENE27539	4.85277	0.816038	2.77132	3.9399	4.37493	2.83824	5.97782	1.62216	2.91555	3.56312	3.10828	2.74805	1.21649	3.63415	1.02634	0.335099
AIPGENE2754	50.5813	69.5495	51.9835	52.1785	69.1468	52.3427	55.8118	65.0378	54.5315	48.5154	43.6773	57.4313	63.0739	56.6122	92.9668	72.2798
AIPGENE27541	2.48968	3.35539	5.71435	4.68374	4.19444	7.4563	4.83758	5.57737	2.51133	2.37976	5.37792	6.16794	18.4943	13.9649	12.6837	7.02309
AIPGENE27542	5.98018	3.80923	12.8147	6.20793	6.52262	6.79019	4.77701	4.33731	1.63773	11.6658	3.30082	7.91623	8.2699	5.79394	11.1166	2.7464
AIPGENE27543	6.94481	4.26947	1.94013	4.23815	3.29224	2.76434	7.8633	3.86286	0	4.66713	9.41416	6.01123	4.3782	6.63751	0.889181	6.01463
AIPGENE27544	0.400023	1.0524	1.09822	1.89624	2.23406	1.61178	1.6776	2.8149	1.04161	2.07632	3.715	1.84246	1.91704	1.28957	1.89277	1.84342
AIPGENE27545	3.5559	8.81487	6.43945	5.09256	5.53141	7.86451	10.5366	3.28841	6.06688	5.10924	5.89034	4.45252	4.82307	7.77806	5.76524	3.76226
AIPGENE27547	2.52321	4.63352	3.78671	6.3903	6.70103	1.97356	11.4942	9.45348	3.08883	6.20471	13.7196	9.46385	10.1037	5.60405	5.88716	16.9617
AIPGENE27548	5.51846	1.14704	2.11338	0.407011	2.4741	0	2.86676	3.4572	0.465118	1.61596	1.7794	1.66642	1.64551	3.81608	7.07714	0
AIPGENE27549	2.20871	1.0083	2.39813	1.69245	2.80243	2.95247	1.62554	5.77931	8.2277	2.20491	7.38908	2.76458	5.58093	1.80019	4.78943	5.59919
AIPGENE2755	21.5422	14.9883	18.448	14.7743	7.88917	4.58587	13.2152	8.19258	7.43139	8.7299	23.2895	7.04123	8.99902	6.89647	14.1554	15.0687
AIPGENE27550	29.524	8.72726	9.84205	13.7475	8.52884	17.2607	13.0144	10.178	41.6695	15.531	27.7117	20.1365	24.7865	20.7082	23.0528	19.9526
AIPGENE27553	9.30125	22.5241	17.4644	18.992	16.0885	21.1195	17.6221	18.6665	17.4356	13.9453	18.5925	13.1407	26.1809	16.2918	23.1772	18.2335
AIPGENE27554	200.114	227.526	213.683	242.082	379.857	429.329	321.003	285.623	160.427	117.677	58.0584	98.3904	126.971	129.441	105.76	125.227
AIPGENE27557	39.6484	30.0476	44.9088	34.1412	39.6985	39.6515	31.5005	31.9291	159.954	114.524	51.2606	89.6666	147.908	141.833	182.959	173.322
AIPGENE27558	3.67526	2.66223	2.17884	1.64233	5.9022	7.88497	7.63109	1.76516	0	2.00992	5.06627	2.68599	6.37458	0	0.609459	0
AIPGENE27559	2.75917	0	0	0	4.75777	2.17178	3.9229	3.11858	4.20417	6.52222	4.75486	5.45092	1.57643	0	2.56704	6.71752
AIPGENE2756	4.24615	3.93811	11.5216	3.05607	6.9535	5.03378	3.57571	3.67328	0.667048	1.50058	6.27384	3.64284	1.53621	2.46352	5.18266	6.11719
AIPGENE27560	15.8875	14.3659	10.8642	7.00539	9.7909	3.04434	5.61166	9.88804	8.95101	16.4371	2.16838	6.07396	22.9057	0	11.3259	48.0301
AIPGENE27561	2.81666e-06	3.04789	7.2935	3.04948	0.710351	0	2.63876e-06	2.35835	8.99605	11.9344	2.99306	10.8311	0	3.53805	0	12.1619
AIPGENE27562	9.65162	4.4519	5.08575	6.31472	4.55091	8.70004	7.77434	3.35444	16.7022	8.11088	11.8152	2.14324	7.19746	16.9507	8.71697	3.23439
AIPGENE27563	35.4703	30.9646	34.5052	41.403	21.1862	20.7392	33.5018	39.3678	84.6343	17.9779	18.0096	29.3943	44.2247	20.51	54.2497	20.2412
AIPGENE27564	26.7484	16.8763	33.1779	23.8881	12.1897	13.4831	12.3536	15.2094	27.9405	46.1294	34.237	44.1771	17.948	29.8096	23.3555	24.3162
AIPGENE27566	51.9743	41.4108	51.1933	34.1177	39.2638	28.4019	35.9553	23.2982	21.6726	47.3223	49.0704	50.7193	22.0659	23.0298	30.4617	31.7559
AIPGENE27567	1.44914	1.83115	2.55284	0.218759	1.0918	0.35278	1.8554	0.296469	0.740866	3.52424	4.30602	1.01657	0.176177	0.549617	0.198005	0.103755
AIPGENE27568	64.3718	57.2645	73.0913	75.3752	50.6914	45.8207	55.637	79.8556	85.4009	69.0503	38.1127	53.784	72.7203	61.5984	85.283	92.9527
AIPGENE27569	61.34	146.191	83.9605	80.6872	57.5599	59.2562	60.2639	59.3361	58.7313	52.3498	58.3797	46.9933	76.314	75.8389	83.7971	77.8204
AIPGENE2757	5.68385	3.23863	2.75455	6.01447	6.70543	3.9793	3.24777	5.29351	5.4927	4.75175	4.83526	6.29227	3.25782	6.68314	5.06104	8.7321
AIPGENE27570	3.61205	2.18144	3.95	10.3841	33.0748	24.2422	12.861	23.6278	0	3.54369	19.6201	4.22735	2.96689	0	0	0
AIPGENE27571	5.28353	2.94724	1.03628	3.05659	2.84469	4.93944	5.53054	3.42938	0	4.63551	4.69649	3.5213	7.79282	1.28771	3.04961	2.06363
AIPGENE27572	5.28396	10.508	3.47674	15.8675	16.6378	11.5007	17.2767	10.477	3.45722	12.1629	26.463	10.6628	6.16572	17.0441	6.67257	15.1529
AIPGENE27573	6.91918	8.45055	8.68945	6.85326	8.28496	8.40236	11.9486	6.12885	5.91485	9.28172	9.12751	9.05302	7.88689	6.57838	7.80637	4.87267
AIPGENE27574	6.43789	25.8627	24.8765	12.289	23.7796	21.1974	14.452	21.1123	13.9428	16.4758	18.7715	25.5208	11.0033	11.7416	13.8187	13.0231
AIPGENE27576	20.6494	40.974	15.5932	18.1093	14.5546	22.9107	19.3047	16.9326	17.2538	23.6102	18.4696	23.0795	36.4456	18.7057	19.5658	21.9554
AIPGENE27577	2.01247	1.67161	4.11725	3.3044	0.313093	3.96904	1.96114	1.86258	2.13743	2.58992	4.62135	4.45205	0.261149	0.411513	0.768986	0.371699
AIPGENE27578	0.549752	0.451251	2.78346	2.20356	1.27652	1.34131	0.888658	2.27845	8.79492	4.16462	8.41364	3.32666	0.206678	0.50174	1.24985	0.494126
AIPGENE27579	17.8294	20.0746	26.1953	21.5377	23.5343	31.5952	22.0385	23.207	20.8699	29.0072	18.9162	31.5078	71.0891	53.9184	62.2176	81.6076
AIPGENE27580	2.5252	20.7168	6.93571	6.7358	23.9427	5.37886	3.56267	8.03644	0	13.6544	1.50937	1.98181	4.17778	8.57786	4.60895	3.11478
AIPGENE27581	9.67785	5.80903	5.96199	2.87277	4.70388	1.91645	4.33867	4.52824	2.48305	13.4554	13.6664	10.893	5.78546	4.29455	3.5642	4.96401
AIPGENE27582	34.3297	43.521	37.5495	38.552	29.2925	33.5534	47.4391	37.533	12.4146	11.6352	46.8795	28.5461	19.6113	40.6548	52.1112	22.7082
AIPGENE27583	21.7385	37.1189	24.9054	30.1726	27.17	28.4423	32.7284	26.0324	41.4761	29.1564	38.1289	27.2374	34.6302	40.1839	55.0361	43.2768
AIPGENE27586	10.1259	5.41212	1.6657	3.82017	4.92305	11.2451	8.00709	3.38678	5.20574	4.91493	19.4633	6.11966	2.45072	6.50278	5.63717	11.1547
AIPGENE27587	0.44325	5.721	0	4.48889	0.414683	1.50111	4.98519	1.70921	1.27107	0.845905	5.01328	1.44665	1.99973	4.39718	0	0.497317
AIPGENE27588	9.96084	10.9682	10.0794	5.59497	8.92415	9.7102	6.6671	7.72446	3.34498	9.30366	13.779	8.28116	10.2281	4.51052	6.97031	5.5411
AIPGENE27589	8.63648	11.1981	25.8027	17.2461	11.9158	19.6118	16.47	12.194	6.78104	23.1078	38.2404	12.6409	11.0534	15.9787	12.8745	23.5013
AIPGENE2759	16.2906	4.71837	3.78598	11.5674	13.0683	10.1051	10.4589	11.7297	4.23259	6.50809	3.60372	7.99066	3.2442	7.31919	4.24936	3.33964
AIPGENE27590	2.5695	1.69185	0.260734	2.26303	2.3944	3.27534	4.47912	2.31871	1.44353	0.972671	6.46493	1.09938	0.94432	3.45448	0.295236	0.986774
AIPGENE27591	2.11086	5.69025	4.32615	6.85173	2.44404	1.83701	4.14997	6.20199	2.47954	9.52807	14.5937	3.95083	1.48908	7.11878	4.66549	1.73576
AIPGENE27593	2.25967	10.8119	3.2309	7.23165	5.86164	5.78807	7.19829	7.04625	2.89749	19.0108	11.7796	7.51542	4.71302	5.82929	7.7543	6.29312
AIPGENE27594	0.687107	3.76052	0.929623	1.95718	2.77596	2.01542	4.72827	1.26721	3.53271	0.542176	2.53189	0.572097	2.86843	1.39118	0.522083	5.27151
AIPGENE27595	11.2498	11.4047	7.84657	11.952	12.7769	10.574	10.6322	13.9059	3.15465	6.90282	12.8534	6.44255	8.47923	5.44675	1.85381	4.74998
AIPGENE27596	1.98325	3.72692	3.21768	2.88565	2.35022	4.38494	5.69157	5.02673	6.84208	2.62418	1.53171	4.78418	0.500485	2.5755	2.97382	4.54092
AIPGENE27597	2.59286	0.738763	2.2878	2.55044	0.840639	0	1.9803	0.639465	0.94854	6.81902	7.45266	5.82415	3.13913	3.68169	3.59025	0.123565
AIPGENE27598	32.8694	54.2426	22.5513	33.4248	50.599	33.0058	37.4493	57.8656	47.0313	45.4473	25.6583	36.8419	132.093	100.182	181.563	93.855
AIPGENE27599	16.3443	50.0549	48.5891	19.4121	23.048	36.3449	41.3562	26.0537	32.9966	25.4414	34.1517	17.736	43.341	30.9321	15.7367	65.9524
AIPGENE276	31.865	18.2066	22.7311	20.1197	22.1481	22.7864	18.1152	16.9719	15.7898	16.7053	16.5268	19.1873	24.3863	17.5627	27.4434	25.2559
AIPGENE2760	14.4394	5.98842	9.19861	12.3805	5.05842	5.70371	5.12711	6.96967	10.2489	7.56653	7.51217	9.29205	6.67946	11.0275	2.94815	9.9134
AIPGENE27600	31.0757	15.8445	11.2113	18.5102	10.5566	9.76345	10.9081	15.5169	21.0659	20.656	12.3136	12.8266	18.4025	11.9273	7.30013	6.66904
AIPGENE27602	3.54906	6.64174	9.10158	7.68244	12.4037	7.45899	9.21537	7.13361	19.7906	6.72871	3.43876	14.1809	9.25484	4.92131	12.7001	12.08
AIPGENE27603	72.6785	72.437	71.6612	58.6337	108.232	109.846	73.4604	84.5748	90.0796	83.7671	38.1205	72.8867	78.9395	68.2424	108.673	109.98
AIPGENE27604	11.0407	2.42318	0.992649	3.29091	2.69616	4.30971	4.8959	4.83217	2.41831	4.12792	3.69853	5.93892	3.26185	2.68923	1.66696	1.35196
AIPGENE27605	16.8584	3.44893	3.70603	9.25721	11.0045	12.7721	10.4408	9.15437	3.68862	7.57423	5.9118	11.745	13.9333	13.7192	10.0721	3.7537
AIPGENE27606	61.3438	67.9895	70.3268	55.487	111.915	128.205	119.859	68.8094	93.0463	80.7978	43.7834	67.8265	108.801	91.5496	141.556	144.951
AIPGENE27608	31.2409	50.9203	36.3642	24.6786	20.7743	32.119	23.4324	18.9377	69.096	47.201	44.1337	54.8907	33.9124	49.1538	39.7971	48.3426
AIPGENE27609	19.5175	30.918	25.3705	22.9139	10.5146	9.68862	13.8767	20.291	22.5729	13.7696	35.7736	20.1735	26.6548	22.0326	31.4035	13.3743
AIPGENE2761	51.1048	38.4432	55.2044	45.6617	38.2012	45.0202	27.2754	57.0804	56.9954	57.6026	26.2713	45.976	27.635	32.391	18.369	23.2105
AIPGENE27610	15.6591	5.23661	5.90277	10.6889	7.58811	11.012	8.46728	6.2683	1.04892	5.98302	5.62348	5.93273	13.3749	4.22455	12.6688	3.91047
AIPGENE27611	37.7301	14.9457	23.2235	15.8761	13.9032	15.3723	15.4359	7.74185	14.8417	17.2097	21.7405	12.0118	6.79243	8.82633	4.72566	1.54376
AIPGENE27612	6.57626	5.31314	7.98852	6.15583	10.1484	12.7987	7.62488	9.76199	4.7202	3.00049	6.56239	7.22412	4.66809	5.05788	7.5859	7.1164
AIPGENE27613	3.05908	6.5783	6.86813	4.8856	1.71335	4.21298	2.27423	4.58479	3.8913	5.95443	8.423	7.66758	3.17181	5.42078	3.50306	3.88799
AIPGENE27614	35.0209	12.0498	7.96124	8.91726	10.7687	8.23262	7.07936	6.75191	3.96629	12.0295	7.49298	7.81446	14.5693	15.7822	8.87732	16.1484
AIPGENE27616	12.4095	6.369	11.7078	10.0841	4.73949	1.35785	8.10578	6.23883	4.0228	8.67991	37.6235	14.2309	8.62383	7.85267	8.21632	17.2193
AIPGENE27617	21.6984	23.2626	19.0671	19.5355	23.7623	28.0512	21.0407	14.9629	18.5704	22.041	15.1057	19.4538	20.5232	10.3251	8.54062	13.495
AIPGENE27618	24.1814	47.4123	34.636	34.1896	56.744	67.924	36.3814	33.4123	14.295	51.2536	20.7262	23.1278	17.2019	16.172	7.42404	4.54125
AIPGENE27619	41.8077	32.9418	27.1836	23.0578	36.2784	23.6279	26.6728	23.4818	23.9087	36.4174	26.9134	32.0092	24.2305	25.9588	16.7403	44.8846
AIPGENE2762	29.9768	51.3123	30.14	37.3779	30.0595	32.6961	34.2589	38.9771	54.9169	34.6937	25.4976	28.7646	57.6091	33.8308	42.6573	51.5166
AIPGENE27620	60.2418	36.2961	30.9129	44.6021	50.4405	61.1197	26.3067	58.9134	97.0326	35.3438	21.1407	43.168	40.7203	10.3763	52.7564	38.1125
AIPGENE27621	62.7499	36.8563	41.3333	35.5649	28.8984	42.7337	35.8428	34.5432	35.8902	38.9812	23.8	33.8064	45.951	29.4321	34.4426	45.7176
AIPGENE27622	17.2692	3.37145	6.92815	2.08561	7.90636	4.3416	8.46825	4.32914	1.20055	4.82836	6.61322	2.67546	4.27857	2.49147	6.99369	3.5679
AIPGENE27626	209.512	303.986	361.017	304.382	153.527	147.706	138.135	236.12	349.231	368.522	253.058	310.1	294.076	237.709	289.561	176.634
AIPGENE2763	55.723	49.5195	39.6255	43.5861	50.1031	45.627	44.593	56.1432	54.4916	55.1221	33.8543	74.6955	55.448	32.801	39.0497	52.9218
AIPGENE27632	3.96481	5.27084	4.25135	3.82855	4.82584	7.96947	5.6603	4.86867	2.58818	12.955	5.25388	10.792	13.7923	8.56986	21.0661	9.22596
AIPGENE27633	8.95934	6.79125	5.89957	7.81495	13.4966	14.7132	11.7702	11.6112	11.8771	23.3284	15.5473	16.3867	36.1071	21.5469	36.0774	39.3276
AIPGENE27634	13.4487	11.8352	13.4077	9.77037	8.06482	7.00904	12.752	9.65106	7.40126	10.5591	9.14092	22.6334	11.0377	3.36952	2.4998	2.13485
AIPGENE27635	16.3253	11.9017	16.3707	10.1224	12.5268	19.9446	16.1168	9.10581	11.0748	27.1371	14.1541	19.9918	19.7752	19.6731	22.2042	43.3252
AIPGENE27636	0.562666	0.182869	0.566351	0.843484	0.843714	0.981644	0.295952	0.194231	0.623779	0.424554	5.70714	0.514796	0.326494	0.742164	0.509605	1.34022
AIPGENE27637	0	0	11.8478	4.91932	1.32295	0	1.1697	0	2.07596	6.32443	3.55977	1.56395	6.43322	4.93967	5.04453	24.8092
AIPGENE27638	273.934	304.365	304.959	317.118	370.111	267.653	204.973	424.28	152.588	207.932	139.068	272.011	237.4	214.07	308.27	230.995
AIPGENE2764	20.4177	23.082	20.061	16.6109	28.0601	23.283	22.2589	25.0352	18.0885	13.1836	13.0922	16.309	17.7111	17.3586	19.1448	8.67887
AIPGENE27640	18.5423	33.7822	51.2388	45.7875	42.1071	31.455	38.9381	50.3348	34.2406	33.4159	43.4461	32.2248	54.3037	47.5692	50.1771	29.1149
AIPGENE27641	40.894	57.8855	66.5986	63.0229	59.83	68.0146	43.247	90.9279	57.1566	50.7302	37.6789	52.3221	44.1014	39.3862	18.4277	43.8049
AIPGENE27643	87.6192	86.2448	51.4187	69.3488	72.2425	71.1315	58.5419	95.6353	60.3216	53.147	36.4878	69.1474	67.6643	58.5487	70.4439	74.6942
AIPGENE27644	3.92605	2.37335	1.47163	4.62352	4.68727	5.67198	4.18284	3.17683	0.765427	4.4294	6.30863	4.89485	5.31637	3.53924	2.9436	4.36327
AIPGENE27645	4.13944	6.74842	3.58529	9.06373	2.51561	3.30816	4.19413	7.6164	3.85307	5.1277	8.33775	7.65723	11.4561	4.7121	6.93486	6.79184
AIPGENE27646	9.1722	12.8969	26.7347	21.1014	14.7775	22.2933	16.4258	21.4813	47.8498	17.7436	17.708	24.9923	28.2542	15.5975	30.2867	25.6685
AIPGENE27647	36.7989	24.1681	34.5875	28.991	35.9678	42.5182	30.5774	43.3649	81.4479	46.3716	52.8435	53.7146	58.6584	53.0298	55.2947	115.734
AIPGENE27648	17.76	16.0529	29.5893	22.6053	12.1487	14.9274	21.1853	26.2859	24.8029	18.0664	17.6972	20.7549	32.1751	31.8743	40.6806	28.9143
AIPGENE27649	17.7042	19.6924	13.23	22.2044	16.5927	17.2108	18.1994	22.9683	64.6056	19.346	18.6005	17.6352	25.2695	12.4961	13.5103	12.2536
AIPGENE2765	48.2179	50.5016	105.878	68.3652	53.8239	62.3845	48.296	71.3586	41.7395	57.9185	53.1269	68.5913	57.2059	50.2269	58.3892	52.0717
AIPGENE27650	18.7697	11.2715	20.1814	16.5058	11.2535	15.2234	8.63213	15.853	20.6335	19.3342	11.4883	13.9784	13.7146	23.8484	20.7612	20.9056
AIPGENE27651	26.8728	1.76423	7.4946	1.29651	3.75828	3.10826	6.62419	1.70763	7.57362	10.1741	2.74386	4.56435	9.56795	1.31146	4.76124	8.91974
AIPGENE27652	11.5379	19.0374	7.01317	14.2285	8.74322	10.1933	8.63733	17.5313	18.9459	6.14394	5.69574	3.64232	12.06	3.78806	3.10224	11.2247
AIPGENE27653	11.4514	9.211	10.5785	11.3779	12.1693	15.2872	9.64563	8.54865	15.1681	13.0176	16.6752	9.33384	12.9445	17.1196	10.9719	6.25635
AIPGENE27654	16.3717	3.81656	8.44759	10.7475	12.3406	6.33826	8.5307	5.84317	10.7719	24.0939	20.1259	17.1697	9.2445	11.2925	6.83263	18.1367
AIPGENE27655	8.77101	1.15356	8.9222	4.74855	10.1748	4.12397	9.92497	10.5005	3.798	6.17928	15.1606	10.3747	5.47753	5.54486	5.38259	6.0012
AIPGENE27656	15.2458	6.3852	7.87081	7.87998	8.63525	5.64778	4.19436	6.29725	25.5502	6.77418	5.14221	7.23142	11.7014	14.993	8.43472	10.8647
AIPGENE27657	80.8142	81.7082	66.4835	61.9529	41.4541	42.3007	37.3369	76.3132	97.3171	70.0698	45.1806	55.8536	64.1833	48.7026	49.7923	44.9367
AIPGENE27658	70.6562	34.7403	98.0709	48.5175	44.4575	52.0383	55.4664	51.6027	35.7885	67.3202	30.514	53.5567	51.8023	44.541	64.4914	89.5593
AIPGENE27659	16.4386	6.28959	10.2087	6.41674	7.73152	8.90384	9.04865	8.17286	2.22166	16.8331	10.0521	11.6307	13.5393	8.42177	15.7362	14.289
AIPGENE2766	0.24944	0.820725	1.77446	1.06756	0.465271	0.97712	0.92399	0.690648	0.701004	1.65455	3.3714	0.710857	0.183602	2.27276	0.284653	0.136996
AIPGENE27660	6762.63	7488.67	5473.89	5091.44	14028.8	15758.1	9916.58	6249.12	6546.89	8591.64	1797.62	7143.88	2893.47	3671.22	4016.13	6677.65
AIPGENE27661	29.7421	30.1686	18.6368	31.9701	23.1147	21.8423	19.4094	29.3281	32.7319	21.136	15.9794	17.0377	45.5999	26.3421	23.4733	14.9709
AIPGENE27662	44.5668	38.4802	34.0461	47.6495	26.6909	28.1769	21.4879	37.62	78.2306	42.4845	32.0709	40.3692	74.0479	44.9578	62.0301	51.3649
AIPGENE27663	24.439	28.9225	29.3569	28.6063	35.4222	48.3806	36.8768	36.1303	42.6643	27.7426	28.3282	32.4947	62.2181	60.1496	85.706	75.8346
AIPGENE27664	9.5667	10.1905	10.4305	7.23183	9.9019	5.53557	9.74447	6.20113	6.5389	6.01877	20.1931	6.97755	8.38541	5.65581	14.0085	7.39335
AIPGENE27665	7.16525	2.15916	6.99026	8.26054	2.12887	2.24627	0.865813	3.25696	11.3234	4.36519	4.38617	3.65992	3.38429	1.99429	8.21517	0
AIPGENE27666	8.78958	3.72299	27.9782	10.3314	8.75206	14.3284	9.47746	7.08717	1.99138	8.94556	7.85336	9.05389	5.852	7.23485	8.30243	9.97885
AIPGENE27667	55.8198	49.6043	35.3813	25.8481	26.1053	17.0635	22.517	32.5867	57.7871	66.1368	28.7207	41.3658	39.0061	26.0515	29.2325	32.9499
AIPGENE27668	46.3753	29.9946	60.7018	45.2287	7.44632	9.48565	5.89119	28.8474	47.647	47.2021	40.8457	42.5478	4.89592	26.7531	7.25971	11.047
AIPGENE27669	1.74548	0.744023	3.76069	3.59253	5.01262	5.11542	7.02946	3.13719	0.152799	3.61401	3.27723	5.37737	3.90506	3.37787	1.09162	5.73243
AIPGENE2767	0.799364	1.27159	3.66492	2.04498	4.05679	2.77343	3.9561	2.67249	2.25432	0.695842	8.42285	1.44745	0.377656	1.01266	0.588971	1.68982
AIPGENE27670	31.5223	25.8224	32.5458	31.818	25.469	29.4837	27.8085	40.811	57.2882	39.4556	31.5028	40.9373	71.2687	62.6721	53.1748	116.525
AIPGENE27671	15.8769	5.4263	2.65764	5.2133	4.17196	5.77402	7.22902	8.58105	1.394	9.15333	6.64932	9.14473	3.9035	9.24617	2.22686	1.09199
AIPGENE27672	96.1755	142.54	75.0822	105.787	144.05	138.205	129.86	146.506	244.122	155.42	110.733	154.717	244.675	175.126	199.799	241.977
AIPGENE27673	25.6485	18.4457	17.21	22.1508	7.61438	8.56931	7.75781	9.19194	21.0805	18.4381	8.01662	16.3992	15.091	9.70019	16.301	12.7025
AIPGENE27674	26.2466	37.2079	16.8408	20.9277	22.8835	25.5647	19.5659	20.0461	39.7513	28.1223	26.2794	29.9444	22.9184	24.2764	20.0917	40.2233
AIPGENE27675	8.63147	8.95532	2.72574	1.92892	3.68049	4.54345	3.32034	2.7339	6.99303	5.47454	3.56456	4.99659	9.8927	4.50284	12.6063	5.54935
AIPGENE27676	19.3917	22.8163	20.4282	12.213	20.9391	13.5666	13.8585	15.3977	11.9759	17.4088	10.8685	12.135	13.1699	23.1189	23.0393	20.3281
AIPGENE27677	21.9975	23.8924	36.6506	27.7341	30.8945	30.7156	48.3927	31.8905	39.0445	38.7924	26.5883	36.6784	89.2357	75.3315	56.8054	47.6026
AIPGENE27678	4.37935	1.99356	3.68196	2.71075	2.97754	3.94539	3.40198	2.21867	8.23795	1.5171	5.19666	0.862632	1.48931	0	5.96059	5.55583
AIPGENE27679	53.4115	53.3571	82.0527	59.8616	88.0313	84.9452	72.067	67.6933	94.7318	89.8383	93.2633	92.8725	97.853	92.3515	110.046	85.5501
AIPGENE2768	1.88704	4.62728	9.2696	14.7086	8.0586	18.8012	16.3402	11.9212	36.8468	12.9095	13.9492	20.4179	4.07746	6.10426	0.861814	3.63645
AIPGENE27683	114.947	84.2732	102.602	83.8724	114.094	80.658	84.4778	97.2743	83.9565	98.4658	73.6762	65.5289	68.104	66.7358	74.4683	69.156
AIPGENE27684	13.1132	10.9744	7.56376	8.98026	15.8937	15.3208	11.9254	9.84618	2.40945	6.88824	8.85852	9.57953	4.48607	6.1331	7.81034	4.49812
AIPGENE27685	1.36289	1.16995	6.43911	2.16004	1.27998	1.38204	3.70456	5.76631	7.51634	1.63971	5.82506	2.52709	8.42141	11.2724	7.18931	20.8094
AIPGENE27686	19.7028	18.1185	22.9914	23.8346	11.6788	12.6205	10.3009	28.4788	79.3998	46.3353	13.7579	28.3497	127.95	66.7417	116.083	151.157
AIPGENE27687	122.014	126.444	150.631	154.276	101.48	118.175	121.555	150.498	187.25	124.559	131.472	142.535	146.793	159.091	137.929	130.734
AIPGENE27689	1.04393	4.75658	5.04923e-08	2.67722	5.06671	0	0	0	3.72288	4.77736	12.0773	2.59206	0	2.82493	0.234098	1.33121
AIPGENE2769	0.85632	0	1.76201	1.0327	3.17934	0.824681	1.57449	1.17369	0.156493	0.61179	7.59774	0.526788	0.779191	0.951959	1.27412	0.348783
AIPGENE27690	16.4966	24.5937	10.2099	6.78375	6.23765	4.99638	8.55745	8.46837	3.77349	11.376	6.41093	9.3217	39.4826	32.1655	35.7147	18.3433
AIPGENE27691	17.7583	18.6488	15.6079	13.7471	16.6943	22.7182	18.6645	16.2226	37.8005	16.7735	16.2644	18.9188	22.6201	19.6485	9.7298	14.2298
AIPGENE27692	32.6844	22.2889	31.2302	36.0964	32.285	37.6767	34.3201	57.2295	17.167	19.7245	29.364	33.4406	27.5995	23.365	22.369	46.2363
AIPGENE27693	5.75384	4.41961	9.22411	4.90776	2.44998	5.23617	3.37851	1.75841	4.53806	11.513	3.02815	5.92423	3.57152	6.54221	2.42843	13.0264
AIPGENE27694	22.6596	9.52875	23.7995	12.7791	17.1418	17.5093	23.7189	13.1069	33.9711	17.5367	13.6413	14.9811	10.9366	12.0847	10.6322	14.1078
AIPGENE27695	47.6562	69.823	97.0592	58.8235	59.425	54.7241	37.095	44.4882	67.9249	83.8968	73.6945	73.3826	34.7007	44.0016	28.3717	38.9616
AIPGENE27696	10.4037	19.879	0.977369	7.06922	3.98367	6.12907	6.85087	6.34519	9.86237	7.22759	4.55307	5.33087	3.92432	5.29447	13.6788	9.04952
AIPGENE27697	2.5154	8.00199	4.04168	4.07868	2.8679	4.76252	5.73422	3.24213	4.29355	4.50237	3.56418	1.50373	1.95168	3.02672	0	0
AIPGENE27698	11.7736	26.5682	17.2483	17.7792	16.2831	15.1473	12.6078	19.5029	19.1371	20.0045	48.3659	31.8044	65.2728	42.1996	64.2836	68.2583
AIPGENE27699	26.2862	38.0347	21.6267	23.6844	15.396	15.3801	16.2367	16.279	15.8783	19.6699	25.8119	17.0455	37.9116	17.1687	27.373	9.3241
AIPGENE277	1.56623	0.510746	7.11356	5.79705	0.291706	0.456786	2.80197	1.03668	1.30796	3.698	8.21416	2.10234	1.71194	3.76883	0	0.25549
AIPGENE2770	16.772	14.8421	18.3841	7.23529	12.9247	10.913	17.3066	10.4334	15.907	7.98095	6.47599	13.0046	9.57073	7.74388	3.81601	11.5339
AIPGENE27700	14.3304	18.6158	19.4206	6.91826	20.8688	20.6849	19.4264	8.9109	6.71353	11.7933	6.3311	8.24094	12.9564	9.3175	26.1113	10.9105
AIPGENE27701	24.2026	29.8172	19.0553	20.9304	24.4328	24.8156	26.7815	22.5325	26.1754	46.7727	33.5502	31.9163	45.6441	24.6364	40.502	25.9045
AIPGENE27702	15.3449	37.3239	32.9356	30.0267	33.3295	17.5697	26.2867	46.6018	16.1677	38.3678	11.9797	38.2632	40.62	16.0862	18.2974	20.6094
AIPGENE27703	15.7145	16.8218	23.1953	16.4677	18.4594	20.772	17.2207	22.9087	11.7935	6.52674	17.9477	16.1588	7.54058	16.106	6.96281	11.2519
AIPGENE27705	19.0675	0	0	8.68759	4.51452	7.56924	5.35553	2.06241	2.78142	0.584321	5.20752	4.64338	1.95486	4.01507	5.77365	12.3892
AIPGENE27706	5.42242	32.208	12.5658	15.0193	29.7314	16.0893	19.3567	25.1466	23.7955	27.9482	31.7593	30.3619	42.8842	19.9743	34.0945	29.0754
AIPGENE27707	14.1078	8.49814	1.61002	9.21281	15.0192	11.2566	12.7618	13.7548	4.75034	7.83814	7.21955	8.20333	13.4776	10.6325	8.12061	25.1389
AIPGENE27708	30.2557	52.4613	39.4304	27.9405	47.9831	37.995	54.928	35.8753	25.3313	39.6152	39.2462	32.7245	36.429	28.9081	21.4626	32.6707
AIPGENE27709	18.7335	27.3092	16.1159	20.15	31.7349	44.2804	31.3463	23.4278	63.4198	37.8214	21.7069	37.5654	49.8268	48.2999	80.4352	60.4936
AIPGENE2771	2.34286	1.95778	4.38541	15.2277	5.89281	4.22602	13.5264	4.0435	2.53843	3.79323	61.6246	5.59293	2.22917	11.8077	5.95304	7.97206
AIPGENE27710	16.5629	20.9293	23.8175	25.5145	31.4143	21.7321	17.989	23.6034	15.008	31.9548	30.4763	14.5154	6.33234	31.203	0	0
AIPGENE27711	36.8956	31.689	72.1196	46.8139	56.8941	31.9573	44.8985	20.5817	17.0887	34.2734	605.451	26.224	8.12924	39.9089	38.4628	67.5504
AIPGENE27712	5.58258	0	6.8735	4.15882	11.2236	4.74865	13.363	4.62714	0	7.86936	2.64137	4.39469	2.91607	5.39797	0	3.4729
AIPGENE27713	10.3394	11.2835	8.17256	12.3071	7.80711	10.246	11.8931	19.7234	14.754	12.8805	20.3046	9.04697	11.0078	8.58786	4.57973	9.54469
AIPGENE27714	2.0213	0.679326	2.16132	1.69293	2.745	3.70481	4.0178	2.90359	2.9446	2.27077	4.8845	3.32228	3.05021	3.47228	4.53361	6.81391
AIPGENE27717	69.7396	84.715	90.052	58.7094	88.1635	104.387	102.175	67.6428	83.2241	27.3419	22.2683	72.9578	80.3146	73.3195	122.632	39.2693
AIPGENE27719	13.6569	10.9565	23.5785	9.73427	10.8018	11.7858	14.1799	10.0624	9.70412	11.6372	16.0033	10.5328	10.5333	11.9716	9.5929	14.0264
AIPGENE2772	0.214704	4.22441	0.435265	1.70166	1.40089	0.83874	1.3605	1.42463	0.450924	1.72716	12.1056	1.06738	0.157439	0.909612	0	0.939813
AIPGENE27721	53.3862	40.889	47.2926	38.4372	35.9949	28.1622	32.2483	26.3803	25.4232	45.8355	54.8066	30.56	13.9762	24.6213	57.1281	49.9087
AIPGENE27722	6.09633	6.23475	0.636556	3.07301	13.7251	8.60407	8.24797	3.08558	0.889672	0.87785	20.7811	1.79637	7.00559	0	0.711412	1.39364
AIPGENE27723	7.59136	24.1632	9.69759	6.7504	12.5428	7.95688	11.38	6.49964	0	7.30162	8.05919	8.72936	15.9338	11.5675	13.1534	16.8506
AIPGENE27724	2.25279	1.21707	1.03733	2.26657	15.107	14.2562	12.9398	5.31866	2.01212	1.99017	12.3106	1.78036	1.76643	2.80512	2.12209	5.17123
AIPGENE27726	8.57217	20.5889	14.0091	10.4923	12.4741	10.6617	12.6226	9.99931	7.52175	9.1236	14.4299	8.86069	10.7711	7.16644	7.64986	5.5352
AIPGENE27727	45.4844	49.5105	49.3144	61.2514	80.8546	82.282	75.9302	134.622	46.1342	27.9194	33.3534	25.8803	56.236	31.6675	49.0951	27.64
AIPGENE27728	27.5104	17.3353	19.7785	23.138	15.9845	13.0681	22.9815	8.02562	28.9944	23.9899	36.6425	46.6589	24.3533	29.9789	9.05028	8.02431
AIPGENE27729	5.74159	17.1988	2.7878	6.53521	8.8701	12.3098	8.49229	13.6663	4.83174	1.87703	2.85477	2.7337	12.2508	11.9421	11.8087	9.71253
AIPGENE2773	2.38085	0.866535	1.88717	3.27884	1.44121	1.24103	1.41375	1.38679	1.22578	1.34535	7.07558	1.67326	0.472063	3.10768	1.32899	0.582675
AIPGENE27730	23.5419	10.5779	23.3806	16.8508	6.28569	13.3053	9.56487	7.48903	30.5839	21.5184	15.0477	16.9648	16.7293	4.82955	9.45357	5.40878
AIPGENE27731	84.1498	107.531	80.8699	103.187	76.7127	111.787	81.4369	97.3976	138.79	131.15	56.7801	82.9091	107.48	47.9142	73.1656	67.1298
AIPGENE27732	2.3247	5.01084	1.4892	2.9663	5.60026	3.26113	3.62924	4.15385	0	1.6904	7.92389	1.50295	3.38242	5.55252	13.3751	3.99424
AIPGENE27733	96.5114	114.616	49.289	36.7065	0.873004	2.55675	1.0867	2.69104	0.130827	27.729	8.05817	20.1799	0	1.13097	0	3.47603
AIPGENE27734	1.66622	0	2.78909	2.12433	1.72256	0.537364	1.65263	0.307359	0.388323	2.80477	3.28776	0.78126	0	2.55778	0.417941	0.200839
AIPGENE27735	18.1373	13.7217	10.4706	11.2856	12.3832	7.46969	8.86053	5.67198	19.789	14.6519	16.9714	8.3751	5.59197	16.6885	4.97	22.9358
AIPGENE27736	28.1443	26.5493	44.4751	45.3074	28.2381	34.6266	25.603	31.6329	53.4089	32.2125	30.8835	43.9257	31.7743	50.6061	38.5343	47.0681
AIPGENE27737	6.11872	7.75251	6.13587	4.54229	7.73917	6.97702	10.6117	3.83463	0.733612	1.8418	7.10113	2.29099	8.25113	9.36985	9.09458	9.33358
AIPGENE27738	2.22612	1.49317	4.59129	6.01029	5.83159	1.77156	3.81562	3.72925	9.57746	4.24866	26.7174	0.968907	3.01362	9.30717	2.057	0.74946
AIPGENE27739	20.5582	27.0959	18.6304	22.1163	14.1219	20.3192	16.2692	14.7277	10.5816	17.917	9.71916	10.9144	13.1606	14.3408	15.2782	10.3598
AIPGENE2774	1.85137	3.35167	2.18408	2.00571	1.15986	1.69433	2.24566	1.81069	1.28669	0.641129	10.3402	0.394654	0.750398	1.77529	0.564906	1.63911
AIPGENE27740	53.5747	6.74535	8.14386	7.16743	17.9209	7.46386	9.41932	9.10795	1.78246	9.00195	5.30359	2.99151	1.86694	2.25238	7.58977	4.50147
AIPGENE27741	0.924614	0.379607	0.469183	2.29687	2.58621	2.93857	1.09966	0.767423	1.13468	0.437784	5.7279	0.575441	0.50941	3.82462	1.58093	0.76021
AIPGENE27742	254.825	225.74	56.6856	548.874	409.602	445.98	401.158	833.417	219.521	61.8437	15.2472	38.1628	347.573	241.633	341.843	459.425
AIPGENE27743	5.77831	10.7493	6.13125	3.03036	5.44309	3.69358	5.59458	1.2745	2.64918	3.09733	18.7139	9.19915	0.92508	1.69168	1.43394	1.51826
AIPGENE27745	23.155	24.1562	17.1095	25.7737	32.695	44.2991	42.1001	34.874	25.6657	16.0462	5.03998	9.18362	64.0131	45.7473	28.2442	77.1486
AIPGENE27746	23.7212	33.3832	21.1988	14.0162	16.3989	21.0084	13.5187	17.3843	15.0875	16.2592	15.7825	19.5858	24.4735	12.6878	15.414	12.4431
AIPGENE27747	11.9555	11.5504	16.1698	18.4976	6.85766	14.793	16.3282	17.5917	8.77208	7.02652	5.67195	14.5045	6.14204	27.4125	14.1281	54.4675
AIPGENE27748	0	0.772755	1.42517	1.71783	2.58367	1.37487	3.94722	1.5427	7.60084	1.31804	4.25085	1.33704	2.07989	0	0	0
AIPGENE27749	13.2191	1.94105	9.34633	2.04877	1.3744	1.51338	3.49355	3.02849	3.17642	2.21252	5.37061	1.29098	0.352703	1.39076	0.547833	0.417746
AIPGENE2775	24.7725	30.8129	33.9493	33.6053	15.865	19.9715	19.331	39.3058	29.8761	16.227	13.1852	32.2795	8.49214	14.2537	11.754	13.5589
AIPGENE27750	3.79173	4.31518	2.03652	3.3663	1.05878	1.59354	2.52247	2.08908	0	2.98175	8.15624	1.11318	0.197347	3.1837	1.00207	1.91808
AIPGENE27751	14.3293	19.1406	7.87908	12.6432	8.6385	9.0641	10.1438	7.41211	10.2734	11.2966	21.8954	6.09205	23.7107	43.1825	30.3129	32.1677
AIPGENE27752	2.56623	0.37766	0.89195	9.93754	1.85937	6.13399	2.88305	34.0352	0.240935	0.222459	4.41081	22.2281	0.169979	0.386278	0.723626	0.815285
AIPGENE27753	6.37314	4.88045	12.9022	4.55912	1.5619	2.88233	4.66957	2.26896	0.901429	3.66427	21.0979	4.20813	6.89377	9.02167	9.11798	16.0867
AIPGENE27754	96.9422	54.979	80.8301	69.9673	85.6654	92.9752	95.4948	75.8712	78.0278	82.7222	35.7306	78.8443	87.0914	79.5638	126.791	83.9404
AIPGENE27755	1.50969	1.35631	7.7959	3.78585	0.581951	1.3865	1.61418	2.87524	2.00185	3.14913	3.04076	3.31084	0.30098	2.35988	0.539855	0.840897
AIPGENE27756	69.1668	38.5289	36.5294	21.8168	1.32806	1.11812	1.05666	1.26285	0.241344	12.6926	6.90222	6.00159	0.630943	1.38829	0	6.12006
AIPGENE27757	22.204	24.5673	24.2475	32.6068	12.8309	14.8097	12.7318	21.3355	21.1813	23.2497	28.6746	28.8646	24.9236	18.9306	13.965	9.45397
AIPGENE27758	8.86579	0.88115	3.24548	1.95699	2.44262	1.04398	2.80676	2.33741	1.13095	1.99619	19.7237	2.47659	0	1.95648	3.0262	11.2146
AIPGENE27759	10.9083	12.0384	16.8636	16.7007	15.0858	6.24998	6.71629	6.9032	12.3243	14.8068	13.2189	8.07358	7.82364	12.4994	5.04607	11.3215
AIPGENE27760	27.4243	46.1168	50.0905	30.4412	27.4605	39.2759	26.5616	34.3309	49.2882	38.9596	31.7294	45.5176	41.9644	45.1289	51.8072	61
AIPGENE27761	9.83761	15.5164	14.405	12.1449	13.8967	14.8032	10.0983	10.4035	5.02428	14.5025	17.7656	19.4608	14.8085	13.4975	3.16461	9.37355
AIPGENE27762	30.2106	47.5556	27.1194	26.0975	20.2753	21.1358	18.4062	30.16	42.8661	25.2788	27.1831	47.3739	59.8413	35.1917	36.7722	60.8529
AIPGENE27763	177.747	184.836	151.696	179.132	166.458	180.194	99.0922	165.662	328.303	241.458	130.863	280.682	211.421	225.66	180.896	211.353
AIPGENE27764	4.66846	9.23161	3.0362	5.81757	2.93212	1.46474	2.07796	2.86133	17.173	4.55676	27.7424	2.51449	1.94156	2.4379	0	0.27577
AIPGENE27766	38.895	13.2752	27.9357	35.4674	27.5848	19.6274	25.1846	15.6231	28.8978	24.0589	93.2284	20.2461	11.2732	16.1639	14.7785	16.2042
AIPGENE27767	15.8918	17.4614	6.85147	11.2581	13.9395	15.0172	15.3468	13.9675	11.9754	7.94531	9.13903	8.32708	12.6142	13.2063	16.3823	12.8365
AIPGENE27768	4.8924	2.52898	3.79647	4.93915	1.69191	3.31575	2.76321	3.94459	5.01325	5.82859	8.82807	7.02091	2.49101	2.62137	0	0.528713
AIPGENE27769	66.1237	35.5117	24.5917	28.708	37.6273	27.9639	27.1886	27.3663	13.8809	20.6513	55.9938	17.1244	28.2262	17.8129	25.8012	32.0809
AIPGENE2777	50.6995	25.6219	64.4499	68.766	57.9958	61.9838	53.1488	69.2406	45.9846	63.7384	39.567	52.2378	69.7603	61.4549	78.0474	60.6893
AIPGENE27770	18.0189	49.5181	28.4208	34.6762	16.5955	30.2829	24.171	33.364	40.9749	37.4737	19.4013	37.9274	25.6747	39.1733	33.5323	52.2124
AIPGENE27771	33.8848	27.0874	30.2677	23.7223	14.1289	15.6926	21.4908	22.0343	40.1762	20.5451	7.5029	9.24902	32.53	33.0994	47.66	44.3889
AIPGENE27772	24.8233	47.8287	44.6457	70.6547	60.9361	49.8735	61.2576	126.662	42.7071	27.5496	15.3862	48.8906	50.3721	37.2522	52.3869	34.623
AIPGENE27773	7.59769	1.18537	16.442	8.33465	8.30509	8.9732	9.26747	1.61052	13.8912	4.1228	62.0951	7.69016	9.07456	21.177	17.3066	56.0952
AIPGENE27774	38.1453	68.1528	65.4323	59.8549	81.7892	60.1551	69.9656	107.489	20.7001	35.8185	34.9274	35.1834	48.3383	36.635	53.8184	26.0767
AIPGENE27775	40.0592	33.95	64.6691	54.8283	50.8805	71.9417	56.8199	62.4568	25.8902	42.1454	49.3115	55.136	52.6191	54.9149	55.798	70.5642
AIPGENE27776	19.2819	20.6117	12.3352	15.4138	16.9722	16.3739	16.1073	16.8132	28.1849	16.2179	13.9044	28.5385	18.5959	19.8733	18.0185	23.2566
AIPGENE27777	5.50262	14.2656	16.214	13.9251	11.4335	11.4307	10.9498	8.66157	14.4857	10.7669	11.1434	12.4678	11.7572	5.16141	10.543	3.66143
AIPGENE27778	25.46	38.1381	20.5694	20.8681	23.6265	27.8887	25.9523	27.1007	24.2758	16.0966	29.3143	15.4293	20.8261	21.5029	35.5633	59.5843
AIPGENE2778	8.5419	5.80055	30.2324	12.5158	11.2108	18.8826	7.99242	14.706	3.30994	15.2844	11.451	8.14934	59.4971	36.5066	35.7945	54.1054
AIPGENE27780	4.09813	4.14763	2.34837	6.13079	1.43218	2.00671	2.02866	4.2421	0.534528	2.76751	3.59419	4.37723	3.90614	2.95412	7.02965	11.9733
AIPGENE27781	8.45319	13.2421	15.0896	15.8281	5.31504	0	1.03806	5.35831	55.4011	39.6948	29.89	44.2674	8.22234	7.99364	3.3577	0
AIPGENE27782	11.2882	0	2.61233	2.83417	2.36204	3.76707	7.00529	0	0	2.41724	12.2198	5.17514	3.01132	0.709079	0	22.786
AIPGENE27783	12.5189	10.791	20.8547	15.9153	8.53763	11.2747	13.0067	13.6498	19.0839	17.7134	10.7148	15.0339	56.7208	51.0581	67.2012	57.0382
AIPGENE27785	9.48355	9.11544	3.10231	7.59437	7.79762	9.24041	10.7651	4.65454	0	8.56447	56.8997	12.8975	4.77299	8.56299	12.4875	6.81336
AIPGENE27786	35.7254	26.0798	8.80548	7.1272	0.277871	0.292673	1.42211	0.1652	0.210212	12.9993	1.59337	8.09566	1.32174	1.09055	0	0.328733
AIPGENE27787	49.738	25.7747	44.9543	51.8276	40.6622	47.2885	25.9977	67.3803	142.529	24.1754	26.4962	24.6404	149.615	45.1835	58.6519	37.1909
AIPGENE27788	27.8678	16.9627	40.9748	24.1204	32.8531	19.3148	21.0131	21.4825	34.3678	22.8292	26.6851	27.5933	33.411	17.1849	22.1535	14.5691
AIPGENE2779	31.5158	41.2044	10.2143	19.2518	52.6087	38.4557	15.2035	56.613	6.43471	4.09926	6.22103	5.6512	12.7069	20.8949	17.6519	9.47621
AIPGENE27790	6.99421	7.83524	5.29769	21.4799	3.49113	7.89861	12.2541	7.03648	3.68599	134.926	7.54005	43.8885	26.363	12.7519	7.0106	2.09797
AIPGENE27791	17.5822	6.80492	5.93876	14.7874	6.65489	5.73275	4.37761	6.74413	18.5251	90.0315	15.2243	30.3959	2.63608	9.74167	6.80592	7.67151
AIPGENE27792	13.1541	16.1179	4.64812	11.6283	0.683798	8.92074	3.64197	4.572	3.48158	4.25178	4.15212	4.90845	2.48819	2.25766	1.78779	2.02429
AIPGENE27793	12.2543	15.8236	24.4147	24.8289	18.5811	14.4453	19.2818	13.2692	19.3539	16.3242	69.3118	19.4707	9.24892	10.9507	15.3458	8.39408
AIPGENE27794	27.9608	24.1963	31.0672	19.5338	24.5213	21.2809	25.276	25.119	38.8116	23.9652	16.2959	21.534	40.5989	31.6712	27.7398	53.1468
AIPGENE27795	34.3428	41.0488	27.5853	44.1831	9.52839	16.7357	10.5063	39.6426	48.6513	30.962	26.1895	30.3347	73.5304	27.1455	27.7392	21.46
AIPGENE27798	57.2119	60.8094	134.683	73.5314	63.5609	66.2937	41.0253	56.7949	47.5969	101.162	49.5016	70.3534	36.2762	36.8762	47.7103	49.9897
AIPGENE27799	0	3.1584	2.78568	1.86358	0.255287	0	1.59512	0.151676	0	2.35433	2.31018	0.488434	0.605796	0.36108	2.5017	0.150671
AIPGENE278	25.2927	34.2494	66.3154	59.5677	48.6846	44.5398	56.3419	84.0278	30.4318	49.9104	69.5798	54.1348	33.1873	42.2948	36.0459	27.5401
AIPGENE2780	6.83604	2.68768	7.14217	4.973	8.78784	12.2019	5.78945	2.65838	5.87953	7.39727	2.52942	9.23121	6.85691	1.43852	0.57034	10.8032
AIPGENE27800	1.69774	0	3.49607	3.94945	9.52706	8.00859	5.90325	6.63034	0	1.01181	2.28376	2.30472	0	1.60395	0	2.85131
AIPGENE27801	51.9346	36.6727	69.7549	53.172	45.5031	40.6046	29.1595	34.3212	71.4482	65.2524	42.6023	46.3516	58.2913	32.7303	17.3192	48.8355
AIPGENE27802	33.2695	31.1336	44.2277	29.3821	37.4294	32.4388	29.0951	26.2129	75.5705	49.0182	55.7631	47.2972	38.9335	22.6919	33.8452	37.308
AIPGENE27803	109.076	52.7702	108.8	69.2483	69.2237	73.8568	46.8074	77.7225	106.973	111.756	79.2015	110.76	59.0687	84.9681	66.3054	52.0107
AIPGENE27804	54.4991	44.4261	42.5107	30.7139	27.457	37.6899	16.6026	28.8486	63.4184	52.7422	88.2544	58.8124	34.3281	28.2789	18.6784	11.4662
AIPGENE27805	26.3311	26.0245	16.7663	19.3139	12.2997	16.8686	15.542	13.6577	6.06642	13.877	8.86348	12.5437	6.09445	13.3331	10.6268	33.2139
AIPGENE27806	34.5015	46.516	50.0043	40.5201	38.3459	55.6539	33.1291	46.322	53.8689	55.7565	39.8769	99.6785	80.4486	33.3872	26.2625	105.915
AIPGENE27807	11.7843	13.5644	20.3511	19.6647	9.40609	12.7479	15.858	24.9355	11.1369	6.11299	12.4724	10.3428	18.2952	9.77055	7.47414	20.0413
AIPGENE27808	11.0817	30.4651	12.0562	18.7846	9.23774	7.14156	7.03331	8.05383	19.9691	14.9471	11.6468	16.0612	10.9554	11.6999	9.14747	8.90896
AIPGENE27809	32.8067	40.4695	32.9447	31.2633	27.3163	35.4403	29.9862	31.2153	53.0711	31.1431	38.5835	53.8293	39.891	27.0222	53.7836	15.0275
AIPGENE2781	13.6939	16.1206	30.0853	29.6729	33.9529	26.8234	31.6528	54.97	24.5303	24.8644	38.1362	34.3775	31.8415	28.0895	35.4501	34.3678
AIPGENE27810	2.99039	3.30687	25.3149	14.0143	2.78809	4.05373	5.0149	3.68718	8.46924	13.8869	19.1646	9.06971	2.38063	1.8013	1.99722	5.21607
AIPGENE27811	46.5535	10.5693	17.7389	19.0015	18.6601	14.8034	18.7668	26.3553	10.7574	12.5245	10.1173	15.1172	4.76015	7.83914	7.19396	22.192
AIPGENE27812	23.6018	41.6763	25.4145	22.8784	31.4216	40.0432	35.3911	22.2401	27.1174	19.1356	36.4087	30.4963	36.7856	42.472	38.8436	41.4815
AIPGENE27813	20.6333	13.3446	11.963	11.1969	6.33882	9.47929	8.71976	7.06488	14.7082	11.4269	8.09985	8.38848	0.770506	11.4449	1.79085	2.44339
AIPGENE27815	63.3112	63.8136	67.1832	61.8559	46.957	56.8827	53.6929	72.5592	77.9121	50.6131	38.2027	51.4574	66.5659	73.5436	110.701	59.6805
AIPGENE27816	272.88	240.701	273.413	162.148	227.319	216.784	190.24	291.658	206.049	166.337	136.978	136.148	196.535	194.289	186.342	75.233
AIPGENE27817	32.8445	36.6556	32.0133	44.5782	64.0952	58.8747	51.7759	75.6747	20.8932	26.1334	31.2698	36.4696	45.8478	34.9035	47.21	41.5473
AIPGENE27818	9.61497	13.9943	25.66	12.7976	10.4593	5.13264	10.6342	13.5883	3.25731	6.42223	57.4538	8.03379	5.10367	3.65772	7.74439	5.2813
AIPGENE27819	48.1902	16.8554	16.4989	18.4105	23.1578	22.7988	19.4521	19.3034	40.0319	23.1072	9.54631	15.4384	23.0855	20.4799	23.657	18.8664
AIPGENE2782	1.99707	1.68169	2.81617	1.26059	2.90297	2.74354	2.57851	2.47469	0.743029	1.6753	1.70216	0.828932	1.73923	2.65819	1.44405	1.74295
AIPGENE27820	51.9255	67.0817	89.5766	49.6692	52.3099	52.1134	55.5692	56.5205	60.487	50.9135	63.5174	57.8484	61.5261	53.5629	69.0688	74.9826
AIPGENE27821	10.1231	38.2107	8.49843	12.4005	14.5763	19.8357	14.3026	13.3212	35.7053	10.7152	13.6318	6.2529	35.4193	18.8789	7.11705	74.2139
AIPGENE27822	29.3313	61.3287	51.2112	26.092	21.1111	26.9462	14.5077	34.0264	207.864	76.4513	30.0376	75.4945	58.4124	50.6843	13.0352	6.0809
AIPGENE27824	14.6217	12.8523	9.44922	3.09992	4.74032	4.55201	6.93654	2.81183	4.44926	11.1294	10.2515	4.7395	1.8641	6.539	3.8603	1.27504
AIPGENE27825	10.0738	3.66056	102.088	54.0122	4.6928	5.63536	11.899	17.3089	53.5215	94.0957	95.9016	53.9837	13.6378	32.5342	4.6655	19.0298
AIPGENE27826	51.6835	51.7429	65.7643	58.2902	32.7845	35.2728	32.9825	51.4903	108.923	70.0534	47.9564	53.4374	60.8834	53.9049	39.0831	31.815
AIPGENE27827	3.05043	7.58677	12.633	9.19882	7.86479	4.4102	5.90841	5.9876	16.1726	5.07475	11.4512	7.88559	36.0019	29.5311	50.803	40.3373
AIPGENE27828	12.8482	6.43142	12.9408	12.5398	6.42641	11.0339	7.36798	10.5723	23.784	6.36586	8.78419	10.4788	13.6296	13.3483	11.6003	25.9412
AIPGENE27829	0.67428	2.51616	3.40245	3.82819	2.61032	2.87445	1.0946	1.59719	0.315937	2.46104	5.86975	1.99749	2.4482	3.40027	1.51278	6.13481
AIPGENE2783	15.0658	14.5421	7.7417	11.7719	15.9223	16.885	9.73136	16.5565	13.8455	8.48959	7.32616	9.44188	5.93317	11.2479	5.47337	6.85381
AIPGENE27832	2.47889	20.9173	9.26434	9.92354	19.487	11.9054	13.4058	13.643	4.15272	6.30205	8.55594	5.8036	15.3071	9.21096	12.6047	7.02645
AIPGENE27834	17.7884	5.30922	3.63909	5.9959	6.96308	3.15462	3.44039	4.34621	15.6283	9.7494	20.6473	7.13334	4.95511	3.72657	12.7783	7.2002
AIPGENE27835	10.6444	24.632	60.5611	40.8631	7.41159	7.60665	8.77088	15.2873	12.4625	38.8379	35.3771	20.2434	4.0258	20.0005	5.46275	2.10068
AIPGENE27836	32.3814	25.0709	17.2426	18.9757	15.4919	26.8084	17.7605	18.2721	45.7428	27.9792	20.7759	32.2901	31.7342	21.6442	20.6743	20.8343
AIPGENE27837	23.6183	17.424	95.1948	39.701	8.35949	9.2112	15.817	12.3759	33.6562	38.3072	29.8287	33.8109	29.9192	36.2622	18.8172	19.3773
AIPGENE27838	2.81795	8.77962	14.7895	8.90531	5.26493	9.04261	6.00279	9.59983	14.7577	12.563	9.58277	12.92	23.8607	8.43543	22.2486	20.1505
AIPGENE27839	24.6349	24.412	64.1056	30.7577	0.811419	1.99317	1.38375	7.07379	25.1503	29.0154	27.4684	32.2271	5.78521	12.7292	1.65779	0.159874
AIPGENE2784	27.4132	7.17069	17.646	14.619	14.8233	20.4243	16.5015	10.9945	17.7823	18.1782	13.9953	22.8018	24.4369	14.8485	22.24	27.3479
AIPGENE27840	160.464	191.66	116.025	153.983	186.059	168.997	146.008	229.298	250.908	94.285	54.8686	162.693	115.784	122.896	116.475	214.766
AIPGENE27842	13.3733	6.61378	17.9649	7.69002	11.49	7.27149	6.91294	12.819	5.66051	7.74158	11.6298	5.71847	5.51675	4.19701	1.29624	6.9649
AIPGENE27843	14.0759	26.8335	20.4999	19.6743	22.6475	31.9592	23.7549	28.9071	18.1418	20.8507	20.3356	30.0238	36.6739	25.1774	21.474	9.08019
AIPGENE27844	13.2159	6.42247	10.0827	6.8709	11.812	9.30227	7.52562	5.23714	7.61609	7.92158	8.74804	18.6757	47.604	6.8501	4.91428	12.6334
AIPGENE27845	0	0	10.248	8.23585	0.884057	3.29565	2.02707	1.58411	3.396	16.2398	15.641	8.41434	0.35625	3.52464	0.546393	0.265784
AIPGENE27846	33.9052	23.266	18.1489	12.0516	1.08261	2.72536	1.2276	3.08409	5.86327	19.0229	8.94202	8.25957	3.41224	12.8135	0.529461	0.127305
AIPGENE27847	106.611	17.0256	31.3707	19.8648	16.4876	21.6006	25.1735	37.5482	25.1364	45.3996	12.5825	28.546	31.8791	26.0057	12.94	0
AIPGENE27848	0.967042	5.82378	2.6526	1.60063	1.14816	1.4879	2.23305	2.88471	3.17787	1.40745	4.36287	1.6077	1.21551	2.35838	1.40367	3.81704
AIPGENE27849	8.63196	7.77493	7.73901	8.87661	4.70443	8.17259	10.1562	14.6077	14.0579	8.38298	17.9211	22.3903	14.7372	5.96763	19.0087	7.1971
AIPGENE2785	1.92817	1.38506	3.68372	6.53545	3.89333	2.97343	2.9862	6.94652	8.44182	1.49963	6.86283	3.64715	1.22979	5.99547	1.01884	0.795626
AIPGENE27850	11.6548	9.38723	9.65033	9.29444	0	0	2.84518	6.6469	0.891255	10.4714	16.3889	6.09575	1.86815	5.39447	5.77459	2.26507
AIPGENE27851	16.1257	12.7051	13.5283	24.8676	17.8818	20.9144	12.5381	39.0348	29.691	29.9318	25.0287	43.2315	44.1049	43.8085	36.7023	44.9585
AIPGENE27852	14.9339	19.4942	22.3481	21.1893	27.7844	29.0443	29.7135	20.4569	29.2302	35.1563	31.1686	41.6315	23.4378	31.1564	22.8007	57.1783
AIPGENE27853	3.41121	3.86039	5.91788	7.13971	11.1924	7.9972	11.3547	7.97908	10.3257	5.99463	10.1129	11.0558	6.93656	2.50104	5.95572	5.1748
AIPGENE27854	134.901	110.55	177.628	255.77	147.926	235.467	465.434	350.812	248.335	65.2579	87.2835	47.5027	377.788	140.775	454.435	252.608
AIPGENE27855	30.5776	25.657	36.2231	24.2465	41.7152	48.887	38.5321	31.2859	49.8087	37.6901	27.2855	46.2286	67.7017	86.7589	77.1639	69.6575
AIPGENE27856	29.6806	19.929	11.7957	14.5546	14.5839	15.6291	19.189	9.01704	12.6654	41.3574	11.0111	17.3803	11.7833	18.982	11.2273	10.6835
AIPGENE27857	25.1268	24.0296	38.9182	41.8294	52.2774	40.1934	36.6458	57.1275	19.2482	36.5013	41.4408	45.1896	47.7394	39.943	37.7796	49.8346
AIPGENE27858	38.1228	33.8075	37.9066	43.5804	44.8065	65.7472	41.7713	48.5532	90.9449	40.9064	24.2031	38.1858	60.7474	45.4151	25.8298	35.6075
AIPGENE27859	3.70674	10.2443	38.3151	18.896	8.19398	6.04386	11.7321	14.6756	34.0185	43.2635	20.2152	28.4791	1.72966	17.5672	3.4893	2.58043
AIPGENE2786	10.6373	24.0803	19.4394	22.3775	24.6861	25.9004	22.123	30.4826	4.31222	19.814	22.4437	24.1384	21.5443	23.516	14.8245	10.2417
AIPGENE27860	1.433	10.7683	13.9463	7.40269	5.66486	0.442283	4.92403	8.0074	8.23625	9.12272	11.0089	5.96314	11.4832	4.88192	5.88898	3.61863
AIPGENE27861	44.991	64.079	168.217	80.7873	23.3144	29.2568	33.4664	43.8421	50.9893	97.5634	60.2005	54.5581	51.4712	51.6439	24.8246	42.2712
AIPGENE27862	11.671	14.6939	17.5912	8.72426	13.8766	12.2233	18.9496	17.1145	24.8667	18.5012	13.9588	23.2767	25.0141	22.3716	39.8067	25.9323
AIPGENE27863	19.8469	13.3857	19.4554	20.8487	43.9918	49.557	31.8012	34.0284	21.1628	19.5176	7.39472	12.1441	53.2342	27.5105	42.4538	51.071
AIPGENE27864	4.20977	19.5693	0	8.56021	8.38047	22.1298	8.49874	4.42307	46.4299	4.02908	6.90601	1.15386	5.19172	4.60865	5.49791	28.0063
AIPGENE27865	23.5954	28.9117	8.30291	28.2187	81.671	58.3276	47.0693	37.4758	26.9167	10.8677	10.4852	13.5817	69.5265	29.4462	62.4737	70.9465
AIPGENE27866	1.06607	4.5082	5.53342	6.67385	2.99643	1.06803	2.87081	3.28654	0.385779	5.1028	2.67549	2.53401	4.04843	6.67392	8.04765	3.92634
AIPGENE27867	21.1795	16.1009	17.0461	13.7783	13.3141	15.5164	15.1523	15.4202	13.6582	14.4882	14.9349	14.6768	13.9331	12.6757	8.34328	13.6286
AIPGENE27868	9.79647	9.22153	3.94693	6.35705	7.98541	9.20156	9.64538	3.61039	15.3556	7.96877	6.41693	7.42829	50.1449	14.6315	79.922	52.4993
AIPGENE27869	1.3227	0.477153	0.670683	1.03462	4.82748	6.27177	5.78132	3.0788	3.56535	4.44988	1.3351	2.32751	41.1678	36.0478	67.9248	64.2372
AIPGENE2787	14.2404	15.9638	17.8738	12.6436	14.9958	14.8692	10.2602	16.9058	9.48906	9.61241	12.4146	13.8361	12.5169	6.09429	9.94071	22.9355
AIPGENE27871	26.8429	24.0602	27.7846	26.6821	20.2646	23.8938	20.1546	24.7791	32.6807	22.7065	26.0524	23.1011	26.5847	29.3637	29.2745	35.637
AIPGENE27872	10.3229	1.50578	0.631664	1.74348	2.95891	2.24219	2.6412	2.05291	0	0.438618	6.05298	0.773635	0.791927	0.744871	0.37378	4.1559
AIPGENE27873	13.1844	10.9039	8.10809	4.39682	9.14769	8.11056	8.60049	6.80854	8.15081	6.74336	6.49149	6.13297	12.2052	9.9904	9.20231	11.5969
AIPGENE27874	45.1823	29.9885	36.2118	41.3354	46.9391	49.9506	50.987	51.6423	41.9592	38.8436	19.9674	32.0419	61.8776	34.6363	68.8978	36.3345
AIPGENE27875	2.00248	2.39796	5.5983	1.82668	3.09909	1.06809	4.83395	2.54989	0.727331	3.70298	8.87038	3.94321	4.2216	2.65465	1.8428	5.3063
AIPGENE27876	0	0	11.0693	9.43663	12.4094	7.78474	10.3806	10.7166	19.1773	6.38767	7.38119	5.35568	11.2123	10.4552	2.23846	4.45978
AIPGENE27877	19.4351	26.3288	25.134	27.2296	27.1887	36.8403	19.3701	30.1123	38.1261	10.1459	17.1147	20.7147	12.4255	5.11119	26.0713	16.8965
AIPGENE27878	26.0446	21.4676	10.1108	11.4047	17.028	21.9569	19.6008	13.1504	3.81141	22.7123	11.5205	10.828	5.61317	20.6366	4.82732	19.8587
AIPGENE27879	60.8839	125.858	0	5.42748	369.252	253.681	139.165	41.5121	1.34701	2.06671	8.10146	1.3598	45.7286	0	0	0
AIPGENE2788	15.3447	7.00542	23.9135	6.83156	20.6165	31.3666	20.2273	10.3663	314.477	27.6739	21.4157	68.3527	124.001	37.4268	0	22.9149
AIPGENE27880	3.6398	6.44026	1.23327	6.06295	4.95145	2.83453	2.69339	6.0123	8.19947	10.1279	6.10391	6.19409	4.81422	10.7378	12.9834	6.7777
AIPGENE27881	23.1866	35.3792	43.9597	31.4099	17.6237	19.8448	20.0343	22.3737	48.6078	44.8747	28.7878	45.3375	18.7205	32.6946	21.2921	24.2979
AIPGENE27882	23.1002	30.4857	21.7529	21.9729	26.2261	31.9243	20.644	32.8683	8.03764	17.5121	15.8747	21.9993	16.4632	18.1999	17.4143	11.8681
AIPGENE27883	0.709596	0.577592	0.902065	1.03081	1.27982	1.29299	1.86403	1.49857	0.900301	0.615606	2.14981	0.44327	1.43069	4.98668	8.76634	1.92006
AIPGENE27884	9.05993	12.8172	15.5145	4.6039	8.08263	18.3327	11.3723	7.15651	1.47096	2.82842	5.80825	3.84838	6.16121	3.66968	1.70541	3.48118
AIPGENE27885	8.75559	20.8394	14.5988	13.9453	19.1565	21.1391	25.5452	16.3947	22.5111	18.7539	18.7461	14.3696	22.7392	25.3526	51.0038	27.2749
AIPGENE27886	7.27281	1.89762	2.32771	1.40404	2.09751	4.49346	3.32005	1.25575	7.30968	3.21647	2.64261	2.46113	2.98318	5.26891	1.3016	4.76896
AIPGENE27887	8.40444	9.30972	16.8075	14.2425	7.08839	10.4844	8.01097	13.0336	5.40845	11.1581	17.4179	8.96383	8.78376	14.0259	13.8567	9.91788
AIPGENE27888	8.11819	0.576918	2.47389	1.07477	2.99465	0.355575	2.42922	1.84007	1.83182	2.91288	2.72871	1.23693	1.29081	2.05272	2.20427	4.73851
AIPGENE27889	4.14742	13.1349	8.60133	7.77957	13.1113	6.74399	10.8794	11.9067	24.7253	5.95241	5.00108	5.6797	13.7586	3.88849	19.8507	7.62505
AIPGENE2789	24.6209	36.1017	22.8296	13.3172	13.3273	21.2971	30.952	18.149	16.5744	9.35735	6.68597	11.9708	55.7334	48.2856	32.4922	30.314
AIPGENE27890	2.33558	1.38074	7.64057	3.35615	0.502437	0.822476	1.96615	1.76864	0.881096	2.23969	6.16168	2.8777	1.15384	1.21237	0.725978	0.576612
AIPGENE27891	26.9415	30.6985	35.3569	24.5107	31.0984	23.99	28.4163	24.4845	23.2895	31.0876	10.1848	20.4346	14.3548	24.0283	25.4006	31.8265
AIPGENE27892	0	0	1.73328	1.76284	1.39854	2.65421	3.66639	0.65202	0.318638	0.298742	6.99264	0.722838	0.305109	0.505454	1.90037	0.416426
AIPGENE27894	7.17494	7.19518	3.30176	3.0488	6.18519	8.89114	6.78777	7.86988	4.93473	5.39341	4.78901	4.85563	4.45041	3.81802	2.83777	5.85784
AIPGENE27895	19.5313	16.5345	32.6895	33.6514	8.64257	11.967	18.4195	26.772	76.6453	37.9276	22.8421	42.4952	68.475	45.8992	44.1322	24.3112
AIPGENE27896	103.993	96.2751	141.898	127.113	89.0343	73.7355	100.57	148.767	80.6379	92.9767	86.1651	91.839	109.843	141.266	164.688	117.378
AIPGENE27897	53.7187	41.3683	28.6089	29.9213	32.0022	26.5542	26.8139	31.923	30.0815	30.2612	40.6258	25.3308	23.6983	26.051	28.1818	28.5664
AIPGENE27899	125.056	151.105	108.733	114.276	130.354	132.102	115.559	136.08	111.151	124.242	114.827	140.584	144.849	141.859	139.714	146.545
AIPGENE2790	31.0865	22.6774	26.7658	22.1004	26.7546	30.4665	28.0258	24.1588	35.2046	15.9248	19.6951	19.1727	7.95123	12.0066	14.5661	11.8743
AIPGENE27901	16.8657	4.9335	5.81514	9.99771	10.1517	4.27004	5.0453	12.8165	3.06506	11.4799	10.1804	14.5655	5.62016	6.2939	6.21717	4.49302
AIPGENE27902	2.73536	1.13516	8.0472	8.84756	4.47105	4.04785	3.82143	3.80178	11.3993	28.769	11.917	17.1972	3.55925	2.09725	1.96207	0.948437
AIPGENE27903	10.3075	4.96293	10.2	4.29854	6.2103	2.29446	7.95853	4.61944	9.18938	5.68819	2.80055	7.51903	11.1137	4.6861	16.7808	17.1372
AIPGENE27904	22.3392	10.1621	17.5205	10.2226	17.1309	13.4272	8.81642	18.4037	15.2526	16.5481	7.92069	14.2392	9.8978	7.84884	7.27239	30.3624
AIPGENE27905	3.57367	2.275	16.6326	32.2465	11.62	5.82415	10.6843	44.1828	5.38347	2.84383	11.0942	8.24694	5.62679	2.71397	0	0.794637
AIPGENE27906	3.76409	14.5679	12.6269	16.6048	6.42066	16.28	13.542	17.945	8.85628	6.97159	11.1385	11.2713	8.99219	19.4838	10.654	17.7188
AIPGENE27907	1.74242	9.47534	19.903	13.6278	6.91548	4.34913	6.44542	11.8568	29.1641	15.299	10.4116	15.8876	8.76862	8.09639	1.26508	3.2869
AIPGENE27908	192.621	55.0438	109.729	124.581	101.117	73.9753	75.1421	168.92	38.5029	127.305	100.482	47.7532	26.6047	35.5643	55.299	29.5149
AIPGENE27909	7.51568	26.213	5.3234	11.2652	0.78626	3.43059	2.7506	8.06229	3.74635	10.5074	3.26619	9.42793	2.62613	7.56574	14.8275	4.89695
AIPGENE2791	19.9562	29.5562	52.7689	40.5949	36.1958	39.0992	43.0395	88.9235	15.6978	21.8622	26.7455	44.4319	50.5324	29.3553	55.6834	15.4749
AIPGENE27910	7.71896	5.13307	2.69222	4.25235	7.32278	5.84368	5.78933	3.46911	0	6.43687	2.44064	11.976	10.3882	0	15.1283	14.0227
AIPGENE27911	21.8048	25.5614	14.6151	22.5205	28.9097	39.8817	25.1067	32.6409	10.854	15.4497	17.6641	24.395	33.8467	24.2633	31.9036	10.8999
AIPGENE27912	42.3681	5.23542	20.7723	22.2056	38.4164	11.5795	10.3315	33.3993	6.16969	16.0642	11.7965	9.6079	7.0731	6.30962	10.6932	8.79338
AIPGENE27913	4.4135	15.2483	14.7695	15.4315	16.3502	16.9379	16.3259	22.1342	8.62785	10.4179	5.8566	7.83489	16.7923	15.3851	14.9796	10.0306
AIPGENE27914	31.3732	35.9748	38.9045	37.4923	57.2289	70.7058	62.9865	52.8128	39.5992	28.8351	26.3772	35.1743	56.7755	50.885	57.86	53.4856
AIPGENE27916	40.5209	47.8196	62.6968	59.8198	53.3531	65.9176	45.5583	60.2777	112.932	88.1647	37.1471	73.7607	49.9951	53.0204	35.5709	62.7161
AIPGENE27917	12.3063	15.7141	27.8606	15.7905	12.356	9.25707	8.54925	9.77795	4.28715	21.4282	8.01687	6.16621	6.43897	8.48094	3.88087	0.480286
AIPGENE27918	13.9039	15.5436	10.5066	18.4214	37.451	46.6527	33.0902	29.3841	24.4366	5.21068	8.75928	8.69425	5.95187	6.67267	7.76461	2.49193
AIPGENE27919	13.6145	27.1805	25.6829	24.6618	18.1371	17.6096	15.3036	27.0528	13.8264	19.6923	14.3729	21.8982	17.167	20.3657	20.245	14.9443
AIPGENE2792	9.77273	9.56284	5.41125	6.45966	6.47236	5.68367	6.47715	6.08157	7.39646	4.17915	5.43257	5.80693	5.35284	3.40563	3.45636	2.20671
AIPGENE27920	13.2769	22.3939	23.6669	17.1024	12.0932	8.80136	9.57356	13.7002	12.8973	18.2279	26.4514	15.0085	14.7557	6.21397	7.62405	5.52108
AIPGENE27921	8.0758	24.3592	16.5803	11.1919	8.75179	10.6592	9.4396	13.1451	22.0013	10.0785	14.1707	16.9215	7.18212	11.8781	7.52279	4.56191
AIPGENE27922	23.3857	38.7563	34.3415	26.0858	38.688	40.3243	31.5845	28.3338	29.1477	33.2735	33.9904	36.1298	29.998	24.4163	35.6517	30.022
AIPGENE27923	3.64203	7.43803	12.9784	22.0743	6.98756	4.82557	7.11579	25.2002	23.5943	9.62984	13.8032	11.4667	12.0788	7.20197	12.1834	2.14232
AIPGENE27924	54.2182	61.5127	41.374	43.0904	87.9238	118.111	138.235	72.7267	50.0831	44.2765	7.96851	50.5607	39.3639	37.6963	17.3431	22.314
AIPGENE27925	9.49308	7.26723	1.42262	3.70625	10.7287	13.3923	8.20849	11.3396	49.4225	3.00812	8.77743	3.44346	9.08633	8.50476	7.42767	15.8773
AIPGENE27926	2.7318	35.2423	6.0522	5.51537	14.27	24.9471	16.2969	7.93884	3.25237	19.5447	7.65504	4.87439	1.14415	3.7571	1.67314	0.852999
AIPGENE27927	8.22679	7.03164	3.82306	4.68505	6.82558	5.9372	6.19955	7.8499	6.796	4.89199	6.73995	3.02098	2.4338	3.35621	6.2473	5.31238
AIPGENE27928	138.899	107.317	120.288	109.533	111.558	110.833	114.03	124.395	132.805	149.638	95.5088	137.492	130.401	103.262	118.158	162.167
AIPGENE27929	11.2969	7.28321	6.70384	9.09656	16.1296	19.4096	11.0131	6.9367	2.72678	6.18093	4.15496	8.85655	8.99364	11.1194	0	16.4689
AIPGENE2793	59.3446	65.2381	88.6459	59.6136	53.5979	55.6096	40.3154	50.3783	71.4583	109.41	71.6014	110.916	60.1385	83.995	84.7315	69.1938
AIPGENE27930	125.826	139.901	176.26	179.714	168.702	127.412	134.229	282.34	115.01	123.446	101.307	156.045	96.9923	85.7611	106.753	40.2118
AIPGENE27931	3.63025	8.36131	2.70306	6.83618	6.90243	5.85676	7.10855	15.5941	5.89449	2.64437	4.84147	4.05697	19.5235	8.04483	12.4159	5.99804
AIPGENE27932	19.7023	46.0242	12.8715	34.9676	23.2221	33.407	36.7429	33.5513	9.60364	24.3958	53.2743	27.6843	33.5518	30.0528	48.133	49.3526
AIPGENE27933	6.77496	14.854	5.81482	4.02494	7.31994	3.14118	5.03881	6.51847	8.10423	9.41817	4.92768	5.0901	2.33898	4.23041	3.81358	3.9962
AIPGENE27934	44.1753	44.0534	17.5382	13.0553	16.4147	15.6354	8.42199	19.2882	7.69055	15.7309	13.5215	8.10414	7.05435	1.18334	0	7.6199
AIPGENE27935	270.675	240.094	400.38	335.809	219.076	193.927	329.144	470.334	557.213	496.637	247.459	436.546	228.764	167.508	154.245	261.508
AIPGENE27937	15.1696	25.7981	15.882	14.606	14.659	17.5762	15.597	12.0145	14.2847	13.3355	18.0878	9.75015	12.0902	13.7575	15.114	21.808
AIPGENE27938	22.7999	15.4202	12.7242	15.0367	24.8082	20.7193	26.4145	18.0753	23.7261	14.7735	13.4655	8.19822	13.1902	7.4821	6.95436	5.41101
AIPGENE27939	9.08108	12.5379	4.90843	4.3749	4.02883	3.22364	5.09485	2.31897	4.95991	6.73654	11.4234	6.83279	10.3256	15.3467	10.4314	5.22229
AIPGENE27940	1.32912	0.542274	1.00681	2.2307	2.52341	0.808174	2.55732	2.01828	0.347589	0.878255	5.67	0.768054	1.0907	0.400179	0.380339	0.908041
AIPGENE27941	8.61702	1.32448	3.94625	5.43117	5.29922	6.02614	5.27375	8.46393	6.12001	6.98066	9.57434	5.12422	7.43612	11.1076	10.5704	3.71604
AIPGENE27942	16.9876	11.5913	29.0774	17.5877	18.5779	20.9708	18.9665	17.8296	23.0905	18.504	20.0215	39.3719	35.0532	35.5406	18.9166	24.2531
AIPGENE27943	8.93111	14.6495	7.27985	10.0677	11.4277	12.8226	13.3257	16.5705	19.66	14.0218	19.4996	10.7191	17.1108	16.1663	19.2543	33.5531
AIPGENE27944	7.26835	5.86594	9.26774	13.0973	3.4315	7.49211	9.20762	8.70946	6.27599	8.05605	21.3798	11.0162	3.23786	12.5378	5.44011	6.86707
AIPGENE27945	71.8069	139.222	67.6589	81.0254	77.3499	75.0869	91.5907	90.8258	36.9405	54.4856	84.0575	84.7139	57.8555	44.1358	82.4449	51.2135
AIPGENE27946	1.19747	16.8262	9.46626	8.08676	6.98832	7.06414	7.6314	8.63875	9.30234	4.40567	11.4932	8.46864	10.8562	5.11953	3.76945	2.64518
AIPGENE27947	1.8355	2.09119	3.0027	4.91015	2.07387	1.71788	0.897373	0.24482	0	1.86388	12.6526	1.50797	1.87514	0.518194	0.989064	1.86535
AIPGENE27948	1.91512	2.27251	1.38519	2.9756	3.87003	2.59342	5.39925	2.17168	3.02495	3.22068	8.35341	3.96778	0.690086	4.35427	2.33918	2.39619
AIPGENE27949	1.74204	2.93468	4.13466	5.08572	5.44767	5.16193	4.81549	3.53717	2.29234	5.77702	6.41927	2.99579	6.19312	1.38027	7.44007	5.99172
AIPGENE2795	11.1288	19.0641	6.97176	9.68953	5.51965	8.10784	12.3951	7.86302	13.2914	4.26111	9.29978	6.06609	7.83205	9.04923	15.12	7.792
AIPGENE27950	15.1151	1.59937	4.33073	4.4468	2.67032	3.31889	3.57218	1.59509	1.71011	1.60371	0.409185	1.38351	1.43519	5.91634	0.550214	1.5657
AIPGENE27952	16.8373	14.6673	34.688	24.04	21.0215	16.3703	15.0684	18.9116	3.37726	22.3323	27.1118	14.9051	7.04937	9.72292	4.63691	1.37835
AIPGENE27954	30.9035	15.8541	178.708	40.7322	0	6.61782	13.3305	20.9151	37.1231	220.387	140.885	56.9943	4.55866	30.093	0	0
AIPGENE27955	26.823	36.4127	76.4073	48.9817	39.9995	43.0591	35.4735	34.1176	80.2181	84.3516	86.8676	96.7082	34.068	48.0111	48.204	39.6408
AIPGENE27956	47.4637	66.2326	74.5225	38.8706	64.4903	71.5494	43.8362	61.5533	70.3621	52.5515	61.9173	68.8544	86.6374	79.0762	74.6143	111.42
AIPGENE27957	17.2066	5.6329	11.9036	20.778	23.5132	25.524	20.0409	31.0212	2.2023	3.20577	1.31886	9.74577	0	2.10634	3.50095	1.94982
AIPGENE27958	18.2275	14.9422	18.1188	14.9319	16.9579	13.0225	12.3897	11.897	6.90884	14.7738	22.1867	11.9237	5.40821	11.2889	17.1466	29.3953
AIPGENE27959	8.92203	8.65302	15.0726	4.91423	11.7751	2.7242	3.26781	4.95292	32.4012	36.9554	17.7671	64.2352	58.3414	57.16	42.2814	115.968
AIPGENE2796	1.9288	0	2.39267	1.7568	3.76441	3.36315	2.98004	1.59729	0.678868	1.78176	3.45851	0.820527	4.53641	2.8381	10.2893	5.41879
AIPGENE27960	12.1987	21.5907	18.2442	12.8045	8.57452	17.8895	16.5496	7.00096	12.8983	5.99256	10.628	17.5011	11.3113	15.6542	14.2735	28.7606
AIPGENE27961	14.6097	33.6765	18.4692	11.4067	19.49	26.9749	23.6124	12.5273	19.1865	8.896	9.43358	15.8154	38.7493	13.4423	26.9265	59.2989
AIPGENE27962	20.4493	18.2113	20.6602	16.874	8.22293	9.16587	17.1287	21.4053	14.6683	16.2165	51.8257	20.9278	44.8489	15.3501	5.15618	49.3766
AIPGENE27963	29.3883	46.2645	37.6822	38.6708	43.4032	54.275	36.3514	42.4436	58.1224	58.3501	35.9917	43.8289	37.044	49.3807	43.7775	29.8883
AIPGENE27964	9.54904	4.11429	5.43326	4.14402	6.27753	6.63552	5.31317	5.50813	16.5778	9.25058	9.07999	5.3422	6.05606	10.6428	5.28049	22.1996
AIPGENE27965	170.921	95.7677	109.725	91.8224	129.243	132.586	119.069	121.744	257.173	89.8712	70.6364	82.4829	100.728	91.3423	130.137	123.399
AIPGENE27966	1.02426	0.566723	10.1312	8.41357	0.956673	0.673628	1.45361	0.949035	1.93737	6.16726	8.89179	4.66078	0.761538	2.09407	0.391828	0.378799
AIPGENE27967	11.0869	14.7406	30.5212	16.8267	3.70437	6.53462	3.64397	4.85691	16.5389	16.9234	9.64053	15.8142	3.67921	9.23684	7.62011	0.457557
AIPGENE27968	87.502	131.382	58.6791	94.1249	11.4676	30.3657	50.8634	46.5727	134.834	89.1806	35.6036	39.5041	153.183	8.61396	58.0502	8.94896
AIPGENE27969	13.3774	5.65132	4.65102	4.3409	7.05808	5.72082	7.0796	6.34283	8.02107	10.3292	3.38838	7.47922	6.09013	4.75439	2.67737	5.08419
AIPGENE2797	53.0326	73.3849	40.6365	47.9584	70.2549	73.3009	65.2381	59.1771	35.3041	47.8364	45.9524	41.368	43.7814	36.9083	35.9755	68.8558
AIPGENE27970	38.3995	10.5699	11.3883	10.2897	13.3227	10.5904	8.24429	6.83833	12.143	14.3298	5.62267	12.4348	8.58701	18.3158	22.3366	9.49963
AIPGENE27971	33.6078	5.21632	5.25987	5.35415	8.63685	6.25799	7.27745	8.8474	3.80913	8.42581	4.89857	8.60014	7.9119	4.6535	10.9109	5.91765
AIPGENE27972	10.1505	10.2759	12.6203	10.4624	8.08028	9.64083	12.2808	12.7875	5.8612	10.9218	11.7448	6.54309	6.14988	8.23822	3.53093	5.73512
AIPGENE27973	12.1532	13.1931	8.14813	11.2322	12.7791	5.57262	9.03364	7.30234	3.817	8.94483	5.52519	11.7029	13.7126	8.17173	10.6242	5.11576
AIPGENE27974	22.8131	24.465	16.3556	24.8364	29.1618	33.8783	33.0219	35.0331	41.4976	18.8112	18.8331	24.919	48.7851	32.3362	65.0095	64.5316
AIPGENE27975	9.61317	12.9788	12.7201	15.6416	11.3682	7.29551	6.07781	6.50865	35.4281	25.5982	9.32377	23.1764	27.3899	43.4278	39.4795	19.9397
AIPGENE27976	9.47477	4.8197	20.3401	8.42432	7.70405	8.58252	5.5049	10.5665	7.94764	6.87119	13.2923	11.4695	13.5818	5.09126	2.849	0.9212
AIPGENE27977	10.2938	13.0197	77.1952	23.0545	9.43506	24.5962	14.8666	17.8357	15.2584	26.0839	9.76603	32.0522	22.898	25.4556	10.0303	29.0219
AIPGENE27978	3.53629	4.36835	4.92764	6.4824	3.08842	1.72895	3.42307	2.07907	7.12189	12.0274	7.21902	8.95917	1.13447	3.48088	1.00643	1.57243
AIPGENE27979	37.6522	39.1748	38.1969	40.7918	26.2981	36.8279	23.2369	29.553	53.2222	34.1366	24.1347	51.1202	34.3131	23.3353	18.1847	27.7512
AIPGENE2798	20.2059	12.0066	22.5711	30.3477	41.5952	37.6952	41.6404	53.0216	15.8206	20.3479	23.8961	28.3886	26.0681	20.2799	11.0048	13.2725
AIPGENE27985	23.9605	11.3379	31.2937	21.6719	6.26725	7.83084	8.41576	11.5684	13.3426	15.8756	14.2142	24.0993	5.09239	12.2413	1.94435	4.47605
AIPGENE27986	217.094	204.301	399.238	362.44	230.975	262.252	301.075	392.922	270.302	320.673	281.201	313.508	235.185	276.624	260.252	254.614
AIPGENE27987	26.2049	38.1004	22.6584	32.6325	36.7029	31.8607	31.8076	30.5344	24.2072	25.966	20.2816	29.3656	46.0801	42.0709	35.1183	75.2713
AIPGENE27988	14.8903	10.4534	1.42073	6.43372	5.72051	5.48868	7.72467	6.48962	0.994901	3.25667	2.10345	8.02842	0	3.01282	2.37952	0.779536
AIPGENE27989	20.1854	26.8526	24.1538	19.6568	28.1198	20.8433	15.4137	20.2142	22.6655	21.9878	18.9891	15.0444	5.86486	10.1825	4.74833	0.4606
AIPGENE2799	38.8632	47.0346	19.2195	26.5502	49.6896	30.695	41.9923	34.7874	8.2027	4.29788	12.0709	10.4885	9.33704	5.5664	13.7295	10.1206
AIPGENE27990	6.49657	7.3095	3.16328	4.87694	6.99618	7.57307	8.61741	4.11284	2.88649	4.83849	9.6746	4.93665	5.80858	6.69504	2.05213	14.8653
AIPGENE27991	4.11819	6.91204	10.4026	5.12311	3.85431	6.37691	5.39459	2.30089	11.4952	9.6238	16.7414	12.794	2.77199	11.9303	6.87713	7.19774
AIPGENE27992	0.344614	1.1444	6.34869	8.70688	2.57513	2.38036	2.56812	6.32308	10.2697	4.915	5.94011	6.9348	8.97087	9.30322	10.6804	17.4026
AIPGENE27993	16.5545	35.5223	12.3431	18.025	23.668	20.6089	25.1465	17.9861	8.58633	12.9521	16.815	21.211	22.5166	16.5661	19.1385	41.351
AIPGENE27994	10.255	6.45364	20.2732	6.97586	7.85247	6.50797	8.9354	7.78345	5.70142	7.49458	19.8093	4.68212	5.09374	5.66568	5.67361	20.6738
AIPGENE27995	5.61205	6.26302	15.7119	9.17685	8.16169	14.2612	17.4355	10.0583	4.71933	10.4137	8.0421	12.2071	9.39263	13.3281	1.79046	5.65598
AIPGENE27996	8.38214	3.90321	5.02184	12.5791	5.94527	12.298	30.6029	18.8049	35.6554	27.0018	26.8098	15.8259	57.7835	74.5709	139.516	157.113
AIPGENE27997	10.3771	5.62587	14.4749	20.362	3.15891	2.82491	5.60337	8.26117	30.9425	18.8386	26.2013	22.5439	12.828	18.8863	11.5334	33.2335
AIPGENE27998	3.57854	6.10779	1.92773	1.81932	3.391	2.66663	1.9243	2.17797	3.34674	1.56282	1.60044	1.00092	4.56462	12.4827	5.58181	11.3414
AIPGENE28	0	0	5.96076	5.66546	2.26878	3.2976	2.20303	0	5.98701	1.94264	15.4143	1.58246	5.668	2.59349	0	0.942165
AIPGENE2800	19.4776	13.2218	9.78554	14.7266	26.5334	30.8152	26.1337	18.4438	8.36067	11.3747	15.1501	16.4843	29.8402	17.3893	26.3483	8.65847
AIPGENE28000	23.0664	18.2919	19.3792	13.7896	8.03931	9.1721	12.0947	12.6335	12.9462	6.21946	28.2203	17.1957	12.2903	7.81519	19.3635	3.62981
AIPGENE28001	10.1567	5.42793	19.5438	12.3533	4.32042	5.97813	0.742614	5.93357	8.29035	14.1062	15.2834	18.1122	8.3484	4.87573	0	0.778557
AIPGENE28002	20.3845	20.1805	12.3751	8.17587	6.90037	15.9267	8.25116	9.21738	9.45895	12.2111	2.40828	17.0323	9.9284	2.4903	4.61283	5.15254
AIPGENE28003	6.18648	2.75749	2.5456	2.30034	5.39923	1.63676	2.86601	4.36966	5.59966	8.05873	6.65414	7.15857	5.25397	3.82314	6.18029	8.99277
AIPGENE28004	21.1362	17.7827	21.6771	13.9347	18.9911	24.5426	15.5956	18.3264	20.8077	25.6785	19.6824	19.3444	22.4812	23.2877	27.0818	22.8408
AIPGENE28005	75.2443	129.445	25.3464	34.1156	82.9387	64.2046	59.9913	47.262	35.4106	34.8311	9.76857	17.266	59.7666	20.7814	20.2416	38.1973
AIPGENE28006	19.4638	13.0694	7.5514	13.6301	31.0537	30.1124	33.3526	24.5416	16.7452	5.46153	15.6376	5.75101	27.5417	23.9736	23.6824	12.1051
AIPGENE28007	5.70213	6.34633	5.30762	9.40461	7.05233	4.72667	4.95408	5.90191	3.62174	8.16162	7.31975	9.45894	0.38	2.19283	0	9.63894
AIPGENE28008	18.7034	2.26944	4.10449	4.15163	2.36389	2.65235	4.21771	2.88399	2.9284	13.4768	13.4059	6.83919	4.11792	5.07333	10.6093	12.2808
AIPGENE28009	8.0849	5.72207	11.4776	17.1801	11.3175	9.64435	14.8574	19.54	16.9065	17.8823	10.593	13.1101	16.6488	8.27756	9.90913	27.8487
AIPGENE2801	5.34994	8.61225	7.27602	4.25697	22.7037	13.1005	8.31423	6.11546	4.96022	7.14621	7.75502	10.7091	0.533806	2.1036	0	0.92938
AIPGENE28010	12.6865	19.6627	9.32554	8.60072	6.43788	9.52903	7.40005	8.88714	9.55986	8.60132	9.59077	8.11543	3.61152	8.93068	5.52364	5.68801
AIPGENE28011	11.0964	5.49477	2.53635	3.56527	10.7602	10.6002	9.00629	3.89568	26.1336	21.152	8.68252	24.0718	2.46335	7.36423	3.31583	13.5543
AIPGENE28012	75.394	80.0461	94.593	69.5643	111.614	107.289	92.8116	85.6523	98.9451	103.105	72.9073	77.8584	105.89	104.761	147.823	159.195
AIPGENE28013	15.1448	10.1943	20.3224	7.12012	12.8023	14.6071	17.2919	13.8434	26.1406	18.3535	8.29293	18.2973	16.12	10.4159	23.6162	28.2641
AIPGENE28014	18.5589	43.3846	4.92922	24.0142	167.858	53.988	36.5144	41.2835	6.72024	11.9066	37.7291	10.1356	31.408	13.5398	19.7701	11.855
AIPGENE28015	132.876	179.417	203.56	167.765	164.442	155.183	145.217	167.786	156.265	180.275	131.916	164.713	139.415	131.281	126.104	87.6751
AIPGENE28016	24.4135	34.5297	23.4969	24.2056	45.14	47.5759	44.16	36.3468	25.1326	30.1935	16.4585	28.8304	68.1147	26.1559	60.5385	31.0838
AIPGENE28017	3.60753	0	5.64666	4.16435	2.25578	1.81715	1.95128	1.69004	0	1.15403	16.9959	4.4257	6.44257	7.58396	0	0
AIPGENE2802	22.5768	42.99	18.2835	20.2068	22.9761	11.7606	11.6001	21.1445	31.1191	11.0246	11.728	15.1957	8.53313	8.86999	3.41102	9.96444
AIPGENE28020	11.622	25.513	8.85473	11.9062	33.9229	34.9757	17.4549	24.6892	18.9884	12.9899	9.72904	19.2213	11.4803	7.60218	13.1603	17.9539
AIPGENE28021	3254.46	3906.89	2947.15	3252.16	6570.87	7821.55	4945.14	3646.68	2630.95	2810.62	628.622	2636.57	1195.23	1378.34	1362.54	2393.9
AIPGENE28022	3.4994	1.68568	7.76491	3.74505	3.74499	4.99494	5.64241	1.95869	1.8027	7.88701	10.7939	7.28989	4.91765	9.04356	3.47633	11.5708
AIPGENE28023	32.2803	8.37477	18.3186	17.2459	37.6152	39.3797	33.0754	30.8876	11.5005	21.6849	23.8831	27.092	46.9033	48.5372	26.0387	28.2093
AIPGENE28024	6.30537	4.21901	6.92283	9.64508	13.7592	5.84245	5.84505	7.03444	6.31328	19.4377	7.75346	17.4932	12.9262	12.7397	15.0282	13.4076
AIPGENE28025	158.402	78.9726	99.4388	100.971	149.108	116.582	126.41	140.301	133.88	115.151	55.2901	92.3945	118.853	39.5847	80.4526	107.832
AIPGENE28026	7.42498	4.56266	12.4418	1.69221	6.94056	6.57972	4.17223	4.13651	4.45792	5.95501	6.29919	5.78213	5.55061	9.63778	7.19768	7.6287
AIPGENE28027	10.6982	7.6487	12.697	14.1805	10.9874	7.03855	14.8976	18.0735	10.7939	14.2886	7.54031	20.3478	14.7529	13.013	16.4729	30.9724
AIPGENE28028	30.3053	15.146	24.1329	19.5552	16.278	12.3393	17.3124	17.8505	8.51058	20.2114	6.01047	17.6071	18.0098	8.82951	16.3163	17.8289
AIPGENE28029	0	3.64643	0.519586	4.63913	7.98558	2.46518	3.00432	2.01117	2.74311	3.15183	7.90573	1.25932	0.860705	1.19244	0.843193	0
AIPGENE2803	25.6118	3.77613	26.0564	22.7016	20.8741	15.6487	10.8114	22.8055	27.0668	11.7363	26.4685	8.36647	11.8722	5.24184	23.3131	18.6628
AIPGENE28030	21.0222	0	4.42739	8.10373	18.3052	4.29565	6.75231	3.41106	1.61911	3.84755	29.8245	15.2452	15.4335	12.6339	4.85009	143.035
AIPGENE28031	15.5843	8.62693	14.8888	8.32431	8.73429	6.8356	5.53092	10.784	5.8985	23.7102	9.94988	10.3308	13.3966	19.977	23.0591	17.492
AIPGENE28032	46.1145	52.5287	55.8311	34.4114	52.8346	50.9346	38.8349	53.3634	66.7864	82.7636	96.5057	105.125	36.8293	48.1153	53.4875	24.3074
AIPGENE28034	8.23674	12.2833	12.2976	17.9023	22.2137	19.8598	15.3287	29.9793	11.2711	10.453	10.519	16.0957	12.1449	12.4021	17.357	17.2819
AIPGENE28037	14.6	7.13091	10.5617	12.0951	2.21299	9.32527	7.72212	6.85494	9.70266	10.6776	4.78087	10.2905	13.7135	10.2462	18.6677	13.5299
AIPGENE28038	9.27302	5.44382	5.47716	7.0441	6.44122	3.94627	4.58851	5.44409	5.87666	4.06115	12.956	5.38942	5.74947	5.43353	1.89408	3.09097
AIPGENE28039	79.0868	67.9158	67.9741	70.2441	116.698	133.437	91.5762	107.042	70.065	92.8495	34.3134	77.6463	81.9857	100.536	76.9721	102.682
AIPGENE2804	24.0992	30.2959	22.5504	14.6382	14.4708	21.4016	11.9114	18.3761	21.9842	10.1475	12.6596	17.072	4.35283	9.08252	24.1056	6.30441
AIPGENE28040	50.6642	19.1538	53.6465	33.6375	34.7445	45.2492	34.7241	34.7302	66.1296	136.927	52.3996	69.2494	66.0609	82.8056	129.34	118.815
AIPGENE28041	16.7966	10.467	6.61266	10.427	5.62677	8.59856	6.63579	8.11268	2.69169	9.37605	12.1592	5.31997	6.00178	8.95905	14.4291	3.30325
AIPGENE28042	24.4637	2.69843	2.76015	3.99477	5.97909	1.59824	5.15529	7.15391	3.8485	7.89097	4.10655	5.25035	6.46183	6.32495	3.08796	8.13502
AIPGENE28043	31.4889	42.9334	32.483	33.0875	28.4792	22.062	30.1983	33.8293	36.6396	24.4966	15.1465	27.7689	35.9818	33.0221	65.0187	26.0535
AIPGENE28045	0	0	7.29659	6.16885	1.95656	0	0.755489	2.3513	0	4.01134	4.12385	4.99989	2.14818	3.09644	2.44358	3.20491
AIPGENE28046	2.21073	6.97567	5.67702	3.43219	4.04632	2.47447	3.97555	5.75761	8.19321	7.30954	10.6863	7.64109	4.67636	3.2491	1.79722	1.1741
AIPGENE28048	7.6161	15.834	18.8826	14.3558	16.0834	16.0757	11.1708	10.8218	7.49825	10.6155	19.793	15.5409	10.7452	11.568	13.0417	12.7209
AIPGENE28049	30.6642	36.7312	26.1378	28.492	25.0923	37.7183	32.2298	26.5968	14.5597	24.6542	12.4121	15.3338	24.8832	19.2435	31.7961	14.3769
AIPGENE2805	5.21579	6.08467	1.85202	12.2599	14.7968	8.29347	11.3894	8.96584	3.61102	10.9513	3.06453	7.22484	9.60618	4.78751	0	1.06253
AIPGENE28051	15.326	7.80262	5.27586	15.8988	18.6896	14.3439	13.6982	13.7563	20.0215	9.53518	2.32435	9.44999	77.3577	66.6679	94.524	51.9686
AIPGENE28052	22.1981	29.2396	18.7736	27.3857	23.4992	27.5866	21.2672	27.5085	48.6457	33.5017	22.0377	30.5909	31.764	31.1218	41.6452	45.6281
AIPGENE28053	38.3194	41.0518	34.2255	24.353	18.709	30.0679	18.8352	25.5989	52.2368	22.8845	25.6643	29.3157	44.8405	27.2615	24.6459	40.8846
AIPGENE28054	11.2204	12.5484	8.98452	12.5096	12.913	10.3914	13.1991	10.9675	6.57723	10.2672	19.2781	12.3887	7.60573	8.1712	12.2682	11.1095
AIPGENE28055	8.85794	11.1896	8.94242	7.26536	7.73559	10.1547	5.0737	10.2453	7.09697	6.16192	5.99962	6.81424	8.19592	6.89283	7.00242	12.2912
AIPGENE28056	18.3959	26.7567	29.361	25.8827	32.3176	30.5388	26.7446	33.8317	18.0712	15.7068	15.5895	17.8946	11.954	13.9111	8.80545	9.20118
AIPGENE28057	65.8145	36.9584	43.4984	50.5995	53.6399	54.8901	35.7959	42.4458	53.8113	39.0094	44.1363	42.9619	24.01	25.846	21.0591	25.0581
AIPGENE28058	24.5682	14.4126	14.6827	20.4962	19.6032	19.1145	20.7058	22.7456	4.80018	12.0218	24.8233	16.0531	14.4473	15.5912	19.5361	24.7786
AIPGENE28059	3.22359	4.42673	5.74004	4.60521	2.07105	4.74167	3.98428	5.20978	5.29405	2.2921	7.38368	8.34057	1.58524	1.7982	0.613715	2.80888
AIPGENE2806	46.0874	27.7731	48.5517	29.5975	40.1209	31.2094	33.183	28.464	18.8386	35.1522	28.8266	27.2899	14.1732	20.3409	28.7681	20.0435
AIPGENE28060	28.208	31.0424	29.7503	26.2521	39.0773	38.6193	25.088	30.3978	39.2249	55.8114	38.4123	44.5182	48.3216	52.6767	33.6934	60.7416
AIPGENE28061	26.9745	33.9189	37.9607	28.8614	27.0763	33.2307	36.0105	33.0021	21.1972	28.1193	14.1173	23.4214	31.5561	33.4556	37.403	28.6561
AIPGENE28062	109.45	336.397	487.661	264.033	97.5055	212.97	198.58	163.831	338.661	95.9378	116.878	137.543	172.255	204.479	199.116	33.1538
AIPGENE28063	21.5605	3.11288	16.4904	10.3932	6.45405	7.02611	4.78505	9.57451	2.39485	14.0568	21.0443	15.7617	0.557953	5.29245	0	1.87331
AIPGENE28064	31.2733	10.009	71.637	22.7266	20.3409	5.72172	11.4723	6.82989	5.97314	37.0424	11.5342	35.1239	29.0448	13.4824	13.8224	2.2898
AIPGENE28065	0.58039	0.472639	0.585289	0.70366	1.75623	2.11394	2.13619	1.43989	2.31971	1.02734	6.83441	1.536	0.633599	1.39493	0.822636	0.945588
AIPGENE28066	96.1498	174.651	169.285	134.803	79.3975	106.028	107.486	110.899	153.831	113.712	156.259	117.5	132.843	118.663	108.435	114.728
AIPGENE28067	37.948	71.6421	51.393	36.8018	24.4159	25.0434	24.0915	17.5892	36.3144	66.9327	52.7444	60.4975	23.2785	29.8712	23.6859	13.1142
AIPGENE28068	7.1888	2.02718	3.61294	3.44189	4.0064	2.84552	3.74312	2.46027	8.7022	2.35986	8.34228	1.98043	3.13293	3.94014	2.6633	4.51059
AIPGENE28069	36.0495	39.4111	21.3411	19.5728	18.8602	18.9424	13.1703	12.3483	21.9186	46.2086	45.0009	39.7608	16.8506	17.0923	10.4158	8.91075
AIPGENE2807	41.0244	57.5978	95.7132	77.5969	62.6109	75.8092	64.9164	51.9717	103.981	79.8314	271.64	53.4782	69.9803	79.5565	115.952	62.2448
AIPGENE28070	25.7173	25.5431	20.9706	9.54177	30.2429	17.8758	14.8257	12.1902	4.633	17.3162	13.7167	3.67595	7.99301	5.20511	12.172	6.55725
AIPGENE28071	2.76081	4.24139	2.40473	4.75503	2.72263	5.69465	3.67506	2.84056	3.11965	2.44348	7.76078	5.78567	2.72068	2.81905	4.51041	0.708042
AIPGENE28072	13.5018	1.97646	47.9817	23.4123	0	0	2.16217	7.35605	14.4874	24.9582	24.822	10.0796	6.49313	15.0169	0	0
AIPGENE28073	2.7572	0.250425	2.38515	2.36166	1.16763	2.83707	3.63711	2.20298	2.99271	1.46961	3.32458	1.97257	3.49339	2.43623	3.31161	3.17427
AIPGENE28074	4.73556	7.02569	5.34461	5.04198	4.54228	5.27095	6.13797	6.18261	3.63244	6.0124	7.31339	6.81839	5.99782	4.26594	4.03968	7.42312
AIPGENE28075	44.5212	51.9191	36.1071	30.6257	24.6784	28.9255	27.7292	21.9958	23.2133	40.9398	28.308	44.1189	21.0144	16.3261	12.3868	12.9135
AIPGENE28076	15.963	13.8231	18.6625	12.8483	17.7745	8.23254	27.5241	24.5257	6.21294	14.4815	19.2632	21.1128	8.13492	6.98267	1.26289	8.74086
AIPGENE28080	32.773	11.149	25.9463	13.9717	26.282	35.9291	28.2204	14.3559	29.3445	25.1564	14.5312	21.0506	36.7699	42.4902	15.9461	37.9653
AIPGENE28081	8.68257	7.24125	16.6176	9.76545	17.7031	17.1982	28.8604	14.5089	9.00479	4.69757	19.2331	8.68812	4.72094	13.1409	13.1739	13.4287
AIPGENE28083	59.7328	12.6272	7.53049	32.0968	3.1658	1.82706	5.76509	13.2757	87.2474	4.96562	20.1984	7.45932	0	3.54575	14.502	3.22242
AIPGENE28084	66.1062	104.297	102.166	48.7503	42.6633	39.6258	41.1981	55.9908	101.274	108.772	97.193	80.3783	39.6592	36.1806	8.07474	59.1311
AIPGENE28085	27.2063	20.9312	16.5488	19.3269	14.8189	11.8055	14.1189	10.9753	15.1347	46.4668	21.568	19.7481	17.0645	24.5872	11.5104	7.17311
AIPGENE28086	31.0919	64.3872	67.394	44.7824	46.637	44.2893	47.188	45.0405	26.1802	22.1717	50.0943	31.4335	29.4031	27.9544	9.04569	25.485
AIPGENE28088	4.11346	13.8208	7.32411	7.88394	6.78442	7.33738	7.00834	14.373	4.06356	6.60941	8.71404	6.35188	5.22146	4.83159	8.21287	5.76074
AIPGENE28089	3.93154	36.3392	17.2853	14.5361	9.42852	16.7045	15.246	10.6701	14.7901	19.885	18.3339	22.6249	7.43161	15.2617	6.93168	3.5401
AIPGENE2809	54.0029	91.5638	189.576	123.563	0	11.8676	0	34.4217	97.2145	191.628	59.1353	197.289	9.19188	137.63	21.4166	6.62598
AIPGENE28090	4.08065	2.28289	3.30542	2.24511	0.762352	5.93767	2.24466	3.85923	0.488828	2.23661	1.55135	4.43834	4.10727	12.6122	13.9983	2.68092
AIPGENE28091	4.78289	0.60591	5.87038	2.0914	1.83995	0.419558	3.94693	2.12692	6.5347	2.49114	3.37926	2.30821	2.07497	1.2444	0	0.835175
AIPGENE28092	39.4047	41.279	28.6758	30.6941	47.111	40.6832	40.3418	41.8677	56.9328	30.6644	18.3255	35.6793	57.1856	55.0189	76.598	46.5715
AIPGENE28093	17.3257	24.4354	12.6329	22.5128	23.4026	19.3844	18.4337	28.3775	14.4962	14.4328	26.9243	18.1766	18.5357	26.8787	47.0519	10.6204
AIPGENE28094	8.14309	21.7663	7.53608	24.969	19.0346	18.574	30.2422	69.4583	22.6813	9.31211	12.3532	5.00332	77.4506	17.6031	49.732	32.7601
AIPGENE28096	34.2317	72.361	52.5056	47.6269	50.8018	58.4143	53.9669	57.591	67.5483	35.4971	67.5746	34.9364	46.8691	52.6575	49.5169	65.1563
AIPGENE28097	9.82849	9.29526	9.52068	4.39487	6.99321	5.97986	5.17307	5.89255	5.91549	5.82777	4.02822	6.66539	9.35862	4.06483	2.43898	4.3767
AIPGENE28098	1.08489	0.939483	0.593225	1.75888	2.65819	2.64992	2.00408	3.87987	7.09524	4.06906	7.58586	2.86435	1.31169	0.729746	1.85196	1.52896
AIPGENE28099	16.1204	11.5661	9.11695	6.86593	6.92147	10.3253	11.0329	11.2311	22.4586	15.2431	12.477	15.8668	15.0225	17.589	9.69521	8.99874
AIPGENE28100	2.27488	3.79002	0.778105	2.38006	2.8983	3.4481	1.61801	4.29526	0.269991	4.61331	7.3501	3.14362	1.69842	2.11664	2.61684	5.1311
AIPGENE28101	9.19758	8.07309	12.6396	8.4322	12.7013	13.0629	13.6005	11.9803	3.45198	6.89444	11.7899	8.53735	10.2031	16.827	17.698	19.6447
AIPGENE28102	2.48202	3.67449	2.26991	2.73126	2.31476	2.18739	3.546	2.06155	2.44102	3.76288	6.72288	1.94493	0.913327	2.41193	1.41609	1.90817
AIPGENE28103	13.8057	22.8706	28.21	31.1993	18.2865	19.2892	27.8162	19.9734	45.9044	29.1289	15.6031	33.2705	41.6809	28.4921	18.4001	35.0089
AIPGENE28104	4.58958	2.37321	2.71582	2.40978	3.07521	4.02544	4.042	2.63634	1.00974	2.43924	3.97621	3.6011	2.26626	1.5085	1.9686	2.70838
AIPGENE28105	20.5695	24.1842	16.965	18.1897	34.3189	22.418	32.3499	19.11	17.1299	24.3035	8.66706	17.1258	18.638	27.4273	7.26791	18.5102
AIPGENE28106	11.7099	3.89538	7.56614	4.53476	4.96168	4.40202	2.87149	4.00289	5.92994	6.18141	12.2841	7.45542	5.16714	4.265	6.76236	3.7184
AIPGENE28107	33.4582	46.8885	39.1026	27.5037	31.1564	32.2063	37.1792	25.8667	28.6636	14.8202	25.1041	22.8057	26.5914	30.0249	26.5829	15.9765
AIPGENE28108	21.3729	22.1218	29.3041	23.7326	30.5399	18.0599	18.8962	18.6605	20.1369	17.8318	30.5215	21.9701	9.54619	21.2602	28.8814	35.3878
AIPGENE28109	2.39044	0.733076	2.9709	1.53099	2.03247	2.4246	2.02165	1.70902	0.45057	1.13502	4.53255	1.33833	1.66021	1.55236	2.17208	4.33947
AIPGENE2811	26.2569	8.06833	7.31692	7.78984	5.95414	4.79811	8.71233	10.4292	9.1668	6.29567	12.8728	5.99882	8.07754	7.23541	8.75832	6.8726
AIPGENE28110	52.0823	49.6799	47.6482	56.6048	34.2029	35.7856	31.5179	55.5248	77.3182	55.7935	32.916	49.1043	60.31	50.4787	58.3524	43.4288
AIPGENE28111	17.6796	9.83069	9.9593	16.8741	12.2846	12.5233	15.9315	16.9809	2.10902	17.1714	12.0597	10.6014	14.7954	10.9544	22.1639	23.724
AIPGENE28112	0.783169	4.03099	0.612646	2.71175	1.37726	4.63307	3.11051	1.71315	1.3213	1.74535	6.01597	2.19531	3.01873	3.73221	1.87452	2.59547
AIPGENE28113	7.24241	3.40725	6.83906	3.59283	8.39971	8.36523	11.6411	5.01515	5.457	3.06474	16.8011	5.68614	9.33829	8.17793	7.35547	10.7866
AIPGENE28114	5.28519	5.46647	7.98694	8.58719	7.50259	5.29831	9.32745	8.13612	3.65531	4.13588	14.1933	4.48501	8.167	17.1397	20.5143	36.4731
AIPGENE28115	70.8215	86.5258	89.464	81.8652	64.4297	92.0633	90.6198	79.853	106.631	95.2869	71.5161	99.8056	228.256	224.414	264.47	276.189
AIPGENE28116	12.486	44.1226	37.104	32.3709	10.98	11.7895	14.1224	22.1211	14.9768	11.2382	17.1754	14.1054	3.18305	10.1887	24.2268	1.50464
AIPGENE28117	4.90126	10.699	5.12558	2.34589	3.18734	4.12121	4.22665	6.55191	0	8.44464	3.28183	1.79297	8.1813	7.1517	2.3182	0.770452
AIPGENE28118	16.0772	19.354	20.3152	18.0758	17.5719	23.9898	23.7045	20.4356	42.9608	16.9815	29.1713	18.4628	33.4046	28.8893	28.4151	27.3624
AIPGENE28119	9.36729	24.7561	14.0431	14.5682	15.0184	32.9896	14.4916	12.2899	32.5759	14.56	5.88781	12.8144	8.19791	5.51773	13.3927	10.5605
AIPGENE2812	4.67705	2.14264	4.37903	3.78095	5.76473	4.47544	5.28854	3.33379	1.99245	0.370273	3.62018	0.928455	3.46189	0.894862	1.49166	2.22285
AIPGENE28120	9.81494	16.7874	20.3989	15.9212	6.93637	11.231	13.3575	16.9951	38.1012	21.0421	11.7499	18.6869	23.7062	16.3073	27.329	19.2005
AIPGENE28121	0.649227	1.59388	1.62986	2.56183	1.25915	0.317443	2.76212	0.919931	0.672647	1.54186	13.0442	4.60928	0	1.18563	0.744674	0.353682
AIPGENE28123	5.53271	6.19481	5.71233	10.6151	12.5126	16.073	22.001	14.4275	19.8694	9.68505	16.3277	11.0533	16.3263	14.8934	14.3928	14.7721
AIPGENE28124	1.09595	0.346823	0.42885	1.17258	1.97214	2.27251	1.59282	0.594423	0.888479	1.10124	5.23881	0.826256	0.648824	1.31489	2.52715	1.11493
AIPGENE28125	17.4709	12.8395	20.717	7.38862	10.2318	10.4599	12.1688	10.8687	16.0514	11.6215	8.90778	11.4272	18.6529	4.80126	14.2771	13.5245
AIPGENE28126	3.07706	6.60294	1.14692	6.49101	3.6324	2.20347	6.238	4.59982	3.98212	2.94587	11.8024	4.26179	4.55092	8.58867	1.91631	1.54365
AIPGENE28127	3.10051	12.6836	1.17673	3.21573	4.41141	1.53367	5.10977	4.71336	0	2.43666	10.9535	2.74726	3.54437	4.21294	6.17078	3.44919
AIPGENE28128	4.47139	7.92228	3.09893	4.54654	7.91884	7.18363	9.3741	8.94712	3.79564	2.67151	9.71256	2.35253	3.45545	5.76461	4.82926	4.33055
AIPGENE28129	4.03587	4.21085	4.27855	2.58633	6.83659	3.30822	7.51948	4.57842	1.80512	2.73164	6.30637	0.605903	1.26507	1.5622	0.953751	2.35906
AIPGENE28130	1.89451	3.98267	5.15196	5.30999	4.11976	5.05038	4.12571	2.59963	4.16838	2.31036	3.73892	4.47387	6.3873	2.95275	2.09501	6.88005
AIPGENE28132	7.7336	4.90466	4.10274	3.97499	3.2685	1.96767	5.07259	2.37836	3.39832	5.6502	18.3552	5.07027	3.49269	6.08795	2.71412	4.94941
AIPGENE28133	5.0568	8.35791	5.15735	12.2335	11.1053	7.60288	14.3667	12.7094	11.5515	4.09409	12.1674	6.17287	9.68424	9.26152	8.85177	1.97067
AIPGENE28134	3.91396	0	1.99494	0.559973	3.93193	3.30818	3.60349	4.03433	0.764896	2.69753	10.6088	2.25954	1.63803	5.33637	5.65094	0.89459
AIPGENE28135	1.08588	7.05372	5.40065	9.32085	9.70183	7.1661	9.08174	4.17281	0.658505	6.24359	7.71662	3.34124	3.32037	2.5158	8.1253	11.9181
AIPGENE28136	6.36894	6.09519	7.75941	3.50889	4.67046	4.93962	6.0425	2.60825	0.712831	8.7619	9.21527	3.12913	3.9157	4.36164	9.83381	11.1014
AIPGENE28137	2.97362	12.1538	26.726	17.8849	5.53497	8.62654	9.31611	6.54326	0	22.4184	3.35618	12.4227	2.20814	12.3555	0	9.05363
AIPGENE28138	9.47697	8.10108	9.72271	7.90227	3.50851	4.39152	5.00224	4.44574	2.76758	6.80713	13.302	5.49151	3.60824	2.96094	3.47724	5.56696
AIPGENE28139	8.73065	12.7082	11.9313	17.2887	19.0341	16.897	18.999	14.17	25.0872	9.69152	20.7788	16.5001	24.4021	10.0642	13.7961	15.3745
AIPGENE2814	4.14884	0	8.63728	5.62502	6.90897	7.40439	4.91653	5.62469	7.28934	19.4525	19.1996	11.9572	32.1932	12.7383	37.0917	12.0029
AIPGENE28140	43.6437	46.924	47.4594	35.8635	38.4414	34.5705	39.6448	34.7078	21.3785	30.7195	39.2322	34.3485	23.6	31.1916	24.1611	28.9506
AIPGENE28141	14.7114	8.11103	6.78963	13.9574	12.1572	14.2427	11.26	9.79553	10.2484	7.11471	22.0487	10.7025	8.80415	10.0343	10.1737	27.6133
AIPGENE28142	46.224	35.7995	32.5634	42.518	26.8927	31.3855	31.9299	45.1005	23.1395	27.7492	22.0227	28.4516	44.9099	37.5784	38.1808	25.3286
AIPGENE28145	8.00805	9.55995	6.92982	15.5998	21.6621	17.5944	17.3478	23.5724	17.8804	13.1615	14.1521	21.8163	21.8995	18.7569	13.7457	8.20475
AIPGENE28149	16.7925	7.80045	5.49618	6.41118	14.1147	10.0044	8.7841	7.27998	7.22854	15.6827	7.76997	7.37371	5.98925	13.5874	17.724	4.65491
AIPGENE2815	8.83495	8.16972	9.83267	6.68577	3.40691	4.70523	2.26587	4.3481	7.47444	7.24894	11.5864	8.36118	2.06531	3.55769	2.58939	2.79025
AIPGENE28150	39.632	54.3679	33.1256	51.849	49.3372	63.1768	49.9647	54.4748	52.8499	30.8899	23.4034	33.9185	56.8421	61.4923	31.7382	54.7362
AIPGENE28151	45.8361	39.9386	42.0435	48.468	33.7354	40.7576	31.7256	45.1358	44.2068	47.6563	27.5051	50.0355	77.127	60.941	97.2521	72.7867
AIPGENE28152	25.5775	10.1012	8.21463	6.76511	24.5342	14.1054	9.85205	9.8515	27.1031	31.3907	11.3076	26.2578	27.6096	29.2029	33.9267	45.6308
AIPGENE28153	37.1765	0	8.17466	2.34446	3.54537	3.37834	6.88034	1.68989	4.05214	1.62516	5.82085	4.51294	6.51428	6.07384	1.30914	16.4828
AIPGENE28154	76.8158	89.1577	87.2924	91.9383	106.998	132.706	130.296	101.068	109.857	76.7049	65.2646	90.3998	101.162	93.9807	102.463	97.3431
AIPGENE28155	25.1804	13.3116	23.9284	19.2886	1.00458	2.64047	3.9507	17.307	36.0091	19.9761	33.8175	24.3136	20.6068	13.6004	6.15155	0.4445
AIPGENE28156	27.4607	14.2072	17.7786	14.4661	11.9305	14.509	17.6535	13.2387	20.7968	16.0184	16.2766	13.9933	13.1602	8.73981	16.2149	22.4614
AIPGENE28157	62.3376	36.8699	78.9096	29.8975	55.2541	54.0176	55.3277	25.7808	82.952	131.231	77.8841	144.998	46.8101	82.426	59.8278	57.4021
AIPGENE28158	122.132	42.8751	71.4263	46.5838	36.7347	68.4561	57.6869	38.4215	33.8927	53.0498	25.8096	50.7501	35.0932	47.9264	27.5416	33.6872
AIPGENE28159	16.9148	19.2697	19.9194	17.356	13.3364	17.4801	13.1519	18.9289	21.4022	19.927	22.9608	14.3919	8.84161	17.0816	17.6843	17.2168
AIPGENE2816	31.7065	19.7797	6.58863	16.2918	66.2906	82.2908	23.2848	26.1966	34.0128	20.7047	6.65013	39.2752	165.515	53.6404	125.775	199.637
AIPGENE28160	30.6126	14.7297	16.4011	13.5216	14.1182	18.3165	14.1282	10.5259	24.8901	22.9887	15.7914	40.0582	33.9641	28.009	41.5887	15.9549
AIPGENE28161	5.94555	18.2438	7.00906	24.7593	43.1518	24.2769	16.8663	36.7517	7.96088	8.02894	15.0264	21.1332	8.76288	11.9706	8.63392	14.4071
AIPGENE28162	23.8891	33	25.6776	25.4032	24.0821	33.9331	33.1719	27.3993	39.8149	29.4284	27.1599	36.831	53.4938	22.0748	31.0473	29.4878
AIPGENE28163	15.8365	11.9155	17.5519	16.834	13.408	8.25753	25.5719	18.4958	2.61095	12.4141	8.92617	9.92647	8.2947	10.0753	21.8397	6.33295
AIPGENE28164	25.4874	27.7284	36.2308	29.185	24.3047	17.0472	19.1556	35.2531	23.6883	15.1444	17.9749	36.519	21.5119	18.9452	10.5673	7.5625
AIPGENE28165	23.2229	20.3992	15.5859	12.6273	11.2485	19.3563	13.8827	13.2105	36.517	18.2742	6.96636	14.8252	34.5706	30.3181	26.2374	17.8452
AIPGENE28166	0	15.6477	11.4917	3.4759	2.02138	2.17282	2.79263	4.61963	27.6937	15.8019	31.8191	17.9507	31.028	18.4798	3.50502	15.1448
AIPGENE28167	7.8151	0.900074	1.00043	3.91646	4.33243	4.93729	4.57217	2.65054	2.40812	5.7205	14.9508	2.27495	1.93887	3.46368	4.44886	2.68421
AIPGENE28168	9.77995	4.9651	5.17177	2.93119	3.89242	2.98573	5.01398	2.16162	3.30879	8.91762	12.5348	3.74393	8.04556	6.64443	6.31374	9.77837
AIPGENE28169	4.61782	3.42528	4.60973	8.30671	5.5381	3.342	3.15733	6.05986	4.9831	3.66112	14.4177	2.5253	8.43279	4.21829	5.74399	16.2845
AIPGENE2817	1.26632	5.3491	3.97439	6.1536	6.88017	4.90087	4.70052	9.57512	2.36271	2.78581	12.6688	3.26133	3.47744	6.69064	2.81953	9.08432
AIPGENE28170	4.17457	3.04923	4.24636	5.16762	3.10411	3.99062	5.833	3.72022	2.44507	2.32458	14.2335	5.01696	5.80401	7.10275	2.38025	5.93985
AIPGENE28171	20.5763	5.63599	23.9276	11.5141	23.9321	13.6595	25.9797	9.82931	7.72399	30.5722	22.0012	18.5321	16.2799	26.5779	25.3622	27.3902
AIPGENE28172	11.7205	11.0522	9.0857	10.166	10.8419	12.2084	12.9885	8.65089	13.5038	10.8683	22.6907	14.6755	14.0032	16.0649	15.731	29.6274
AIPGENE28173	88.1206	57.2686	68.2093	73.3541	58.9908	49.6937	50.9875	60.6278	56.5244	49.7571	49.1021	59.8739	70.9551	71.4064	82.7337	59.938
AIPGENE28174	4.76717	9.72741	7.74346	7.2526	2.33453	4.63207	3.94918	3.06915	10.7961	17.5986	11.3977	21.1739	1.03108	7.22189	1.19337	3.92814
AIPGENE28175	10.452	4.58454	6.35791	5.74501	4.52394	1.36811	8.00429	0.959658	1.95878	1.31216	12.2018	6.69791	5.02302	6.25841	3.97584	2.75906
AIPGENE28176	23.3481	18.725	25.865	59.4757	2.07428	0.894915	39.6878	137.032	26.9003	25.5033	9.82732	13.7351	234.492	274.627	382.557	322.686
AIPGENE28178	6.15961	9.56825	8.35432	4.48323	7.13341	3.94583	5.44052	5.50881	4.26068	5.02678	19.2433	5.09189	2.89254	5.92068	7.32782	5.8066
AIPGENE28179	29.6908	40.6517	38.8924	26.2911	16.4633	20.7915	21.431	17.2622	28.9024	13.4219	19.8031	13.2933	9.49242	13.5753	16.0436	15.2666
AIPGENE2818	2.77129	1.4861	0.9169	2.03048	1.13244	0.9038	0.862048	1.87558	0	2.23491	4.94886	1.4259	1.36549	2.40588	1.02859	0.519901
AIPGENE28180	3.60267	0.457167	1.60488	1.80734	0.988197	1.58684	2.53014	1.94529	0	0.633159	6.97057	2.46793	0.391636	1.77241	0.309835	2.61089
AIPGENE28181	5.31409	2.51223	1.49751	3.23729	2.72997	2.3057	4.68017	1.79279	2.68381	1.81319	5.53656	1.48051	3.91111	3.23271	3.02392	2.30223
AIPGENE28182	9.01416	5.53717	2.78071	2.84762	7.81461	4.19748	6.08673	5.4376	0.635348	5.03867	9.44555	2.47516	6.91047	2.50692	5.67478	4.68802
AIPGENE28183	65.2792	77.0407	72.8336	49.7202	74.1809	63.926	52.7817	66.5339	61.1814	46.0451	50.7433	40.1701	71.226	68.8114	91.0538	57.7525
AIPGENE28184	13.9785	20.1331	21.0809	20.1901	23.4266	21.3582	27.3819	31.119	23.7408	10.5439	11.1202	20.1845	36.7859	26.8295	34.5094	15.0526
AIPGENE28185	8.73137	23.1508	15.1811	10.4288	19.9776	27.4599	24.8831	16.0792	21.4511	25.2287	24.2414	24.3676	26.3089	27.4008	5.31266	34.8659
AIPGENE28186	4.89524	2.33024	1.12155	4.07804	2.83327	3.29915	4.04532	1.85383	1.54232	1.63106	5.7898	1.43965	1.84067	4.0251	3.67063	1.08543
AIPGENE28187	13.5368	13.9341	20.9201	20.2938	9.915	12.4718	10.8925	11.1846	11.3912	23.2201	37.5397	21.7429	20.2448	19.5198	16.7429	13.7032
AIPGENE28188	7.14126	8.26449	4.47603	6.89572	4.48708	7.12689	6.87736	5.56696	13.6815	5.63013	7.44022	5.29574	4.22242	6.62011	6.22472	8.76545
AIPGENE28189	7.54497	15.2531	7.04254	13.2089	25.1336	25.4937	18.8021	19.2251	14.9025	3.57279	16.7511	4.348	28.4563	8.15201	21.3048	11.8299
AIPGENE2819	6.12897	3.26681	6.99054	5.37266	3.44407	5.41003	2.86279	3.60242	2.85944	3.9618	4.09262	4.34334	6.48023	4.29503	1.90511	5.56067
AIPGENE28190	23.4573	24.8339	45.4045	31.5245	29.8914	34.3914	34.5232	31.0159	32.2989	25.9771	25.3626	27.6859	56.7922	39.1705	60.8583	16.944
AIPGENE28192	22.7824	3.71957	6.34643	4.46876	12.1227	6.26456	5.72887	5.91086	4.25396	3.92665	15.8991	8.19832	6.85033	3.0767	3.21219	0
AIPGENE28193	31.7169	48.2842	23.5746	25.9362	26.3466	32.9921	25.6234	23.3996	74.7309	22.4749	17.2688	17.6655	15.737	14.8493	5.60709	14.5857
AIPGENE28194	6.56619	15.4742	7.06932	7.1478	16.0062	15.575	17.3941	13.3075	20.1219	11.563	7.14102	4.8483	7.98657	4.3533	1.03287	0.911422
AIPGENE28196	10.5897	22.6815	7.46609	8.75358	1.35796	1.44067	1.55345	0.807623	3.11824	4.40464	4.45801	3.50352	4.06003	3.89569	0	2.7283
AIPGENE28197	38.6248	20.0184	40.9041	22.9149	16.9305	13.4354	15.0996	20.0031	20.8889	26.7923	33.0724	23.4023	10.4565	18.2061	11.2063	7.9251
AIPGENE28198	10.3451	16.2506	7.89333	5.03669	7.1593	3.51495	7.60262	4.55251	11.2007	10.5756	17.0835	9.87442	6.2524	10.1798	10.263	3.31275
AIPGENE28199	24.8556	20.7269	6.43709	2.89885	36.4739	24.593	12.5151	12.3726	0	4.92799	4.41335	1.22555	1.15578	0.678873	5.21284	0
AIPGENE282	36.8359	37.2619	39.0693	24.7849	10.5579	15.6725	14.7382	10.7087	21.2391	44.1254	40.4319	44.1954	7.2599	17.8956	5.48276	9.15542
AIPGENE2820	2.27675	0	6.27871	3.1616	0.583495	0.851992	1.46648	2.0386	0.238334	2.44685	4.64326	0.738072	0.541265	2.00983	0	0.184275
AIPGENE28200	45.6083	61.9774	3.36478	10.1194	174.621	85.466	56.1741	25.1354	2.80574	6.15424	2.60498	3.49083	10.9675	5.18068	4.3734	0.557381
AIPGENE28201	4.57824	1.75656	2.87954	2.35215	2.83895	2.18821	2.9374	3.33876	3.18824	4.53143	15.5187	4.553	10.2805	8.98196	9.40239	25.6343
AIPGENE28202	3.61113	12.4509	4.56391	12.4054	18.326	5.14385	12.9901	13.0607	3.20054	4.52509	52.5675	5.9152	12.3298	6.9235	39.0447	33.8631
AIPGENE28209	11.3847	2.04053	21.1947	7.6224	3.93397	9.0531	4.89949	4.3665	6.55098	11.5385	11.6706	8.37842	5.96051	5.66722	6.28897	8.89312
AIPGENE2821	9.73871	9.94685	56.6977	22.2127	15.0948	12.8918	16.4954	15.9616	33.6497	54.4131	48.2463	39.2674	10.177	24.6471	2.06056	1.32895
AIPGENE28211	17.0643	10.0993	11.7639	27.2212	21.1044	17.1401	20.7469	23.6271	13.1845	24.883	16.4387	29.2322	55.8001	30.6917	19.0877	79.5687
AIPGENE28212	19.9577	24.5373	27.2566	16.1874	13.3106	9.64806	16.9926	19.0141	11.4347	25.3096	27.5987	12.2384	13.2269	12.8554	13.2563	4.9268
AIPGENE28213	2.94452	1.34568	5.66503	15.8534	5.07183	3.798	10.0745	8.46728	4.27311	2.60188	15.4519	11.5772	11.6392	3.9032	0	3.35237
AIPGENE28214	16.8951	10.5265	6.31237	5.50582	8.88638	5.48547	5.79963	8.53638	3.16605	5.27821	9.23841	4.07283	4.99051	3.60606	6.46807	4.34564
AIPGENE28215	3.55857	1.20544	3.17561	3.35704	3.13573	3.62061	2.61507	1.69436	4.6088	3.58867	11.7701	1.91193	3.10196	3.67828	1.51938	3.74006
AIPGENE28216	11.3204	6.87509	40.2872	10.316	1.6614	0	3.34723e-07	10.2776	2.70951	3.15104	5.97211	4.26494	0	0.938731	5.52009	0
AIPGENE28217	0	3.33298	19.0382	6.15665	2.4376	0	2.46551	2.92581	5.23306	5.61713	9.06857	1.2001	0	2.46955	0	0
AIPGENE28218	3.0782	3.07632	12.3805	29.5935	22.0369	20.9205	22.5895	28.0676	2.1757	13.557	18.5856	18.0453	17.3601	36.2063	42.7702	34.0942
AIPGENE2822	2.17833	3.02696	0.582694	1.64618	0.756543	1.38882	2.36307	1.46506	1.89327	0.825347	6.47184	1.23623	2.3389	3.76416	2.84105	2.10083
AIPGENE28220	2.50037	2.96512	2.93729	1.98047	4.66873	4.58177	4.75141	3.77904	1.77465	6.11262	3.41785	3.85463	3.72097	6.79374	4.51267	4.18942
AIPGENE28221	28.8378	49.3943	44.8223	69.181	76.8608	85.2908	82.1667	85.7526	13.6128	40.8252	9.42204	41.905	38.7414	24.2648	22.4286	41.0754
AIPGENE28222	4.7852	8.98237	3.58468	14.3204	15.7863	18.2205	12.3765	21.4389	3.38627	1.9698	8.17835	9.94992	2.12943	4.29442	1.82804	7.23801
AIPGENE28223	1.66435	4.90988	0	4.7659	1.08967	0.633397	2.21206	0.874597	10.3063	4.1887	7.58227	2.8414	7.45119	9.01808	12.4753	16.5933
AIPGENE28224	2.64498	1.57599	7.12082	2.71367	2.17624	4.21747	3.27881	2.44566	2.4347	2.49466	7.32971	3.40765	1.02086	2.81102	0.728441	1.66479
AIPGENE28225	4.07009	6.74931	4.05868	2.20728	0	0	6.01325	3.91558	29.9879	0	0	5.14939	4.54294	2.83301	0	1.6104
AIPGENE28226	1.68414	2.41011	0	2.67489	2.84258	3.03617	6.52361	3.96348	0	3.03629	17.8544	4.96398	1.08454	6.32113	1.64437	4.44961
AIPGENE28227	1.07129	0	1.09747	2.42343	1.33447	2.46904	2.66319	2.1852	5.07408	2.37781	10.1278	2.44091	1.3298	2.41324	2.46129	12.303
AIPGENE28228	58.5432	67.2088	62.5342	50.1094	73.0012	58.6469	64.7642	62.9765	40.7406	46.6501	49.5742	51.5248	52.5271	54.616	39.9421	53.247
AIPGENE28229	0.392763	0.9545	0.395902	1.63278	2.63977	1.51694	1.69172	2.07288	0.271797	1.75397	1.51702	1.77557	1.85548	1.20003	0.55361	4.04133
AIPGENE2823	45.5587	53.4798	24.1766	51.7205	127.86	125.084	133.375	97.214	35.932	28.9611	19.626	32.4883	72.2898	40.6262	50.5231	94.5944
AIPGENE28230	9.18029	2.13821	1.55035	12.7532	27.1966	32.9438	21.5406	13.7363	6.35132	4.78445	4.01387	1.14621	1.66644	6.71866	6.24569	6.80951
AIPGENE28231	26.1382	12.306	9.5844	25.2098	12.8819	20.4947	15.6029	37.5547	15.3299	13.5085	11.919	29.244	44.7767	18.2368	23.7042	85.9457
AIPGENE28232	5.12731	6.05885	6.90882	2.56347	14.887	9.23097	6.89489	3.73289	2.22172	6.13104	6.13172	5.98859	11.6561	5.44482	0.594717	2.31892
AIPGENE28233	11.7124	1.53921	5.94466	5.29253	3.93143	4.35339	7.67828	6.48165	2.79344	5.98987	4.28701	4.99978	3.09842	6.96107	3.47187	6.42204
AIPGENE28234	1.52302	1.31806	0.804457	0	4.2967	5.44127	9.15396	5.173	0	20.95	7.12558	7.11411	5.34249	7.82065	6.28036	0.44279
AIPGENE28235	4.44843	8.6805	21.591	12.1429	15.2214	16.2179	12.8829	7.86713	4.74642	7.18601	7.45961	4.90012	6.1904	10.5955	4.07096	0.837011
AIPGENE28236	0.845006	6.41938	11.3171	4.13556	3.44301	5.74011	5.36917	5.31614	0.905976	4.77571	3.95507	5.33996	3.11258	3.43586	3.22942	1.82773
AIPGENE28237	11.2484	14.2135	15.1812	5.82164	10.4336	10.2066	10.2746	6.97483	17.5938	9.57806	6.00596	13.7535	13.0852	10.2364	20.0952	11.5148
AIPGENE28238	26.8354	29.1714	34.914	21.9837	26.5401	21.5273	16.1495	19.1429	27.0754	10.5449	25.5454	24.6754	29.5381	40.5473	41.4559	15.5054
AIPGENE28239	56.3018	49.8206	71.7508	63.7456	46.9558	45.5564	51.1194	59.7167	57.2321	43.7939	50.6155	46.9096	44.3839	31.8848	50.3275	41.8106
AIPGENE28240	0.181871	0.591636	1.30242	0.99042	1.12156	1.06851	0.963222	0.400037	1.01212	1.54155	4.36322	0.962963	0.934719	0.219856	1.44652	0.197945
AIPGENE28241	8.5877	14.9961	21.2874	16.1076	11.1905	11.4266	12.945	8.54665	22.0213	15.4374	15.5505	17.6046	18.075	15.6333	13.5951	7.45102
AIPGENE28243	1.55192	4.10921	36.737	14.8768	0.869275	0.61088	3.13248	3.4317	56.3982	44.6558	36.3284	34.9116	3.2198	9.10791	1.06659	0.1716
AIPGENE28244	2.50736	4.49107	0.856167	2.58198	1.95474	1.2412	2.68049	1.20994	2.67245	2.08075	15.1198	3.03161	1.557	0.775761	0.494654	0.247385
AIPGENE28245	5.81158	7.17324	5.64373	11.9603	7.21213	6.62877	8.06119	5.0872	0.679907	5.73412	8.13147	7.31859	1.06712	4.84471	5.24065	4.5165
AIPGENE28246	3.58597	1.0175	56.1137	9.78121	0.560542	0.601919	1.61598	3.69529	39.1988	14.3373	12.2639	13.8529	1.82899	6.02855	9.05993	5.79884
AIPGENE28248	9.98764	12.1657	7.09784	9.02498	6.82175	11.0274	7.99712	11.5564	10.4002	4.93788	8.25495	11.3692	16.3565	27.9409	19.0372	16.4894
AIPGENE2825	26.0159	18.0791	12.1585	29.6418	15.2882	34.6873	24.9653	32.2782	45.3003	27.8123	52.1432	38.5317	40.1898	28.3518	8.28221	59.3902
AIPGENE28250	45.1146	37.0268	7.13729	12.9582	51.9166	43.8532	39.2806	43.7368	1.61258	8.6841	7.94207	37.3259	5.02338	1.37679	1.24686	0
AIPGENE28251	21.5838	6.96974	14.4772	9.20896	6.03796	3.18839	5.6739	5.71577	8.64553	17.5718	14.2524	7.92232	17.5456	11.9471	31.0674	31.4029
AIPGENE28253	19.3529	15.5392	13.5056	18.3709	29.8007	18.164	23.8757	18.6656	9.39165	12.1653	46.1984	14.1355	37.9125	34.8131	50.5825	71.0141
AIPGENE28254	14.1472	4.34072	7.05307	17.3291	12.337	14.2833	22.4778	17.9522	3.42908	9.97671	18.9904	6.69194	7.04048	15.4711	11.5051	6.32477
AIPGENE28255	18.3072	20.6759	25.1715	20.9245	30.2002	21.5101	25.2703	32.1163	26.2958	16.2987	10.5243	22.8394	35.327	16.9671	39.3142	28.3058
AIPGENE28256	173.3	244.37	269.26	189.044	346.418	466.454	429.055	282.83	194.251	199.645	174.238	168.692	291.908	293.566	466.683	278.917
AIPGENE28257	112.616	31.1656	103.605	74.376	129.47	77.068	99.1202	114.547	39.4477	51.6556	27.5394	74.0348	32.1329	61.1541	73.2542	9.09252
AIPGENE28258	145.937	148.623	198.705	249.301	209.967	159.3	157.661	278.139	155.075	170.117	160.298	143.408	217.503	160.235	180.79	220.698
AIPGENE28259	36.9054	35.2563	32.0555	27.891	43.0462	30.6785	40.1913	36.6092	55.4895	26.9401	40.9671	30.4682	31.9972	32.1512	36.2537	33.6795
AIPGENE2826	9.88033	8.28471	2.86895	5.71301	1.69719	2.05081	0.684658	6.37435	5.94223	3.07172	4.38322	7.53244	10.9655	3.79165	10.5916	3.64884
AIPGENE28260	0	0	1.39733	1.24103	2.78531	1.25887	4.90532	1.02494	3.50364	2.20398	4.39853	1.37226	0	1.33847	0	3.45464
AIPGENE28262	44.105	12.9498	39.2219	31.5895	33.2714	45.5102	28.3435	35.4556	39.2164	47.7333	22.2173	38.4059	35.054	39.3195	42.0452	29.5414
AIPGENE28263	16.7016	16.6344	22.1283	19.8696	10.3748	22.4209	25.6054	25.0935	10.4325	23.7127	26.4277	17.3763	12.5285	24.3963	14.5476	12.1791
AIPGENE28265	30.5068	16.2947	14.353	30.4996	17.3918	25.9057	21.6733	18.8289	48.825	18.0807	5.78991	34.7737	25.6292	27.1532	19.531	11.9497
AIPGENE28267	7.70685	18.8803	8.93891	23.1828	1.84582	13.0097	19.3079	28.6764	19.6262	18.4352	16.6293	22.6898	25.9847	9.92613	9.78965	25.7994
AIPGENE28268	4.47127	4.11824	7.62303	5.41544	3.06719	4.1693	5.20755	5.12528	0.94439	2.10801	5.66088	2.81109	12.0302	1.30397	2.65343	3.73228
AIPGENE28269	81.7143	130.743	122.167	135.737	106.869	104.92	114.016	154.739	75.1209	88.0389	119.226	81.088	232.849	173.831	199.855	176.61
AIPGENE2827	72.7959	86.9601	43.9078	49.1222	57.037	54.0418	55.1968	60.5341	48.5025	43.0177	27.4885	44.0937	76.1384	44.7079	71.2289	96.3432
AIPGENE28271	4.9149	8.27948	8.64643	5.519	3.68138	3.4352	6.33647	4.39997	3.54149	4.22822	12.3131	7.87755	5.94489	6.73891	5.12393	6.93
AIPGENE28272	3945.35	4466.44	3316.79	3473.48	6179.95	7284.66	4881.24	3604.45	2945.63	2599.55	637.462	2470.46	1390.56	1702.1	1442.87	2240.59
AIPGENE28274	9.05674	4.30893	6.96831	6.90145	7.47338	3.16179	4.38521	3.81701	8.95284	4.58986	13.426	5.16911	2.48251	3.03048	4.41601	3.39198
AIPGENE28276	3.14739	3.66868	4.22568	2.69678	2.11215	3.31745	5.42828	3.99796	2.80394	1.66173	7.83182	3.57834	1.98564	1.1756	0.82848	0.815365
AIPGENE28277	34.1887	44.9412	46.5089	30.546	26.5941	26.57	40.139	28.0972	29.7006	33.0288	33.4938	39.8294	27.5843	33.8941	27.5511	12.1295
AIPGENE28279	11.0417	8.61389	12.2765	15.3565	11.5274	8.31954	6.9894	9.74574	13.9999	12.8121	10.7733	7.34395	7.71265	10.7443	4.84171	7.19611
AIPGENE2828	16.0456	18.7865	41.9816	38.6269	30.3797	32.3635	37.4231	50.3371	29.7012	45.6031	58.1407	44.0561	56.5082	48.9958	56.5749	20.9487
AIPGENE28280	50.1481	35.0678	54.8244	44.949	31.4097	27.7417	31.9814	50.3859	88.7173	47.4233	44.435	61.4738	54.3864	32.9601	44.8019	57.9315
AIPGENE28281	0.936553	10.4956	27.2573	6.5668	9.26616	10.1514	12.2095	8.8402	18.7648	5.58883	5.19757	7.48959	7.76011	7.40592	3.57631	3.45258
AIPGENE28282	3.58454	5.60971	4.47205	5.10917	1.75534	2.94428	3.44508	2.4658	1.54795	2.8851	5.51324	3.32366	1.30338	2.59324	2.72509	3.44146
AIPGENE28283	34.4704	60.4096	51.6806	60.811	49.05	60.822	64.4168	65.4834	56.5071	62.3924	65.7219	83.0439	101.636	75.4027	80.5612	85.2896
AIPGENE28284	96.5687	92.1546	109.476	87.5139	76.8709	71.769	89.5238	89.0302	146.797	92.5568	64.7678	89.7337	119.773	87.5711	111.577	94.9715
AIPGENE28285	44.4973	65.1523	61.6663	66.1209	24.1969	17.6349	24.286	43.7555	59.7415	27.626	31.2012	45.873	32.186	34.4517	52.3692	33.6786
AIPGENE28286	0.79345	5.51128	5.0416	7.61805	0	2.43621	3.04095	2.69873	1.77177	4.21747	1.54887	7.73261	5.58713	0	0.936718	0
AIPGENE28287	0	1.21416	32.6508	19.2712	1.98848	2.15044	0	4.38236	31.2069	20.7282	37.5924	23.0755	0	19.8016	0	4.89112
AIPGENE28288	11.3592	12.1998	15.0695	15.5949	11.3466	8.64381	13.2672	15.608	5.61885	8.60348	22.932	11.5948	11.0685	14.4022	15.485	7.72581
AIPGENE28289	57.5727	45.8835	73.0257	57.2264	55.6516	50.3945	77.3749	41.4423	49.7105	37.6394	415.492	35.2967	51.5637	45.1063	74.1704	77.609
AIPGENE2829	10.0931	10.2738	33.9733	23.7851	0.791996	2.59279	0.461911	3.82238	52.2327	21.5781	5.92302	13.3018	7.27895	2.72329	0	0
AIPGENE28290	4.11131	3.16198	3.81605	4.26605	3.60923	4.74094	4.54046	3.29832	4.26909	4.14098	10.7882	3.01614	3.84011	3.00643	3.32879	2.42241
AIPGENE28291	1.44274	1.15354	4.13723	1.54664	3.48517	1.78732	2.60849	0	1.0102	1.62813	3.17681	2.65401	2.53926	0.627346	6.06332	3.24113
AIPGENE28292	11.9106	3.15915	3.56859	5.10219	5.0451	3.47749	4.71808	5.56957	1.15075	6.31388	8.64085	5.10591	2.81549	2.92598	2.58545	4.39527
AIPGENE28293	21.5809	6.49044	7.46043	7.65941	11.4937	10.5353	9.55856	8.51605	22.4854	12.1344	7.01818	18.9282	13.3132	7.7125	7.02103	14.2091
AIPGENE28295	214.893	300.333	145.297	315.902	353.9	387.987	309.961	416.025	590.219	622.78	268.013	411.718	824.878	640.596	772.969	673.81
AIPGENE28296	16.7206	9.4556	8.52717	13.7718	11.4099	9.01901	12.6376	15.1639	6.4576	6.09964	16.2383	8.3106	9.66007	5.28323	7.70607	5.85674
AIPGENE28297	9.60982	3.18371	13.0902	10.441	5.38359	8.20233	9.02343	7.8285	28.339	12.1723	12.5026	7.69539	7.12837	7.0576	5.50715	12.233
AIPGENE28298	16.0241	24.2819	11.5353	13.3927	11.1117	12.0472	11.3038	4.88647	9.50996	11.5772	19.7537	23.9163	16.506	13.2941	8.06152	10.9851
AIPGENE28299	1.94477	7.1316	1.3092	1.76313	3.33576	3.98197	5.72553	1.86405	2.97455	1.43241	4.70947	2.39315	4.75377	4.28837	1.25696	1.25271
AIPGENE2830	5.46199	0	0.608526	2.38498	1.68014	2.37233	1.68003	2.29368	0.280071	1.51067	2.21989	3.03694	4.12591	4.89711	2.73502	2.0253
AIPGENE28300	64.7231	42.0852	66.2743	48.6359	44.4117	57.6103	35.4177	42.5704	60.0371	36.63	41.9212	37.7475	77.3639	52.2068	75.6533	37.0756
AIPGENE28301	7.55585	6.34063	6.42427	4.62601	10.2845	8.19686	5.71909	8.51752	18.1478	7.36716	9.41944	16.8278	5.43583	6.76382	12.012	12.5906
AIPGENE28302	8.70496	21.9459	28.3494	25.5355	4.18342	20.0053	24.0638	9.16313	15.2439	13.9016	36.7859	14.1068	18.1687	21.6718	33.6759	41.6372
AIPGENE28303	21.9921	19.1373	12.4302	10.1559	9.80249	4.24319	6.2044	9.13885	7.17268	6.97277	6.73759	11.0699	5.38198	3.10307	8.16216	3.67217
AIPGENE28305	1.41138	3.21831	1.93428	2.01579	4.21896	5.77821	4.3471	2.92271	3.05621	4.04287	1.73081	2.67576	3.4929	3.3629	7.51511	2.62926
AIPGENE28306	5.43268	3.48347	2.94877	2.69454	1.41976	2.11186	6.24982	2.41935	0.317929	1.66815	11.9404	2.98839	3.35847	4.27653	8.62469	4.27193
AIPGENE28307	1.02745	1.07305	1.65063	2.91708	6.33072	2.85833	5.31821	4.12363	3.64643	3.06425	4.15673	1.84751	5.49325	8.68128	8.48893	5.22591
AIPGENE28308	10.4321	10.6083	8.30855	6.00593	7.6143	7.94832	6.88288	5.89852	9.69299	8.03094	8.88838	7.20947	8.63053	4.19882	3.99629	12.0223
AIPGENE28309	51.2815	89.2999	50.6845	97.9397	70.4078	49.7509	65.5197	92.6436	46.7598	45.1205	58.8544	24.9557	76.6626	66.58	102.66	68.0817
AIPGENE2831	1.99392	4.75549	3.75497	7.94802	3.10394	2.89009	6.50225	6.14713	1.0621	6.25564	2.14082	3.42127	5.96696	4.11759	1.35927	3.52207
AIPGENE28310	12.5616	2.91009	4.69369	5.85466	8.37527	7.4453	7.99544	6.09389	3.19943	3.97557	6.47415	4.104	2.90741	6.78351	2.85298	4.98229
AIPGENE28311	10.8477	15.2628	20.5657	20.2039	25.1647	17.2496	21.8317	18.4057	32.0088	18.6254	44.5443	24.84	35.5259	40.0457	21.0348	10.213
AIPGENE28312	17.03	9.84719	30.0174	20.3731	14.4746	20.1299	17.3493	18.8493	7.93814	14.6044	24.8604	17.0032	14.6086	17.281	29.0873	10.6471
AIPGENE28313	4.16903	5.1385	3.1772	3.46606	1.67176	4.24876	5.44181	3.70123	0.488805	1.73713	3.25742	2.3103	3.08485	3.64955	2.90506	2.83677
AIPGENE28314	18.0122	2.0442	10.9298	10.3264	12.5938	9.28523	11.0369	11.8513	4.0008	10.8337	19.7755	8.04892	8.11234	8.63367	16.346	4.47127
AIPGENE28315	7.65775	9.12073	6.41798	6.72842	7.72026	5.12265	6.50649	10.6433	4.11304	5.72807	11.7049	7.73721	5.8985	10.5018	7.71704	16.3721
AIPGENE28316	1.38533	4.69476	3.17444	3.89638	0.768873	0.465874	1.04501	1.97656	7.27047	3.50961	5.50211	1.04991	2.17134	0.792813	0.27149	0.666325
AIPGENE28317	0	0.475088	1.42315	1.30918	0.548101	0.272724	1.65998	0.61772	0.409358	0.671197	2.42983	0.104631	1.4403	0.879008	1.59942	0.307001
AIPGENE28318	4.45604	0	8.46703	8.79844	7.37595	12.8859	8.71717	3.84273	2.57724	5.9913	17.6414	4.73801	19.9141	5.20795	0	1.34998
AIPGENE28319	180.132	10.6632	123.203	99.9161	134.378	80.2659	119.719	97.0858	83.5613	184.708	164.572	171.214	47.3799	99.1913	194.702	136.387
AIPGENE28320	43.4588	13.5343	24.9684	11.0961	12.989	11.3382	16.3128	12.7268	6.45959	22.941	10.1311	13.9631	10.7515	5.9058	15.2586	12.8742
AIPGENE28321	0.890638	7.78966	4.03494	4.78873	7.11025	15.0504	2.47819	4.24875	2.31935	2.62601	4.87691	2.53288	1.20044	7.93902	0.884088	1.83064
AIPGENE28322	141.471	65.1512	72.7532	70.4609	84.3811	9.15016	33.3307	104.772	28.6467	106.999	31.333	119.994	26.4042	121.093	95.666	74.8795
AIPGENE28323	165.917	38.2538	7.84128	69.211	28.8709	246.052	66.6012	123.127	1767.62	13.8709	11.355	19.6307	7.73762	18.3084	10.3323	4.51786
AIPGENE28324	0.887454	4.99628	5.18608	4.50927	5.53062	3.59629	2.00245	1.75186	2.4419	3.5095	6.8986	2.73653	3.35717	1.91361	3.13903	4.26675
AIPGENE28326	5.55531	8.79438	6.93152	5.3253	8.93986	8.61888	7.07576	7.95289	20.9603	9.03211	8.37586	15.1331	12.8224	8.10763	13.7682	8.47521
AIPGENE28327	43.4011	33.1085	19.0851	27.4394	31.1318	20.9507	15.5473	44.9064	334.065	58.4486	27.5639	62.5527	41.3925	36.7954	51.5138	43.368
AIPGENE28328	4.78345	1.5104	0.975884	1.20334	1.53349	2.00411	1.36382	1.81547	0.534076	1.68519	5.09415	0.876325	0.568857	1.9397	1.53263	1.06155
AIPGENE28329	9.23596	21.5156	23.6109	23.2223	22.7297	9.77391	20.6798	23.8444	50.113	17.3472	12.1275	22.7262	23.1515	20.0902	21.5597	27.2207
AIPGENE2833	42.4089	38.9142	42.0878	41.3579	40.3728	36.5428	37.3543	37.3309	37.9002	41.9813	26.7844	36.3829	63.0974	49.3596	76.5227	42.0859
AIPGENE28330	372.741	300.623	59.9643	356.468	412.182	339.488	287.107	319.644	59.3038	69.5774	1.48397	28.7073	154.816	93.4751	63.4116	191.874
AIPGENE28331	9.43776	1.88653	6.20118	6.06507	4.23366	3.36145	9.0611	10.2995	1.91316	6.83053	6.66097	4.61086	2.81798	3.25402	3.61202	6.51946
AIPGENE28332	0.993443	2.51158	1.54269	3.10011	2.32555	4.96176	6.13909	3.61384	4.2974	0.949786	7.46818	2.71544	3.7573	2.16824	1.15115	3.08345
AIPGENE28333	7.03049	5.46321	2.0066	2.7718	5.5631	3.22936	8.05349	2.15935	0.935682	2.92357	17.0592	2.70697	9.74724	19.3919	1.49444	4.25287
AIPGENE28334	0	1.00024	0.320366	1.23426	1.1559	0.29745	0.803672	1.28374	1.68476	0.143775	2.28872	1.30606	0.655492	1.11355	0	3.31215
AIPGENE28335	8.43674	1.1199	5.17813	2.90972	4.72772	7.32185	8.97774	7.50316	1.67489	3.36831	6.07367	4.84755	4.0128	3.72415	2.7104	5.98806
AIPGENE28336	4.71412	5.24915	4.55629	4.25935	6.19306	4.49392	6.24254	5.25972	2.68628	3.09809	4.93195	1.34819	4.3512	4.29919	5.00071	7.52794
AIPGENE28337	7.64922	3.22157	2.31852	7.04749	4.34678	10.6149	9.70727	3.3684	0	2.85352	3.46401	4.3024	4.71484	3.87631	0	3.92895
AIPGENE28338	10.5978	10.0331	11.1258	8.87541	9.21102	8.0707	14.3817	6.49815	10.3145	7.51679	34.9886	9.33971	10.2127	6.62803	7.258	16.0854
AIPGENE28339	1.63778	1.54578	6.1195	3.22703	5.21419	5.80534	6.26171	3.59828	2.42877	2.26401	7.81777	1.89816	3.71208	2.7822	1.313	4.17226
AIPGENE28341	0	1.90728	3.5091	5.6445	4.74234	3.95159	9.09935	3.15488	0	1.8855	5.65017	5.79512	2.14176	1.05909	0	0.958678
AIPGENE28342	1.85901	1.53814	0.316288	1.14229	2.0247	3.65863	3.2914	4.64442	0.438095	3.08941	0.592537	1.22081	0.688695	1.70461	0.359219	7.3653
AIPGENE28343	201.863	16.2246	45.8791	29.9243	138.178	38.3287	44.8459	69.9954	11.8261	54.5477	15.3924	6.61156	20.9041	7.95381	100.844	16.0312
AIPGENE28344	14.3862	5.44934	6.49534	6.85486	7.50191	10.644	12.5255	9.98908	3.52235	5.37511	13.7927	4.0637	5.96315	6.87199	9.21835	13.3524
AIPGENE28346	2.25582	1.91377	8.80224	1.41589	3.17184	4.53132	7.30377	3.16529	7.78054	6.75608	3.27047	5.17075	6.4473	6.73049	0.656227	26.6143
AIPGENE28349	17.0625	20.8218	8.89375	12.5829	26.9186	14.5445	13.7618	12.5866	9.82899	9.93249	31.8764	14.6181	2.67573	4.80575	11.3538	7.73247
AIPGENE28351	3.25185	2.16183	1.335	1.48873	3.00728	2.19243	1.40857	3.83798	1.37463	2.3798	3.57957	1.93634	1.28238	1.60638	1.19164	1.22501
AIPGENE28353	9.74904	35.9207	18.2988	32.2679	27.4746	13.4332	31.0716	35.3779	24.6183	19.4475	20.5764	26.895	5.92653	13.7569	6.53651	10.4495
AIPGENE28354	0.854085	1.69698	4.66594	2.49757	1.05992	1.60509	2.20822	3.28195	1.86882	1.01094	7.04894	1.52386	3.98427	6.415	7.60617	8.82524
AIPGENE28356	1.27369	1.28737	3.47877	1.73925	2.18677	0.806968	1.98816	1.84453	0.17537	1.85028	6.1527	2.58196	1.50758	2.22872	1.15936	2.93947
AIPGENE28358	68.7078	60.799	46.26	46.1517	30.8932	32.4741	42.9324	30.604	93.4804	73.1163	182.212	93.6126	76.8251	67.6853	55.0047	56.1549
AIPGENE2836	50.1423	42.4199	124.177	65.157	25.5255	28.825	21.8645	47.5366	46.3179	97.5333	40.6689	73.8893	23.5964	31.7659	4.26413	0
AIPGENE28361	47.4882	60.5841	108.918	61.3766	8.74943	11.1154	7.97627	34.6729	32.9503	72.2656	62.0071	58.8025	9.32228	34.6353	0	0.822949
AIPGENE28362	41.759	54.6913	39.9229	64.0559	67.3722	52.8294	57.4713	38.677	90.4858	67.9619	37.0589	60.0611	84.5682	126.191	71.9544	112.599
AIPGENE28363	13.8316	6.64641	20.2342	9.02961	3.11471	1.64862	5.83343	6.24849	8.62234	12.8102	17.3454	11.149	12.9381	13.2767	16.6633	23.623
AIPGENE28364	28.853	17.2837	17.902	16.9904	23.6483	11.3802	22.3767	20.0802	20.5659	19.4957	50.9141	16.6538	19.4967	26.8297	16.0315	7.22024
AIPGENE28365	22.6123	37.2728	32.2027	27.4478	23.7093	28.4005	37.3529	38.6811	27.8555	35.642	33.4823	38.0133	39.1133	54.1067	32.388	12.4604
AIPGENE28366	14.384	13.6761	14.8925	15.7327	11.5288	22.9332	14.971	12.0181	23.9205	8.69313	34.3415	10.837	4.92186	7.89029	7.06794	10.1909
AIPGENE28367	128.966	162.93	140.955	117.479	180.586	193.337	144.743	126.236	144.638	162.949	110.442	140.043	168.663	169.936	280.877	134.244
AIPGENE28368	1.55674	3.84599	32.0955	19.3902	1.39535	2.269	6.88505	6.71617	4.39451	7.51671	1.73463	5.5362	1.73165	9.03133	0	0
AIPGENE28369	21.9245	28.5836	37.8179	20.962	14.5196	14.7778	17.017	15.0837	21.1509	18.8689	17.3548	21.3709	13.2841	11.1414	14.0003	8.17726
AIPGENE2837	2.28456	1.57973	18.2744	11.1857	5.03181	2.72336	4.19916	7.20338	9.97804	9.24872	9.29611	8.53229	1.17662	10.7502	2.08186	1.81393
AIPGENE28370	11.8336	9.43314	9.05893	8.65629	10.2614	8.32596	7.24905	6.82426	22.6874	6.43281	24.8394	10.0983	6.16287	6.1392	9.30478	2.27077
AIPGENE28371	12.0621	12.2752	20.2011	16.3701	0.821205	1.89501	1.72588	11.2747	8.33486	12.2425	13.58	13.5815	18.0484	11.8408	28.9288	24.3914
AIPGENE28372	19.0888	18.7984	11.3865	7.71798	12.4494	15.6272	9.36057	9.6282	10.2511	9.03045	7.54303	5.91013	11.5786	2.78651	9.4296	2.82936
AIPGENE28373	1.49251	1.70321	8.27459	5.0515	6.09496	6.49903	9.40683	3.89489	0	1.2038	10.1179	2.038	9.40575	9.92418	39.2349	11.2264
AIPGENE28374	49.0393	64.4292	49.3187	44.3977	51.3604	61.2304	55.8907	44.3874	42.6865	43.5696	44.0387	55.5638	71.072	52.9816	84.4899	80.5997
AIPGENE28375	2.14166	0.717069	6.61724	1.0632	0.40063	1.70203	1.60431	0.717034	8.58457	2.85949	3.12835	2.01649	1.60769	2.1308	0	0
AIPGENE28376	6.61572	3.45801	18.5415	6.31022	3.75094	8.40548	3.32572	5.02711	2.75772	4.51474	9.70413	9.49557	4.72179	4.69872	0	5.09663
AIPGENE28377	1.56933	3.47016	3.18702	3.67251	4.1416	6.64448	4.69909	3.90794	0.733286	2.84697	9.72299	2.24117	8.09037	10.3638	8.09204	18.0777
AIPGENE28379	9.77762	0	0	9.11454	8.90722	5.04565	5.42664	6.76549	17.0342	28.6528	6.32711	8.86871	13.752	10.9484	3.24414	17.1537
AIPGENE2838	11.0334	3.98295	3.75377	2.98624	4.04547	3.9037	3.07813	6.24675	6.52945	4.1877	11.6685	7.31439	5.16156	9.11262	5.58437	2.96857
AIPGENE28380	39.2742	47.9787	28.9187	41.6109	31.806	95.5789	50.853	53.4923	749.393	20.553	15.7442	42.5007	34.2626	30.6482	13.6534	23.333
AIPGENE28381	10.9593	104.455	34.0896	5.95582	43.1181	38.047	40.7431	11.52	79.8365	46.2161	19.6956	66.0896	70.7976	71.8288	85.3754	43.6356
AIPGENE28385	0.732706	2.47373	8.1935	4.34322	15.0684	14.072	19.5206	11.83	4.42659	4.71898	13.0693	0.893189	7.75124	4.54178	16.2435	13.1321
AIPGENE28386	20.1443	18.9056	19.0567	23.0073	14.6393	30.233	15.865	21.9645	48.0967	40.6067	45.134	17.779	16.5033	48.2041	36.4905	5.96903
AIPGENE28387	16.2187	11.0472	10.0393	12.5919	13.5384	12.5399	7.11662	11.6429	9.43118	10.1103	6.41675	19.4242	7.25237	9.59764	4.0742	7.02498
AIPGENE28388	11.9518	9.97873	4.63339	7.42101	10.3658	12.5203	4.61338	9.46896	6.41151	8.38936	18.7702	7.21652	7.6017	3.91746	0.96626	9.03891
AIPGENE28389	8.30914	10.4011	16.4064	8.66793	10.1915	14.5259	7.507	9.79511	11.1793	15.0053	14.3303	26.8755	4.33105	5.42816	0.747177	6.22403
AIPGENE2839	3.62949	2.08072	1.8073	4.9552	7.37733	5.74144	8.11456	5.03963	1.1441	0.639015	2.34778	0.998733	1.90394	1.78125	1.42064	2.41786
AIPGENE28390	9.54904	3.52653	14.4887	11.0119	5.12136	1.39695	6.16205	10.5803	23.3596	11.4486	15.3775	13.8462	2.63307	3.6924	2.84334	5.89371
AIPGENE28391	0.490835	1.21076	0.997324	1.95	1.37321	1.68184	3.89513	0.815272	0	2.5577	3.74461	0.611744	3.2501	1.19209	1.67996	5.52384
AIPGENE28392	211.617	138.062	133.81	253.786	117.636	48.9145	260.234	563.29	77.7253	79.14	96.8259	54.2178	395.267	344.125	850.096	561.934
AIPGENE28394	29.6653	27.8505	27.8057	25.1679	23.2833	31.1158	21.2907	19.7437	26.9351	34.5751	11.9581	39.4539	42.6499	28.6496	49.4412	44.2669
AIPGENE28395	183.755	229.064	231.189	162.023	222.778	244.669	207.651	199.551	229.33	200.112	152.78	189.135	222.25	214.843	288.532	219.747
AIPGENE28396	71.4722	32.3567	59.9975	44.2908	53.8887	43.138	40.4853	51.9292	46.0016	72.8605	31.2522	44.99	52.1334	42.6204	62.2887	84.182
AIPGENE28397	34.6315	33.7099	12.2008	8.92634	26.4642	17.9713	14.1617	16.7264	9.35763	15.6103	10.4546	14.5237	19.0202	7.576	8.57129	12.3239
AIPGENE28399	2.01056	10.703	14.0695	25.5583	10.4407	11.5213	9.48464	8.6278	15.3164	14.1964	4.7531	14.2288	15.3194	13.9245	26.4668	63.1388
AIPGENE284	8.52051	3.38869	2.9202	2.51305	0.758718	1.60933	1.08397	2.03566	0	0.966588	0.46745	1.31963	0.911447	0.250561	3.73998	0.226674
AIPGENE2840	7.11121	5.04186	8.0336	8.57568	5.5575	2.38631	4.80537	10.3236	15.5384	14.4975	5.04648	10.8961	35.3431	19.0428	44.9019	80.1126
AIPGENE28400	54.656	43.0559	34.8607	40.1622	35.9123	55.5368	37.21	37.2291	53.8914	41.1466	32.3072	35.9364	69.7279	53.195	59.4769	55.7258
AIPGENE28401	4.16456	8.70199	10.4614	6.46547	8.03057	8.7201	9.86075	5.23358	18.9762	7.63712	14.0241	19.633	13.529	10.8253	8.88663	6.57682
AIPGENE28402	32.8777	10.8628	39.7588	7.50893	0.736393	0.800465	1.2849	1.33064	38.9931	648.466	182.065	246.512	1.83512	27.1967	6.46466	5.93168
AIPGENE28403	6.8062	11.3382	5.43161	6.77619	7.42099	5.98588	3.22707	6.10568	0.269233	2.51973	3.77109	2.45335	0.564547	0.698464	0	0
AIPGENE28404	1.20313	9.44861	3.06839	3.87829	9.82626	9.46443	11.9754	7.84548	5.94852	4.56863	4.48503	2.69127	14.0261	5.32706	5.85355	12.2927
AIPGENE28405	5.65356	1.05306	3.4674	5.81931	2.79758	5.06388	4.828	11.3415	8.5884	3.46157	36.1695	5.20001	1.72367	5.07327	12.9506	1.56575
AIPGENE28406	9.63571	8.71167	6.28857	5.6473	5.26457	6.87338	6.58962	4.59697	19.8119	8.24682	5.28488	7.55217	2.64155	2.94493	14.6415	9.20094
AIPGENE28407	23.7656	15.547	26.3596	21.6406	21.2572	29.703	26.5317	29.5792	54.8065	41.837	48.4452	38.816	33.0752	18.2589	36.8628	22.4516
AIPGENE28408	107.652	46.5224	222.867	124.891	1.49174	11.3212	5.70059	28.1962	96.2319	186.433	76.7162	87.4231	2.34392	50.4234	2.04889	1.09312
AIPGENE28409	104.921	61.329	76.7741	80.7502	122.163	128.017	103.668	105.305	101.869	121.331	36.2715	87.5321	98.9292	77.1518	41.7942	67.6784
AIPGENE2841	7.52605	11.275	5.01577	9.15971	17.5735	21.9508	18.0525	11.5661	17.1421	6.62301	3.33346	6.50589	8.42081	6.25106	2.59526	27.4444
AIPGENE28410	40.6346	36.9684	56.0604	37.8673	45.2116	45.0798	33.0243	42.5809	46.9059	60.0967	36.8741	48.2656	20.744	43.1257	40.4531	21.2977
AIPGENE28411	3.49465	3.2853	2.2831	0.915721	1.86242	0.97783	2.64188	2.90281	0.526138	4.73068	1.42852	3.91257	1.28615	1.51628	2.84859	10.9677
AIPGENE28412	6.48891	6.46341	7.19626	4.46281	3.56791	4.60623	5.50663	3.75224	0.935679	3.84066	4.74255	4.68477	0.292243	4.96732	1.611	10.8333
AIPGENE28413	15.045	11.8997	15.17	13.2007	17.6094	16.698	19.2096	16.9036	19.3184	8.85948	10.8304	11.8293	12.3028	12.6535	13.4838	12.6814
AIPGENE28414	24.5088	20.2855	10.9717	18.4512	35.6085	41.4224	34.4079	53.2447	29.8517	13.1676	4.62759	14.5916	43.0961	39.7145	68.9185	35.0584
AIPGENE28415	9.96135	5.07777	26.7734	12.099	2.43074	0.860823	4.63618	8.94373	5.27275	41.1053	10.4906	20.8692	0.650583	2.95065	1.49962	3.88309
AIPGENE28416	1.27609	3.48651	3.0177	5.05606	0.991181	3.11515	4.15484	1.52868	2.23292	3.92471	16.8516	3.47345	1.40329	3.08864	3.39023	1.39614
AIPGENE28417	1.13117	1.56935	0.815641	5.5921	4.00193	3.47352	2.45984	11.0093	0.570313	0.760885	6.0739	8.26642	0.5911	0.868835	0	1.57736
AIPGENE28418	9.78489	12.1739	9.07604	5.79437	2.89418	7.72785	8.58958	7.21102	12.6483	4.6818	7.9503	8.27241	8.19735	1.60912	1.79228	0.582435
AIPGENE28419	1.4638	5.60211	5.42285	3.78276	5.10769	6.1407	2.47002	2.91841	4.96704	5.15471	5.56406	2.2983	3.57727	1.3694	1.34567	4.90197
AIPGENE2842	8.92427	90.2988	114.152	90.2549	48.1026	81.5186	108.788	77.7253	117.954	38.593	34.2414	77.4146	124.122	112.526	0	71.3511
AIPGENE28420	26.8378	59.5232	41.7027	23.0404	39.0017	37.7984	26.8821	15.0662	17.2402	23.3968	25.1909	16.2698	15.3574	16.7702	4.19061	3.3702
AIPGENE28421	39.8517	36.8319	29.1202	35.0733	26.4901	30.778	35.9645	39.8624	23.4988	39.7975	16.8253	25.2805	39.7934	47.8164	50.2329	32.9279
AIPGENE28422	5.85027	4.5744	7.34234	6.45761	6.72727	2.99389	5.31027	8.76338	8.01105	4.86611	8.68554	11.2901	2.66155	6.75751	0.316996	0.611048
AIPGENE28423	526.414	876.515	418.545	500.708	857.65	1074.48	584.5	476.896	628.932	433.102	135.971	488.959	242.993	298.684	287.887	498.583
AIPGENE28424	10.6018	4.61255	5.48353	11.4776	7.26046	9.50999	11.1977	10.5287	2.57542	9.41979	4.53377	8.06846	7.45814	10.4777	10.5955	5.32825
AIPGENE28425	5.44365	4.09221	15.0442	4.21535	1.15719	0.60517	4.25746	5.13316	3.52026	6.2641	6.37787	0.889437	1.86026	4.9606	5.78723	1.03746
AIPGENE28427	7.99863	16.8568	40.3775	19.9736	6.55374	6.49342	6.44847	6.63974	6.85027	10.516	19.0821	14.762	6.43077	7.48432	5.21449	9.31312
AIPGENE28428	658.349	131.721	440.456	332.401	522.564	318.011	390.553	268	103.622	357.796	3007.26	152.066	153.569	215.717	551.318	408.521
AIPGENE28429	0.90351	0.998671	0.614488	3.33531	2.81889	2.07695	5.61416	2.01258	0.21273	1.29203	13.5232	1.08085	4.90842	2.39723	1.37912	1.6646
AIPGENE2843	68.5935	49.6934	66.545	55.1285	50.9229	63.1001	53.7505	59.9587	58.9499	59.4268	51.5825	41.2655	94.9788	82.3073	72.4774	43.6946
AIPGENE28430	4.58101	3.09381	3.22666	2.98296	3.22119	2.75292	2.79934	5.93094	1.10218	0.771602	1.48647	1.89385	1.4004	0.783864	2.80165	1.07073
AIPGENE28431	1.56763	4.60089	0.158222	0.19024	2.18976	3.9624	2.15388	1.9023	0.327287	1.19528	2.56179	1.05212	1.94197	1.4146	2.31246	0.681927
AIPGENE28432	5.96235	2.31033	0.489247	1.73078	0.42919	3.65385	1.72109	0.772462	0.658672	0.88843	3.93494	0.849571	2.41818	4.28994	4.33123	4.12372
AIPGENE28433	0	0.486282	0.642155	1.02729	2.88838	1.19985	1.48382	1.18825	7.12461	1.36404	6.44404	1.0204	0.936759	1.9584	1.53512	2.7719
AIPGENE28434	0.91751	0	3.64919	2.54833	5.45005	2.27299	4.48348	2.92256	6.47831	3.53703	4.12283	4.42753	14.563	3.96156	6.19661	8.33976
AIPGENE28435	6.79892	0.983266	2.24631	3.89872	3.85296	4.90087	5.09841	3.93443	1.57229	2.71163	5.74192	1.9024	1.79205	3.89714	11.1817	4.21445
AIPGENE28436	6.86793	17.8025	23.0932	12.4239	14.0001	14.2599	19.0463	10.9386	7.29818	7.54004	22.9081	21.6721	8.52564	12.2174	8.16883	17.2106
AIPGENE28437	3.05494	8.59591	6.29779	4.12163	0.764661	1.97992	1.63693	1.46288	0	4.16064	10.1	3.79813	2.30269	2.52372	0.624431	0.300858
AIPGENE2844	4.69486	4.6065	3.63694	4.82479	6.03885	5.8994	5.09347	3.37188	1.13272	2.28772	0.631671	3.79456	7.1985	5.10907	4.50985	2.17281
AIPGENE28440	41.3963	29.8302	41.2255	29.4921	29.4477	46.7673	51.6088	32.2574	33.808	11.4128	29.5778	43.2554	35.6201	42.7828	11.0259	20.386
AIPGENE28441	24.5995	9.36467	33.1122	17.5655	9.66066	15.5235	14.052	34.2775	13.2534	30.9492	14.9859	20.2258	9.78085	12.3399	10.5585	11.5642
AIPGENE28442	17.5756	6.53677	20.4438	9.50645	16.7249	9.59174	13.15	11.8541	9.20785	18.3798	18.2197	13.7558	10.4846	7.47987	16.4006	14.7933
AIPGENE28443	2.73921	1.66207	1.42411	3.01375	3.41899	1.97869	1.23667	0.988653	0.179859	0.925118	9.53849	1.2939	1.49326	1.54465	2.12469	1.95531
AIPGENE28444	10.692	2.95112	5.83234	14.2135	7.77424	6.97144	8.1904	11.9597	3.43175	6.51978	27.4583	2.55198	3.74149	4.78225	4.30275	13.0076
AIPGENE28445	4.00468	5.65581	7.05379	6.39749	6.44734	6.59906	4.56137	5.03588	7.93032	9.10099	9.22791	7.69499	3.08463	7.30674	4.15988	6.8063
AIPGENE28446	27.9974	4.38389	9.43412	14.8719	14.5646	16.3324	18.2711	26.4378	9.49437	15.0586	15.7952	9.53227	11.928	13.1663	26.1838	17.1119
AIPGENE28447	30.9186	17.6457	49.8448	64.4075	20.1473	17.4673	30.4729	16.359	29.517	76.367	568.384	32.4297	6.32127	31.9025	32.2192	82.2738
AIPGENE28452	7.81274	14.618	13.6937	13.206	12.6148	14.2141	16.4067	10.2479	9.59217	6.65336	14.8621	8.83337	2.21747	5.00349	5.21529	21.5522
AIPGENE28453	14.0136	10.6523	10.7726	17.6116	15.1203	9.38262	14.9952	10.307	5.3352	7.31032	37.8546	9.56877	8.02415	11.8784	3.59263	1.79534
AIPGENE28454	12.0396	39.7256	44.877	18.2718	13.561	8.51319	10.2427	12.2805	13.3971	39.0389	26.5156	16.6021	6.45953	13.5915	7.35026	6.67485
AIPGENE28455	2.43429	6.22325	0.635397	8.81874	18.8389	8.58836	6.91578	7.18684	3.99611	14.6048	0.471456	2.24133	12.1204	3.84119	17.0431	15.6493
AIPGENE28457	25.5742	47.4782	41.0968	30.6639	36.165	31.9497	41.6479	35.5092	12.1294	26.4205	39.5743	19.6944	36.5377	30.6419	15.994	21.4842
AIPGENE28458	17.8247	28.6795	21.9394	27.3984	22.9007	28.5534	18.263	21.6386	60.7763	26.6224	73.8095	20.702	10.9126	10.3508	4.53584	4.61154
AIPGENE2846	155.243	167.404	180.707	136.859	172.758	161.412	175.585	147.05	131.889	173.618	95.6769	116.622	89.1482	80.6325	96.148	102.878
AIPGENE28460	36.8509	35.7376	41.048	41.4472	31.5516	37.2885	37.7133	40.0616	41.5578	31.2175	50.9199	45.0143	49.9935	68.509	57.3745	53.077
AIPGENE28462	27.4091	35.3861	43.2296	43.7531	26.3566	22.6839	34.3612	41.5226	77.7129	56.044	21.7751	56.3744	72.8185	46.21	56.5569	70.8338
AIPGENE28463	12.4883	32.585	21.8075	20.1911	34.4065	50.2781	42.5743	42.2136	13.7762	35.5214	8.17865	9.01642	39.4689	35.1292	55.5468	61.3922
AIPGENE28465	10.3578	20.0735	14.7272	14.6166	20.6064	19.1434	32.5531	18.4132	6.12047	8.37886	13.8229	11.4302	13.9731	15.3448	8.97582	7.46527
AIPGENE28466	32.8785	15.1855	13.9343	13.2491	11.2885	11.8949	15.5741	17.7598	8.96301	14.8166	17.1008	15.9122	3.135	6.78363	7.19644	1.46177
AIPGENE28467	20.2624	31.0754	30.8539	22.2545	31.9781	32.6929	28.4487	24.4909	32.6114	13.4836	19.9536	22.4589	25.0167	27.942	39.4374	30.005
AIPGENE28468	3.63532	11.3645	20.8949	12.4022	18.3211	22.1623	14.2954	14.5717	3.17376	20.3675	15.5813	7.87953	13.0009	21.5579	21.4061	52.6198
AIPGENE28469	15.7856	22.9388	14.9429	13.1192	22.6734	25.9364	18.4679	12.7041	13.9895	21.9153	18.6911	17.0922	17.1353	21.5122	18.3243	30.0851
AIPGENE2847	7.53211	9.67749	10.4587	6.58662	12.5706	11.6945	7.38021	8.25019	16.9405	8.65341	11.8495	13.5049	8.29417	4.62521	11.7467	14.0221
AIPGENE28470	21.2367	17.4539	27.8359	19.7191	24.478	10.6161	11.7861	24.1814	5.57195	12.2536	8.12056	9.0944	6.00686	8.3422	8.27679	5.20363
AIPGENE28471	2.41005	3.67471	3.16705	1.73644	2.05822	6.34325	7.07531	3.25888	0.387602	6.32361	6.92734	7.64355	8.54491	6.84432	5.15079	7.86113
AIPGENE28472	16.0034	9.35468	20.8539	13.8643	2.01292	3.85382	1.84963	2.88313	12.3	16.043	16.1188	13.9641	0	7.23938	0.495523	0.483902
AIPGENE28473	44.32	40.909	24.3883	23.9457	36.5651	32.0805	26.3794	40.2458	17.809	33.6501	25.5669	17.3264	27.6915	19.5253	29.1464	29.8979
AIPGENE28474	5.65637	5.13928	4.37462	4.02833	4.32686	3.98869	5.91945	3.43232	3.20298	2.53144	5.70761	3.25755	5.66726	4.63832	2.06304	3.94535
AIPGENE28475	8.36752	26.3304	18.8335	15.5823	28.6132	20.1871	21.2478	16.7934	6.92068	25.4915	20.5832	18.2618	28.4596	30.7575	27.7813	11.5259
AIPGENE28476	2.16662	0	2.01003	1.73676	2.81071	0.807182	1.57672	0.553364	2.30939	2.58983	4.20849	1.52055	4.02642	2.50493	3.21615	1.99429
AIPGENE28477	16.055	21.4775	12.2752	13.9644	17.6444	21.0327	15.0769	11.3066	5.55835	14.8689	8.3329	14.7795	4.60699	11.6246	6.73855	3.66129
AIPGENE28478	6.73123	22.2826	26.0948	36.7603	19.1606	0	14.1425	6.88037	52.125	32.5749	37.4431	52.0829	35.2212	23.7094	0	18.0101
AIPGENE28479	5.57963	23.2102	0.883865	5.87831	61.2219	82.4657	63.7079	16.1461	6.84168	0	0	3.75665	6.08168	0	0	0.487785
AIPGENE2848	15.1183	2.28184	2.10984	6.13987	4.17219	2.71218	1.82885	12.2263	1.7064	5.22703	5.52824	3.20995	3.57738	6.53454	7.88763	4.76904
AIPGENE28480	54.3335	57.9242	42.6048	45.8956	34.7436	33.7013	35.628	45.9264	71.0397	59.9585	47.8987	60.9535	29.8236	51.7092	31.3941	38.7179
AIPGENE28481	21.8391	10.5355	12.6252	11.2945	18.4273	15.9985	15.7573	13.714	8.2543	26.2986	9.71774	11.6533	30.4159	13.4102	18.2034	20.1505
AIPGENE28482	26.8781	14.34	9.81304	9.32688	11.904	10.8566	10.5271	11.2704	13.7926	11.1773	6.35734	7.05612	7.48891	9.17754	8.0645	0.868393
AIPGENE28483	17.4407	18.0972	17.7331	15.7756	14.975	10.6509	11.4753	15.7168	34.1465	22.7854	18.2578	20.2447	19.779	21.6435	17.593	19.3663
AIPGENE28484	4.98562	0	6.18864	6.23501	6.19595	7.77047	11.5928	5.51791	3.2785	12.2872	9.13693	1.75508	5.87726	4.64285	5.77493	4.37677
AIPGENE28485	17.3332	28.3451	16.4541	12.3948	13.7434	18.2084	12.6638	11.2286	7.21208	11.5427	16.9141	11.0683	6.645	8.1548	13.005	8.21681
AIPGENE28486	28.4508	40.426	22.5124	31.5853	106.981	136.906	70.1404	59.19	30.6866	34.0645	26.102	41.5133	44.6605	40.7785	53.3888	38.2933
AIPGENE28487	8.88791	22.7615	12.6284	16.4122	23.0789	33.8478	33.8497	31.0971	7.2541	14.4272	12.8904	11.5486	22.7696	38.3669	10.9266	33.7807
AIPGENE28488	23.3262	3.02189	6.43948	5.56335	29.2966	29.3509	20.5071	8.84263	9.07197	10.0446	7.78145	8.1504	12.2669	9.53458	8.19617	15.2488
AIPGENE28489	21.7896	21.6904	28.5473	20.2674	23.0524	24.4352	24.124	21.9079	27.6805	31.6077	29.3385	22.8324	24.5135	22.5256	23.6959	27.1445
AIPGENE2849	53.3771	10.2141	4.94083	7.48916	21.4916	14.3576	13.9843	9.80292	42.1417	18.8941	7.65079	35.6444	23.1305	18.2486	35.6345	14.4879
AIPGENE28490	40.7032	8.77112	9.40072	6.37921	37.6474	34.0388	16.8737	10.492	3.5566	14.1055	48.3884	9.3798	7.0217	11.4219	3.83641	19.2707
AIPGENE28491	13.0387	8.17009	5.88581	10.3618	25.7374	27.4875	14.2075	19.6981	10.0475	6.27813	5.86726	5.01383	26.9983	13.4677	20.4488	31.1172
AIPGENE28493	154.335	63.217	56.4592	63.8636	100.745	67.4092	69.4646	88.9508	112.637	90.1333	50.0561	94.0859	362.529	215.985	386.663	363.149
AIPGENE28494	4.63655	4.1883	1.16529	1.94743	11.4605	15.5425	14.3536	5.53691	0.604289	0.212974	1.61307	0.67461	0.758692	0.128469	3.93986	1.70194
AIPGENE28495	30.5846	0	2.38848	2.06233	32.2511	39.6461	24.6014	6.96365	21.4085	13.1166	15.5175	1.90875	61.6154	10.33	10.2101	9.06736
AIPGENE28496	8.34468	23.6772	10.6782	14.3592	20.4614	29.17	10.7365	12.9543	31.835	20.3339	22.644	25.8705	28.1972	34.5703	15.5682	21.6174
AIPGENE28497	3.15278	5.43575	13.2009	8.91541	5.67637	14.5877	11.48	8.84765	4.00082	5.09077	5.12266	2.88549	7.35508	10.9918	5.77989	27.9037
AIPGENE28498	21.68	11.8854	3.40887	13.2084	18.5274	15.0342	15.4243	10.8025	14.5718	22.734	11.2528	21.0772	12.7977	18.172	17.4482	23.6045
AIPGENE28499	7.54414	1.7816	1.59863	2.31144	16.7834	14.9446	8.24852	5.75026	0.616194	2.21378	2.19009	1.89603	13.9483	4.40611	14.7006	16.9601
AIPGENE2850	29.2077	31.4773	33.4366	45.1782	59.2617	45.5579	34.1744	63.2819	30.632	38.1141	36.1267	47.9558	28.1577	30.806	20.076	24.0643
AIPGENE28500	7.7042	9.24271	8.23233	5.63112	6.97954	11.3737	5.4072	10.0277	11.9342	7.80496	6.73107	7.02582	7.92223	11.7333	5.47433	5.7893
AIPGENE28501	30.4913	31.5115	34.9363	41.4998	32.1248	29.4989	29.6008	30.3388	16.2963	28.0912	34.9899	27.9516	31.3583	40.5386	11.0242	28.4368
AIPGENE28502	3.1878	4.52862	4.32798	2.34888	3.86604	1.45791	4.03209	2.2906	1.04209	4.06596	14.7496	4.8263	3.78417	3.12344	3.83308	3.3299
AIPGENE28503	51.4825	58.1671	94.653	79.9888	86.7362	36.9301	74.8622	108.87	45.8908	37.693	30.9494	70.9958	63.3446	23.2995	46.2547	45.641
AIPGENE28504	0	1.57438	3.8221	4.68781	2.88352	5.20365	8.96534	3.49033	3.37667	3.67743	7.66792	4.25596	4.0658	3.05153	4.03057	27.5018
AIPGENE28505	12.1415	23.2988	16.3077	19.2453	11.3616	14.4774	10.3795	14.5641	19.0166	23.4825	12.1844	21.7578	10.463	13.2815	13.0755	6.75155
AIPGENE28506	7.12171	1.76389	2.186	3.79206	3.96312	4.88237	4.32846	4.76452	5.49843	1.69259	1.79789	1.1723	7.1959	12.4129	13.3486	18.5797
AIPGENE28507	41.4659	57.6032	74.6723	94.926	28.316	41.241	45.1093	54.2423	77.6962	54.7918	63.3259	97.0463	54.2863	45.3293	42.568	32.2573
AIPGENE28508	44.9412	43.9498	92.2791	48.4538	44.0213	47.8009	34.2443	34.0642	65.6254	55.9339	74.1053	52.1732	41.289	30.9408	31.3713	12.9676
AIPGENE28509	19.8426	16.8898	21.147	14.7745	27.0019	20.0053	11.0035	12.7454	22.4041	22.6668	12.9341	22.154	16.4861	10.7063	9.69484	14.1328
AIPGENE28510	12.7607	18.3276	28.4033	16.0704	12.9745	16.0637	16.4246	12.4846	17.5756	20.7636	20.0482	25.7128	12.5442	14.6933	3.28978	16.6036
AIPGENE28511	80.5153	27.3434	39.4932	31.2358	39.3482	31.0164	25.4391	29.5932	39.15	49.0385	44.4775	49.813	31.7927	41.4136	34.4149	35.6409
AIPGENE28512	34.5789	20.854	25.2478	16.7681	29.9258	27.1942	25.3882	15.79	35.8482	42.9068	31.6376	23.5457	20.4626	26.1151	18.6639	31.2152
AIPGENE28513	85.3987	87.0022	143.375	88.7212	56.531	63.0953	58.6418	71.6867	42.1319	79.766	112.771	82.9848	47.5751	56.0242	47.0346	18.4366
AIPGENE28514	69.8352	67.2838	86.9998	62.5649	67.5986	53.2429	50.7199	55.696	34.1894	72.6174	61.5973	67.073	40.7035	63.4178	41.5474	47.5556
AIPGENE28515	42.6559	70.6667	111.44	79.6449	50.4352	72.2104	61.7717	84.4102	97.3312	74.4907	102.149	101.518	65.5237	63.8245	53.8896	70.6542
AIPGENE28516	27.6493	13.8183	15.9692	15.1557	14.9545	15.4431	16.6885	12.4652	23.5324	16.6985	20.063	21.6906	13.4157	12.9351	20.7898	22.0425
AIPGENE28517	2.73873	4.48662	3.28264	3.50186	1.53764	1.10107	5.75913	0.959663	1.16323	2.69703	3.91634	4.61305	2.3023	1.98402	9.64074	2.25738
AIPGENE28518	17.7241	5.79133	3.7318	4.77219	7.85747	0.534585	7.59661	3.63799	4.72255	7.76465	12.2307	6.19873	3.78566	5.99572	4.55423	2.88651
AIPGENE28519	9.14652	3.0914	4.57717	2.50123	5.42166	4.23846	4.50708	2.61897	5.4367	6.17406	6.58323	4.13691	1.06888	2.09125	0	2.61506
AIPGENE2852	16.6804	17.2298	15.1574	13.4632	9.58059	11.9112	11.6618	10.9493	10.613	15.3603	8.54432	11.0202	10.7267	9.904	13.3728	12.1123
AIPGENE28522	3.03109	3.32537	4.36484	7.10587	0.471171	4.70111	17.6473	4.19679	0.177522	2.9922	10.1199	3.60021	11.903	6.29274	0	39.6892
AIPGENE28523	304.215	419.787	275.398	397.965	50.6925	363.242	285.419	362.141	753.77	244.092	163.941	358.77	387.665	471.397	301.706	484.677
AIPGENE28524	659.869	845.695	671.687	604.982	1285.01	1554.53	1217.46	830.963	869.444	752.859	355.349	651.379	525.586	658.834	702.521	902.085
AIPGENE28525	22.1639	22.0407	8.74274	17.4336	10.2596	8.39104	12.3278	22.3198	9.17754	14.646	10.9205	6.23868	32.8529	22.5102	40.4601	36.9701
AIPGENE28526	6.76995	12.6411	6.68017	9.40515	6.62501	7.24622	6.02598	3.78319	5.2172	7.60376	8.73511	8.89544	11.9714	4.54787	1.62342	0.314528
AIPGENE28527	84.2691	95.2443	53.197	59.0115	62.8148	65.5874	54.8805	58.8851	76.2393	70.0768	39.8726	41.7775	56.7806	73.6974	52.0591	40.1892
AIPGENE28529	637.196	814.323	538.246	670.209	1501.92	1954.35	1008.29	636.635	783.31	657.598	173.143	641.431	365.504	444.255	391.9	810.411
AIPGENE2853	2.29964	2.1729	4.75541	11.0479	11.2014	9.30145	7.65702	16.862	3.54679	5.29341	7.74503	9.26271	9.71197	11.259	7.03627	3.51773
AIPGENE28530	1568.5	2124.6	1425.28	1891.62	3383.69	4769.55	2555.45	1786.32	1872.19	1601.25	397.926	2025.53	640.337	685.96	830.779	2033.54
AIPGENE28531	4.09076	13.0642	4.04337	5.75038	4.95444	7.32129	6.87256	4.75079	7.33913	6.29226	9.72878	4.77607	1.09818	3.12043	0.98114	11.526
AIPGENE28532	9.81686	14.3306	11.9784	12.416	9.44151	10.5281	10.3962	12.3951	9.9951	13.5308	13.6137	15.5104	7.61633	12.9428	14.8032	7.77185
AIPGENE28533	13.3496	12.6463	16.5315	10.4609	14.3777	12.3289	10.3892	11.7242	21.9488	11.4764	10.9545	11.7102	7.4729	15.1162	22.5618	7.99429
AIPGENE28534	10.391	10.876	11.4931	27.4047	27.2487	15.9464	42.0618	34.9709	4.41604	10.1049	4.28266	9.70414	4.51707	8.15484	1.27282	3.24077
AIPGENE28535	29.8757	22.8125	19.2863	25.2887	22.6686	19.9073	18.6065	16.4624	25.1164	28.0963	32.5381	27.6953	12.2103	16.9007	28.9765	22.954
AIPGENE28537	45.0928	56.3909	44.0639	46.6186	30.1627	45.0517	52.9504	47.1429	52.9729	33.9252	224.373	35.8824	36.8618	57.7054	44.6284	107.203
AIPGENE28539	36.6242	24.2425	27.9994	27.631	31.5279	22.3616	24.4771	30.5816	43.3374	28.4221	13.2292	15.5376	20.6511	17.7718	24.8131	16.1897
AIPGENE2854	6.87829	7.62286	5.68351	4.60345	3.98879	7.2682	6.50732	7.23494	4.10662	11.2813	11.3988	9.86123	10.7482	7.31783	12.6444	7.43324
AIPGENE28540	21.8102	75.0404	61.4875	31.4322	32.5535	38.5042	38.0938	14.5226	45.2078	31.3092	10.0116	27.9511	27.3845	36.7607	20.5353	42.5846
AIPGENE28541	59.1543	67.7892	78.9236	57.915	48.4527	43.6462	54.0872	40.1674	16.9848	26.9126	24.0354	44.132	28.2977	47.8237	53.9814	32.0114
AIPGENE28543	29.5552	69.1054	0	12.2301	270.76	190.671	121.695	18.1356	0	4.15869	22.952	2.45746	0	2.17385	0	0
AIPGENE28544	95.6257	127.12	22.5947	35.5405	37.286	45.1964	48.4891	38.792	54.0535	80.2696	34.2247	46.6205	50.5866	29.4045	34.229	52.066
AIPGENE28545	8.15829	17.6053	15.5841	37.4217	28.9069	20.4829	16.739	44.1982	18.6384	7.35517	16.4749	19.4439	23.5913	17.2444	23.5845	10.1722
AIPGENE28546	11.5497	26.7964	30.52	36.1243	12.968	16.8214	24.2157	26.4653	22.3711	10.3551	25.7877	16.2464	13.4812	17.7866	23.1982	33.3881
AIPGENE28548	3.60035	5.38838	7.37827	5.77591	7.40033	10.6712	3.26109	1.4022	5.37328	6.3366	7.58994	6.21893	9.11999	4.42519	1.65466	2.00133
AIPGENE28549	10.2818	16.782	11.4638	13.1764	21.3483	20.3524	19.0899	9.52324	17.0838	14.1512	14.0887	9.42949	7.49746	9.42621	6.92912	11.5464
AIPGENE2855	6.66533	3.09734	2.53008	1.90839	2.84191	2.44267	3.60628	3.06639	0.441966	10.1782	3.52022	3.56972	0.464015	5.35286	3.53469	2.42309
AIPGENE28550	13.922	25.4444	27.4023	17.6737	17.4297	17.9623	17.6662	19.1705	39.9859	25.8243	20.4177	40.8823	38.9756	15.852	44.1836	40.1456
AIPGENE28552	35.319	21.5295	3.43112	4.1388	95.5599	47.3569	41.8286	9.27982	1.37985	1.8652	10.7093	1.71358	4.7108	1.62679	3.35866	1.12361
AIPGENE28554	4.41558	3.10742	6.31179	7.05139	2.27263	2.76908	10.4138	9.85366	6.41884	3.54056	4.3064	4.56808	34.7147	17.9275	99.9938	43.4878
AIPGENE28555	21.057	37.572	51.8549	23.6313	29.603	20.0198	23.3095	31.0885	47.832	51.2303	32.1217	57.6635	43.0304	69.5394	21.2653	23.9189
AIPGENE28556	79.7416	82.7713	59.9914	57.0032	117.791	138.88	108.319	96.4055	127.123	57.0709	63.8346	72.2823	116.762	76.5954	79.9027	126.412
AIPGENE28557	26.5226	21.0757	11.245	22.3799	31.9534	18.9924	27.7088	23.6734	27.8383	20.2147	7.3172	21.7901	30.4499	18.6537	15.0947	38.3725
AIPGENE28558	40.8884	51.6601	26.1734	31.9017	57.2499	59.9024	59.1183	42.9422	32.7246	26.9245	24.1322	35.3992	43.2324	39.3867	28.956	49.684
AIPGENE28559	5.9219	9.67657	6.76452	4.42543	7.9676	10.7971	7.35336	5.46408	3.74334	6.95061	7.94603	4.74849	6.28532	4.06652	9.41345	4.5379
AIPGENE2856	4.54729	1.89394	11.2762	4.2317	5.66641	9.37381	8.08555	4.85309	1.61903	7.39539	5.67621	11.5022	11.06	7.70042	5.23077	6.14185
AIPGENE28560	15.7391	30.7935	26.1389	20.4188	46.8485	50.0331	27.8038	20.9469	13.6773	15.8174	22.2552	11.7871	4.95932	13.2575	12.571	10.8363
AIPGENE28562	8.54737	2.65166	2.06735	5.26719	0.450344	3.70164	3.71356	2.99774	1.73453	2.22119	10.585	3.17524	1.75017	4.573	2.68534	11.3724
AIPGENE28563	165.196	169.695	221.572	147.503	217.447	239.833	204.807	182.075	112.4	140.34	68.0325	129.521	131.674	119.553	164.549	136.128
AIPGENE28565	9.46188	5.957	4.39979	4.82862	12.9658	7.71587	5.52519	6.20376	4.55997	5.20237	7.82097	4.62198	4.00056	3.41355	5.32101	3.31674
AIPGENE28566	21.4657	48.8117	19.642	16.2044	21.9702	19.4514	14.756	22.9112	34.1999	28.3997	32.7195	27.4782	35.8825	22.7306	31.2409	50.4405
AIPGENE28567	46.4756	54.7768	53.3475	47.9409	33.4161	34.9803	34.0318	42.0664	79.4	47.9411	41.4151	43.7625	49.5733	44.6714	39.4299	49.795
AIPGENE28568	94.7159	117.699	125.659	117.48	110.182	134.673	112.095	128.423	191.632	97.8871	93.2151	130.656	157.729	130.313	151.654	146.519
AIPGENE28569	10.9852	19.6893	16.5566	18.6792	14.8004	18.4139	26.9541	19.5713	9.7297	26.6706	10.3128	17.4666	15.6174	13.2853	3.74875	15.1535
AIPGENE2857	0	0	0	11.4257	0	7.86279	3.53715	0.0102421	5.20836	5.13687	0.795548	1.90077	12.4451	10.363	5.58415	0.00042217
AIPGENE28571	0.292553	1.03252	1.49682	2.36802	0.754603	0.793387	3.41096	20.6691	18.211	0.666127	8.47526	1.59572	89.4844	15.9824	56.7873	77.2408
AIPGENE28572	14.596	15.9077	15.6592	7.32082	13.5628	11.6303	10.9707	7.95926	19.4544	10.5717	22.5312	6.7076	10.4177	8.11457	5.58573	7.49568
AIPGENE28575	33.9984	16.9235	29.8254	24.4419	26.9381	12.3975	18.2409	26.2245	41.2448	25.951	14.9516	17.9747	18.2617	16.0534	15.2284	15.9889
AIPGENE28576	15.3162	31.8024	22.6145	22.5427	17.3558	18.0948	25.13	24.891	24.4497	20.8156	20.4306	19.2427	13.2491	13.5515	21.611	18.3361
AIPGENE28577	11.7567	11.3384	17.2388	8.07282	20.8721	11.0146	10.0166	6.05391	24.7878	14.5633	16.4016	12.3759	3.59494	5.93255	2.29097	4.27835
AIPGENE28578	56.9885	69.383	64.8392	74.2531	51.294	66.5433	52.7639	100.936	64.7185	46.5052	46.274	66.9849	37.3966	48.7823	66.5242	50.9528
AIPGENE28579	25.5598	29.6222	24.3724	27.3931	19.3126	22.4779	16.3349	26.1516	19.6309	27.7795	20.0665	29.8018	16.3845	19.5487	16.2613	8.9529
AIPGENE2858	777.047	570.709	636.825	634.007	718.323	624.804	428.97	810.747	726.317	793.254	413.491	573.047	628.416	699.792	840.839	460.326
AIPGENE28581	2.72162	0	1.54233	0.557099	1.69328	0.653353	1.44464	0.167825	0	1.4399	0.816568	1.19194	0.910211	2.61641	3.1153	7.6823
AIPGENE28582	3.16173	1.80946	0	2.00732	1.41507	1.27562	1.76124	3.67014	0.421796	1.68005	1.97429	0.25698	3.84717	5.11625	9.10729	13.4546
AIPGENE28583	3.36636	4.16611	30.2893	12.0371	15.444	15.4227	15.6172	6.53318	27.8797	53.0911	36.9725	66.644	2.69343	18.6345	0	0.463775
AIPGENE28584	106.017	32.4932	26.2489	26.8243	45.4081	39.6242	21.3775	28.9013	40.6963	81.0393	24.048	68.7482	26.0962	23.5981	29.8291	28.6448
AIPGENE28585	11.6436	11.673	8.06418	7.17157	7.90108	8.57695	11.9101	6.97574	9.50148	12.3362	25.1064	15.8781	4.97474	11.7194	11.5202	8.51072
AIPGENE28586	22.8376	32.8844	16.4609	29.7733	37.0754	24.4547	39.2159	36.7231	14.9693	12.1835	13.8298	23.5741	19.2525	27.5558	37.8204	33.7545
AIPGENE28587	84.9727	109.17	108.688	95.7742	137.93	140.787	109.291	97.3503	78.4272	74.9489	49.3552	71.7715	115.136	111.303	78.1474	93.9053
AIPGENE28588	326.777	498.502	689.937	376.03	135.594	131.131	137.86	247.647	494.024	365.708	249.705	334.216	183.418	217.331	177.35	109.367
AIPGENE28589	72.3243	86.4123	84.5354	49.1443	92.6878	70.4962	71.3947	41.5177	56.7966	68.6654	38.0218	48.0375	45.8208	55.5317	55.6498	62.8112
AIPGENE28592	11.1068	23.3366	21.7107	28.3391	15.9068	25.408	20.5971	16.6097	8.20934	27.8938	19.582	16.0289	12.0196	12.6412	19.2337	9.58892
AIPGENE28593	14.2474	14.2659	14.7204	17.8056	14.6685	16.2725	13.0291	23.0125	10.5224	9.56061	11.6192	17.5375	15.8414	15.6267	16.9805	30.7842
AIPGENE28594	8.4196	3.02056	4.81947	1.88426	2.66373	1.87046	8.79401	2.16049	0.199118	5.28816	7.93613	2.8922	4.17129	0.491138	3.05862	6.23972
AIPGENE28595	5.30304	4.42416	2.42151	5.86595	2.83152	1.18425	3.35574	1.54366	0.938949	2.73307	2.79712	3.34617	1.28107	4.55881	4.82267	4.69994
AIPGENE28596	9.60817	3.41229	2.09549	5.36942	3.78864	6.06605	8.70049	2.26494	6.20383	9.18891	14.6268	6.82477	3.06321	3.78777	2.34519	1.14265
AIPGENE286	10.9508	29.4812	9.96008	13.4034	43.2096	35.0968	42.4302	30.9626	15.3193	13.0082	12.0785	8.74124	36.9579	61.8788	81.4904	75.4133
AIPGENE2860	0.0860776	11.4483	7.33393	4.86646	4.96597	9.29305	6.00138	4.15491	2.19637	3.90055	3.2896	6.12905	4.46273	1.97183	2.59584	3.35922
AIPGENE28601	108.988	123.598	123.266	110.239	95.5975	116.396	92.315	112.095	163.955	157.701	124.578	147.351	118.285	107.086	134.541	131.277
AIPGENE28602	7.17806	2.03684	5.61639	7.53076	14.0256	16.2664	8.73404	8.06953	15.6938	6.31391	14.8222	4.18164	0.457664	4.1484	0.697536	5.12129
AIPGENE28603	9.1513	10.9721	8.70133	6.98373	11.1954	8.38789	15.7611	11.3905	4.46457	9.59136	12.6763	7.80346	10.294	8.10678	8.31623	6.80788
AIPGENE28604	66.4829	23.2477	43.4575	17.9764	29.4502	16.8664	23.1115	12.6802	46.3774	14.5919	1.24824	26.2309	25.1646	8.69186	3.83314	54.2914
AIPGENE28605	17.0472	26.9278	27.6186	29.311	22.0538	25.043	30.897	24.7148	38.695	22.2908	26.1912	22.3335	27.0182	29.6946	38.3348	58.7283
AIPGENE28606	47.5024	66.7487	81.293	46.452	51.2925	46.9906	48.0176	38.8299	31.3602	32.3101	35.3148	39.4002	50.9259	32.6731	48.2092	47.2677
AIPGENE28607	6.4753	21.0073	9.52759	14.1958	20.7304	24.881	14.8278	12.707	40.6442	12.4007	7.29412	14.6113	23.7881	22.6495	14.4197	10.7092
AIPGENE28608	1.22706	3.64585	2.25393	3.34689	6.4818	6.82098	7.8909	5.02325	3.81044	2.28659	11.3804	3.94585	7.37223	2.88857	4.64121	12.3961
AIPGENE28609	3.29266	2.53592	1.55975	2.35146	4.13135	3.61283	3.45173	2.91313	2.69622	1.59415	7.21454	1.74575	4.10085	2.2395	2.63262	1.08958
AIPGENE2861	1.66017	6.84338	8.50937	5.58223	5.36107	6.49955	7.00399	6.18549	17.8462	7.02555	11.7975	10.0674	13.4987	8.09627	25.9592	3.20449
AIPGENE28610	0.514238	10.4187	2.13228	2.89274	4.81648	9.25922	4.14948	5.18413	0.742867	4.18158	8.72922	10.8878	2.7282	8.67447	10.7374	10.7583
AIPGENE28611	2.8473	10.6343	1.18559	9.29745	6.40618	8.58302	4.91841	2.55756	27.307	10.6445	15.8552	12.5374	5.21143	4.6528	0	2.59188
AIPGENE28612	6.31624	2.99024	3.84561	4.19029	5.23414	4.65613	3.97334	2.80371	1.71736	2.64369	7.35912	1.70998	1.39219	2.89281	0.770352	0.883242
AIPGENE28613	22.7318	11.6638	13.1485	16.0107	12.2265	18.9607	9.69244	10.6616	45.1856	8.29717	6.12165	6.28538	11.4893	7.08276	8.75396	11.381
AIPGENE28614	20.1987	59.515	34.1564	35.0998	5.31498	13.9582	10.8028	10.0926	42.9033	24.2608	47.3632	38.2104	22.6762	21.4113	5.40859	5.72934
AIPGENE28615	0.923321	2.99604	4.65007	6.3736	5.92783	8.69969	7.38314	4.05572	3.92117	3.632	3.07188	0.885185	10.0995	5.38863	1.85174	2.58928
AIPGENE28616	14.3664	4.66587	7.24341	4.25604	5.59221	7.53525	7.94674	5.44546	4.67635	9.48503	7.8116	8.16088	3.32358	6.70144	10.0944	12.9549
AIPGENE28617	16.8741	19.3606	35.8134	23.7841	27.0198	24.9346	30.7108	41.1306	27.111	22.9824	17.4243	20.7055	43.1043	29.8683	52.8246	40.6095
AIPGENE28618	2.15967	6.23887	2.88825	6.50887	1.29643	1.83762	3.44827	2.95188	1.60262	6.83692	10.8718	1.57634	2.77511	1.31523	2.76432	2.07528
AIPGENE28619	0.998924	1.1045	3.74546	1.43495	2.69475	3.71663	2.65671	3.58014	0.726367	1.4241	7.13898	3.3688	0.742011	2.04044	2.67356	6.13226
AIPGENE2862	4.38454	9.21426	5.60801	7.34917	8.26203	9.03772	6.75759	4.49027	7.90394	2.9751	14.4313	10.9334	4.15674	4.56086	2.08157	1.55014
AIPGENE28620	6.57241	8.11095	7.00427	10.7627	13.4192	10.3486	11.1809	9.70582	10.1402	9.88444	11.7705	9.62911	12.2709	12.4562	6.62347	8.32034
AIPGENE28622	22.2988	39.3309	28.353	13.2957	20.8831	21.7858	11.445	14.4711	25.6036	25.2042	8.99102	38.2687	18.8052	15.8185	14.1026	16.0338
AIPGENE28623	50.108	36.4556	80.1015	69.1435	52.8667	53.4042	59.741	82.286	42.3356	83.5763	87.7091	86.6803	36.1816	61.4816	45.9244	49.3452
AIPGENE28624	0.48603	9.00138	0.502755	3.03066	2.73012	4.85076	2.34897	2.99067	0.700025	0.696737	4.68213	4.06999	5.50805	2.42187	3.93966	8.49257
AIPGENE28625	32.9974	78.6073	74.1297	64.5278	67.2852	61.5551	79.2113	77.2137	96.3218	60.9555	69.1136	46.0893	90.3131	78.8445	107.423	100.827
AIPGENE28627	13.5293	5.1933	18.6007	9.68518	14.6038	14.3593	11.7127	20.4565	7.03543	22.1962	17.6821	12.9449	18.6497	14.5502	13.0838	8.43053
AIPGENE28628	33.9506	29.8176	38.2658	17.9752	19.524	23.246	22.8783	15.7845	60.2697	48.2936	19.1726	51.8855	48.9909	50.5112	48.0485	38.4215
AIPGENE28629	30.4797	26.1725	27.711	22.8173	31.5762	41.4238	27.0193	32.3936	21.0301	36.1439	17.3868	27.5153	24.4264	21.1472	21.3868	27.9089
AIPGENE2863	35.2454	21.8953	14.7668	13.9657	19.5571	6.36579	24.3605	26.5795	29.4941	20.3669	4.72582	32.3676	18.6894	15.3364	10.8668	20.4313
AIPGENE28631	3.61852	10.3613	12.1057	8.30627	3.37966	5.83749	7.52207	6.21583	8.15771	9.22579	8.31223	6.37491	8.06103	11.1175	7.16914	8.0208
AIPGENE28632	47.471	7.43758	6.05881	9.60656	31.7681	13.1695	11.7458	28.0428	38.7674	19.4105	5.59837	9.90461	49.0999	24.814	25.3545	21.2264
AIPGENE28633	59.7483	57.9331	47.3584	58.1308	63.4604	62.5217	58.7258	77.5513	54.5691	60.892	78.231	81.8749	73.0948	59.4211	85.7873	45.4475
AIPGENE28636	1.57867	3.55806	39.9476	17.1652	6.80489	3.80284	5.25604	2.99484	3.42516	13.4005	11.4999	12.8662	10.0092	3.95027	3.26874	0
AIPGENE28637	3559.64	3433.54	2931.82	2825.87	5419.37	6814.18	4486.38	3356.6	5629.45	4769.83	1146.84	4096.64	2035.6	3150.79	2814.88	4222.5
AIPGENE28638	12.5613	7.97807	12.6468	13.2632	17.7124	20.9748	12.2401	10.9006	5.3726	10.1975	10.3559	14.3567	11.4123	7.43517	11.7589	11.7137
AIPGENE28639	79.3063	83.5832	96.398	92.5848	87.5621	106.971	91.4923	89.8061	100.522	77.3404	65.9552	92.6963	105.472	88.0726	116.044	86.4107
AIPGENE2864	19.2823	24.3349	29.6786	23.3681	30.1571	37.9996	23.4816	32.219	23.0038	24.1027	15.3802	33.2669	24.8367	36.6272	22.0979	23.1517
AIPGENE28640	6.42601	1.25677	8.11651	7.92967	3.38113	2.23576	2.25835	2.3751	3.48235	7.91169	11.4271	4.82664	18.5089	2.30033	1.62502	2.70434
AIPGENE28641	25.9303	19.3577	24.126	43.4393	19.0378	14.9249	19.2279	10.1854	6.44864	59.2861	239.757	29.0527	14.6208	34.6898	25.2658	82.4288
AIPGENE28642	6.32728	16.1076	14.8202	11.6577	7.22855	8.63277	10.3992	9.4958	9.77562	10.4663	6.60121	10.945	13.3832	7.31303	9.27031	4.51674
AIPGENE28643	63.7063	71.2729	85.4071	73.4934	67.615	97.6821	72.8577	71.6596	61.7916	63.2678	57.7973	51.4372	79.6152	64.8234	72.8293	59.5905
AIPGENE28644	6.52956	5.83026	3.82317	3.04934	8.5587	9.5331	7.62161	2.01878	9.06863	2.40107	6.27419	2.3048	8.147	6.87405	6.39632	8.32368
AIPGENE28646	3.06519	23.0098	43.0291	17.7984	18.971	20.0397	31.6929	11.6649	9.92426	19.023	12.9841	18.5465	36.6992	50.5377	26.5734	37.1222
AIPGENE28647	10.6951	14.8598	24.8758	20.3491	10.3757	14.6011	9.36162	18.1644	15.7295	11.0532	16.7075	15.0572	8.28497	7.76801	6.66273	8.79549
AIPGENE28648	2.67048	7.19072	7.75652	8.7683	6.9333	7.49325	8.09004	5.89038	10.7867	7.67555	7.04954	5.60924	1.82876	8.24744	4.91309	3.83603
AIPGENE28649	20.4659	43.5684	47.4583	29.6642	41.3805	49.6292	38.5043	40.2049	34.5903	37.9509	33.5346	32.071	38.0754	41.023	31.3226	24.5174
AIPGENE28650	11.8197	12.0654	5.69292	11.6882	12.939	13.6562	5.12662	23.9415	13.01	16.0473	1.31434	5.07092	65.5089	68.0769	99.0181	71.7672
AIPGENE28651	10.7876	19.8274	21.8363	16.2801	8.93883	5.59756	9.19364	7.96536	11.4767	12.9981	16.0237	11.0102	12.595	12.0328	12.834	4.58407
AIPGENE28652	50.3937	12.2409	25.1466	15.1081	33.0988	16.1603	14.9898	17.1946	6.57687	19.1476	23.3754	9.90798	10.6937	8.46484	11.5408	16.8218
AIPGENE28653	0.677178	4.96177	3.79158	2.01956	2.20422	4.11275	6.05131	3.33489	6.18547	2.02581	0.991036	4.62979	2.6752	1.6507	6.33279	0.665242
AIPGENE28654	8.32947	17.9645	7.81748	12.7195	22.3667	15.7	21.3611	9.19812	6.99698	10.1512	47.0673	6.34032	9.69846	17.893	16.46	25.7622
AIPGENE28655	52.9804	8.74552	17.2719	37.9347	40.6917	21.7419	32.4059	37.4316	12.5591	26.11	40.9047	31.399	51.3233	41.893	53.1479	23.4006
AIPGENE28656	13.2612	44.7522	34.1258	35.3216	12.7531	12.7377	15.935	11.9824	3.88732	30.3372	17.4975	23.011	37.0584	52.2492	8.5686	6.13024
AIPGENE28659	12.9026	15.228	7.42468	12.7968	23.9963	24.2466	25.7393	23.1631	18.6259	5.9153	5.54773	10.8142	50.4678	28.935	42.0207	37.0837
AIPGENE2866	19.6421	9.36973	6.59205	11.1682	9.36918	13.1121	10.7061	11.6177	22.3159	16.4225	5.5408	16.7964	11.7	14.8451	12.0051	11.8629
AIPGENE28660	11.7353	8.80202	4.75207	6.96795	36.9437	30.1732	30.4397	17.598	8.26516	4.80948	14.7091	2.97373	25.3477	18.4397	12.0967	27.229
AIPGENE28661	2.43264	0.667921	1.01943	0.521926	1.87325	4.93692	1.43686	1.65436	0.157562	0.935358	0.38393	0.744614	3.34968	1.08458	1.12946	3.85608
AIPGENE28662	26.145	21.331	4.72664	16.9052	40.0565	38.5547	43.9066	44.669	16.0782	6.57431	3.51388	5.22703	69.4964	54.0751	78.3053	68.4419
AIPGENE28663	2.33175	3.38108	2.58285	9.3452	10.6195	10.1443	8.83639	11.8428	5.33375	0.95955	13.8651	2.34327	9.401	4.6016	6.54721	10.5286
AIPGENE28664	10.6739	31.7619	11.737	32.4922	35.6285	56.1927	65.068	44.7842	38.5558	14.9023	9.88051	17.8416	24.1975	26.7535	30.6235	43.1167
AIPGENE28665	55.1033	47.1009	73.2874	50.8804	9.61809	12.0628	12.7894	12.6096	73.0472	50.5722	44.9604	54.0441	9.95561	26.4897	4.81323	14.2827
AIPGENE28666	34.2522	8.53756	35.1203	18.1863	8.61473	3.37525	2.78307	3.89633	19.4733	32.1808	22.5985	16.3644	2.19412	19.4709	2.03903	1.1014
AIPGENE28667	40.3371	38.0685	15.2163	19.334	15.2128	26.2217	20.0204	33.461	38.2557	30.5811	31.9453	46.1284	37.3616	35.3838	57.7644	25.7975
AIPGENE28668	20.662	8.38443	4.15836	12.1083	13.6074	20.8702	11.2346	12.8321	22.988	7.492	12.6993	11.6444	57.5003	17.1457	27.1375	23.1934
AIPGENE28669	19.253	7.54612	9.68316	10.4972	5.29208	10.8313	10.672	5.04467	10.7512	6.1093	6.51617	11.838	6.19955	9.99448	7.81584	5.25625
AIPGENE2867	8.69342	9.5279	23.1072	17.4679	19.7081	11.4011	11.3283	17.2484	24.0164	10.8468	9.9642	12.8343	13.2234	22.186	23.4435	31.2589
AIPGENE28671	23.1561	5.65494	7.27068	18.9085	29.7358	19.2698	12.0614	22.7831	5.2456	35.0962	13.2543	12.8089	15.2098	12.7841	16.4124	2.95079
AIPGENE28672	19.1741	4.37056	7.35752	16.149	8.99764	11.6257	7.97014	8.99731	0.935682	14.434	10.9071	10.8592	15.7211	10.5237	32.8778	20.1569
AIPGENE28673	17.5322	13.5839	4.96018	16.2289	30.2305	34.0776	19.1879	17.2212	15.8808	6.77705	3.70419	10.1779	18.669	6.95261	8.62424	27.1515
AIPGENE28674	24.401	32.816	32.9909	20.648	26.2299	37.3712	28.7971	19.8174	20.6329	15.7103	26.1346	23.4294	26.6122	22.6299	33.8049	35.1413
AIPGENE28675	22.7532	42.516	25.8016	31.7881	37.015	40.9423	51.989	37.4551	11.2625	16.8332	10.9597	11.76	65.9792	43.7972	65.7023	74.6749
AIPGENE28676	4.0385	7.73666	9.4745	11.5463	10.2022	10.7088	15.5907	14.7855	4.32625	12.5093	14.1801	20.3663	11.525	19.2474	27.4744	14.3777
AIPGENE28677	9.76171	12.9425	4.32318	9.40928	13.6728	9.93828	12.8019	10.304	2.765	12.367	13.3256	14.1233	14.9731	11.5557	11.5649	23.605
AIPGENE28678	11.5571	1.16682	5.60204	1.71407	2.07256	4.14371	2.34223	1.48681	1.38298	3.49957	1.36204	5.04916	2.93302	2.30004	1.2227	6.98701
AIPGENE28679	24.0538	3.72723	6.7765	8.21041	13.8333	9.84047	10.4751	5.39498	8.00317	12.7506	6.60467	18.0748	5.9	18.018	8.7837	20.1141
AIPGENE2868	25.526	1.22076	28.349	15.3195	15.9893	12.2511	15.8322	13.2157	24.0558	6.83145	14.3046	13.182	15.3831	6.99771	26.6441	1.22947
AIPGENE28682	35.1903	44.6974	41.6171	37.4407	48.6011	48.2804	49.9354	41.0512	53.2739	45.6596	38.3119	42.622	54.5116	48.131	66.5054	51.8738
AIPGENE28683	7.44246	19.8389	14.8798	9.55474	9.06438	8.2879	9.46107	6.11167	10.9966	9.68434	20.9286	11.6055	13.9266	10.8952	11.4995	12.8992
AIPGENE28684	226.604	100.348	153.449	92.8682	23.2536	39.3221	18.3488	35.7141	30.1437	120.712	67.8222	74.3027	3.77683	41.6301	0	9.57672
AIPGENE28685	18.4626	9.74525	30.3374	18.2453	9.94153	9.20888	8.01129	10.2046	22.7957	17.5116	22.6233	15.0659	4.41045	7.56597	4.66929	3.02745
AIPGENE28686	27.1072	24.1679	24.4566	22.1385	11.5596	26.7199	24.0148	17.328	53.9813	28.6903	40.103	32.0148	38.2576	27.2419	30.2071	62.3652
AIPGENE28687	11.6577	7.23063	2.22401	1.34004	5.69648	5.14845	3.48118	3.37349	11.1298	4.32416	3.48588	11.7306	7.17098	9.89289	8.96923	2.45184
AIPGENE28688	12.5319	8.27347	7.6541	5.87595	9.70112	6.53763	4.41761	6.66622	13.8051	16.8011	5.76558	10.9658	4.93341	6.11436	4.76232	5.77397
AIPGENE2869	164.037	82.7332	71.0061	66.2076	118.567	80.075	122.928	99.6148	71.1205	81.9246	31.4881	46.9406	64.2962	38.2754	60.295	66.6473
AIPGENE28690	8.56979	11.6411	7.73256	9.68809	4.82047	6.88987	12.3376	10.2645	3.73658	5.75075	9.7217	7.54834	6.97272	5.02808	7.31614	13.9797
AIPGENE28691	3.26592	2.23618	1.29172	2.70216	8.7414	0.972951	3.09593	2.74977	3.70062	3.28944	1.56663	4.75381	0.55914	6.17976	3.44335	9.29597
AIPGENE28692	308.286	333.4	380.467	310.214	30.6785	49.4971	57.328	92.6974	267.664	463.623	595.479	363.708	72.3693	155.639	16.1235	23.514
AIPGENE28693	10.8821	10.2196	8.41408	9.33576	7.50241	3.6297	9.7729	9.02126	7.80681	7.72344	8.46899	10.304	7.98571	6.33	13.1412	6.7671
AIPGENE28694	47.6409	65.4047	51.2432	52.7577	42.1293	38.8051	73.6658	58.7285	23.5709	28.9071	65.7348	44.8105	39.2731	40.0653	48.8098	53.2698
AIPGENE28695	439.435	256.345	490.4	342.686	14.9574	43.4745	30.4068	70.7722	524.567	573.651	482.991	377.443	106.1	279.55	37.7851	13.2805
AIPGENE28696	1.35628	3.39362	3.07877	4.3192	3.64528	5.56153	4.04824	3.59357	2.29498	3.6434	3.65052	1.56684	0.393823	1.25816	1.97992	1.2998
AIPGENE28698	31.8299	5.31425	6.87276	12.4704	14.1519	4.38433	10.4121	15.7852	7.23455	10.6257	26.6386	5.92053	9.81411	2.57823	11.4674	8.28956
AIPGENE28699	13.9947	5.62451	47.752	19.8613	34.2386	20.4812	32.5002	16.3782	19.7772	6.86675	258.438	22.5306	20.5698	42.2495	2.99412	33.3569
AIPGENE287	1.49965	3.29245	2.00101	1.89933	3.55945	3.46043	4.93537	2.27548	3.1772	1.93124	3.17582	2.58831	5.58934	6.78664	7.93159	7.29543
AIPGENE2870	5.86154	14.0755	9.61706	8.00822	8.34858	8.81387	10.991	7.26784	10.0723	8.64707	10.7281	10.752	6.68412	5.84827	11.2259	5.69908
AIPGENE28700	12.4561	1.38639	1.70639	3.57006	4.37716	6.37508	1.42068	7.40142	17.7815	16.7578	7.92104	4.22828	8.39314	4.13421	3.07642	11.2852
AIPGENE28701	15.0663	46.9004	29.426	46.1298	67.29	58.4012	65.8235	69.9119	44.1032	32.3497	30.5345	30.3784	52.8	50.7246	47.0152	49.0127
AIPGENE28702	31.653	3.19389	6.6224	13.3305	10.7576	6.46674	8.45172	8.4654	6.66006	21.3916	24.7323	9.08175	5.51297	21.1186	6.94777	19.3229
AIPGENE28703	12.9614	12.8695	1.50008	10.564	18.9762	31.0266	23.2663	20.1628	11.9245	2.31878	6.73597	8.12612	29.268	14.9912	27.9806	27.6587
AIPGENE28704	7.22318	3.17083	3.85728	4.08376	3.40426	3.73045	6.96954	1.02859	4.76079	5.7624	4.25025	1.42696	10.7326	4.12092	2.14687	4.96015
AIPGENE28705	11.9375	30.2473	15.6525	15.2937	12.4365	10.1113	28.2691	19.9723	1.85788	17.1853	53.5915	28.8439	6.85531	25.7459	24.5828	19.7154
AIPGENE28706	5.91887	4.46043	3.45558	3.85452	2.98312	3.01455	4.87984	3.64751	2.91305	6.44914	16.1243	6.00771	2.49852	3.75302	3.697	2.39625
AIPGENE28707	1.97692	7.43461	4.59747	6.55434	3.05623	5.74563	3.9731	3.84972	1.71405	3.60335	6.48123	8.87709	5.6443	2.92781	4.47029	4.66288
AIPGENE28708	2.25889	1.19144	1.34071	3.8594	0.458838	0.942816	1.28634	0.955396	3.26246	3.44171	9.8037	3.73139	6.92795	7.5118	5.54919	1.93431
AIPGENE28709	15.9554	5.08481	4.27942	3.75321	7.06515	6.23735	5.78309	9.18061	2.19063	7.40845	12.2014	6.96135	3.94311	0.979025	2.49375	3.30305
AIPGENE2871	159.917	193.19	109.49	166.941	297.217	320.108	181.071	179.945	277.091	86.7278	24.8398	61.5098	50.1093	42.0045	36.8651	59.9444
AIPGENE28710	14.1338	12.3079	18.4625	21.9969	38.4522	50.3141	45.226	28.3641	10.4857	25.9876	27.0872	30.3297	36.242	31.6641	33.0502	55.9079
AIPGENE28711	9.27779	1.96637	68.1164	45.8169	6.73619	10.1686	7.49593	25.8593	27.8142	34.9199	25.5595	19.229	5.64837	12.104	3.05831	0.463967
AIPGENE28712	3.19819	3.05093	0.469297	7.69071	11.8791	10.4487	11.5135	6.06991	5.22054	4.56435	8.13003	9.73236	6.23979	4.2396	14.1382	13.0763
AIPGENE28713	6.82219	2.12726	3.55766	2.87805	2.91122	3.0048	2.96554	2.52906	2.79983	3.10009	10.061	2.17717	3.70231	7.88634	8.30215	11.7073
AIPGENE28714	402.635	344.319	55.542	210.037	317.846	314.676	116.016	425.27	43.4885	127.972	50.1805	47.3579	41.9402	38.48	13.7298	22.304
AIPGENE28715	21.0489	26.3825	18.5845	24.4906	23.2237	23.0746	19.0572	27.8811	18.6744	17.504	18.9628	21.0614	25.5878	22.2058	32.0247	21.5815
AIPGENE28716	2.98321	6.09396	3.11187	7.51053	13.4298	10.2143	6.45249	18.1088	14.7816	7.4424	4.15781	8.77969	6.84622	7.89811	11.131	1.36195
AIPGENE28717	15.11	2.26548	27.6586	18.0902	5.67163	3.2706	4.42527	11.7776	13.0159	13.9065	15.5485	7.38945	2.9449	4.99412	1.1352	4.40506
AIPGENE28718	13.7242	3.71812	12.4802	7.72145	12.7419	17.6409	11.161	8.94055	13.0893	10.9791	37.361	14.221	8.9084	13.2253	14.4816	22.9054
AIPGENE28719	39.3842	31.4812	42.01	51.8353	78.5721	85.354	67.4574	75.198	27.8163	29.1124	44.7461	38.5489	48.3052	64.9962	66.6551	33.1505
AIPGENE2872	55.7609	46.4962	62.95	48.1544	49.6779	58.4567	47.996	46.1443	65.7065	51.8333	42.2466	45.3919	62.0603	45.9077	46.3715	41.3812
AIPGENE28720	2.27689	1.86529	0	3.6079	3.08013	0.221646	0.721571	3.14331	0.794963	1.61288	2.1008	2.50633	0.172977	0.70348	1.38301	0.348009
AIPGENE28721	5.80398	2.89016	5.28313	1.59707	3.12238	5.10679	9.10004	0.94152	9.29352	11.2329	9.40224	7.17261	8.4685	2.68114	0	10.6896
AIPGENE28722	48.0026	56.3236	92.586	89.5485	47.0542	54.2711	42.0118	103.294	55.5027	62.7242	52.6824	71.4263	64.325	64.2611	52.2149	59.9872
AIPGENE28723	23.0033	0	3.54666	2.63861	0.581893	1.28079	1.76347	0.7662	10.2028	32.7165	9.42604	15.9465	0.586196	0.887149	7.71413	0.964141
AIPGENE28724	37.2319	134.431	2.69938	7.07301	288.456	134.828	96.6885	45.1944	8.86847	2.04835	9.60243	4.1441	40.6331	0.548261	3.00703	0
AIPGENE28726	58.7377	62.2276	109.458	121.238	69.4734	80.8437	62.3317	126.492	56.8887	71.2069	58.3557	62.4379	71.732	62.8125	68.3522	49.9233
AIPGENE28728	17.8604	14.2483	19.0806	11.0314	17.0379	12.8791	13.2929	10.7708	10.8557	21.6028	9.8458	14.0751	1.66552	20.6066	4.27838	3.93508
AIPGENE28729	136.255	108.934	108.745	92.3609	118.586	154.402	140.888	109.302	118.76	132.28	80.4547	134.115	182.535	166.007	168.972	201.211
AIPGENE2873	0	2.15132	0.887282	0.933669	0	0.427207	0.923223	0.727451	0.459095	0.622653	2.99954	0.155629	0.64115	1.058	1.74189	1.67472
AIPGENE28730	13.2181	13.4539	8.72872	10.5895	15.5232	17.5059	17.631	15.2603	33.9609	14.6345	7.13421	13.9505	14.1633	19.8552	11.8972	10.3951
AIPGENE28732	7.17376	9.77705	2.77484	0.836085	2.51699	1.78449	1.68143	3.75603	0.321604	4.27908	10.6947	5.3681	1.68662	6.95361	2.58987	9.56336
AIPGENE28733	2.54776	9.08218	0.373051	9.88457	19.7242	7.19407	4.65529	21.6714	1.29385	0.519462	19.255	3.01354	2.71282	3.5803	0.836569	10.7275
AIPGENE28734	3.10288	3.15969	6.25175	12.0725	9.79421	19.0578	14.5965	5.7962	13.4805	9.84935	15.4425	12.8791	9.55692	11.4098	3.32214	18.1956
AIPGENE28735	11.2537	5.07449	6.24313	6.98607	4.04871	3.44109	6.25487	3.14041	8.36895	7.43146	7.15574	8.31096	4.55113	5.09328	2.99734	0
AIPGENE28739	33.8231	44.2787	27.9726	65.7776	21.9123	29.8984	9.44726	30.502	87.5581	19.2944	22.4411	56.4593	79.5356	40.4677	53.1338	62.8754
AIPGENE2874	7.57482	8.34989	5.07371	1.84236	6.25198	4.90809	4.7115	3.24217	2.86656	6.90134	6.69825	3.24144	3.01692	6.82455	6.7732	7.31237
AIPGENE28740	17.3989	26.9549	39.7024	30.5119	32.0114	26.6381	23.874	32.3921	22.6336	14.716	26.218	23.1872	23.7028	17.5653	28.3966	8.88901
AIPGENE28741	2.78213	2.82088	3.2986	2.67715	4.21069	4.85557	3.72391	7.23944	2.72527	3.04894	3.66863	10.4003	1.23235	3.23766	0.675608	0.600178
AIPGENE28742	4.18634	3.69034	8.15413	3.9845	3.93179	7.2012	2.77525	5.99846	10.2248	8.70711	10.4731	13.4715	0.537045	4.42349	3.2925	5.6387
AIPGENE28743	530.604	616.751	436.865	490.58	1028.05	1251.71	759.542	551.74	475.394	441.011	101.674	348.262	261.067	231.756	214.048	379.602
AIPGENE28745	2.96154	8.67218	6.34185	7.58338	4.88952	3.91112	2.16534	8.57857	10.4412	10.603	23.622	10.3384	1.10583	7.69792	3.62372	1.06997
AIPGENE28746	1.83602	1.11444	4.78297	4.26985	2.32072	2.03903	3.90867	2.54558	2.14402	2.5759	8.82163	4.19043	1.48884	5.18067	1.69655	1.23658
AIPGENE28747	3.34455	5.21489	3.72396	2.39976	0	0.692324	1.45847	1.27993	17.8617	2.30293	4.96714	3.3688	0.968284	2.10747	1.71433	17.5053
AIPGENE28748	582.621	149.006	16.9265	260.309	1499.87	985.162	678.857	1890.08	111.004	48.9186	27.7277	57.5653	756.586	64.694	266.65	0
AIPGENE2875	4.41558	10.2893	5.73799	5.88344	1.03457	1.10763	2.08334	1.54815	4.40299	5.02311	3.19921	8.08795	16.804	1.73122	2.5671	8.77535
AIPGENE28751	2.85774	4.09237	5.19976	1.83371	3.0209	5.67805	5.00313	2.47095	3.33904	3.60926	6.67063	3.61288	2.03192	2.96939	0.399457	0.381147
AIPGENE28752	40.7672	31.0581	30.337	42.6099	56.737	43.3626	86.268	60.789	38.5153	55.6263	134.292	38.4434	60.9492	59.0681	95.6062	60.5907
AIPGENE28754	3.68023	4.29381	4.9594	4.0469	2.93845	2.38867	3.92371	2.61199	2.8104	1.24216	7.13748	1.79825	0.511836	2.21823	0.796328	6.3018
AIPGENE28755	1.79863	5.15261	4.65457	7.96286	16.1945	5.37104	15.8264	9.0305	29.85	10.8923	10.5108	7.14252	10.6022	2.20747	26.5984	12.4379
AIPGENE28756	2.69306	15.9803	6.30398	9.40071	6.02983	10.3019	9.84529	9.40316	16.3053	6.25656	11.4142	7.68863	15.2963	9.50766	9.84632	6.96659
AIPGENE28757	51.4655	64.0422	65.9224	57.1569	73.873	81.3251	86.5222	61.7504	45.7587	32.4525	87.2267	38.3931	43.3446	67.0601	70.5648	78.9433
AIPGENE28758	1.43826	0.586123	2.18419	3.94404	1.66652	2.79738	3.21542	1.58014	0.501695	4.03456	2.85521	3.31135	4.48391	5.65337	0.405149	0.394369
AIPGENE28759	14.571	23.5968	25.4114	26.4478	41.6487	29.6411	35.1371	51.9607	35.8438	27.2125	37.2164	38.9114	25.6496	50.0876	36.5163	15.1933
AIPGENE2876	31.2613	33.5988	19.1951	24.9931	15.0332	22.0219	11.4384	22.7888	22.2568	38.2272	42.7302	44.7661	39.079	18.369	19.8963	37.2917
AIPGENE28760	1.5887	1.11769	2.3026	2.77012	2.75067	2.21866	1.43922	1.38115	3.49989	1.61164	8.82365	2.17842	0.833221	1.65043	0.517277	3.85469
AIPGENE28761	7.8433	11.2435	6.01403	13.8201	8.51436	10.4244	12.2331	16.3818	5.92	11.8139	8.14865	4.16879	6.6931	8.87091	6.53694	19.5562
AIPGENE28762	8.54799	8.98421	2.35109	7.57546	4.19055	6.81466	11.3527	6.72353	4.39955	1.07499	5.20958	1.93987	8.66821	8.08994	0.874264	3.01743
AIPGENE28763	0	53.4792	73.5981	38.7794	31.6013	36.6733	16.2217	18.5139	28.8953	48.7743	27.6623	37.3275	47.3988	37.2688	32.7813	2.27753
AIPGENE28764	60.7507	71.4988	89.0434	75.3627	50.4477	48.7885	49.2216	73.758	25.0763	81.9727	48.4961	61.2822	70.3155	90.3796	138.9	60.5065
AIPGENE28765	21.5816	25.4077	13.2051	23.683	18.9827	16.5663	23.8731	19.5527	7.57809	12.5471	36.8583	16.2433	22.9148	20.3998	18.7462	11.0397
AIPGENE28766	2.98616	3.49317	26.0361	5.78053	0.783223	1.50516	3.14796	4.27338	6.50576	10.8149	8.40902	6.57033	0.693535	3.2211	0.405689	0.194072
AIPGENE28767	12.991	8.37417	12.1358	11.6783	13.4239	9.21332	11.2171	13.7255	8.88883	12.4165	27.6097	11.1665	9.45399	7.43157	8.72327	11.9435
AIPGENE28768	8.19415	2.87927	2.43797	2.99742	1.61655	2.49542	1.7782	2.82486	2.88078	2.70449	5.70229	4.36006	4.6423	3.71624	0.646212	0.787473
AIPGENE28769	13.0001	3.60378	12.1236	16.1767	12.8738	13.5189	7.57928	10.3499	5.79305	8.29879	37.2758	7.66435	4.0393	14.7704	7.91208	13.0267
AIPGENE2877	12.2824	14.3525	5.57032	8.46528	10.1895	11.3892	10.3202	10.1718	7.13807	5.94612	10.9501	4.03266	8.95551	7.6332	5.09763	7.17574
AIPGENE28770	2.92558	5.33737	5.11785	6.54508	3.94503	4.5784	5.57548	2.21087	0.244268	2.90607	13.7219	3.62141	2.06019	2.83067	2.36189	8.5034
AIPGENE28771	34.5789	52.7149	40.6859	45.0905	48.8395	54.7045	51.6452	41.3506	52.5145	40.1522	108.102	40.7669	55.7698	56.8475	60.1391	48.4325
AIPGENE28772	19.0474	19.1108	9.08187	10.9412	15.3864	8.29659	17.0602	8.68426	7.0383	7.45969	7.28003	12.097	11.2458	9.4793	11.2958	16.8339
AIPGENE28773	9.09579	7.31055	7.46498	9.84102	8.7156	11.2773	14.4826	14.253	11.8784	8.76531	10.9716	11.206	15.6729	22.2028	7.61479	11.7222
AIPGENE28774	48.8524	67.9366	75.5739	63.959	62.1169	94.7981	56.4715	50.7403	102.653	51.925	97.001	80.9391	64.843	99.395	24.3528	40.9579
AIPGENE28775	9.25437	8.38428	5.017	8.81378	11.1518	8.90161	10.2437	8.17421	3.475	11.0622	22.8211	7.50198	7.45359	5.9715	8.23593	13.385
AIPGENE28777	32.5204	27.7344	35.9595	23.6497	21.5391	22.7076	24.0036	22.0498	18.2048	20.406	14.0099	29.3081	19.0844	27.5881	37.6425	20.4893
AIPGENE28779	15.2974	24.5061	19.1114	14.2314	15.7219	24.9444	25.2585	20.2871	18.04	24.1486	16.3438	27.628	32.1482	28.9069	16.6006	49.1659
AIPGENE2878	34.7801	90.3823	78.7976	79.8509	49.7326	71.9192	56.6289	57.2769	132.069	44.226	53.8617	85.2395	119.583	56.5211	81.9434	60.3094
AIPGENE28780	2.86945	4.41244	6.09786	6.51376	11.6554	8.23625	8.00009	8.52019	2.74308	8.38142	18.9021	5.59558	5.44234	9.70264	5.95492	8.05167
AIPGENE28781	20.1512	20.724	37.3299	24.6531	27.8269	29.4512	27.7113	23.3614	34.8987	31.0879	28.5564	32.4071	39.8596	53.8174	25.0646	34.8945
AIPGENE28782	109.378	193.772	1.31419	7.17532	362.047	262.339	193.233	63.1246	2.80856	0.589561	5.25447	0.937604	34.5456	0.810843	0	0.735943
AIPGENE28783	14.46	4.33253	8.14851	7.23033	5.58203	5.6532	7.08756	5.27601	2.80341	13.7109	11.105	9.63925	3.93325	7.80033	10.086	9.10571
AIPGENE28784	10.9255	16.7603	20.82	16.2461	11.346	15.6188	12.7387	12.9386	5.3724	14.5712	23.0296	11.1199	20.8483	12.5903	19.2626	17.4273
AIPGENE28785	5.08632	6.76518	2.80847	5.00922	1.29329	3.64088	2.42049	1.22441	4.12469	6.1543	5.79139	3.87961	3.76223	2.69587	5.08953	9.48806
AIPGENE28786	2.34762	8.41291	6.5556	5.84763	6.56633	3.2086	3.54268	4.62325	3.37159	5.87108	4.60854	4.78589	2.88548	5.4745	5.69108	2.13089
AIPGENE28787	7.69349	5.26352	3.93063	6.87134	3.899	3.25533	3.59212	5.30478	3.72624	5.87225	4.31121	13.444	5.86967	10.0372	7.69714	2.04205
AIPGENE28788	10.5343	11.2789	12.5788	16.9863	26.4029	31.7951	15.3248	15.0436	23.2069	13.6598	16.1926	8.08224	32.2389	13.5537	16.5233	42.2106
AIPGENE2879	51.5713	46.9828	38.0741	31.0044	40.1675	43.2718	39.0475	36.3685	39.7185	30.0943	28.0487	31.8357	74.2247	69.4014	67.135	47.079
AIPGENE28790	7.11763	4.61889	7.71877	2.44706	2.21792	1.17534	1.90033	2.86439	3.10268	2.07167	5.62227	4.14009	0.591509	2.43923	0.455322	0
AIPGENE28791	7.50758	24.3568	14.6655	15.5573	20.399	22.2186	17.6162	15.5565	12.1024	21.5747	26.5315	19.4919	16.9991	17.5813	14.8821	11.9261
AIPGENE28792	30.1681	22.3738	50.1628	26.5703	30.3059	33.3679	25.8704	25.0209	100.464	59.166	59.7322	156.236	83.2022	63.3154	25.5682	75.3894
AIPGENE28794	11.4934	3.89566	6.61104	6.69172	12.3772	13.3237	13.4492	12.9172	24.1306	9.64993	6.30829	5.1654	15.4774	17.0871	12.8152	22.6087
AIPGENE28795	71.2391	12.8325	21.4588	20.1776	26.7637	21.0543	15.8549	30.2469	34.474	23.4123	6.75804	14.0165	32.5821	34.1022	39.2553	48.4152
AIPGENE28796	0.255338	5.77014	0	4.3825	9.62277	8.30623	6.83483	7.39315	4.56498	5.86153	17.4524	8.59001	6.77366	2.35585	10.7704	3.76991
AIPGENE28797	11.1003	11.6686	5.5336	5.61618	8.4623	11.9427	9.8716	8.76516	17.7412	5.50313	9.1889	11.7331	8.97718	12.643	10.8881	4.13561
AIPGENE28798	29.0044	39.8834	23.855	18.3765	30.2159	39.1046	31.8222	22.9265	25.0066	11.5056	9.13869	9.33744	40.2646	31.2454	53.7029	58.6983
AIPGENE28799	67.8986	84.893	86.1652	70.2434	78.191	73.2876	75.9063	73.33	191.331	115.602	96.5322	123.173	293.079	113.537	168.327	119.441
AIPGENE288	13.829	12.6506	9.53698	8.25155	18.1221	19.6283	22.1528	17.4631	18.1504	13.5318	11.4694	12.2278	25.6072	18.2905	29.7945	39.9919
AIPGENE2880	58.7601	52.1439	23.1122	28.0108	20.2836	21.4895	25.6777	33.3756	15.5722	19.1788	18.0238	27.7253	30.1458	27.8642	18.9249	24.8605
AIPGENE28800	195.242	169.902	275.399	137.041	242.926	231.241	202.367	165.737	116.813	194.801	108.518	174.016	103.54	104.938	103.994	115.933
AIPGENE28801	143.031	355.583	156.179	168.338	81.8578	104.345	73.9944	157.271	441.021	152.959	122.502	152.268	117.508	66.7238	35.6174	31.6324
AIPGENE28802	12.5047	1.18793	3.66013	7.71396	4.00546	3.88196	1.14196	7.35403	4.56909	5.77767	30.6715	3.47048	1.0644	2.63402	3.28343	0.595623
AIPGENE28803	32.4288	9.89499	66.6428	55.5272	4.51652	7.86483	5.86221	16.9193	77.9304	82.1505	79.0845	103.026	12.6838	67.1985	9.41632	1.87087
AIPGENE28804	78.2381	84.8188	76.8449	80.7488	69.5049	78.4678	60.6918	72.6606	91.2568	72.0406	52.7511	77.5593	64.5669	67.189	59.3716	61.1261
AIPGENE28805	22.9749	12.81	14.4868	14.4934	21.0042	22.2005	23.5642	9.86015	13.8088	21.7508	26.7606	19.4229	21.786	14.4871	37.031	32.4934
AIPGENE28806	26.4098	1.09598	6.18041	5.42012	3.23994	2.18955	3.90747	3.39293	7.07884	0.733133	6.73329	1.62788	2.11293	3.93513	5.50439	13.2808
AIPGENE28808	389.634	312.872	373.506	400.256	292.855	261.879	238.952	384.124	480.815	457.878	346.123	344.771	332.92	423.164	576.081	233.097
AIPGENE28809	3.18844	13.7959	5.36887	17.6587	35.1158	44.2193	37.3546	33.1351	75.4944	23.404	8.35488	26.7118	41.7484	29.4066	20.1732	42.7561
AIPGENE2881	0	1.31072	0	1.90832	1.10684	0.407718	0.891592	0.657919	0.137906	0.189803	9.40941	0.774211	0.876238	0.72074	0.224297	1.08518
AIPGENE28810	26.3311	7.65485	30.3846	25.7013	8.20237	6.96703	6.32977	9.10911	53.3427	76.1451	104.675	61.6939	10.1438	38.4688	3.2062	6.30836
AIPGENE28811	67.7706	43.5319	69.5757	35.5307	38.6266	43.847	35.3328	22.7953	45.6363	92.0232	43.1692	73.6599	54.1328	70.6768	53.3366	82.4385
AIPGENE28812	3.46304	2.35847	2.93293	1.63065	0.937526	2.05133	4.03203	2.61737	5.03293	3.8196	4.01432	2.52798	0.883768	3.49393	3.88681	5.87653
AIPGENE28813	30.9085	23.3725	8.00182	22.0593	27.7904	40.9047	35.4304	46.6747	33.1631	15.7694	8.35264	19.1568	13.8306	18.8482	17.7281	11.88
AIPGENE28814	3.71872	17.7285	12.7086	13.7052	5.02578	4.27501	5.256	8.53651	22.1802	16.6066	11.1513	11.2467	20.9888	6.62973	9.7061	10.9107
AIPGENE28815	49.8447	3.46656	4.94738	7.68118	18.9756	16.3824	16.8358	18.2329	5.44371	15.2309	4.44771	7.98733	19.7521	11.989	25.2543	22.4895
AIPGENE28816	164.613	110.658	60.426	11.9696	0.369024	4.69315	2.31859	1.09979	0	38.9181	2.1214	11.8285	0	1.94794	0	0
AIPGENE28817	2.71689	5.52051	3.38714	3.74512	1.52755	4.3587	8.19958	5.48479	3.14959	4.94359	4.82754	5.37029	8.26359	4.76774	6.31472	15.4122
AIPGENE28819	6.99826	20.2213	7.40211	22.3666	20.4798	28.6123	14.0351	22.465	10.9778	15.0209	25.7868	15.715	27.9342	13.4999	22.9266	8.60643
AIPGENE2882	5.33295	10.1363	7.91933	9.34156	9.65525	11.2255	10.1277	5.47259	11.9482	9.37085	14.2384	7.58164	9.92198	9.61608	6.0482	10.3814
AIPGENE28820	26.591	42.2754	11.5926	26.2989	163.428	183.798	175.28	96.5778	311.344	93.928	61.8035	163.928	1724.91	896.811	1595.86	1941.26
AIPGENE28821	13.7465	6.28767	15.682	13.4585	8.18925	13.881	7.93905	14.6751	15.2062	9.66266	24.7623	15.9566	15.847	15.5276	12.3641	8.60982
AIPGENE28823	72.5197	53.6415	52.3974	41.7237	51.1406	47.5235	46.0068	42.2631	80.6249	89.9185	45.8938	71.6707	66.9791	53.892	53.0673	79.9632
AIPGENE28824	6.13899	8.19817	22.9181	12.5411	0	2.0752	5.93333	3.46326	23.5759	17.7265	11.6618	19.9847	2.10756	3.90608	1.59925	0.786084
AIPGENE28825	32.4644	13.3411	18.9166	17.0455	32.0092	31.1827	16.4503	21.8348	32.2431	33.7444	10.9048	25.3351	27.5739	27.9724	24.6316	10.4522
AIPGENE28826	7.34075	10.3162	5.41296	7.6777	4.08606	6.58461	5.78501	7.87402	6.69424	13.7005	9.33967	17.602	33.2691	27.2197	32.7852	29.8677
AIPGENE28827	254.442	396.766	226.031	274.221	471.691	541.657	471.273	291.194	377.293	285.21	85.5068	271.07	117.654	205.38	171.196	217.082
AIPGENE28828	425.012	699.057	399.003	418.787	730.718	1029.51	645.25	417.621	379.372	360.4	110.371	421.499	170.521	202.367	147.07	394.943
AIPGENE28829	23.2777	0	25.6839	9.21749	0	0	4.3484	0.00226989	0	5.22304e-07	2.90751	0	1.14211e-05	21.6533	21.2637	9.41119
AIPGENE2883	25.6606	36.4884	34.9162	22.936	30.6265	31.68	25.6955	19.998	12.3419	43.0629	25.6109	49.907	77.6966	48.038	57.7421	87.5163
AIPGENE28830	32.0443	26.1583	63.6052	23.3	5.41258	5.43739	12.1526	13.8343	34.7557	143.23	53.8178	85.0508	1.48622	10.8851	2.87987	0.693097
AIPGENE28831	3.89256	9.23307	6.70566	3.77195	4.84053	4.52164	3.9274	4.35949	5.53077	6.5824	5.1936	5.42932	1.14835	0.757952	1.42019	10.9982
AIPGENE28832	0.33682	2.23535	11.7139	4.97823	0.943714	0.996461	2.32963	1.31049	2.86553	8.32432	9.28619	8.10354	0.750897	4.74915	6.56947	6.90988
AIPGENE28833	16.0779	15.7689	35.551	20.6764	8.44232	6.21537	13.4962	18.8588	7.19032	7.431	2.33821	13.3446	8.63775	14.679	7.6044	3.76802
AIPGENE28834	120.693	95.8295	44.7016	89.9055	291.343	434.077	343.174	222.819	23.3999	33.6924	36.3471	34.4465	110.965	92.2111	134.322	143.385
AIPGENE28835	399.128	392.577	309.073	343.786	588.583	770.379	531.224	397.829	444.477	401.414	161.894	370.015	198.704	339.287	231.127	511.878
AIPGENE28836	2.36682	3.78376	1.71054	3.013	1.87462	1.3664	2.7641	2.0809	1.74083	2.26687	16.6708	1.96865	0.414609	4.98242	0.934427	0
AIPGENE28837	30.1419	26.2518	28.6509	33.7968	37.6643	45.0037	55.8286	39.5634	21.4053	39.922	27.5335	42.617	44.569	29.7157	45.3276	52.2468
AIPGENE28838	32.8613	11.2438	34.3114	30.2564	24.6798	24.3919	26.6791	33.5202	40.5988	23.8316	22.4385	25.9163	29.7132	33.8595	33.4308	33.8181
AIPGENE2884	26.3018	22.9493	41.3877	24.5542	29.1656	26.2351	29.2836	26.7238	13.2913	29.0288	61.8126	23.9482	25.2759	41.7952	32.9565	22.1287
AIPGENE28840	20.649	12.9121	28.2632	22.7085	14.0876	13.9273	10.2281	22.0097	13.857	27.1961	21.8948	21.9938	9.83222	23.8305	5.57482	3.7265
AIPGENE28841	23.6726	36.2021	31.0497	24.8544	18.2201	26.9183	34.814	32.0838	59.7756	22.4316	27.9768	23.0222	32.5412	49.797	19.8299	46.8175
AIPGENE28842	20.8878	13.0742	16.469	17.0889	11.8338	9.45922	11.4815	15.9913	26.234	20.0218	18.6234	23.2514	29.5358	19.534	29.8682	53.0033
AIPGENE28843	1.54726	0.870913	6.95113	2.90164	3.86464	2.06392	3.60738	2.88875	0.745176	2.96057	3.78096	5.27239	3.90959	0	1.19667	1.75003
AIPGENE28844	36.7683	28.2378	55.4134	46.6647	36.4312	39.9717	56.0547	65.0599	38.9406	41.5671	32.8771	40.4366	64.0514	51.7731	44.7279	69.9405
AIPGENE28846	0	1.94404	11.77	5.70622	9.58627	8.54779	2.16468	3.74279	0	7.42848	5.29797	0	0.879799	9.40189	1.30688	0
AIPGENE28847	26.8804	6.92926	19.966	18.7065	12.804	10.9952	12.1099	10.8675	27.2323	20.0542	20.3261	16.2755	9.30419	17.0621	9.92777	13.7372
AIPGENE28848	58.9783	63.6355	109.63	79.8194	75.6257	88.8485	55.8499	46.273	70.7415	63.4711	40.2676	61.1753	34.616	42.3696	75.2108	25.1738
AIPGENE28849	6.96742	2.83438	3.17604	5.82195	2.93072	3.8754	4.84035	3.50601	2.52684	4.26905	7.64069	6.12433	0	8.17114	0.899423	3.61548
AIPGENE28850	6.36536	14.258	9.06417	10.2856	10.8347	10.8506	6.04918	7.1964	20.5527	13.9582	3.25364	11.1678	5.39918	5.37467	8.83437	10.3884
AIPGENE28851	16.5624	13.2081	8.76835	8.08945	8.64786	10.7979	12.7076	12.1612	2.28512	10.1845	5.34688	13.761	1.5902	9.25438	2.16919	14.8845
AIPGENE28853	16.6329	13.2893	19.0572	13.3135	39.4715	60.0877	28.3347	18.6859	21.319	19.0077	19.9285	21.8882	24.7403	27.391	23.7245	13.9578
AIPGENE28854	4.39828	0.772528	2.7268	1.43251	2.85956	1.13488	1.85928	0.753282	1.35973	1.32849	3.17323	2.75379	0.570233	1.42879	3.51741	1.15152
AIPGENE28855	20.6185	23.3663	22.9395	22.9663	21.1845	28.2597	28.7675	24.0462	12.1962	18.4401	36.5851	29.2253	21.2421	23.1748	19.1703	20.3341
AIPGENE28856	3.21059	6.23233	6.35131	4.34817	2.98704	3.21253	2.24524	3.57601	4.51208	4.58188	6.91959	4.31136	4.0436	5.36937	7.51207	3.93899
AIPGENE28857	42.4146	44.5627	48.5295	38.5522	31.2514	34.2948	24.1421	24.3075	33.0156	47.1678	39.9861	33.8987	31.3633	36.5227	35.9053	20.3626
AIPGENE28858	20.1407	13.8335	14.647	8.25776	8.99518	34.641	21.8382	7.16086	31.8799	14.8584	8.45636	22.1071	10.3423	9.096	7.40771	10.8024
AIPGENE28859	4.84456	1.62041	4.96871	6.28884	1.79868	0.482437	1.84961	1.08054	1.04035	4.59799	9.29032	1.76193	1.45113	2.10002	0	2.71242
AIPGENE2886	32.5649	34.6096	10.3284	23.5338	36.7272	44.859	40.1788	15.4815	46.0312	14.2762	24.1007	26.6902	25.6261	6.57864	9.62661	8.46195
AIPGENE28860	2.33985	3.64268	1.43037	4.7919	3.0832	1.09314	3.97309	2.5148	0.785015	5.28797	6.58969	4.01557	2.9434	4.83398	0	7.74674
AIPGENE28861	16.0266	6.27335	5.96991	4.53886	4.29876	3.06064	3.87512	4.3221	5.48887	2.86195	13.5351	2.98256	1.93686	4.93378	3.20477	5.39893
AIPGENE28864	132.335	59.6316	88.999	66.628	22.0267	26.5963	12.6104	25.5102	157.122	120.248	102.242	87.4372	29.8188	40.0466	17.4664	50.604
AIPGENE28865	12.4869	12.5339	10.4592	20.0155	2.57909	8.20045	9.76317	15.0506	6.52329	9.36263	11.8434	2.11026	20.9938	20.7549	33.5273	35.3773
AIPGENE28866	0.67234	0	1.42314	2.25432	1.0521	2.52795	1.39529	1.7368	0	2.10432	7.14652	0.86068	0	1.1711	2.2949	1.07871
AIPGENE28867	4.95184	9.48044	5.75091	7.71064	5.18564	8.89575	9.38214	7.17317	9.29495	1.51359	2.69616	3.1096	8.4191	7.00964	9.08099	1.69491
AIPGENE28868	1.92492	1.29808	1.10543	1.4985	2.1703	0.340378	2.0883	1.1878	0.840147	2.69416	4.93834	1.05417	0.842113	2.51446	2.32063	1.60136
AIPGENE28870	5.66761	5.85627	3.99884	4.60834	8.89633	6.88233	5.64964	6.81674	5.9294	5.0694	9.21636	5.06474	3.21693	10.5252	11.5421	7.67149
AIPGENE28872	14.6476	4.27025	3.90705	5.3143	1.30984	2.1275	2.09906	2.13921	2.82419	3.98273	6.15319	2.52321	2.14546	3.73092	2.36764	1.03991
AIPGENE28873	11.8996	6.27503	4.59141	5.37876	9.91472	7.09411	5.21834	7.72978	6.84741	7.14734	9.38737	10.1944	3.77693	10.1474	11.1345	7.26934
AIPGENE28874	0.665349	3.29087	1.35275	1.83239	0.617785	3.58635	1.23143	3.12466	1.40615	3.92936	7.85085	1.66202	2.70205	2.43193	1.89679	8.79739
AIPGENE28875	50.3293	46.7563	36.3764	36.1565	30.7091	32.0921	28.7386	32.4483	82.2948	45.1277	58.0699	41.3213	28.9193	33.3177	26.9449	35.3421
AIPGENE28876	2.87061	10.3988	3.14838	3.06285	6.35434	3.00899	3.70937	3.8337	9.87104	5.5265	38.1238	10.1321	6.04833	4.93194	2.27079	17.6199
AIPGENE28877	2.06995	0	2.49061	2.11582	2.66459	1.65104	2.63246	2.02855	1.88676	1.18127	5.80861	3.70059	0.898411	2.93691	0.50503	0.962545
AIPGENE28879	57.433	35.1432	72.0254	32.0011	19.0435	13.5348	19.284	23.3048	23.0897	60.5982	53.6611	33.2776	12.6824	13.1017	7.09702	7.32363
AIPGENE2888	259.349	217.217	217.756	223.139	288.331	267.946	220.792	362.781	196.998	236.112	133.688	205.288	319.85	212.975	432.159	262.009
AIPGENE28882	1.41272	1.23481	3.82477	2.16729	0.909951	0.84186	3.99029	1.25609	3.68732	6.71145	4.3689	4.35669	3.46609	2.86235	1.84427	0.999616
AIPGENE28883	4.61303	1.69045	4.00525	5.44884	4.96248	7.55159	5.74326	4.93473	0.929232	3.49826	6.74593	3.68607	3.23425	5.81808	5.07135	6.09207
AIPGENE28884	5.71931	7.07018	6.35322	3.90147	9.14294	7.94492	8.12834	6.45991	3.72482	6.63761	12.3637	6.06376	7.78465	6.07604	7.96114	12.3555
AIPGENE28885	1.03915	0.864175	1.38081	0.524998	0.719294	0.860886	0.733657	0.862729	0.879635	1.4146	4.69114	1.65042	1.0631	1.10331	2.48186	3.2025
AIPGENE28886	17.5621	7.42143	7.67867	13.227	6.64943	5.83891	7.59461	2.07571	32.9137	18.7321	43.7864	8.29341	1.11589	5.94518	5.90114	4.94621
AIPGENE28887	39.3019	58.7741	18.6284	48.3318	106.734	134.306	128.554	106.056	44.3219	15.5007	19.4012	29.4935	169.541	131.191	199.772	148.223
AIPGENE28888	0.484206	1.19987	0.73565	1.4752	2.23698	3.48743	3.72055	3.35131	7.75574	1.03453	2.59719	1.63731	2.4573	3.09064	4.70449	2.16027
AIPGENE28889	74.5858	47.4721	103.927	63.5947	32.7162	51.2787	58.8177	35.4935	74.8207	154.293	64.74	111.427	34.7552	36.9165	40.8079	31.8363
AIPGENE2889	1.05395	0.84576	3.69485	0.734725	0.816228	0.70987	0.249661	0.411796	0.329182	0.609204	1.89838	1.13877	2.3471	1.61703	1.13621	0
AIPGENE28890	19.3951	15.5129	29.0702	21.8314	22.9177	24.2831	17.5406	14.492	28.9278	12.5895	16.1203	18.6161	23.9923	16.3065	31.2498	18.1271
AIPGENE28891	54.5683	30.1878	26.8055	32.6579	31.9669	26.2368	24.7741	18.8329	25.9489	46.332	23.6713	39.2614	18.4989	41.7326	38.9687	7.62219
AIPGENE28892	3.46279	0.63459	2.6625	1.96382	2.41356	2.26966	2.21785	2.45312	1.2182	1.49074	3.44489	1.50979	1.5246	1.92265	5.76985	1.7734
AIPGENE28893	14.1328	8.8318	9.90889	7.99428	7.34321	8.84146	8.50707	7.53252	10.9276	14.3137	14.7784	9.97289	5.93191	7.33342	6.10908	1.65879
AIPGENE28894	43.1774	39.8824	198.631	109.469	40.7777	24.085	34.9411	58.7775	92.9773	137.489	121.678	95.2908	30.5411	70.9834	34.0503	27.3942
AIPGENE28895	4.29529	0.508929	3.01811	3.46597	1.69609	3.51323	1.83011	1.69076	0.927765	2.16481	6.78261	1.57967	1.64555	0.998267	1.73708	5.50552
AIPGENE28896	1.28672	1.9308	1.65469	3.00942	3.38286	3.4617	1.6279	3.68347	0.997426	1.98302	2.94162	5.81219	2.43607	1.30331	0.543987	2.68797
AIPGENE28897	15.1736	25.2858	6.85974	16.9948	38.7236	39.9869	41.8736	45.165	8.46824	8.48733	10.3826	21.5351	37.346	28.4009	49.372	43.8922
AIPGENE28898	6.36582	3.34499	31.6317	13.1998	4.73863	1.65599	2.58826	7.22519	6.08866	30.0104	15.2607	10.6051	1.24008	6.09927	1.34864	3.33802
AIPGENE28899	9.21834	14.1681	12.2274	9.88594	19.4524	25.261	17.9884	13.0967	7.26513	9.73777	20.6603	16.558	16.5	14.4491	10.9712	26.8947
AIPGENE289	10.4405	5.01925	2.54816	4.89291	10.2898	8.44566	15.3047	5.81508	2.94205	9.58258	5.28245	4.8085	8.62848	12.8993	16.4068	13.7824
AIPGENE2890	39.2989	23.2076	12.57	11.9629	12.046	7.04387	10.1939	7.15953	27.5151	30.8925	14.1399	15.9954	7.84412	4.19829	10.4992	8.54197
AIPGENE28900	47.1523	58.3459	47.8308	35.5908	41.1107	38.4379	43.9702	47.55	42.6361	22.8217	37.8818	35.0764	30.7327	20.5627	28.9551	15.7654
AIPGENE28901	14.0416	15.3984	6.07932	18.3568	39.4669	35.4237	38.1592	42.4544	11.6928	8.1105	15.3601	17.4134	37.6212	36.4466	69.5614	49.898
AIPGENE28902	4.17655	11.8664	20.8987	16.7652	32.6309	10.8576	14.4572	16.0781	1.69295	15.3681	12.1547	14.2419	9.25013	12.9458	8.8102	20.384
AIPGENE28903	0	2.07264	0.831824	2.41147	1.40175	1.79609	1.66688	1.23879	1.57999	1.73614	5.71901	1.58198	2.41239	0.755432	0	4.03158
AIPGENE28904	5.2028	7.03304	7.88569	5.63748	5.23985	3.17795	7.07292	3.44603	12.0314	7.48892	37.8615	10.0805	22.8124	31.5247	30.9162	60.5756
AIPGENE28905	13.4614	11.1403	20.9901	15.1065	12.8181	27.0689	23.4139	12.8591	55.3598	20.0842	3.97255	7.06928	31.2464	8.43109	16.7919	8.37411
AIPGENE28906	1.70269	3.60397	3.06481	2.11127	3.58143	1.2669	3.65154	2.39252	0.304257	2.433	1.35611	1.24183	1.27648	1.05262	1.96276	0.726035
AIPGENE28908	10.402	9.89547	4.57185	5.04775	4.16585	4.04107	13.4693	8.27179	5.55102	5.1268	13.9613	4.68399	10.5308	1.14292	6.83426	5.99622
AIPGENE2891	7.43768	10.6092	7.61899	11.4762	7.17576	5.07834	11.4708	10.4499	6.37449	6.22845	8.15241	9.28895	17.4045	8.28564	15.9246	12.2994
AIPGENE28912	515.569	145.648	169.451	62.5221	0.226563	9.47015	0.909614	1.64168	19.0982	93.1366	10.2586	34.3182	0	2.53891	0.556379	0
AIPGENE28914	13.0396	8.78419	30.6771	21.0796	2.6338	1.39189	5.06746	8.23263	11.7623	22.1222	25.7922	14.5742	1.04937	10.6039	0	0.195738
AIPGENE28916	10.9051	17.5916	14.6244	1.27376	0	6.08186	1.0637	2.1541	22.8334	4.55818	8.91685	8.30988	8.05814	3.95935	0	4.80067
AIPGENE28918	18.2747	5.85974	13.6075	12.8463	1.07925	0.209594	2.1134	3.76588	8.19118	17.2505	17.1375	14.3489	2.87345	9.44542	1.80438	1.10668
AIPGENE28919	0.217539	0	1.09932	2.26053	1.81451	1.46717	1.24673	1.78059	0.300609	1.44318	4.66502	0.609902	0.314862	3.11763	0.278786	1.29287
AIPGENE2892	11.3043	9.8064	3.76187	5.36504	6.04435	4.2446	5.73068	6.07577	6.68734	6.4168	9.6275	6.17904	6.18478	7.92681	9.75088	11.2802
AIPGENE28920	7.62985	6.64511	112.828	67.1392	2.8645	1.52883	1.9026	17.7654	57.8377	70.7552	58.2094	41.9442	14.1475	36.5812	0	0
AIPGENE28921	6.07013	3.45142	7.59056	8.55331	11.1018	14.6142	9.75052	6.85324	22.1074	13.494	11.0384	12.706	5.661	3.96485	12.7758	11.2641
AIPGENE28922	177.828	32.4562	21.6632	75.7943	26.3463	201.989	49.8833	145.037	2339.71	66.6271	47.1168	59.0687	31.6669	35.2552	8.24797	7.40354
AIPGENE28923	0.972881	0.793611	1.47809	1.17323	1.40212	0.240153	1.31303	0.132676	0.877663	1.82242	7.06604	2.96417	0.357779	0.156463	0.545388	0.830258
AIPGENE28924	114.493	47.812	273.795	140.922	18.8677	15.9241	16.6392	46.0273	141.545	166.955	178.286	164.742	25.0638	96.463	23.9652	14.7669
AIPGENE28925	18.4172	8.14519	15.2844	14.0265	13.1024	12.2986	17.0887	15.5057	36.7446	20.8266	18.5381	16.9929	13.0492	14.1601	14.3574	9.47745
AIPGENE28926	51.15	26.7837	15.4726	53.6167	25.8668	89.6459	29.3522	63.7414	528.245	76.0342	74.3493	79.2268	37.7048	32.2593	15.4763	7.36259
AIPGENE28927	75.4913	50.8614	125.662	111.545	93.8797	102.635	108.78	130.267	89.5023	113.628	94.6868	98.921	121.165	119.97	193.248	100.656
AIPGENE28928	12.7805	10.0788	6.70617	4.06336	8.90286	7.96424	14.6486	7.5274	3.48133	5.98502	7.97111	8.89976	7.85806	10.2117	8.92785	20.8193
AIPGENE2893	30.431	23.0361	18.9386	23.2103	13.2824	15.6495	10.5551	18.0128	20.1548	18.2322	20.6402	30.0337	24.8098	28.5733	22.7615	33.7233
AIPGENE28930	6.70736	3.89443	10.6332	8.26027	5.01132	3.63751	3.92509	9.5061	0.950913	15.9384	10.5297	12.6431	15.6983	32.0678	66.5598	23.0539
AIPGENE28931	11.2728	3.03138	7.69887	6.57482	10.6092	7.33802	4.91655	4.44004	5.8297	6.45967	6.82794	5.14142	4.29365	3.15684	6.21244	2.67615
AIPGENE28932	4.77401	5.66983	1.97159	4.48302	1.00715	1.89961	2.89113	4.42134	4.38782	5.63047	6.92678	4.39202	3.48721	1.70074	3.69336	0.946972
AIPGENE28933	6.56354	14.5828	11.5361	6.42702	24.5695	18.6049	18.7169	18.9673	8.92618	2.80746	3.28145	9.49432	30.8771	13.1251	19.3324	33.3314
AIPGENE28934	39.7826	16.4967	72.2059	37.7803	4.87146	4.22939	5.65297	14.3652	51.4938	68.0701	58.725	56.6601	15.4681	31.7918	7.16587	3.02032
AIPGENE28935	7.00548	21.2488	4.31257	8.61623	5.28747	1.5815	3.27449	5.69912	0.873851	4.84426	2.1958	1.70998	2.07759	0.61262	0.461409	2.4309
AIPGENE28936	43.9852	35.9241	106.807	52.5804	28.1842	24.0005	38.3916	28.7657	8.56718	139.096	63.8977	91.3016	27.5297	30.0318	27.1239	93.8354
AIPGENE28937	7.11922	4.2972	7.25056	6.65633	6.9753	5.46999	4.51226	3.97722	5.1185	6.68089	5.51015	6.44626	3.68151	7.75209	12.1337	2.40973
AIPGENE28938	4.95274	3.18158	4.20416	2.78968	1.83997	2.36448	2.5596	1.60614	3.07725	1.97911	6.01316	3.80456	2.90155	3.56846	1.85148	3.28759
AIPGENE28939	4.10016	11.7648	7.94373	6.65409	7.91047	9.65632	5.42998	4.71892	15.0816	9.62843	6.83963	9.69993	3.26203	8.91812	8.1352	11.4205
AIPGENE2894	11.0037	2.53223	5.41298	6.07278	6.20583	3.73543	8.80257	5.80674	2.71239	6.72034	4.85634	4.64772	2.28	4.22469	1.72552	4.25186
AIPGENE28940	32.2188	28.2514	13.3145	25.1265	67.2577	55.4442	66.938	60.2165	24.5339	14.9452	9.81694	12.2002	94.8539	78.4878	153.384	113.641
AIPGENE28941	6.16726	7.8844	0	2.26325	12.1089	7.07679	11.7956	5.08667	0	0	0	1.33757	1.5907	0	0.80453	0
AIPGENE28942	29.1699	10.9141	0	30.1563	119.313	161.722	28.5898	134.357	0.648875	0	0	9.68854	4.09453	0	0	0
AIPGENE28943	45.8737	40.5025	0	10.5486	121.11	107.932	54.4133	29.8932	0.471305	0.710427	1.12198	0.437345	14.9127	0.362225	0	0
AIPGENE28945	23.2693	26.554	23.2912	20.5589	39.7623	40.7844	32.9379	29.2863	66.8765	40.3769	17.3107	43.1781	37.9828	28.1663	23.8014	53.0251
AIPGENE28946	47.9998	47.7894	45.4131	31.9044	33.5045	33.4068	51.8094	25.2779	25.8315	43.3193	58.4703	30.9829	10.6396	28.389	28.2912	19.9131
AIPGENE28948	1.31427	0.51523	2.85919	1.89742	2.19953	1.24316	1.3108	0.346397	2.69656	0.939157	4.22408	2.24979	0.767288	2.74557	1.09042	5.01407
AIPGENE28949	11.5456	14.562	26.479	16.6738	11.0015	12.7831	12.0744	11.2941	14.1245	14.4672	21.7635	13.9002	10.4553	9.79204	6.97132	5.85152
AIPGENE2895	2.20821	1.6266	12.7462	11.0181	0	8.30511	0.510328	4.49317	18.9766	21.2232	23.6489	7.28091	4.73513	16.4032	0	1.21409
AIPGENE28950	16.5486	14.2798	12.6467	9.0664	8.63627	7.27469	7.26126	4.69291	5.34443	5.63062	9.343	2.69159	3.45406	4.932	7.7334	3.53802
AIPGENE28951	52.8095	153.677	119.307	56.1077	121.226	104.589	89.0657	57.981	6.09921	63.1786	35.2627	81.633	198.071	144.848	155.285	66.4199
AIPGENE28953	2.76732	3.50966	3.82715	5.69793	4.0374	5.82697	6.39486	4.15692	6.60077	3.7266	15.5987	2.71837	2.85151	5.77859	2.14117	5.43819
AIPGENE28955	40.3085	26.8632	32.987	21.4127	31.5003	35.9415	31.3684	27.6416	47.9036	34.0328	23.0102	40.0766	32.3163	45.5689	36.8612	23.5376
AIPGENE28956	1.13916	2.27311	2.61865	1.8128	1.17245	2.32388	1.15646	0.668587	0.138054	0.486606	0.936319	1.27555	0.73724	1.56883	0	0.222603
AIPGENE28957	7.12633	4.55551	27.3131	11.0744	6.81453	8.24141	8.82477	11.7078	12.6834	8.49569	8.35803	11.759	6.46177	7.27828	7.69985	1.81965
AIPGENE28958	0.293958	1.3133	4.20355	3.70086	0.778891	0	0.726686	0.687679	0.781503	1.47849	7.94411	1.6799	0	1.01428	1.45791	1.91096
AIPGENE28959	91.4829	82.9906	62.2611	59.1807	6.8178	5.31014	6.45366	7.05072	28.3959	81.4914	21.4975	33.328	0.998406	4.94318	1.85562	11.9194
AIPGENE2896	4.20281	7.31505	8.77078	4.38091	3.69349	5.10295	3.14581	3.42072	3.29771	6.70611	5.65742	6.84356	1.09411	6.76519	3.09906	4.61667
AIPGENE28960	0.97138	0	1.78556	1.13551	1.16833	1.12844	1.76506	1.12336	0	0.600246	5.39099	1.86778	0.433017	1.07477	1.33903	2.23598
AIPGENE28961	22.0297	10.4206	15.7477	16.8306	23.5054	20.7568	14.3801	14.1555	13.3564	19.8777	14.6884	15.9019	16.3311	11.5488	16.9473	8.87777
AIPGENE28962	1.91827	5.96595	2.05413	2.71559	3.56494	2.0769	1.95987	2.27585	1.62628	3.12458	7.70402	0.94407	0.370075	0.278987	0.693286	0.220926
AIPGENE28963	7.55417	3.99442	104.586	41.2981	24.9173	15.8672	10.0561	15.496	19.3581	22.1639	29.404	15.6785	9.54244	11.9989	2.55962	2.25865
AIPGENE28964	28.8433	5.25377	0	8.23487	5.71007	0	4.97604	0.859269	0	4.39579	8.28525	4.82071	0	8.28013	46.495	0
AIPGENE28965	2.88642	3.90214	2.97709	1.86905	1.46463	0.9854	1.21349	1.58732	2.68932	2.56192	4.26686	1.50669	0.536183	2.49055	0.418714	0.300085
AIPGENE28966	8.5962	2.82814	1.74198	1.89487	1.28415	0.715464	1.83003	0.954878	0.482797	1.64929	2.70574	3.10119	4.27024	3.14406	2.75694	1.95136
AIPGENE28967	2.0312	12.8006	3.46965	6.20065	7.0326	4.90735	5.20208	3.40217	1.52717	3.31929	2.27463	2.38362	2.32068	3.66558	2.75707	2.07893
AIPGENE28968	4.72908	2.60177	1.51697	2.4308	1.72049	0.758371	1.44444	0.873012	1.13762	2.79823	3.81146	2.20499	0.678299	2.23333	0.610133	1.43467
AIPGENE28969	6.63	10.1748	13.2043	7.50765	9.00216	8.25465	5.22444	5.83197	26.1573	8.52554	22.6657	7.14031	4.00822	5.65856	0	7.26116
AIPGENE2897	32.9929	45.2675	16.8209	24.586	25.2939	33.5845	28.4502	23.6987	39.0913	17.3345	25.6728	41.9376	29.634	16.1808	19.8888	34.1422
AIPGENE28970	10.8583	11.6366	4.64511	7.38331	6.29949	3.17244	5.33403	4.63696	0.621373	4.6203	7.19673	2.73189	1.52247	2.50722	2.35062	0.162325
AIPGENE28971	0	13.2059	4.21398	4.55496	1.65022	1.96405	2.31864	3.32731	5.64108	2.21235	0.54736	0.612631	1.05555	1.39355	0	1.26015
AIPGENE28972	3.34327	6.93436	2.04868	1.6508	1.14198	3.02008	3.8484	2.92372	0	0.303036	2.98838	0.422851	0.378922	1.00366	2.97267	1.60614
AIPGENE28973	50.6549	6.02761	10.3395	15.6685	32.3992	9.05208	26.4401	28.8792	46.4341	24.3852	14.2679	28.4485	27.2829	19.4774	55.6076	15.5253
AIPGENE28974	4.2468	2.64138	3.37406	4.88868	9.58137	10.6866	5.75021	5.59534	6.78035	9.68566	11.1855	5.47344	16.424	10.0574	4.23342	5.52397
AIPGENE28975	11.8662	2.78062	9.79608	4.56781	4.90374	2.72462	2.35351	3.21511	11.0586	5.78727	13.7541	8.02001	1.37996	5.37693	1.74131	2.18788
AIPGENE28976	2.0723	1.83379	0.888082	0	0.77532	1.09041	0.308585	0.731412	1.71606	2.18323	0.98383	0.746601	0.740249	0.301777	0.572605	0.517419
AIPGENE28977	0.270459	0.434547	1.07359	0.968958	1.48033	2.33006	0.975179	0.584166	1.13016	1.25815	1.31758	1.42159	0.779383	0.80391	1.20454	2.02388
AIPGENE28978	3.33615	1.09475	3.44684	2.38425	5.08299	2.37709	4.63923	2.2279	1.56138	5.53114	11.0008	3.01935	2.21901	9.4316	1.91181	2.71976
AIPGENE28979	16.2339	19.278	15.6769	12.5759	16.0208	17.941	18.2355	15.6988	21.8771	19.7775	16.2811	22.0937	27.9135	13.6326	22.2494	22.5161
AIPGENE28980	7.7077	1.49836	3.6876	4.17964	1.05597	1.47236	2.63821	1.0657	1.04844	4.26271	14.4202	2.74621	1.25204	2.3418	0.729172	0.585397
AIPGENE28981	17.5346	13.5159	16.0832	12.1986	13.605	14.0171	10.502	10.9366	16.9837	13.4133	20.8625	13.3339	17.0612	8.43892	12.1941	10.4657
AIPGENE28982	7.33249	6.53121	2.25869	3.58184	3.73378	5.34819	2.32474	4.19562	3.54779	2.56236	4.44822	3.45875	5.12672	1.56043	2.89976	7.13197
AIPGENE28983	2.38082	1.13241	1.81236	1.46673	1.48487	1.23191	1.14968	1.56153	1.06109	0.80738	5.30728	1.40651	0.328551	0.880268	1.94927	2.22923
AIPGENE28984	4.47237	1.77342	0.550947	2.05352	2.1603	1.69249	2.01374	1.89433	0.765494	2.54665	14.1908	0.581701	0.401812	3.69212	0	3.43164
AIPGENE28985	7.23004	9.40694	15.4803	11.4811	18.205	18.04	16.2787	14.8688	16.1918	10.5875	11.6566	14.82	16.375	17.0715	17.5105	12.4637
AIPGENE28986	12.5787	8.48567	17.1975	6.28383	1.88471	0	3.51623	3.94327	10.1639	57.0162	25.0289	56.6958	1.1426	3.76768	1.16651	0.852431
AIPGENE28987	7.33941	4.42669	7.84672	7.39419	5.60802	4.60465	9.4053	6.1183	4.96521	9.19525	17.2433	10.5389	2.23043	4.90673	14.1592	3.88308
AIPGENE28988	39.6264	19.1097	28.2545	26.4443	23.3462	21.2412	22.9796	13.6035	27.4888	27.5175	125.774	23.2823	16.833	20.4342	18.2516	41.9677
AIPGENE28989	198.86	125.003	108.722	159.219	229.66	186.402	174.567	199.439	121.254	112.133	52.7118	86.8229	65.7411	65.9881	69.7888	85.7379
AIPGENE2899	275.689	231.956	134.848	175.502	284.217	291.082	169.913	203.143	161.235	118.517	46.6871	118.091	68.4392	67.6974	64.3512	126.068
AIPGENE28990	1.88013	1.38074	4.27149	4.47876	1.41806	1.57732	3.3172	2.39746	2.91669	2.69111	11.3796	1.00271	0.640805	2.51154	0	1.03981
AIPGENE28991	1.16141	0.316733	6.25136	2.17838	0.249322	1.98409	2.40037	1.73994	0.811303	5.3436	4.87709	2.97155	0.991303	2.35328	0	0.211341
AIPGENE28992	2.46877	4.8138	11.4274	11.4737	2.69323	2.85737	4.83847	5.7358	19.4037	17.8438	19.2825	21.1086	0.308297	5.59351	6.16539	5.06038
AIPGENE28995	14.5818	12.8649	14.1837	8.28606	9.64557	5.87016	7.30794	6.07251	9.94111	10.3671	8.14988	9.93499	10.5539	10.1344	6.2443	8.73394
AIPGENE28998	3.46176	2.48433	2.35013	3.42923	1.20665	1.3164	1.53409	1.65731	1.89626	5.18596	4.01117	3.37408	1.57851	1.99457	1.03589	2.28185
AIPGENE28999	39.1911	24.7274	34.8404	23.242	21.1967	22.8355	22.4155	20.259	27.5976	32.4693	15.2246	35.0117	33.0578	18.5032	14.3487	18.2921
AIPGENE29	10.5259	10.7086	14.1988	18.5808	20.8891	15.8136	12.4532	27.2654	12.4977	18.0248	20.9127	24.0767	26.8989	19.2374	12.642	12.1652
AIPGENE290	7.74357	12.088	4.60599	9.05366	11.6293	18.3664	21.0118	13.0919	11.6212	8.66857	13.3083	7.4047	17.2762	9.88898	67.3266	14.7293
AIPGENE2900	6.04487	13.5077	5.13455	9.63263	12.1145	12.6663	11.871	11.4079	10.7561	11.5352	11.0647	17.9637	16.1451	14.1774	15.4635	16.2866
AIPGENE29001	10.5217	7.25353	8.64462	6.3658	5.06432	4.42629	4.99578	5.3371	2.1114	8.98143	7.01916	6.30424	3.85399	10.1061	10.0928	4.40947
AIPGENE29004	21.8023	28.2997	35.4219	31.9303	59.3276	48.7755	52.9874	53.5689	21.924	16.7925	14.7266	24.4194	61.5882	41.458	74.6783	59.4839
AIPGENE29005	23.6671	11.141	7.89633	13.6094	29.2046	13.0124	20.5748	21.2639	17.8513	15.4729	8.03048	14.1141	9.03152	8.05459	6.18855	19.2268
AIPGENE29006	3.91113	5.20942	3.41062	7.13761	4.54277	6.60225	6.48327	5.10218	1.98128	2.63109	5.31723	2.01851	10.2857	4.77433	12.2762	6.68452
AIPGENE29007	4.05849	5.52668	6.08551	5.92499	1.56963	3.32814	2.79214	6.81992	2.38772	8.81005	23.3997	7.04342	6.90794	13.6591	1.31512	5.58073
AIPGENE29008	2.26727	7.844	4.78814	7.23265	15.634	9.25298	12.7966	12.8315	2.2409	1.09407	4.12416	12.1371	1.17747	0.969575	0.890089	0.439153
AIPGENE2901	16.9522	14.6761	167.318	180.581	58.493	59.9332	58.5151	124.623	235.399	112.705	64.9451	130.474	587.212	404.186	568.655	1130.31
AIPGENE29010	30.1979	33.1259	9.02361	14.8866	26.4375	26.483	22.6432	41.857	33.2194	21.8368	11.5008	17.3676	14.2743	11.8287	10.1153	10.8631
AIPGENE29011	2.76319	1.39374	14.3759	7.52333	4.16042	2.91429	3.70339	2.23752	8.24509	9.86927	13.7919	9.42778	2.82133	6.79814	2.1781	0
AIPGENE29012	51.9425	30.3018	73.5604	51.6583	66.6645	49.4738	51.0236	62.4704	29.2966	43.5224	61.9845	46.2043	46.8899	47.2984	69.2714	35.9879
AIPGENE29013	11.822	3.42173	3.32591	6.22808	8.65565	1.14802	4.91865	7.05839	1.81556	3.54137	9.95158	3.05043	0.703016	1.8955	2.40984	1.29488
AIPGENE29014	1.8779	4.45556	2.62961	1.31169	1.16134	2.10692	2.07491	1.77985	1.7648	3.43438	2.38356	1.8212	1.03231	1.75764	0.404529	2.64667
AIPGENE29016	10.478	3.84062	12.9952	5.59769	4.46968	1.90227	1.52671	0.67337	0	5.94131	18.0131	8.80938	0.862597	1.77726	1.31685	0.321757
AIPGENE29017	253.349	250.724	589.529	523.591	368.73	315.997	381.436	619.188	395.638	451.029	343.66	413.927	223.358	316.297	230.169	191.727
AIPGENE29018	56.9966	52.9678	73.8322	55.417	60.6464	61.0293	61.2803	77.2284	47.7881	58.9538	41.2302	61.6048	64.8199	57.5165	68.1378	63.8094
AIPGENE29019	9.14364	4.84098	4.43823	16.9759	9.25127	9.28885	6.12638	18.6664	7.77642	11.5177	13.6772	14.8986	7.08013	10.7658	15.6871	17.8757
AIPGENE2902	38.223	92.0799	13.5655	34.5439	51.9101	35.6744	38.9387	56.486	38.7741	36.3772	10.0455	30.1369	140.391	164.954	214.901	286.693
AIPGENE29020	23.1351	31.2551	41.739	38.353	40.122	31.4986	28.0064	40.5919	41.934	46.0638	26.103	46.6756	15.0076	31.5943	12.9421	14.4721
AIPGENE29021	7.74811	3.87442	5.23987	5.16762	0.86351	2.78268	0.571072	2.58774	1.98831	4.40525	4.8714	4.23261	0	2.57949	1.06685	1.55604
AIPGENE29023	6.76996	8.29522	7.87552	2.88415	4.68048	1.46894	1.89752	1.52347	10.2871	30.005	14.0373	10.4115	1.41996	2.76945	4.83792	1.44356
AIPGENE29024	24.5708	18.5296	21.0275	15.9351	28.7955	22.8773	23.0273	21.9285	11.6929	12.234	7.99231	15.4075	15.1679	21.167	7.26527	15.1269
AIPGENE29025	100.484	101.625	82.0379	124.59	38.7772	29.3168	35.578	119.019	84.0645	143.811	87.138	98.7224	35.0853	75.1663	49.4829	9.64454
AIPGENE29026	2.95065	2.40484	0.740173	1.56036	3.03683	1.4284	2.51541	1.0049	0	5.16184	2.09962	3.51069	0.807661	1.34507	0	0.258503
AIPGENE29027	17.0827	10.846	33.5389	26.7128	23.3243	21.7916	21.5793	30.9922	12.2386	24.7242	19.9622	22.9935	13.304	21.2211	19.9239	7.1941
AIPGENE2903	35.0728	16.797	42.3917	20.6019	12.3495	8.1726	8.33293	15.7127	60.2358	61.2029	56.0077	68.7526	15.0411	35.913	52.8518	56.7937
AIPGENE29030	28.9302	28.8862	47.3863	35.811	30.0857	27.5391	25.5241	47.3104	79.1787	62.9499	34.1034	48.6011	86.651	95.0452	113.853	92.5168
AIPGENE29031	22.0585	48.0633	46.8282	47.266	46.5295	71.6564	52.3461	51.1729	58.9872	49.6588	36.4149	62.9244	94.1423	66.5336	79.7777	96.9857
AIPGENE29032	4.8805	7.978	10.8858	7.87837	7.42054	12.3406	8.05163	10.5155	14.3962	8.92589	18.8437	7.38326	12.8964	16.0457	4.5043	3.3659
AIPGENE29033	17.5688	17.897	14.8346	31.3505	49.6216	58.199	43.37	33.5452	10.4451	15.1043	9.16503	15.3257	44.9154	34.0258	25.1785	43.5417
AIPGENE29034	131.215	201.396	303.765	311.484	190.14	125.847	210.172	394.119	137.583	180.444	121.094	160.589	139.094	195.006	69.2599	135.034
AIPGENE29035	6.29514	6.66142	5.03761	9.14868	13.0377	16.4445	13.3896	14.2821	4.15416	9.79788	13.0062	10.1172	24.0095	15.9476	22.7776	14.7406
AIPGENE29036	1.12776	1.04223	1.78056	1.01436	0.917628	0.960469	0.93596	0.440034	0.48606	0.471337	5.41535	0.786984	1.03553	0.784572	0.560115	0.978994
AIPGENE29037	4.49723	6.89606	13.393	9.37055	6.12526	6.85475	7.19816	9.66045	4.84628	8.67641	15.2852	10.4324	8.81826	6.40517	4.3617	17.1318
AIPGENE29038	22.188	15.7001	9.74422	10.3191	10.5032	10.9267	9.18011	10.9564	16.1292	18.7647	9.78513	14.5284	10.9106	8.6841	9.47499	13.9967
AIPGENE29039	6.75032	6.10696	9.00597	7.69894	2.14319	4.71901	6.07516	5.37966	1.36197	7.04784	6.76443	8.4104	2.447	7.99591	2.8416	6.12171
AIPGENE29040	13.4369	13.3864	12.8812	11.8493	9.96952	10.7683	13.5862	8.5182	22.0728	12.4698	16.7599	13.1107	11.736	9.43981	15.7924	16.7724
AIPGENE29041	4.86269	3.98865	2.80182	2.11408	2.0377	5.08177	3.15418	3.22716	5.40812	3.15251	3.00634	5.04712	3.78537	3.60928	1.80573	4.76709
AIPGENE29042	2.46308	13.427	8.09807	1.63803	3.50133	7.84866	6.9361	4.98164	18.2872	4.23299	4.41068	5.78112	11.1641	27.5103	7.47735	10.5941
AIPGENE29043	6.51643	5.64396	24.8246	14.2285	3.03588	2.24206	2.82976	5.18777	10.0394	13.1397	7.22154	10.3912	0.981329	2.89297	0.653829	1.04607
AIPGENE29045	1.62253	0.590718	4.25882	1.20378	2.67751	4.05589	2.5587	2.08867	0.507847	1.26693	5.20813	2.88935	0.607252	3.60815	1.44304	4.96194
AIPGENE29046	1.84007	1.84923	2.4141	6.58579	1.88365	2.50237	2.52229	1.72437	5.88946	5.5322	6.56559	4.995	2.01169	6.64831	4.79746	3.30262
AIPGENE29047	60.7312	47.6185	34.9826	43.7347	64.347	64.109	56.1158	45.7302	55.9123	39.6875	29.544	28.9041	63.0983	28.1193	45.072	38.0417
AIPGENE29048	2.76877	0.626754	0	0.907882	1.13486	0.545552	1.09675	0.230275	0.193853	0.953092	5.69702	1.04634	1.232	1.16235	1.29844	2.83632
AIPGENE29049	2.94722	5.63962	7.96131	6.54235	8.9072	8.00476	9.25431	6.36519	2.36297	6.06522	7.34561	5.28045	7.06664	5.32884	10.9033	3.3175
AIPGENE2905	5.19199	0.813304	3.517	3.0227	0.691719	3.87329	4.5992	6.16037	5.03626	2.45971	5.75332	2.46554	5.64004	5.85564	3.94942	25.386
AIPGENE29050	15.3605	8.28146	12.3298	14.8335	13.0385	15.6911	20.8412	11.543	3.85774	7.16381	9.00149	6.03238	21.0473	14.0355	15.4168	5.77937
AIPGENE29051	218.524	258.503	495.998	489.365	302.074	262.179	316.614	575.735	345.111	397.51	341.962	384.935	235.325	333.965	226.107	190.683
AIPGENE29053	19.9817	21.5865	12.1732	14.4047	25.1264	29.6968	23.6336	17.0408	27.5112	21.9237	20.6018	19.2525	26.1161	20.5027	28.0203	11.756
AIPGENE29055	10.593	83.076	27.9995	37.1377	17.33	9.10538	4.60249	24.4252	36.2873	48.2745	11.0306	33.3413	15.0586	43.6597	19.3367	19.5073
AIPGENE29056	5.72452	4.15847	4.42188	3.42731	3.47124	5.19814	4.35872	5.07793	2.09119	7.41138	11.9664	5.28684	5.89351	6.9965	3.79307	7.12632
AIPGENE29057	5.33894	1.73177	3.37631	2.27846	2.99895	2.56508	3.85064	2.78196	2.51055	2.40071	3.14982	2.55284	2.00825	3.4492	0.812937	1.73187
AIPGENE29058	0.850936	3.56037	3.28251	5.19691	0.795865	2.11282	4.22583	6.17198	5.03101	4.05725	1.87139	4.09193	4.89631	11.8	12.7616	4.52607
AIPGENE29059	13.2002	5.4955	14.5778	14.6118	3.17727	2.70696	3.49402	12.9954	12.7038	18.0705	21.6212	17.9374	2.6082	5.99715	2.25975	1.90993
AIPGENE2906	1.9254	6.14071	2.45867	1.67007	0	1.28886	1.61897	1.49255	19.0559	0	22.3307	3.22878	0	2.48947	0	6.74186
AIPGENE29060	23.8326	5.92797	8.47901	6.21152	8.17554	12.8621	10.6765	11.101	5.49725	13.6574	19.3411	14.9473	10.6535	5.85292	7.44837	3.3115
AIPGENE29061	61.0211	58.2674	144.607	112.836	21.2055	17.2785	17.33	78.2404	83.1336	159.171	159.308	154.164	18.2287	56.6635	7.05555	3.69949
AIPGENE29062	1.10739	0	1.15138	0.347231	3.63255	2.77823	7.46487	1.55317	2.00806	5.03933	4.06546	1.82584	9.27328	2.08443	0	0
AIPGENE29063	35.0936	50.0012	46.1783	31.2312	40.9153	55.0804	42.3181	32.0772	28.9672	26.1035	19.6761	32.17	52.1947	34.049	40.4068	31.0218
AIPGENE29064	24.2998	44.4724	36.9167	23.1168	23.2895	25.6936	20.7062	26.0403	20.529	23.1804	27.6859	27.0544	23.6395	32.9982	29.3974	19.5717
AIPGENE29066	11.3262	14.9698	7.11234	9.45994	9.62547	7.17521	10.0137	2.57037	0	15.5071	7.31739	14.0049	6.37311	2.42602	0	11.4899
AIPGENE29067	29.6811	28.9133	5.5513	24.4486	53.051	71.9159	46.4621	39.2729	30.0825	24.8585	14.2427	19.8004	141.102	96.2904	125.697	262.669
AIPGENE29068	1.80668	1.2019	9.64204	6.60665	0.675202	1.78783	0.992825	0.866272	14.1256	7.57469	6.8932	10.1552	0.539003	3.15871	0.415194	0.201343
AIPGENE2907	1.35855	3.13575	37.0621	11.3172	5.57691	2.6656	4.17544	9.18687	17.2203	45.4791	20.8555	23.7619	59.3419	35.5675	54.3358	52.5053
AIPGENE29070	81.6138	96.9101	416.358	157.548	22.0245	23.7113	52.1156	62.7505	104.973	269.16	272.117	221.508	28.503	87.65	20.4731	15.2144
AIPGENE29071	103.231	66.3164	209.311	136.299	20.3961	25.977	14.0759	83.1145	95.742	179.816	147.256	147.858	17.0549	67.0332	1.8585	3.99563
AIPGENE29072	8.40557	9.69629	10.833	10.9528	13.3361	10.6601	11.1423	9.53739	10.3509	10.8239	11.1144	16.9508	16.3474	6.84904	14.2392	13.3182
AIPGENE29073	12.379	5.91154	11.3755	10.199	1.58937	3.5388	4.35262	2.7985	16.8555	21.4951	12.1261	19.0494	2.16974	6.81258	2.07585	1.0085
AIPGENE29074	25.343	45.64	37.2634	26.7834	28.0565	32.9814	32.8321	33.0895	46.3209	31.2991	35.4815	32.6974	31.6093	33.3556	30.6289	19.2193
AIPGENE29075	16.4055	15.1953	25.0174	15.7946	10.773	16.4685	14.6739	7.62734	9.34099	13.4456	34.2601	15.9636	6.31123	17.6735	51.9443	18.8042
AIPGENE29076	0.5911	4.02813	2.4677	3.72005	2.2191	1.18999	3.83592	1.99292	1.29388	3.40236	6.06322	4.78148	1.35568	2.60771	1.37797	8.31254
AIPGENE29077	11.4535	2.47702	7.57197	8.78872	17.4831	9.8068	14.6068	5.21774	3.76289	6.26004	27.2585	5.2013	4.02322	8.05011	4.66193	4.34636
AIPGENE29079	40.9997	51.8353	136.402	113.17	80.0877	66.2708	90.1167	141.338	72.8963	89.9402	73.5991	79.7549	56.8733	72.1291	63.6726	45.0644
AIPGENE2908	2.5705	5.10952	5.73476	8.14031	4.03828	3.12387	6.67827	4.57552	8.0777	8.70518	17.7951	7.65426	5.11024	9.75976	7.95789	4.70584
AIPGENE29080	14.975	12.2468	9.65241	7.89136	10.3311	11.7064	8.30656	9.53777	17.5657	12.4526	17.6723	9.91347	15.2275	10.5928	23.1888	13.3018
AIPGENE29081	18.4418	199.215	65.8894	57.6025	28.6182	29.0945	54.9473	43.9639	31.946	27.4755	48.2836	46.6793	26.0615	29.3035	45.2126	37.6249
AIPGENE29082	9.88292	4.52156	12.0482	4.18877	5.46406	1.78805	6.49833	5.26876	19.3352	4.7162	6.39483	5.37887	2.02803	6.13152	3.114	3.27829
AIPGENE29083	1.18333	0	2.32542	1.53494	1.10394	0.22959	0.883272	1.5461	0.960966	0.760305	4.82799	0.701186	0.508837	1.02304	1.39006	0.693465
AIPGENE29084	64.5478	49.9383	131.765	60.6769	19.8086	15.7849	18.0774	37.2	22.281	66.6133	38.9332	47.5066	11.8084	28.4177	17.1552	9.45941
AIPGENE29086	18.786	26.2936	32.5128	25.2402	22.022	23.2841	21.6336	23.4021	27.723	42.4288	23.6838	27.5031	40.2393	43.7801	43.875	44.2006
AIPGENE29087	20.705	26.6506	7.5573	27.9373	14.6424	23.6893	19.4486	20.1568	23.2755	16.201	14.8643	16.7169	7.65339	16.3706	22.0426	14.9528
AIPGENE29088	107.179	108.479	102.178	142.725	35.6601	38.2706	39.7726	112.692	76.037	161.506	146.008	153.779	31.7653	61.6866	24.9642	17.5698
AIPGENE29091	0.976173	0.992466	4.59994	2.35671	3.85112	4.21501	6.63904	3.74767	0.808778	3.84759	12.7904	2.99816	6.17691	5.29015	2.81405	10.4971
AIPGENE29093	3004.36	3534.33	3830.12	2610.96	4161.28	5036.96	3913.27	2752.42	3621.35	2769.83	1006.7	2247.29	1794.2	2074.12	2274.82	2286.83
AIPGENE29095	29.8525	9.31422	43.481	16.4831	5.98434	3.5778	8.06512	4.92264	15.9903	20.0955	19.6872	10.8622	7.38257	7.92357	5.29372	3.45773
AIPGENE29096	1.91442	6.76009	0	1.2428	3.61226	2.97966	6.88453	1.63955	3.62651	0.9306	22.9681	1.82232	6.10718	6.27925	6.85186	5.12401
AIPGENE29097	0	0.971389	0.844247	1.683	1.468	1.47383	1.18486	0.858945	0.415313	1.00624	4.79447	1.25138	0.667492	1.20039	1.27712	0.489908
AIPGENE29098	7.63183	3.86773	4.20025	2.20096	8.339	0.983129	4.14995	5.5857	2.90532	3.69826	8.96442	3.08743	3.40622	5.08397	4.73997	5.03117
AIPGENE2910	20.7167	15.2648	16.9479	15.827	12.474	14.8124	12.9945	6.84171	6.64188	12.4276	35.6492	14.4989	7.15428	12.1547	3.47255	2.36413
AIPGENE29100	9.12863	12.1973	21.1008	12.5145	18.7621	18.0708	20.2713	17.1656	16.6072	19.9883	13.7934	22.8702	16.3875	32.2159	22.7762	53.8425
AIPGENE29101	8.40508	1.68911	5.81101	10.2407	2.10456	2.5982	2.3836	2.83161	10.8583	10.2551	4.74565	9.94812	1.64606	5.56514	2.55749	3.2447
AIPGENE29102	5.49296	1.0732	2.77399	2.91889	3.34915	2.85648	1.37676	1.92512	3.27602	2.36276	10.6668	2.85717	2.50988	3.00121	0	7.1877
AIPGENE29103	23.6812	23.7211	22.1365	14.0008	10.7777	19.7084	15.0384	14.353	19.684	16.8568	15.8219	16.5309	6.69914	11.0641	12.4178	26.2693
AIPGENE29105	1.72683	2.88352	3.89335	3.58982	2.23452	3.64209	1.95695	1.16839	2.37635	3.92517	12.3006	1.94591	1.60918	2.48089	4.35879	4.64839
AIPGENE29106	16.2766	20.4475	22.923	11.6985	10.2652	12.4401	17.0616	13.8048	10.8723	12.457	29.0077	11.1691	18.3857	12.6634	17.7036	19.7255
AIPGENE29107	0.893269	0	0	0.248595	0.636713	0.132773	1.22209	0.628174	0.0950016	0.259311	1.41882	0.292897	0.971021	0.415429	0.155028	0
AIPGENE29108	25.279	18.3772	10.775	5.56785	17.6364	14.8524	15.7136	8.04416	15.3646	20.3762	10.5092	17.3402	16.4951	8.65356	28.7156	16.7811
AIPGENE29109	22.16	13.9575	10.0102	12.6406	18.1458	16.095	18.0703	13.673	24.2078	19.6165	13.5063	15.7643	22.6103	18.9293	6.93925	28.8066
AIPGENE2911	9.18811	2.65166	5.66382	9.77845	12.9615	14.0732	7.11408	11.2715	8.52288	20.6982	17.3174	11.4494	23.2886	31.9599	59.5544	88.1939
AIPGENE29110	33.5138	13.422	23.1219	12.4559	16.1484	17.986	15.3399	10.4082	9.37254	20.8542	20.5545	13.7032	19.4525	22.8317	20.8507	6.87014
AIPGENE29111	5.2568	5.46381	4.12475	5.61758	8.16159	12.3712	9.77568	9.23992	71.4032	22.5306	5.02249	18.8536	18.4054	24.3574	3.44091	24.7836
AIPGENE29112	7.29809	4.79662	6.80662	7.52245	8.33536	7.24676	12.426	12.1224	19.1603	11.6915	14.9052	13.6315	9.9955	7.12517	14.6652	27.3415
AIPGENE29113	9.23228	0	2.84286	2.44828	2.21264	1.56441	2.74124	3.2956	1.68937	2.82327	3.98232	4.29219	4.13284	1.46109	5.17898	3.3042
AIPGENE29114	13.7257	21.4817	10.7406	9.59055	12.6403	20.1163	12.9131	6.34879	5.95044	15.1823	11.2111	14.3464	11.5995	8.24983	12.1307	18.0391
AIPGENE29115	42.5169	25.7188	35.5429	23.6025	14.36	24.3832	15.4237	14.4108	10.5906	21.955	6.87424	46.1815	14.2179	10.3819	0.709449	8.33566
AIPGENE29116	0.213598	0.653968	4.25558	1.61559	0.260649	0.991954	0.979579	0.998782	0.148718	4.03915	2.88856	3.13813	0.3554	1.47514	0.462569	0.178315
AIPGENE29117	6.75642	2.34449	4.88458	3.06707	5.68713	3.92958	3.50262	2.53488	10.8313	19.634	17.9562	10.5368	4.84393	9.53565	8.52191	23.6121
AIPGENE29118	5.32775	0.900874	2.76867	11.6713	0	1.06502	2.29273	0.895831	0.384332	5.6208	4.53785	2.33717	1.21869	1.00056	0	5.14842
AIPGENE29119	3.67651	2.63198	4.54536	4.1051	2.9706	2.81679	2.04599	2.8251	6.07241	3.01932	3.28518	8.43151	2.59457	1.94705	5.10151	6.15556
AIPGENE29120	77.3776	110.461	96.2664	92.8132	97.2241	133.669	103.719	87.4562	72.0071	81.1993	76.7428	87.5413	153.599	153.701	137.49	118.244
AIPGENE29121	11.6169	7.51885	17.9185	12.891	5.47272	5.84314	6.62125	6.32597	3.79223	10.4364	11.7471	8.34271	5.90476	9.32986	4.12502	5.08988
AIPGENE29123	24.0252	21.7959	18.1451	18.4956	18.9165	25.0096	14.4053	15.617	8.977	18.9082	9.26612	18.7643	15.9823	14.8851	11.7961	14.5812
AIPGENE29124	17.1478	19.5532	17.9432	10.8148	16.2556	18.527	16.0204	12.9007	34.0823	14.5225	12.4199	19.0267	4.24785	15.2892	13.032	49.8265
AIPGENE29125	2.03641	1.1651	10.6881	3.87211	5.09985	4.81735	9.5929	4.59463	2.49502	5.87948	11.0762	9.81494	4.71724	4.31748	1.59116	16.4216
AIPGENE29126	28.9825	34.5114	20.6207	28.5684	19.6124	18.8252	19.3716	17.4514	25.2585	16.9577	19.0679	19.6337	28.9541	21.8486	25.5621	27.077
AIPGENE29127	3.00048	3.0885	7.87666	9.06219	0	1.48935	1.95905	2.36381	8.38594	15.3516	4.5983	13.7006	6.5677	8.85828	4.19638	0.349086
AIPGENE29128	20.4895	3.26575	3.89047	8.29316	6.52044	7.54966	9.91929	4.02892	28.2215	17.9148	0	9.81957	31.353	14.6804	36.3549	44.4815
AIPGENE29129	71.6111	66.5457	25.1344	61.9469	106.726	117.455	85.2346	101.567	307.773	125.215	24.4317	74.0336	744.1	438.09	629.436	1036.68
AIPGENE2913	19.472	36.1251	27.8029	20.3639	19.9496	16.8457	10.7557	21.8887	25.0918	19.9669	20.2677	17.1143	7.95474	14.5623	3.63158	2.80535
AIPGENE29130	20.7372	0	15.3787	5.73541	3.09597	6.87311	10.3554	0.626848	2.51861	3.73231	3.45336	1.68428	0	12.3594	9.19395	3.95727
AIPGENE29131	2.8464	3.82558	13.748	14.6012	4.82925	9.5713	10.4517	5.61647	2.00063	19.3567	3.57621	8.73464	9.73865	0.768158	7.25433	9.14562
AIPGENE29132	10.1863	14.8854	19.2878	8.4528	9.75174	4.68066	4.58938	6.2365	11.4056	16.8365	7.44879	16.3812	6.79695	9.26295	4.48849	4.8105
AIPGENE29134	11.7921	16.0476	14.7529	18.5439	35.3866	37.3853	33.4613	26.1722	64.8246	23.7551	16.202	24.9274	70.7558	34.5384	45.3538	50.7671
AIPGENE29135	33.5807	31.1088	25.0545	17.8424	6.61383	12.743	7.33523	14.8019	8.55139	20.869	11.5562	30.4401	10.2977	16.161	4.08198	2.72619
AIPGENE29136	23.0215	22.6032	138.918	84.7945	35.4774	36.1001	22.8064	111.699	83.9197	116.422	130.448	86.1908	12.7487	65.6951	5.76953	5.28649
AIPGENE29138	86.0526	80.2722	100.281	112.09	70.4676	80.2116	85.313	145.289	84.0608	128.251	72.1243	78.3581	71.426	74.9969	91.2673	70.0857
AIPGENE29139	4.47782	4.79374	2.18654	9.49406	10.7126	9.62778	16.2617	10.5565	5.82428	1.49428	2.47032	5.71518	11.873	6.19778	7.4098	2.80652
AIPGENE2914	1.60823	3.6867	1.16215	3.77475	5.68636	3.38903	2.92716	0.760323	2.41439	3.89113	10.0205	2.81763	1.01231	1.67868	0.781322	0.766433
AIPGENE29140	31.7169	22.8943	31.5261	30.3668	28.8441	24.8055	23.3065	30.1833	50.8513	37.1174	33.1661	43.3132	37.9191	29.6603	29.8038	22.485
AIPGENE29141	10.7847	5.17458	22.632	8.36095	15.6793	19.6105	12.8639	7.99183	36.0345	16.1268	16.2958	2.44921	19.8916	8.47457	17.1852	1.23672
AIPGENE29142	42.1749	54.9105	75.9779	48.5914	57.0316	55.8447	67.3699	59.743	86.1643	55.512	49.3433	63.6512	42.5084	49.0998	74.5938	56.0618
AIPGENE29143	16.2115	6.88604	13.6472	7.70043	0.604328	2.40216	3.47589	2.49698	7.4195	6.15153	10.3103	6.67093	2.25672	2.85279	5.12309	3.78916
AIPGENE29144	10.765	15.0596	2.70286	7.15039	11.5211	7.71107	4.18722	4.78689	6.41381	3.53847	7.74783	16.7422	4.04086	6.13601	2.70594	27.2632
AIPGENE29146	5.56452	15.6876	14.4329	8.40989	8.50291	6.95594	8.81554	5.537	3.11578	4.73826	6.78164	5.69146	5.54829	4.17749	3.80063	1.82727
AIPGENE29147	7.54849	6.54837	16.2772	12.9014	19.9791	31.0284	16.3908	15.0194	14.8695	20.159	14.4923	11.4793	19.241	11.6959	14.5344	8.21072
AIPGENE29148	13.1063	21.474	15.1989	9.86092	19.0388	40.9758	20.0649	11.5383	93.7293	29.4594	31.7826	34.7201	40.4443	53.8812	37.4085	66.3586
AIPGENE29149	35.8633	36.9521	52.231	37.1784	40.1807	48.3546	38.1634	51.1067	56.0615	36.0214	49.02	43.1615	41.3082	40.6719	40.5767	54.161
AIPGENE2915	52.258	61.5171	77.6759	71.2876	55.8374	49.7464	55.8569	68.4513	87.0759	69.6309	30.0595	66.198	73.8895	72.6175	78.8096	66.034
AIPGENE29150	3.967	5.96823	3.72067	2.98728	1.98559	2.33965	2.88968	2.42254	0.563178	2.40763	8.45682	5.27375	0.976544	1.85019	1.208	7.47297
AIPGENE29151	18.9149	15.6311	2.73304	35.8842	45.3079	40.249	8.8481	88.1947	0	0.313551	3.54355	5.54778	3.01261	5.3774	2.28951	1.12367
AIPGENE29152	22.0733	18.1694	19.8342	22.2427	29.6859	31.186	35.0334	24.8602	14.9784	24.563	20.1781	20.1368	33.4128	30.2448	20.512	10.1753
AIPGENE29153	11.1794	9.13309	30.2565	23.8128	24.6676	19.8396	24.8898	30.7989	13.095	19.0222	23.4275	19.0096	18.6545	16.8399	11.3827	8.38222
AIPGENE29154	53.9366	71.9971	63.2436	55.7526	53.2718	47.4786	48.2576	63.4446	52.2159	58.0511	47.9144	70.404	58.877	66.178	48.3895	49.9217
AIPGENE29155	27.7026	42.1978	46.5004	26.7505	7.99921	6.86841	3.91859	15.4443	34.9155	39.7939	24.4081	29.0073	4.27153	13.5878	9.85845	1.59347
AIPGENE29156	9.97697	4.53189	9.73726	8.91285	11.1133	2.98533	7.6311	10.2552	1.30654	5.11552	6.97639	3.15165	9.09634	8.81892	4.23651	1.8941
AIPGENE29157	23.3944	57.0055	7.59176	14.6414	15.4885	7.36779	10.337	9.4749	9.62451	17.1192	4.36076	21.0413	15.6899	16.6892	14.6164	4.33355
AIPGENE29158	17.6515	19.7624	19.234	20.7764	22.9917	34.584	19.5487	26.0874	46.6142	17.6876	12.3358	18.1452	14.6347	23.4668	7.40867	11.6865
AIPGENE29159	11.7392	1.81062	2.46224	5.7894	3.70375	2.3724	2.0988	2.07539	1.54622	3.33034	3.74504	1.33322	1.94356	2.00513	0.754341	1.08767
AIPGENE29160	14.683	36.5585	34.8709	23.7781	34.9672	31.867	43.6127	28.5724	67.6357	27.3862	32.8616	38.5693	79.3056	34.7661	22.0983	56.4216
AIPGENE29161	3.56128	2.19346	3.69216	3.16083	1.53131	2.06051	2.95952	4.8768	2.6566	1.21749	8.37595	2.17182	4.35026	4.43855	3.63206	6.87881
AIPGENE29162	0.839789	1.93314	1.40106	7.20122	9.90288	5.35292	10.4811	21.8261	0.677464	2.56958	5.47498	2.85229	8.00123	4.83453	2.16855	6.25057
AIPGENE29163	13.6529	16.163	43.9536	17.5554	5.01032	4.18346	4.81383	6.67197	30.268	47.2699	43.8888	106.755	18.1575	28.0547	8.30417	8.12735
AIPGENE29165	25.6927	40.543	44.3567	33.7157	96.1388	63.1134	34.8541	38.4063	46.6511	89.8954	48.7509	64.9843	44.9733	33.5757	48.532	52.4269
AIPGENE29168	157.852	94.5787	86.3845	101.739	117.136	119.284	111.382	124.334	144.351	62.7541	26.104	50.2923	55.9826	42.7526	61.2297	63.4029
AIPGENE29169	59.4363	38.1653	60.186	47.2017	59.9946	49.7339	18.7414	29.6809	106.23	53.4782	39.7588	46.3652	134.846	20.5704	55.6477	0
AIPGENE2917	21.2855	13.9934	31.2191	16.0234	7.52176	32.9343	13.6779	21.2025	10.6703	13.3306	15.645	29.5163	27.3589	9.81318	30.5461	40.8104
AIPGENE29170	21.1581	42.6868	21.4782	38.2692	20.9535	11.0349	25.0036	12.8141	3.33197	28.9444	150.968	19.2648	20.9002	83.6615	4.45195	48.1992
AIPGENE29171	369.079	576.761	474.4	491.843	562.964	729.162	519.827	808.614	624.677	526.803	646.196	700.605	963.59	798.208	889.515	873.326
AIPGENE29172	1.30137	0	0	6.33614	6.92812	0	3.39854	4.11085	2.23047	8.17778	22.67	3.74912	17.25	18.0878	11.8602	18.6617
AIPGENE29173	13.7046	19.9114	17.3996	9.36535	9.43186	10.4909	13.4346	12.7822	11.5479	13.2916	5.67079	12.1005	11.322	11.945	16.3359	19.9656
AIPGENE29174	31.4199	29.5172	16.2147	23.3257	56.115	69.8765	76.2498	51.0029	13.8301	13.1795	10.7417	11.147	76.4582	57.2002	95.1921	100.916
AIPGENE29175	61.2228	89.5329	19.221	37.3528	72.3148	95.891	108.468	73.3131	28.6337	11.4902	4.3115	17.9515	208.035	108.794	137.503	110.569
AIPGENE29176	3.48889	6.63487	9.01301	20.8263	8.01191	8.42303	23.8442	26.7507	7.36804	20.6129	16.7029	8.61913	56.613	28.9118	54.5781	76.9392
AIPGENE29177	14.4457	15.4373	7.3815	8.7567	36.457	43.3983	38.2943	27.9789	7.99915	3.84979	3.0385	4.10809	49.4801	54.158	66.759	64.1407
AIPGENE29178	48.838	77.6268	41.0383	55.0191	88.9993	76.4987	107.01	90.8179	48.17	39.587	57.0048	33.2862	110.375	86.4318	163.688	114.555
AIPGENE29179	37.2772	70.2918	18.1561	43.5381	129.155	120.311	134.844	93.8163	46.4604	16.5351	9.16331	12.3564	159.054	98.8058	148.051	128.637
AIPGENE29180	42.0801	87.8539	54.9081	56.3558	102.369	120.809	117.899	90.5978	51.4236	63.4829	35.145	40.4452	153.847	132.984	166.463	94.6659
AIPGENE29181	31.2643	25.1046	44.5341	42.1358	20.3689	14.1332	38.3429	37.2448	102.873	92.3392	58.9889	53.3558	379.41	277.081	656.969	341.354
AIPGENE29182	2.66339	3.2563	1.09377	1.23022	1.85978	1.79722	1.308	0.795479	0.278231	0.766151	3.15472	0.705816	0.330594	0.240591	0.22628	1.05147
AIPGENE29183	1.7503	8.42032	0.640982	4.09153	3.37615	6.98984	4.04678	3.7977	2.10259	3.68124	7.27684	5.132	1.78214	1.45949	3.17418	5.78559
AIPGENE29185	0	6.30908	12.802	0	7.68185	3.64486	1.89635	0	5.33838	2.18179	11.0826	3.67416	0	2.97706	3.6427	3.91559
AIPGENE29186	17.3071	5.75212	12.178	6.95885	6.18553	5.20219	5.87169	6.84037	6.21651	8.09136	13.1783	4.98189	2.79584	9.49156	13.2991	5.8896
AIPGENE29187	5.96461	14.5355	7.19261	4.96442	5.67081	11.8843	6.54043	6.07862	0.56501	9.91739	7.86697	3.7621	10.5022	17.6683	9.86849	1.79027
AIPGENE29188	202.18	190.164	193.68	188.551	160.819	177.824	171.63	298.936	151.095	122.73	140.324	123.972	119.526	161.769	126.995	64.0438
AIPGENE29189	10.8118	12.216	17.8759	14.0327	15.5238	20.8891	15.1852	19.9718	7.57498	22.7154	16.4393	15.7215	21.0351	11.1253	28.0033	19.5579
AIPGENE2919	121.709	159.897	141.257	122.65	135.142	122.936	117.83	135.692	140.583	95.228	75.0441	95.7107	120.127	93.2029	120.403	114.343
AIPGENE29191	6.91121	4.68059	11.5485	2.70339	1.46644	1.54617	2.33666	1.91885	9.33216	15.5152	10.3353	15.3097	3.26016	18.2518	2.51945	1.21626
AIPGENE29192	22.3312	21.408	68.3599	40.2643	9.98152	5.58153	13.3724	20.7442	48.3549	46.8423	70.6645	55.9164	21.909	39.9237	30.6014	10.61
AIPGENE29193	8.84161	6.67287	6.2672	8.54189	6.27672	6.02283	6.41872	9.85211	5.75592	11.8932	11.0688	9.98372	4.69305	9.70125	5.01803	5.62324
AIPGENE29194	87.0508	86.1862	53.4389	66.2876	152.422	110.704	137.922	118.166	155.931	70.7528	24.9758	57.5766	167.64	122.923	177.235	120.466
AIPGENE29195	8.539	9.31724	3.92981	13.8021	12.1482	5.44027	11.1447	23.3137	1.43808	2.3013	4.49037	1.97593	15.9406	18.5728	30.3878	8.98743
AIPGENE29196	24.7396	23.6949	31.4565	25.4566	28.3404	32.3463	25.882	24.0715	22.0234	25.1129	12.6786	19.3106	29.3685	35.9588	48.721	39.7999
AIPGENE29198	17.5735	33.0461	15.0545	19.8033	39.5702	41.801	39.1949	35.0358	28.9315	4.28226	15.5174	9.65995	46.3896	21.5055	43.8374	35.7173
AIPGENE29199	10.9599	5.96497	16.8201	11.3878	1.05864	2.44213	0.600068	3.72359	16.3967	9.69442	12.8113	14.371	2.00106	4.81695	0.776426	0.622137
AIPGENE292	25.503	22.0453	15.0421	13.3931	6.78938	19.1235	15.1533	11.0345	29.6483	14.8166	6.72295	22.4202	4.08755	6.4732	4.6235	9.58267
AIPGENE29200	31.7127	24.5598	11.7796	15.5943	21.3642	20.0562	18.482	16.9504	31.544	16.6886	22.559	15.3018	34.663	17.3957	32.887	22.5548
AIPGENE29201	22.8147	30.1478	5.56828	29.3513	42.3715	40.5419	44.0958	51.8478	36.2854	9.22699	3.94714	15.8797	51.649	36.1603	55.6355	45.741
AIPGENE29202	7.97956	3.61062	3.52254	3.96619	5.19549	0.867087	2.84796	4.66137	0.383347	2.13727	4.81029	2.56893	5.98656	5.31552	4.47204	7.15969
AIPGENE29203	9.74657	12.3962	3.63439	6.86177	9.85387	9.43383	6.67442	7.32922	5.43771	22.6548	5.9708	11.5627	8.57073	6.95819	10.0116	29.9247
AIPGENE29204	11.0675	17.168	2.94424	12.1788	22.1764	24.8063	19.1466	28.6044	30.5192	4.29457	7.93094	5.75087	28.7241	19.636	52.6936	24.1656
AIPGENE29205	6.04185	10.7893	5.65792	6.45642	6.83831	3.64278	9.37577	6.10575	5.99468	9.72231	5.40756	7.67098	2.6183	3.28756	3.26108	7.19095
AIPGENE29206	16.8367	38.2848	29.5202	32.7022	33.8692	40.3619	29.8338	33.7565	41.6908	48.9722	40.8916	63.2644	23.2271	24.062	14.7062	11.3287
AIPGENE29207	0	0	7.21569	7.79627	0	2.42724	6.24378	5.97333	5.35788	3.77765	15.7583	2.52177	0.690654	3.44515	13.1142	3.14889
AIPGENE29208	31.3324	38.9656	30.6073	23.6898	25.7033	26.3976	32.983	21.7223	17.4681	29.6018	32.0906	28.8511	25.4716	36.1931	41.1412	21.3649
AIPGENE29209	0.603848	7.20067	2.52095	1.52118	3.39841	3.04228	6.20671	2.03702	1.76137	2.60801	3.97546	2.00065	4.16074	4.19035	0	3.10392
AIPGENE2921	4.8295	4.32927	8.00075	4.75493	10.0675	12.858	7.52696	7.43857	5.55102	4.95001	10.6847	5.35313	2.21701	2.28583	1.28142	0.413532
AIPGENE29210	3.36666	11.8827	5.00695	6.97562	2.17294	2.47522	2.58279	8.70806	1.46083	9.3226	6.17699	10.7813	12.5485	3.08159	7.14788	7.55636
AIPGENE29211	8.28448	6.28209	11.9014	7.80852	7.3412	6.91821	9.24527	6.79665	24.3445	11.7353	7.07858	15.3652	23.8856	17.5953	22.8157	14.4826
AIPGENE29213	643.637	435.738	228.221	464.591	686.857	670.363	674.584	700.48	2676.98	198.906	96.317	176.16	280.925	217.887	159.741	164.635
AIPGENE29214	1.93502	1.82588	3.66278	3.22938	0.774574	0.271495	1.17333	0.613951	0.390147	0.656603	8.90073	2.57021	0.408361	1.18167	0.634823	0.457147
AIPGENE29215	14.7193	7.28896	26.6575	13.7911	4.33115	7.74215	5.20904	8.66661	16.9117	14.9272	4.20193	11.1888	5.80948	14.1522	6.16732	8.66988
AIPGENE29216	4.2939	1.99188	4.17927	6.50786	9.7286	8.15812	13.6363	9.45674	5.09732	5.27377	16.6902	7.53447	8.71448	9.95877	8.74392	4.23032
AIPGENE29217	66.3455	43.0066	84.0939	53.5127	75.7487	107.348	50.5191	73.3461	86.329	72.524	71.8898	72.4436	99.5458	61.945	104.744	41.2534
AIPGENE29218	157.181	238.964	203.13	183.209	213.697	230.559	228.046	214.562	352.834	213.385	145.17	181.736	285.005	270.505	292.989	153.911
AIPGENE29219	13.8539	18.1906	20.2104	15.7133	11.8047	11.8041	17.9403	7.75872	35.9455	30.188	17.0585	42.5142	24.4967	26.1844	6.99691	11.8937
AIPGENE2922	35.4243	20.479	33.7765	30.713	16.3438	18.7868	23.8026	24.0033	19.1002	27.9044	37.3202	24.9048	35.334	26.6164	40.0869	18.5342
AIPGENE29220	9.15518	6.36184	3.18182	8.65817	4.63814	3.7095	3.01313	6.03245	1.71907	5.22088	7.95008	3.6198	0.230817	2.25275	3.82013	3.35491
AIPGENE29221	9.07768	19.8058	35.5958	23.1452	11.8917	11.2955	10.7029	17.7483	15.3105	23.3964	17.8154	21.4186	10.5924	15.2138	9.44164	2.29432
AIPGENE29223	1.07996	2.4512	0.65248	1.79043	1.70947	4.12986	3.91173	1.35651	3.0031	1.09347	2.86836	2.60547	0.856895	2.37906	2.93094	1.31826
AIPGENE29224	15.721	2.01724	7.32073	11.095	10.623	3.54522	6.28001	8.39584	19.9373	14.2796	1.77898	5.21476	4.56713	9.75944	1.3541	5.44896
AIPGENE29225	23.3614	19.2639	19.5874	22.1245	27.9173	27.4016	26.8201	25.0663	19.4897	19.1563	34.5892	17.4019	38.2681	20.6011	42.3058	24.8309
AIPGENE29226	10.4039	10.668	7.16471	18.0651	24.0371	22.4275	23.2401	27.196	34.7017	4.6622	1.87541	10.426	45.0636	37.607	38.9915	56.2385
AIPGENE29227	10.0812	2.06089	0	4.32632	3.77874	6.35254	5.27388	6.18444	1.23272	5.97498	13.8138	7.65292	9.65266	2.68839	16.1681	3.76232
AIPGENE29228	3.00227	10.625	3.4648	2.78224	20.3413	16.3339	17.4124	12.954	9.8839	6.25139	3.74234	4.59811	11.7628	4.15808	1.72637	3.97022
AIPGENE29229	13.5941	7.96714	11.8391	9.46553	14.8025	19.8042	11.8301	11.9063	3.03544	10.7285	10.5436	11.1524	5.52274	7.83915	11.1943	12.2954
AIPGENE2923	19.001	2.12437	11.3656	20.1098	7.17982	8.8179	6.60505	7.97702	2.15757	12.6709	49.8456	6.42562	10.1344	13.4646	11.8274	14.4121
AIPGENE29230	18.1102	34.9808	34.5328	38.1602	49.004	36.8037	37.8395	39.3639	34.0352	74.1653	47.7455	52.1323	29.7559	31.8667	26.6098	8.37854
AIPGENE29231	11.7926	53.9308	46.4693	29.4106	26.8977	27.5916	20.6948	16.2898	40.3245	57.8553	58.7965	64.5169	48.7391	55.6015	28.1837	47.488
AIPGENE29232	6.36245	2.26542	2.02654	3.30913	6.14489	2.92685	2.62465	2.67872	0	4.66265	9.10812	3.52264	0.777239	2.93391	1.37487	11.2571
AIPGENE29233	65.8124	34.3433	24.5615	44.1444	39.6468	42.6894	29.9566	34.027	61.9896	45.4566	50.8683	51.1142	11.6769	17.566	6.2966	22.1293
AIPGENE29234	39.5643	58.7962	68.4859	68.1026	54.2347	55.1436	56.4235	88.39	63.9704	66.0998	46.9808	67.3564	47.4054	52.9049	44.8175	35.5827
AIPGENE29236	198.807	133.085	82.7113	70.7726	1.13771	7.07667	1.28997	11.5588	34.7286	56.3018	15.1684	22.4975	13.0573	7.04858	0	6.926
AIPGENE29237	36.3136	70.1349	3.63017	32.6168	149.006	142.902	67.2787	165.109	2.07305	3.24486	4.88849	24.1692	2.61682	1.02563	1.03152	2.5805
AIPGENE29238	23.3231	19.8051	8.80869	15.3322	13.6152	7.96863	10.8604	13.202	17.3849	6.32551	18.8297	8.5821	7.8551	4.13113	1.62644	10.5711
AIPGENE29239	0.774037	0.178394	4.7533	2.79008	2.39463	0.533824	1.61873	2.50589	0.924567	3.59271	7.75343	3.04598	0.251341	0.526358	0.389789	0.713523
AIPGENE2924	7.22971	1.24647	0	4.14045	6.15266	2.8715	2.4469	1.42778	3.91851	4.93003	4.02816	5.25283	2.80846	3.20267	6.79771	6.26824
AIPGENE29240	120.706	82.7145	57.2096	78.1278	86.6152	103.042	86.2084	72.2631	123.072	113.89	73.352	88.001	63.1079	125.727	85.7795	167.602
AIPGENE29241	11.3775	9.13513	59.497	36.3133	4.28203	3.17771	2.76809	9.14224	16.5655	23.4121	37.8669	20.0758	4.48589	16.721	2.01716	0.228638
AIPGENE29242	94.1112	103.452	142.86	117.346	115.947	108.45	97.7802	126.256	183.142	85.6185	78.8027	101.5	100.236	85.6091	104.697	122.764
AIPGENE29243	25.4518	37.9437	33.6938	32.832	45.2353	34.9222	28.5357	34.4319	35.9197	61.3325	68.136	82.2082	26.8722	36.067	28.6778	35.4159
AIPGENE29244	10.1858	26.0216	12.677	16.6152	14.9554	17.2565	13.5707	19.0283	5.68988	20.5945	29.0067	18.9882	11.3877	51.6627	12.9599	23.2641
AIPGENE29245	163.409	23.0672	30.8178	27.6176	0.343166	1.74315	1.47337	2.44949	15.1204	30.6126	6.77768	8.20872	0.774619	1.08482	2.61674	0
AIPGENE29246	5.39532	9.98271	8.56673	6.51383	8.32118	10.7438	9.69799	10.9322	6.71938	6.56015	5.55478	6.90082	6.90608	8.97595	8.38039	7.08493
AIPGENE29248	36.3543	53.5846	47.9273	50.9376	40.5429	34.0351	33.5939	38.1698	72.6897	76.8844	47.6049	86.2636	11.5647	49.9235	7.04063	12.6141
AIPGENE29249	25.6006	32.7061	36.2134	82.1626	37.7322	40.9678	31.8185	94.2082	142.02	50.6982	33.0329	48.265	110.813	39.5081	28.0464	54.6892
AIPGENE2925	4.47367	2.51345	25.1758	27.6114	5.35473	6.96472	12.6664	22.4574	23.6378	41.2041	35.6775	46.4056	15.6324	21.635	14.3999	4.33449
AIPGENE29250	179.613	174.345	112.843	89.2732	253.224	236.99	154.331	129.896	204.307	161.53	97.8983	140.547	360.605	194.456	300.296	252.665
AIPGENE29251	2.02751	6.04763	4.96232	3.7906	2.25808	3.59235	2.59143	3.36348	1.43895	4.25387	4.89003	2.04287	0.602229	0.500079	4.64039	0.901229
AIPGENE29252	5.59417	1.12537	1.79669	2.63019	3.99419	2.46764	1.63677	2.12421	0.760341	2.66403	7.49972	2.03283	0.472322	2.57868	4.53986	3.33486
AIPGENE29253	9.44748	14.4487	8.89613	6.33279	26.4946	16.7683	64.7336	21.7136	14.8793	13.4981	12.692	14.6359	12.3634	8.98285	17.2225	10.9813
AIPGENE29254	10.0251	8.60074	7.9342	6.85059	7.89433	7.68555	8.02351	6.71047	8.97287	13.4329	9.10128	11.764	12.0126	8.98906	13.3129	9.52862
AIPGENE29256	13.5997	15.9298	38.6503	30.5289	22.7234	34.9346	18.8329	19.6218	37.8553	49.8435	44.2421	40.8697	22.015	30.225	31.3053	42.203
AIPGENE29258	12.1451	16.5651	4.94291	13.0978	26.4623	23.5471	30.6283	24.4473	15.6312	7.79363	7.00148	6.03489	33.5279	28.739	67.6332	15.5206
AIPGENE29259	12.0917	25.3154	16.6038	15.6474	23.1395	16.4123	16.9584	14.9927	24.2555	27.3324	31.8612	29.4019	8.92056	15.4288	9.13197	6.52429
AIPGENE2926	5.00579	6.61739	9.24947	15.4767	4.28823	7.48191	5.4352	8.6324	20.3064	3.79506	5.69657	8.94673	17.1658	10.2469	16.0362	16.1214
AIPGENE29260	8.59377	43.0153	22.7678	12.9667	44.2945	33.6262	36.6352	24.2231	4.92403	42.5064	26.5568	26.8562	9.02052	23.0897	2.73762	0.926113
AIPGENE29261	109.686	83.5423	111.817	90.065	131.164	107.767	112.61	104.847	141.46	105.554	47.9597	76.1006	96.3721	109.991	100.027	92.0128
AIPGENE29262	14.5941	35.937	19.7353	29.7739	31.4128	25.7981	24.1243	27.6849	11.5749	28.4257	17.7291	22.5999	33.0936	25.2532	25.9815	51.2665
AIPGENE29264	4.24919	7.75226	15.6184	12.3876	8.33729	11.1624	11.4869	12.5993	4.68886	5.72948	8.14572	7.80162	18.5886	13.9481	11.4936	7.82045
AIPGENE29265	0.875811	9.20169	14.0013	17.5985	6.60124	3.61024	7.41735	26.0555	11.1819	16.5712	27.6679	24.484	18.6795	18.2184	17.67	20.6401
AIPGENE29267	7.57282	6.46786	10.5603	14.7392	14.2127	18.4817	14.7051	10.6568	5.99997	8.48796	9.29766	5.58989	6.78493	4.79155	16.2232	3.25381
AIPGENE29269	12.1183	20.9661	19.1964	30.9304	49.8536	23.1857	35.5807	30.4359	90.9691	26.3161	59.6386	13.5798	19.4739	22.3525	43.7133	39.1766
AIPGENE2927	14.7968	9.20909	12.0974	8.51671	12.4656	8.81031	8.33291	7.97586	1.79335	9.6892	10.8884	8.76739	3.37268	4.89516	3.30687	9.81196
AIPGENE2928	4.20613	27.6406	10.1869	9.69608	21.0208	25.3478	10.4194	18.8407	2.22865	10.6199	10.4477	8.40788	2.07622	3.99584	0.776603	7.40714
AIPGENE2929	16.4936	20.1525	7.36577	10.3511	3.22842	3.18526	2.77237	5.05923	9.277	8.20873	8.47164	6.48215	3.71503	1.6311	2.03071	0.972044
AIPGENE2930	19.2027	29.0998	24.0249	34.1091	24.9244	29.8969	31.2525	43.541	21.1647	27.9967	16.1969	33.0625	56.1478	34.4474	62.8505	26.9087
AIPGENE2931	73.18	104.392	95.5749	96.1759	99.0456	117.558	100.567	100.781	188.055	127.773	97.1473	107.943	197.417	153.501	160.256	160.23
AIPGENE2935	13.0675	12.5202	21.4148	24.9475	25.2451	25.1217	15.0395	19.6958	2.14563	17.1469	23.4568	17.5736	6.19955	3.71321	3.4136	6.30616
AIPGENE2936	45.0596	55.7103	78.1928	89.3467	66.6042	73.9134	63.8859	83.9508	107.394	77.171	52.2346	68.6176	49.0962	48.541	32.0314	30.2678
AIPGENE2937	2.34389	8.66708	0.968559	2.33508	3.50998	7.47532	2.0117	2.09628	0	2.68635	2.16607	1.02241	0.353488	0.874343	0.54225	0
AIPGENE2938	2.82291	2.69843	7.17639	6.55557	2.54747	1.06565	2.03916	2.81655	2.3091	3.34823	14.5387	3.69535	0.808194	1.08854	3.70639	4.68614
AIPGENE2939	8.18993	7.71403	5.46088	5.71676	9.43902	8.80779	7.22305	5.33399	16.7457	5.00707	6.08608	8.90938	7.68231	1.227	2.04534	3.72853
AIPGENE294	0	0	3.07639	8.20858	0.798308	0	1.93942	1.1906	0	2.23839	7.73069	0.982046	0.320306	5.0186	0.492366	1.86149
AIPGENE2940	101.662	89.9606	80.7722	89.976	94.0165	55.1782	33.3531	75.4631	72.6533	185.269	78.4281	134.644	29.8452	17.9791	2.93518	18.5441
AIPGENE2942	31.2902	40.1832	14.2517	19.4688	24.1142	48.1203	28.864	19.5409	79.974	49.6462	26.3907	70.3618	66.2098	37.1564	42.5587	31.0347
AIPGENE2943	38.1238	23.3746	6.43253	10.7891	15.3447	13.8062	16.2835	15.7455	34.5391	12.4494	7.6708	13.6321	7.36101	8.66204	9.57602	12.9432
AIPGENE2945	2.88192	2.05055	2.56559	4.07623	2.30645	1.62177	2.20426	2.86222	3.10407	1.56629	6.75896	1.17933	1.583	1.00592	0.314588	1.36428
AIPGENE2946	17.9504	6.23261	6.57516	7.38922	11.1565	8.26008	6.48653	7.8152	26.5006	12.6065	5.11549	11.0977	5.46674	5.74438	4.36532	13.3155
AIPGENE2948	3.46969	1.96313	0.361986	1.46305	3.5064	3.85599	3.15205	1.39632	7.00382	0.679474	7.55001	0.480134	5.83375	14.8305	11.5554	4.38673
AIPGENE2949	26.7015	18.2691	25.5997	22.8099	18.7024	25.9961	20.9503	28.0094	29.0963	28.868	28.1138	28.3971	33.9689	30.0686	47.8583	31.08
AIPGENE295	13.7081	10.6413	34.0546	6.95231	21.3637	9.32427	27.1721	9.97272	12.7061	9.16644	7.82597	8.14514	0.0102466	11.7074	15.4574	9.16906
AIPGENE2950	28.0865	19.3307	12.3095	18.4185	27.6863	29.449	26.9904	32.4612	16.2098	25.2104	14.3961	33.8736	13.7184	7.48504	2.63437	14.215
AIPGENE2951	23.0415	40.3863	11.9118	20.0446	23.3667	26.3371	18.2952	19.0602	62.5306	29.1248	14.6092	37.9043	35.1555	17.0318	15.5583	25.1465
AIPGENE2952	29.5854	15.3851	13.7246	11.4339	17.6715	19.8397	19.2386	16.8215	30.8464	23.4935	15.9476	18.7842	23.9039	17.201	20.4474	23.2582
AIPGENE2953	30.6729	54.5229	24.1515	26.6303	27.5581	21.7124	19.5728	24.6415	46.0462	29.7902	7.95243	36.1081	36.3608	24.5804	18.8097	29.5746
AIPGENE2954	8.936	10.5182	9.64924	14.1587	11.4979	14.5509	10.7962	12.9918	4.05222	11.1619	23.1466	10.6946	16.3704	17.3404	13.679	22.5347
AIPGENE2955	117.968	39.7478	29.5876	28.5364	52.8206	70.0001	48.0106	51.2303	62.8338	92.1501	27.2611	88.021	58.8082	14.1048	36.5381	53.6052
AIPGENE2956	19.9623	35.7146	29.6695	30.9706	39.7949	36.4109	35.9166	40.4866	58.7306	12.0589	23.2288	17.6001	51.7946	25.3126	10.8207	54.9555
AIPGENE2958	0.479569	0.788219	1.21753	3.51574	2.0129	0.469289	1.01451	1.59316	4.03919	5.56482	6.3097	9.13164	3.70249	18.3336	12.5797	19.0804
AIPGENE2959	54.5679	80.6012	234.77	163	44.6846	41.2216	93.6729	22.9437	31.772	193.794	1579.93	132.177	16.5681	69.8626	106.907	188.328
AIPGENE296	92.0715	109.109	67.3585	89.7228	62.6995	73.8518	63.0787	94.7103	80.04	89.7768	111.493	107.741	84.211	105.536	75.9231	86.1369
AIPGENE2960	22.825	32.3557	17.1982	31.3536	0.82204	0	1.17806	2.69945	3.14821	9.21703	4.23985	4.77512	1.65572	1.36114	0.506719	0
AIPGENE2961	24.6544	20.6168	16.3649	21.7245	14.8236	18.2335	18.6828	25.1823	32.5843	22.6343	20.3502	26.5315	26.3989	22.2566	32.942	17.0779
AIPGENE2963	38.4416	70.9756	56.6104	30.6842	54.7903	59.9158	43.8487	44.0446	33.0905	47.506	48.38	56.2348	48.9908	49.7451	37.8673	59.3
AIPGENE2964	16.9504	11.4458	7.63979	9.18778	21.4564	24.5921	16.3142	14.1425	8.10061	12.5408	14.1603	14.2885	10.6379	6.44702	3.76948	7.23454
AIPGENE2965	4.28274	8.67272	12.1867	10.6068	9.29583	8.45561	12.7172	11.3852	17.1437	7.56571	25.3939	8.45801	15.9432	15.2977	15.7292	18.5443
AIPGENE2966	21.1212	11.7698	8.52638	5.65076	15.8813	7.81104	14.8575	10.8547	5.91985	14.0261	14.1836	10.1882	16.7614	16.8946	37.2393	16.4562
AIPGENE2967	21.0272	6.25346	8.089	14.8468	1.75451	2.60001	3.60454	3.13574	3.74194	10.0077	29.523	28.8218	2.24179	5.77833	0.43183	1.67261
AIPGENE2968	21.6246	8.97665	18.5387	8.29001	13.5336	9.28305	17.4268	12.1851	17.298	16.6979	12.2078	13.8172	34.8193	10.393	6.90199	12.799
AIPGENE2969	13.3817	21.6286	21.7377	10.6505	22.3166	20.5659	19.6133	14.3414	2.34938	16.7197	23.5799	17.7502	14.7484	23.4937	42.6638	30.2491
AIPGENE2971	30.5994	23.4404	51.2805	53.1161	46.0666	48.303	57.4931	66.4592	55.9239	55.4754	51.8359	72.7599	53.089	75.2697	56.3091	53.6457
AIPGENE2972	19.6395	14.3986	12.8918	15.2685	9.83185	11.3101	9.80136	12.135	17.7106	9.46142	28.1439	8.29542	13.346	4.84806	14.1595	11.5928
AIPGENE2974	9.14809	3.95882	3.22154	7.29979	1.43381	0	2.08282	1.72627	1.69653	3.3116	3.86403	5.98283	13.6692	4.40431	0.898219	14.186
AIPGENE2975	31.8511	16.5958	5.10671	15.8952	87.0314	43.5065	43.1204	60.8979	4.13878	9.26576	2.70144	17.0538	35.9614	12.2718	35.2867	14.803
AIPGENE2976	5.50765	5.67145	3.92571	4.73043	12.6795	8.83498	17.6767	8.2726	3.94034	5.65571	24.9121	11.8086	0.317871	1.04853	17.1044	3.08305
AIPGENE2977	37.2568	36.1268	24.5068	28.9794	39.9578	33.1061	33.8316	32.1161	31.7358	17.1929	13.3918	22.3462	55.3332	44.155	73.4106	50.5367
AIPGENE2979	0.383598	1.64334	8.59847	4.4899	0.536674	0.756154	1.01095	0.975595	1.07199	1.81345	8.25837	1.2939	0.701145	0.579043	0	0.845819
AIPGENE298	7.26551	12.0654	8.49926	10.2349	12.6037	7.51152	9.20889	13.6588	16.9408	10.1983	9.27724	9.94728	11.5813	9.27691	7.54621	11.9054
AIPGENE2980	1.4468	3.51121	2.11953	1.90469	1.49106	1.41978	1.79574	1.68732	0.860178	1.4613	4.99702	1.16337	1.46235	2.19736	0.723118	2.2754
AIPGENE2981	7.46911	6.43033	7.78705	4.73687	2.31564	6.24492	3.67312	2.56394	1.79979	8.37678	3.83736	3.31477	1.80156	3.20462	1.90268	0.90568
AIPGENE2982	7.65224	4.19556	7.33319	5.8009	6.60637	4.6936	4.08605	5.77573	1.5478	4.03756	9.23654	3.07203	1.28657	3.65893	2.01244	8.73361
AIPGENE2984	7.84403	14.9837	12.0986	16.0585	13.3379	22.1816	12.8436	20.675	0	20.835	18.7011	10.7802	26.1127	10.7689	2.99575	8.56032
AIPGENE2985	7.84576	20.0458	17.2598	8.242	3.7886	3.05561	9.94616	8.67164	13.3889	11.7649	27.1852	14.1551	3.80873	14.2439	2.56959	10.8417
AIPGENE2987	126.621	219.119	352.695	340.145	239.739	331.146	279.621	447.718	104.265	151.596	118.954	197.035	394.531	437.21	481.864	642.545
AIPGENE2989	14.0431	5.50465	14.5905	8.93772	7.49824	6.51084	6.45118	5.64836	0.984999	9.32948	20.1636	13.4443	2.81594	6.07899	1.60696	3.58775
AIPGENE299	21.5414	30.1984	17.0526	11.3529	4.4893	5.42613	8.00698	5.09031	6.62743	12.4326	12.744	6.52054	5.34137	8.12223	8.26466	3.88388
AIPGENE2990	8.9457	11.4076	6.57983	7.40018	11.9526	11.0005	12.7623	10.2202	9.7548	7.52292	20.6302	7.8658	6.07418	8.69989	8.35453	9.54071
AIPGENE2991	10.8611	16.2587	18.6333	12.977	11.1823	9.18385	7.30198	7.95574	20.4037	19.7987	27.3916	20.1017	7.08294	18.4577	13.9964	5.57667
AIPGENE2992	9.02069	3.45622	17.734	15.1617	4.89816	2.08977	3.85527	6.74117	8.23862	10.0013	35.2097	8.32834	0.918393	10.8968	0.974831	2.64115
AIPGENE2993	150.714	326.266	469.151	237.816	156.408	163.664	164.36	216.923	276.282	231.286	217.735	232.174	235.252	245.797	198.849	215.447
AIPGENE2994	1.6726	5.82976	10.4687	4.87207	2.99434	5.51639	8.95995	3.44718	1.67908	6.03385	14.3795	7.89382	1.76342	5.94257	1.7842	1.35726
AIPGENE2995	23.8571	38.5599	35.0422	42.7356	32.3639	35.1968	36.1964	46.6047	55.772	34.7363	45.6371	49.4207	40.5987	40.7263	46.9992	59.6093
AIPGENE2996	10.8422	12.3527	9.7178	8.96724	11.9955	12.1276	15.2263	10.116	8.64881	10.0802	18.221	9.92314	8.63029	7.41725	14.0354	6.91412
AIPGENE2997	3.31338	2.33481	2.15618	3.73989	2.91193	1.85229	1.57751	4.43123	0	4.06661	2.86175	3.10833	1.04962	2.97869	3.21855	1.04688
AIPGENE2998	74.6898	44.7506	65.5953	74.4599	60.1736	61.0236	55.6443	80.8771	47.8349	53.8052	29.2101	48.2471	72.1864	65.0889	75.5452	84.9437
AIPGENE2999	22.3441	29.8136	14.0786	17.4898	13.1333	19.9034	22.0936	19.7857	16.0648	22.3278	15.3056	18.7525	12.7237	18.0798	23.6916	3.93049
AIPGENE3	5.21252	4.78322	1.26748	2.82753	10.4664	8.94948	10.0294	6.23868	2.63275	9.84851	6.31097	2.31194	9.76321	12.4661	33.7784	27.2247
AIPGENE30	11.245	28.7466	5.00907	20.2278	21.3233	23.4506	34.2285	33.5215	6.93627	10.7505	17.8101	12.4996	42.6264	50.1465	51.032	28.6382
AIPGENE300	6.07505	4.6005	3.98034	1.57392	2.98909	5.52762	3.79565	1.94448	0.473695	6.72313	6.95909	6.24017	2.07038	3.29928	2.7983	4.04477
AIPGENE3000	1.41842	8.53565	6.53843	6.42291	18.228	7.1781	11.076	12.015	17.3964	6.98639	12.2923	7.11211	8.58109	7.19622	9.91779	5.52003
AIPGENE3001	13.139	31.3213	21.249	11.8457	11.7247	12.9878	11.2305	14.8456	24.5465	16.5451	11.6083	12.8818	19.3014	20.5389	15.6551	18.147
AIPGENE3002	6.56672	4.62117	1.91861	2.85314	0.873943	1.10709	0.794133	3.65359	0.26197	2.84988	2.21374	2.33	4.52662	3.17072	1.50412	0.921641
AIPGENE3003	28.5845	32.4365	30.2181	35.5353	42.1313	32.6529	86.8357	117.447	7.72867	10.5895	10.0148	12.4719	132.485	118.709	155.137	176.439
AIPGENE3004	5.94542	16.2556	8.85668	7.49303	7.5009	7.66123	5.78759	5.492	9.1765	9.51619	5.62659	10.5649	9.10632	11.1749	1.60476	3.18566
AIPGENE3005	36.5666	36.4074	23.1495	40.2396	54.5593	72.1387	64.5198	64.6315	52.4932	30.7602	19.0213	27.404	80.8893	62.4074	81.0535	66.6843
AIPGENE3006	18.6483	10.5278	13.4765	6.55668	9.89662	9.74873	6.13119	10.1015	8.65178	9.57794	13.5434	10.8344	7.45896	6.42408	6.84153	11.1191
AIPGENE3007	18.5562	16.8298	11.111	9.70025	13.9146	7.14055	11.849	12.6744	2.04408	12.7776	10.3505	6.86626	9.7902	5.2334	8.90565	26.4028
AIPGENE3008	6.18795	12.6685	12.9315	6.63344	9.28899	6.24279	18.7639	10.7921	6.77947	9.2105	10.5508	15.512	19.9311	14.0762	20.953	23.7188
AIPGENE3009	1.10474	3.83273	1.8013	4.60263	2.67696	0.873175	2.56387	4.29088	2.0275	4.52507	2.78632	1.60647	1.1484	2.97555	3.55869	1.24495
AIPGENE301	13.1713	15.2012	17.1934	15.6173	12.2952	15.9706	19.0315	10.8821	14.7204	11.343	7.14564	14.1493	8.39402	9.54602	18.9418	23.1903
AIPGENE3010	6.65551	1.24396	3.49403	2.59847	2.36217	2.48617	3.19443	3.16306	3.48806	3.20961	8.76276	5.53392	2.58708	4.49883	1.50557	4.50056
AIPGENE3011	2.99247	2.76231	0.758749	2.59367	0.881771	0.237171	1.22971	1.26628	1.96339	3.23004	2.31223	3.15622	4.82852	3.22345	7.1739	3.70306
AIPGENE3012	17.0931	4.9592	8.58349	9.04073	5.03886	7.66624	7.20138	5.4918	7.02043	14.8064	12.2857	11.808	9.98918	5.31387	2.7462	14.5885
AIPGENE3013	15.4286	17.6344	18.0141	20.4121	19.9599	32.369	33.8562	31.8857	10.7533	9.47636	12.6469	12.0059	4.50426	14.5634	10.5137	11.1101
AIPGENE3014	11.1196	8.17733	19.5479	12.9078	19.0308	11.549	12.468	9.60273	2.40184	8.06605	3.42596	9.18232	6.63612	6.6093	3.89148	10.2443
AIPGENE3016	8.99741	7.34901	17.0918	16.0054	2.38757	3.12674	6.76255	11.5664	7.4709	8.98942	12.1161	7.9581	6.57322	8.00884	7.04866	16.3492
AIPGENE3017	92.7575	103.866	136.413	114.962	167.826	194.776	162.399	141.863	133.707	97.0675	64.6257	98.9024	140.282	133.424	204.335	105.754
AIPGENE3018	48.8502	20.8406	32.2928	31.7783	15.8145	13.9289	19.7763	31.7359	20.3398	28.7887	42.1033	46.9642	44.1162	34.2571	81.5871	44.3534
AIPGENE3019	17.9012	11.1834	16.7308	16.8645	20.4082	15.0239	18.339	27.0452	9.64756	11.3291	12.4225	14.1023	5.49767	7.66963	2.39541	2.63638
AIPGENE302	12.9218	1.9293	4.77009	3.29944	3.94523	4.15013	5.0914	3.12008	3.13066	4.00518	4.03046	3.51031	1.89886	2.70753	4.82029	2.3183
AIPGENE3020	12.85	8.60482	8.82298	7.17659	10.817	6.80812	7.79238	9.56045	2.45273	9.80395	4.9395	7.13527	1.92923	10.0757	5.43644	6.47713
AIPGENE3021	18.3498	30.4134	13.9602	18.2144	13.824	25.8308	31.0325	19.1044	6.99207	11.3104	15.445	15.6386	23.1601	13.5651	20.9917	18.7599
AIPGENE3022	94.7615	98.4672	163.191	104.162	113.746	113.448	98.7278	139.712	75.3353	81.3176	69.1396	81.6179	57.625	72.0794	105.782	71.5467
AIPGENE3023	2.10507	2.07008	2.77305	4.2337	1.17721	1.23311	1.33356	2.67668	0.589226	5.77662	6.73524	2.76475	1.08004	2.16493	0.958607	1.03615
AIPGENE3024	80.8982	128.144	29.9845	84.3153	304.351	281.525	141.146	151.507	36.4393	25.5063	66.7119	29.653	52.4266	31.7256	28.4284	43.8405
AIPGENE3026	57.4675	67.7214	51.6597	54.8978	72.3112	53.4868	38.161	58.9613	55.2159	47.6074	44.085	57.6284	12.731	42.3959	10.0182	7.59918
AIPGENE3027	56.4072	19.4129	16.7171	8.22205	16.5368	7.23045	8.92171	10.2377	6.83184	12.1424	9.7703	5.59158	12.6311	6.83372	14.3962	18.6605
AIPGENE3029	21.7819	16.4543	14.3344	9.93046	12.8297	8.62257	13.9638	12.4599	6.79639	30.3881	11.9143	17.7906	24.9792	27.9971	13.4017	10.4964
AIPGENE303	2.0132	2.91975	6.95454	5.20603	2.65192	1.93656	2.79508	1.0448	9.68647	10.2523	5.76098	5.00299	3.43925	2.18368	2.04673	9.65432
AIPGENE3031	0	3.22169	2.38073	8.60358	1.44493	0	2.06253	1.93741	1.65251	3.31219	24.914	8.5043	5.77547	5.23984	7.56107	3.23181
AIPGENE3033	44.1519	68.9457	50.4803	49.5205	64.18	63.8897	67.2388	56.4325	47.7099	46.0906	27.6297	39.0418	66.4023	64.2178	94.8763	76.1256
AIPGENE3034	98.3642	134.418	62.7206	233.51	283.306	352.669	379.695	341.687	172.205	100.37	17.0315	95.97	443.191	198.796	267.724	425.396
AIPGENE3037	0.274671	4.89715	3.00097	4.28131	0	4.1371	0.520482	0	2.92428	7.49767	2.49701	3.65574	0	1.37734	1.12957	0
AIPGENE3038	24.7842	31.2536	13.7758	19.4404	24.5603	27.3572	28.3234	25.8455	14.2921	13.0787	20.7239	14.8086	24.6028	16.9084	27.8579	28.2651
AIPGENE3039	29.3313	15.9	11.6389	15.9919	27.4445	17.9641	25.8721	28.2293	53.4231	21.7509	16.8419	21.1254	25.1309	22.962	25.0275	21.5365
AIPGENE304	20.6095	11.2782	22.917	23.8219	27.6026	30.8724	25.997	16.6998	17.815	27.7844	20.2398	42.4129	38.5778	26.6687	22.075	20.6397
AIPGENE3040	53.9909	53.0955	57.4878	49.183	60.3067	52.4965	60.501	63.5975	59.2316	43.2987	46.9425	42.3039	44.7339	39.5564	50.529	40.9073
AIPGENE3041	9.76126	18.0817	31.811	38.3526	30.158	41.898	42.7259	62.7993	41.1316	29.854	37.4289	38.5674	59.7494	59.901	27.1313	49.254
AIPGENE3042	24.6423	21.8079	14.8098	15.8792	30.7034	26.4656	14.1821	17.8907	21.7975	20.7188	36.4192	17.3493	28.8965	6.73591	9.22179	28.4695
AIPGENE3043	23.7499	14.7521	33.8655	18.3244	10.1678	8.50275	8.88789	12.3939	21.07	34.0586	31.4865	34.0339	41.6796	44.437	27.7914	18.4747
AIPGENE3044	2.04832	12.8963	0.716926	2.5974	7.69504	6.92446	6.31057	5.3927	0	1.31439	27.5919	2.02587	0.527445	0.434464	18.4101	2.75419
AIPGENE3046	21.9738	33.6421	22.1879	13.4339	20.4397	27.3066	21.2446	11.292	17.5288	24.3097	25.369	24.3215	22.5661	19.6796	19.352	8.69069
AIPGENE3047	4.32497	4.86553	5.12059	5.41127	3.0746	1.82358	3.41175	3.56869	2.95927	3.67053	11.0201	3.99726	6.06415	4.15554	3.60873	3.5213
AIPGENE3048	5.63819	20.6185	11.1191	10.7445	19.2024	10.0247	15.3482	8.75562	34.2904	10.5231	16.1726	18.8597	14.7369	8.99096	7.44637	15.4717
AIPGENE3049	20.4461	35.46	28.8568	39.7047	49.2825	52.3717	46.5481	46.1159	25.3336	23.4603	22.5944	28.5694	42.6432	34.6259	58.6074	54.3768
AIPGENE305	3.4618	1.24111	1.63031	3.15238	1.71843	3.44926	2.92512	4.63288	2.62295	1.76386	5.37751	0.484358	1.31462	1.44253	2.82394	2.8801
AIPGENE3050	41.9303	17.5264	19.2163	20.1929	32.5418	28.8159	23.2237	20.9297	18.8999	15.432	27.5914	38.2926	25.298	12.014	25.0365	4.96163
AIPGENE3051	13.4072	16.8666	9.4834	9.87042	18.6811	17.9789	20.3319	20.2322	9.72307	6.97535	7.85489	4.92526	36.722	27.7067	38.542	35.0618
AIPGENE3052	2.10253	0	1.72083	4.40415	2.35172	1.65911	2.01251	0.93239	0	0.399041	4.49602	3.66235	0	1.8105	3.37269	2.57538
AIPGENE3053	17.4679	18.7465	14.0464	11.4152	7.01346	3.08701	5.64654	10.4761	10.9013	11.0321	16.7486	12.5237	4.46104	2.66613	3.32091	1.7309
AIPGENE3054	21.9754	9.14478	44.4187	21.1631	4.24054	2.47427	7.21935	8.25369	5.85823	27.6479	47.2264	17.641	3.5337	5.98578	3.74795	5.68972
AIPGENE3056	347.103	218.763	269.855	230.101	208.656	209.146	176.997	177.334	303.027	203.368	82.6033	103.574	98.9168	106.386	93.0424	57.1882
AIPGENE3057	29.0195	38.5964	37.7556	29.8808	45.1604	42.1208	41.0965	32.1324	70.6255	72.0081	43.8815	61.5999	87.5325	50.6856	63.755	75.8234
AIPGENE3058	3.22115	4.5559	32.055	21.323	7.18344	3.79828	3.09268	15.3208	12.4516	22.8163	21.8883	23.2853	3.80446	10.1856	0.634235	0.303689
AIPGENE3059	742.533	68.7522	115.004	55.2845	267.379	100.028	96.7768	119.808	21.2941	108.686	22.4536	13.4387	33.2587	19.3409	87.1457	32.844
AIPGENE306	82.4154	92.6243	71.0561	87.143	81.3916	78.6466	68.5371	87.0432	94.2427	88.8579	67.3269	78.8499	74.6049	76.7081	55.1729	48.7775
AIPGENE3060	7.52213	11.198	6.54755	4.74959	8.83415	7.63085	7.25214	5.46028	6.74483	7.09106	5.22231	8.6669	10.5877	8.12365	14.8279	13.4893
AIPGENE3061	3.5435	6.24707	4.95125	11.7516	3.10387	1.95338	4.98446	11.115	3.09817	2.64728	6.50209	10.3905	7.32915	7.76404	4.13808	2.51971
AIPGENE3062	116.276	62.8129	192.194	168.966	89.1159	142.375	78.6684	188.153	838.526	188.407	136.092	166.002	64.3983	71.2682	94.056	39.7187
AIPGENE3063	28.0183	24.2586	40.3102	39.6784	43.4498	24.1092	35.3684	49.4198	18.0426	71.1132	24.3414	58.5982	9.38184	32.4146	56.9591	20.8939
AIPGENE3064	36.4155	26.0496	27.6206	14.8348	35.3861	41.0282	32.9925	13.7797	23.8197	37.0745	24.2908	36.5751	9.77142	23.0606	15.9033	12.961
AIPGENE3065	1.26141	0.804715	18.587	6.3394	0.309165	0	0.193839	3.60301	40.349	46.3919	34.6836	22.9369	5.49378	17.8043	8.10117	0.195366
AIPGENE3066	8.61959	5.15244	5.99902	6.37412	10.3056	6.80447	7.34117	11.3106	5.87142	8.19574	7.39583	15.3634	8.97545	5.28862	7.51964	2.48736
AIPGENE3068	12.3629	23.9652	31.9665	40.9799	31.6908	41.8949	26.1986	51.3404	30.4493	35.5236	35.0618	33.7023	33.1217	66.1999	39.5006	37.8471
AIPGENE3069	10.4443	8.81329	5.80526	11.4234	11.0261	10.0671	9.44408	13.3559	7.16001	9.36152	14.2997	10.3036	13.9792	13.5331	21.355	27.5003
AIPGENE307	5.11744	2.22319	5.26431	3.12398	1.17398	2.12012	1.71298	0.823727	2.96393	1.45828	3.76571	1.90751	0.993794	1.17962	0.983355	0.166587
AIPGENE3070	13.0613	8.8257	9.07976	6.37199	6.09104	5.83198	6.61231	6.09011	8.1987	8.58954	7.7128	8.06128	5.7079	10.5038	8.48861	6.55002
AIPGENE3071	10.4725	19.2231	5.15873	11.0826	16.2581	14.5525	11.6647	12.023	11.6575	7.4088	8.46896	8.66328	16.8435	23.5772	15.4678	15.1241
AIPGENE3073	24.2084	35.8985	35.6867	37.6486	24.315	31.2462	28.5745	37.6246	24.6183	35.7109	17.125	28.2287	30.5087	34.4683	20.9515	60.3943
AIPGENE3074	42.1361	25.564	22.3785	28.8401	46.4327	52.3101	50.3886	32.8398	65.3052	31.1343	12.5323	28.2133	549.941	259.055	500.73	517.688
AIPGENE3076	4.58589	10.8842	4.96539	9.31624	29.1541	25.3367	26.7556	26.7068	7.07513	2.99151	7.99499	11.9865	7.62567	3.14606	3.93392	0.790256
AIPGENE3077	0.496086	2.06415	1.52028	1.34438	2.83562	1.64417	3.45297	0.421852	0	2.86151	3.00915	0.77795	3.04521	4.11672	3.73159	3.44656
AIPGENE3079	2.58345	5.84296	6.31322	10.2038	7.74934	6.31805	5.68799	6.93041	60.1981	8.81891	3.51967	14.1842	8.63697	11.1208	2.87022	6.57059
AIPGENE308	22.2552	22.5818	16.2614	12.4851	12.4991	11.885	10.6959	6.48012	5.42593	8.78517	11.6593	6.07762	3.44981	8.8615	0.651851	14.242
AIPGENE3081	41.5537	80.7198	33.2229	24.1563	22.6923	23.6399	26.6173	23.5125	77.9594	30.5367	78.4127	32.5403	13.0328	19.3231	6.89528	9.80785
AIPGENE3082	28.2837	22.3378	21.7367	28.5922	24.7675	31.1307	26.0541	33.8035	22.9572	34.3614	21.5893	33.8782	58.3586	49.1909	69.2013	66.4233
AIPGENE3083	16.5987	37.3983	33.0227	24.0584	30.5319	37.4209	33.1897	26.3224	32.0471	25.0204	26.3513	25.3386	30.4593	39.7923	46.0417	30.4312
AIPGENE3084	7.46194	4.60393	9.86186	6.37687	3.64043	6.03201	10.0213	3.7546	1.6392	8.52299	9.72026	11.0762	2.06137	4.65561	2.50651	16.3395
AIPGENE3085	25.1995	9.81385	13.5578	8.15897	13.7388	13.6233	13.8132	11.9332	14.772	16.3859	5.62513	14.8724	13.3871	10.8736	8.74205	19.9775
AIPGENE3086	8.87992	5.04636	4.58423	6.77376	4.90591	4.00176	2.38352	4.9498	3.74614	13.1851	6.511	7.64885	8.46072	8.26026	6.51015	1.16678
AIPGENE3087	11.1055	17.1079	12.5865	9.78099	12.7493	19.6629	16.8052	11.8293	20.2118	16.161	19.7691	20.412	28.6976	28.6317	25.7137	15.6266
AIPGENE3088	2.6417	5.35148	12.9872	2.68556	11.7148	11.6311	7.86736	13.6175	0.765819	8.19761	2.04176	7.15315	11.4222	8.36489	2.40607	2.48216
AIPGENE3089	4.83367	8.54231	34.9154	12.6917	2.4071	3.49152	3.25456	8.413	23.7282	55.7194	22.8138	52.464	1.67359	4.14215	4.06323	0.713551
AIPGENE3091	12.8925	4.42945	16.0112	7.34887	7.36887	3.8607	8.01994	7.93578	8.00568	6.56948	5.63616	5.61154	2.18863	9.56113	6.87159	9.57007
AIPGENE3092	8.53504	25.2662	9.41427	13.0244	17.9924	11.2233	5.74614	13.7544	108.491	5.87278	15.2416	20.6785	12.5603	10.6869	0	0.60454
AIPGENE3094	55.1087	31.1872	61.4016	28.8411	18.7978	24.068	19.48	16.6862	21.7422	41.5519	29.3072	30.1977	14.2124	24.2584	17.0301	34.0066
AIPGENE3095	4.62484	14.9124	4.43174	3.04927	1.87625	5.25711	4.62657	2.24641	1.70793	0.983863	5.21434	4.28765	0.690095	3.58541	0	1.79337
AIPGENE3096	5.42544	2.49302	2.09369	5.60547	2.77084	6.08677	2.48709	1.42473	0	2.92501	4.8332	3.911	1.1505	2.80612	0.571393	1.41337
AIPGENE3097	29.9463	49.9619	46.3981	34.4102	55.6233	71.2663	77.5812	44.4674	34.3975	24.3811	20.3114	30.7673	74.9142	82.0573	79.9551	58.8128
AIPGENE3098	32.1153	37.8997	31.632	51.36	47.6083	50.1707	29.8522	37.2451	17.6992	22.2103	14.3163	29.7739	29.424	34.871	97.9795	25.0416
AIPGENE3099	102.712	115.978	111.998	97.1844	124.815	124.96	104.443	121.438	123.919	112.426	87.1525	105.085	109.351	130.801	159.455	135.151
AIPGENE31	11.9182	17.4759	11.2317	5.24227	9.95284	16.1294	7.45785	6.95947	8.99401	5.51211	6.27396	9.50776	11.8178	16.5899	12.8976	28.7059
AIPGENE310	6.77322	4.08806	9.78449	6.61426	3.81555	5.65256	5.24814	8.98306	2.89559	4.7061	3.68761	6.75433	4.27416	5.53519	3.86219	11.2253
AIPGENE3100	3.92967	11.2756	10.3783	7.0322	10.8017	6.9067	5.31417	7.16975	1.69764	5.85768	10.6363	8.62844	8.44859	6.23638	6.63996	13.1338
AIPGENE3101	15.4319	12.9999	21.4716	12.9931	7.46621	5.0851	5.34527	6.50948	10.6722	12.7713	20.0104	8.89132	12.6644	9.5379	18.8746	12.5072
AIPGENE3103	13.2209	4.26876	6.85455	6.98902	10.0425	6.60574	9.34447	5.18361	11.1222	8.66078	9.34971	8.41094	11.6699	3.94564	6.51211	9.12161
AIPGENE3105	26.8827	22.022	16.8711	15.6015	16.5419	22.0183	19.867	19.812	30.042	17.8995	10.5934	13.2075	16.8752	18.7822	16.9295	11.1838
AIPGENE3106	0.270656	3.11509	1.40363	1.59104	1.51155	2.6596	3.29724	0.625071	0	0.522237	3.37328	0.778876	1.79908	0.329548	0.925509	1.17106
AIPGENE3108	2.88624	2.52126	5.12424	2.41521	1.72294	2.16786	1.13444	1.13223	1.50162	1.07175	3.00755	0.88186	1.57617	1.03066	1.6738	1.20848
AIPGENE3109	30.7318	32.1596	15.3991	13.5516	11.9242	15.9627	16.3937	17.4843	7.74684	13.6078	16.4119	13.9899	7.5618	14.6103	22.4429	25.3818
AIPGENE311	10.0995	3.61021	10.5471	5.73119	6.42026	6.36889	5.36199	5.20306	4.40368	13.0436	5.57099	7.7808	1.95024	3.9373	6.07546	2.29798
AIPGENE3110	102.297	68.2908	57.519	50.0489	36.5169	48.6405	36.3307	38.8638	40.4343	42.7775	30.3547	30.3143	24.0147	27.9098	33.1863	9.66618
AIPGENE3111	49.13	71.9935	31.1483	132.469	87.3305	125.51	97.8904	207.807	245.031	48.8995	15.933	87.6323	624.803	287.073	309.74	324.574
AIPGENE3112	43.6509	110.995	28.8682	87.9853	146.397	124.922	49.7015	131.819	32.3206	44.7258	52.0257	55.5968	22.0606	20.224	8.27108	15.4626
AIPGENE3113	44.8251	52.5337	5.27546	50.1488	113.362	99.3016	59.9216	147.923	16.8587	18.9339	21.6031	30.5615	5.69841	4.27016	7.87558	0
AIPGENE3114	13.9912	12.8342	36.0421	18.77	3.31516	2.60893	2.8518	6.18796	27.617	27.4947	30.5216	25.4445	6.64699	18.9956	2.0637	7.06133
AIPGENE3115	35.5881	50.6136	45.1441	39.3585	39.1124	39.3082	35.5073	38.0767	37.1614	34.712	30.2207	27.5646	48.1842	33.4171	60.6234	22.2669
AIPGENE3116	2.93375	0	1.04268	4.19971	3.24584	0.555285	2.24216	2.06156	6.53126	3.09792	11.4185	0.693774	5.92745	2.05348	3.43598	0.236945
AIPGENE3117	20.8055	20.1774	30.3999	35.5974	10.5063	11.1499	17.5758	38.9877	85.074	50.7733	29.2561	86.9994	8.73432	21.0945	7.19634	0.232734
AIPGENE3118	0	3.43221	13.2329	4.03896	2.4221	1.36045	1.53711	2.71603	5.0199	7.36937	10.884	8.168	1.13605	2.55278	0.436604	4.9805
AIPGENE3119	6.54579	13.5292	4.70051	6.85733	19.3517	23.3001	18.4029	9.11432	14.4537	4.0222	9.21265	2.00509	2.55975	4.6396	2.1973	2.23869
AIPGENE312	1.20231	0.90823	3.27653	5.31322	2.3816	0.540406	1.87558	3.54469	0.864358	1.5126	3.44757	2.38596	2.22364	1.50936	0.795221	0
AIPGENE3121	10.2328	9.92491	29.9596	9.38138	7.06592	14.6699	6.94868	8.13411	2.84771	9.22118	11.0847	12.2686	15.7134	3.82474	2.99433	11.5806
AIPGENE3122	13.5713	9.43712	12.5405	7.1772	16.1701	16.2158	13.0929	11.3603	31.8803	11.7398	15.0892	14.3339	15.2951	15.7134	14.6966	15.4469
AIPGENE3123	19.1692	13.6969	25.6378	11.5512	13.4089	19.6178	22.6943	15.9246	18.2577	12.9231	14.5144	16.0444	9.28544	12.7436	16.4093	17.4596
AIPGENE3124	6.80497	8.93694	2.06929	6.22479	16.9786	18.8934	11.3011	4.69081	2.62624	6.56521	3.35449	6.17014	13.287	15.8933	15.4686	5.04882
AIPGENE3125	5.50774	2.14682	1.58956	3.82632	3.90317	8.17151	3.58953	5.49986	5.49699	3.95496	3.58859	5.30041	3.26574	11.4218	5.65587	9.75453
AIPGENE3126	31.3852	30.8353	38.8478	36.2303	35.6574	60.2265	57.1685	30.0482	58.8536	42.5769	26.5642	40.0168	26.6485	31.1522	16.5752	27.6834
AIPGENE3127	0	0	3.32161	4.04091	2.37527	3.85592	2.41799	3.5761	5.56982	4.57282	12.1091	7.03699	0.973009	5.62093	0.739497	1.94665
AIPGENE3129	17.5592	26.7849	22.615	29.4497	18.0228	21.9777	24.0581	24.1039	35.7354	28.0307	25.2952	20.4892	38.6547	27.1057	37.2795	32.4442
AIPGENE313	15.4504	29.6226	25.38	22.2133	25.9944	29.8286	31.3327	17.642	50.3727	37.3333	18.3786	30.2357	38.3848	45.7032	30.6717	54.9091
AIPGENE3130	9.91539	3.56644	5.53792	4.09985	2.77202	3.48278	4.07465	5.02254	0.968928	5.63609	3.36527	0.984678	0.435566	6.5875	1.80246	0.324524
AIPGENE3131	9.86332	20.4072	13.3752	17.8219	12.9085	13.2895	12.4289	18.6858	13.5072	14.0927	14.387	19.2278	38.0626	28.2286	34.5246	32.1407
AIPGENE3132	4.19363	11.5355	6.26737	4.51027	5.4158	4.20096	5.62107	5.91618	4.81009	4.31644	5.10395	3.78964	6.83035	8.17058	3.34249	5.76195
AIPGENE3133	8.22823	16.295	15.5184	3.01757	9.96859	15.9385	12.9941	16.7851	6.27275	10.6382	21.0736	6.87136	16.8175	9.9466	2.80202	1.90929
AIPGENE3134	90.1815	103.589	80.1252	65.0276	45.0419	56.6045	40.4129	38.3714	46.0359	63.7332	37.0247	42.7188	31.652	49.0318	47.892	46.047
AIPGENE3135	6.97857	3.63986	10.8851	9.43897	2.54441	2.53213	6.39481	1.37072	8.10181	5.02929	36.9444	9.36152	2.34608	5.66221	1.93073	6.39688
AIPGENE3136	15.6736	2.71899	8.29292	15.537	5.16059	4.0071	7.28968	11.1015	1.16539	14.0063	6.11664	13.4996	56.3458	31.2639	22.1906	95.9364
AIPGENE3137	47.2981	70.4064	54.8933	100.391	82.4202	95.9372	90.8066	189.341	120.84	69.6848	63.1166	79.0867	294.178	221.165	282.032	196.518
AIPGENE3138	5.43174	23.3403	20.4878	17.1352	9.24602	19.4168	11.519	9.98511	22.3222	16.3974	25.1589	18.0286	7.0384	9.731	10.455	34.7575
AIPGENE3139	13.6673	19.7364	26.9023	26.186	22.178	21.3198	38.9003	20.811	13.5467	14.5419	22.6082	20.3195	24.6513	15.9137	19.4219	26.1894
AIPGENE314	8.36655	44.7267	57.6002	64.9991	24.7023	26.2413	30.2614	28.7732	49.6196	21.421	45.8199	34.5429	24.4429	22.8691	22.5866	6.28565
AIPGENE3140	1.11321	0.90613	3.16911	1.1972	0.311666	1.26266	1.58417	0.786896	0	0.822474	1.33621	1.05585	0.718641	2.07078	0.988636	1.55934
AIPGENE3141	26.7765	44.7543	34.3239	34.9737	23.4973	26.1563	18.0561	28.4837	55.3391	79.1168	43.2001	71.6472	29.3243	37.6753	28.49	46.7509
AIPGENE3142	11.5352	8.56306	6.2711	4.82539	5.73021	10.2752	11.1192	9.46098	0.679031	3.4662	5.01637	7.51732	3.16066	0.279672	0.51098	0.33958
AIPGENE3143	3.48856	1.46116	7.62004	2.16622	0.815837	2.60079	1.63408	4.13797	3.12385	3.32795	6.20414	2.37046	8.19072	10.8066	7.53384	0.977746
AIPGENE3144	3.91225	3.26283	14.0634	6.05057	8.41118	9.29972	6.26552	6.10284	7.25254	16.0222	16.5166	12.2836	1.16991	7.96043	4.5037	5.01899
AIPGENE3145	87.4791	52.5019	35.9693	51.4915	57.845	43.818	44.9055	44.8653	114.127	56.1352	38.9865	60.2762	189.109	109.201	103.807	151.385
AIPGENE3146	6.63877	17.274	2.6263	11.7828	4.13212	10.6527	11.6438	18.2581	16.7734	3.98188	6.413	11.715	40.2729	28.7231	38.0707	28.5846
AIPGENE3147	3.27444	3.33713	2.11796	2.75753	2.17944	1.59237	2.33805	1.0172	3.4201	2.08645	2.91758	1.58709	2.66262	4.64218	9.52087	9.0864
AIPGENE3148	13.4614	9.37352	10.2804	9.2946	10.8043	9.36536	16.0195	9.35154	5.19055	6.41381	8.62714	7.00973	12.1472	7.07659	13.4407	15.1073
AIPGENE3149	14.2821	20.8878	22.8077	15.7117	28.9745	29.9567	23.1184	18.8094	41.6022	20.4694	22.2872	23.3162	19.3726	23.9272	26.9897	26.3744
AIPGENE315	23.4157	14.5537	12.7503	13.3096	19.729	21.5058	21.7807	14.6951	25.6691	12.8159	12.4965	11.5186	18.4921	20.9804	19.2736	13.4093
AIPGENE3150	18.9764	20.7942	21.633	23.0957	36.8291	44.9065	57.8016	41.6992	22.9456	19.1102	19.7933	27.7512	10.0864	13.907	9.0853	20.9572
AIPGENE3151	15.9853	17.6952	15.3244	13.7398	12.931	16.0341	14.021	12.2989	17.6929	7.67612	14.3286	12.7601	11.0746	19.0821	8.66353	22.4219
AIPGENE3152	4.49142	9.10092	2.85761	4.80548	4.85359	4.19933	4.35455	4.36445	2.25578	2.4623	8.95285	2.22578	6.43076	18.5147	4.28703	5.87579
AIPGENE3153	3.33169	7.24435	8.03562	6.44053	10.5654	9.08728	3.95418	5.04618	4.78727	4.65389	12.7015	6.45397	2.28291	4.68124	3.20073	3.78451
AIPGENE3154	47.6818	14.5242	23.4227	28.1032	31.8568	15.7588	18.0774	63.672	9.94503	69.3585	14.6056	25.327	24.6849	8.25182	13.3716	4.40369
AIPGENE3155	18.3737	5.47649	4.10937	5.24374	2.91947	7.17255	9.84495	7.46702	5.56925	12.181	10.0146	4.66955	7.78083	10.4763	12.4143	11.2385
AIPGENE3156	17.2168	20.6853	23.3555	16.932	7.12076	7.25162	6.16953	6.99609	16.3426	15.4491	10.1237	9.71874	2.73645	10.7758	5.91377	1.54448
AIPGENE3157	8.29057	20.5969	5.53738	11.3726	29.7719	34.226	29.1476	24.0855	32.7185	14.691	20.1564	23.1864	28.1425	13.8527	10.5977	9.17559
AIPGENE3158	20.9814	4.21105	10.8628	6.2371	0	1.00006	0.536977	2.51648	0	5.73184	5.77825	3.82608	8.3159	8.10192	0	0
AIPGENE3159	30.4296	26.8629	28.3775	40.0929	34.3434	30.8293	42.7616	29.5583	21.7707	31.8043	21.672	26.7711	35.061	56.0481	33.804	99.052
AIPGENE316	10.1321	3.74355	6.23155	4.60469	3.4008	3.68223	0.394492	5.72624	2.67307	3.83705	14.4248	8.08402	2.80851	7.40155	11.0582	2.93299
AIPGENE3160	11.9782	14.5264	25.5334	32.5967	18.1807	14.3294	32.9474	34.2645	66.3133	25.1519	25.3666	20.7223	166.185	101.105	136.78	151.888
AIPGENE3162	6.09476	1.62946	0.878537	4.53136	3.76568	2.64126	5.15862	4.60489	7.94487	4.87801	3.07173	5.34302	4.65638	8.43117	12.5151	0.735412
AIPGENE3163	6.10803	6.01257	23.2071	12.4021	4.29034	1.0179	6.2957	4.27517	34.1727	20.6911	19.6328	18.7575	1.15665	2.22479	1.77077	1.15055
AIPGENE3164	8.79663	24.3437	6.64042	16.8964	11.8849	12.1718	16.5451	19.1569	15.3957	6.62657	8.7294	9.71994	20.6002	31.4597	19.5944	33.6448
AIPGENE3165	4.84813	6.84755	4.91973	3.86178	4.81723	5.18206	5.14506	3.2107	4.03334	6.09971	9.89468	4.97417	2.39109	5.63659	5.12123	1.56229
AIPGENE3166	4.51527	2.8731	49.334	18.4221	1.05814	1.13379	3.35036	6.33582	24.1813	59.2319	29.4585	62.7227	9.89434	5.31809	2.6271	0
AIPGENE3167	1236.64	1380.87	934.513	2079.48	4447.15	6139.27	4984.79	3399.4	491.04	230.13	57.5686	174.167	575.467	432.178	656.06	638.901
AIPGENE3168	11.7066	28.72	24.0692	13.8992	7.03694	8.64918	7.96369	8.23888	13.1834	13.2112	13.8678	18.5289	8.42212	3.19111	3.64943	0.824191
AIPGENE3169	67.1428	44.6781	47.717	40.7813	63.3463	69.7654	55.609	55.727	74.5668	63.5254	45.161	54.9805	62.3594	45.4744	71.012	39.416
AIPGENE317	1.68949	2.38051	0.245131	4.42404	5.40158	5.19664	2.04251	0.935247	3.21916	0.800228	6.53556	2.06193	4.08237	2.92964	12.9386	1.9866
AIPGENE3170	76.8212	38.1305	64.4004	50.2901	59.0085	32.9163	33.3246	56.4576	55.144	98.3587	62.7831	61.9106	38.4022	69.0773	52.9252	38.3523
AIPGENE3171	13.9215	12.1917	4.45015	11.6554	9.04071	7.81303	14.1481	16.6432	12.1609	3.24024	3.40039	2.22329	25.4995	8.10187	18.7755	17.1658
AIPGENE3172	5.78911	0.716702	2.5784	4.41746	3.19538	3.60646	4.48252	3.01208	0.950811	6.09	11.5916	2.71787	2.91856	4.37818	11.4702	4.11801
AIPGENE3174	76.5809	35.9381	43.6123	46.7261	43.0239	31.4358	39.542	60.1987	137.633	35.8702	39.5115	39.5364	76.8147	36.7271	49.3035	23.496
AIPGENE3175	48.6913	101.18	43.0114	61.923	85.9903	83.7243	100.904	80.5362	76.3649	57.3701	64.4722	79.3471	101.979	79.491	95.9842	199.036
AIPGENE3176	7.11748	5.58587	55.4152	25.4206	0.444142	1.41938	4.83781	10.8772	22.184	61.873	26.4991	38.4836	0.71606	2.95185	2.19625	0.801336
AIPGENE3177	11.5388	8.0349	8.05567	10.6298	8.50328	11.9462	6.79875	7.75278	10.0833	9.2502	10.2179	7.06593	3.61666	13.9126	5.91046	4.86489
AIPGENE3179	168.255	219.637	454.713	526.736	335.067	350.804	252.575	137.524	227.358	454.731	3540.39	574.214	45.1503	103.74	183.647	256.033
AIPGENE318	5.90513	6.9389	5.78569	5.77914	6.705	8.98961	10.7482	5.55544	9.47757	6.06695	8.0777	8.73375	7.68786	13.739	6.72411	6.13915
AIPGENE3180	190.485	3.38005	18.4798	4.3498	11.7398	11.9187	43.9551	7.10472	0.725303	6.9795	18.0652	4.37357	0.763397	0.627925	1.14198	0.569334
AIPGENE3181	10.293	7.28858	7.49642	5.05311	9.05748	12.428	5.77393	4.73168	9.75591	11.5832	13.2642	7.25804	10.0059	11.3069	23.2199	17.2038
AIPGENE3182	15.8872	12.639	17.9991	20.0406	20.8685	25.1559	29.9748	27.2596	47.347	15.0786	20.0172	15.8904	23.2847	15.9802	19.8632	34.7472
AIPGENE3183	293.878	302.613	225.649	273.817	429.117	537.923	550.097	417.176	254.569	223.185	211.247	220.286	320.179	270.004	326.705	378.13
AIPGENE3184	238.529	293.673	433.963	258.95	247.421	241.077	255.903	260.043	226.872	323.317	203.61	234.407	236.094	248.207	271.998	170.411
AIPGENE3185	170.581	195.583	64.7905	254.59	195.78	257.495	242.461	374.157	325.53	128.891	13.8379	83.8047	940.722	756.44	1254.8	551.126
AIPGENE3187	111.448	198.858	57.406	7.93502	6.1076	5.84835	3.97515	4.17733	5.43153	9.02409	9.84778	2.15997	5.89178	7.88283	4.5173	6.37687
AIPGENE3188	48.7932	78.9195	34.5087	61.0036	138.78	111.373	64.009	113.134	30.2314	54.1987	42.3308	62.3809	17.0584	22.8766	10.4629	22.5952
AIPGENE3189	308.978	363.345	407.644	315.634	301.555	284.667	271.637	368.333	351.217	326.892	255.312	293.688	432.051	394.431	525.518	378.754
AIPGENE3192	1.83481	1.55411	6.86429	2.83814	1.24362	2.92125	2.1475	1.70164	0.762198	1.06278	3.51166	1.22015	0.486917	1.37115	0.579357	2.81978
AIPGENE3193	12.9466	12.4488	8.23551	12.7192	14.8463	9.25982	16.8633	8.96935	23.927	9.3355	11.123	9.81849	14.5247	8.20925	7.39631	2.96921
AIPGENE3194	12.6865	19.5294	4.36741	8.62309	9.11834	7.83877	5.7473	5.1214	6.34129	11.6504	16.5579	5.18649	2.65465	6.60481	4.59413	5.5621
AIPGENE3195	9.48023	13.5719	5.20125	7.61233	4.75276	4.42583	5.77229	2.96814	4.03639	4.85146	12.0321	5.17114	5.96256	5.21971	2.99356	7.08416
AIPGENE3196	10.1568	7.40701	6.70333	4.21793	4.46118	9.98566	5.3911	7.12814	4.00808	5.10424	2.16991	7.91026	6.85306	10.7615	6.15478	14.0204
AIPGENE3197	1.9776	5.9418	8.21118	1.43982	0.404787	0.639355	2.3992	2.12184	2.84783	1.92358	2.88518	6.16976	1.74584	1.67718	0.744536	0.474491
AIPGENE3198	16.1791	4.20577	10.2293	16.3699	12.3328	8.4265	11.613	8.93521	2.4153	11.4423	3.65148	2.11819	3.90135	11.0025	6.10482	14.3709
AIPGENE3199	30.5126	47.6452	41.3652	16.3544	33.7497	55.5793	35.7447	23.6852	140.53	120.79	47.9919	113.457	123.658	90.0278	129.638	99.3814
AIPGENE32	0	2.19371	3.71378	1.22392	1.82116	0.475321	3.68541	1.43993	0.617627	4.43696	11.7034	3.78531	3.91703	3.33373	2.99992	3.917
AIPGENE320	48.0494	30.8407	15.625	22.7657	31.7151	34.5314	45.149	33.958	68.739	12.5911	9.57952	11.8329	69.3649	46.1681	120.885	56.7802
AIPGENE3201	28.3461	24.4693	12.3303	22.4274	31.1114	44.1905	71.0695	38.4926	20.156	13.8694	4.04353	24.5986	55.411	91.8346	86.1951	63.3542
AIPGENE3202	8.34531	8.06901	2.38578	8.08784	6.18302	3.13452	3.05069	5.44254	2.24687	7.89778	5.54315	6.91421	2.66725	8.02887	7.79711	20.4877
AIPGENE3203	14.6519	15.3867	10.7637	11.5165	18.6986	9.21151	6.62177	10.8596	0	8.03247	20.9404	8.78674	8.34601	17.5106	5.21494	2.21238
AIPGENE3204	50.604	32.4667	28.2511	13.7954	36.8763	19.7724	19.8928	18.4967	22.3637	11.8191	33.1095	21.3227	24.158	17.5791	27.8613	26.9347
AIPGENE3205	1.61713	2.59263	3.46634	1.81709	0.228158	1.4438	0.566373	0.839993	2.6312	1.63569	2.22287	1.22597	0.357727	0.316621	0.831691	0.286263
AIPGENE3206	25.2803	17.3913	18.3728	13.512	11.2057	9.09908	12.4213	9.98878	11.967	23.1141	28.3226	17.6344	13.1548	20.7343	18.4652	20.7199
AIPGENE3208	22.924	22.8206	23.8848	15.6358	26.1486	27.3666	29.269	22.1259	28.2673	23.1717	13.078	14.871	71.0952	63.2318	92.3681	83.1318
AIPGENE3209	2.26915	3.02409	5.164	3.69811	1.41453	1.7257	1.00604	1.75258	1.06253	3.08715	4.29987	3.708	0.686931	3.03598	0.401621	0.944578
AIPGENE321	78.5644	70.1143	28.6995	81.3792	181.604	195.615	248.97	104.739	70.809	67.866	59.9658	43.6971	201.455	206.5	415.689	334.993
AIPGENE3210	12.8547	18.6446	9.26462	13.8827	28.0426	39.2338	62.3492	32.0045	46.9505	14.8618	16.1234	16.0265	79.8165	91.7481	105.625	54.3007
AIPGENE3211	26.3429	32.1518	38.841	44.3421	47.7031	63.808	80.086	69.1544	58.0088	18.4155	22.3762	23.9154	74.1754	58.7666	104.805	48.8728
AIPGENE3213	12.8686	12.4799	11.3524	16.5386	16.364	24.7163	21.1374	17.4997	9.90494	13.0915	9.72682	10.6742	17.572	3.7335	9.4448	8.34315
AIPGENE3214	6.82639	8.93783	4.50959	7.90319	17.4128	12.8114	10.6124	13.8853	4.16162	4.17701	9.18964	4.14538	2.54897	4.87951	8.39717	9.09132
AIPGENE3215	10.8739	5.43335	13.6738	18.5809	12.0377	7.24991	10.9461	13.5389	3.33645	8.15693	15.8525	12.3675	3.48832	12.0654	12.3765	17.7275
AIPGENE3217	6.68889	6.17312	24.232	24.7382	7.4881	11.5455	8.22109	9.48963	35.2178	27.1453	36.1628	13.461	9.47159	15.9573	13.1436	10.4536
AIPGENE3218	35.0929	21.617	15.2592	15.4197	27.4164	28.11	22.6564	16.855	98.8599	25.8715	5.52747	21.7118	25.1445	19.8993	13.4407	23.795
AIPGENE3219	58.3554	89.9027	72.8971	75.4998	81.7761	72.043	54.9655	69.9908	121.834	124.893	39.4084	96.7654	80.8177	81.8218	55.1777	69.7109
AIPGENE322	31.9809	19.7193	19.819	18.4705	4.7404	6.80944	9.69366	7.75351	7.41039	13.4804	26.0824	4.86792	4.23439	6.15926	7.38889	3.43999
AIPGENE3220	21.8994	34.9059	15.3188	30.4955	65.8615	118.598	111.26	51.0178	33.0157	17.0853	14.6043	24.1477	90.1046	110.13	116.109	212.124
AIPGENE3221	9.47094	9.68766	4.48359	4.71924	3.75255	1.79883	2.91126	0	0.259176	3.98602	5.0608	5.63746	2.99059	4.03896	1.67499	9.74209
AIPGENE3222	0.333124	0	0	0.703737	0.561862	1.88254	0.906319	0.467963	0.8707	0.730239	4.50025	0.834858	1.4035	1.16059	0.9446	3.33143
AIPGENE3223	28.4396	40.6862	170.657	73.2428	5.37257	8.87075	5.68688	18.6201	50.408	97.6867	80.9904	72.1825	8.15578	44.0199	47.0056	0
AIPGENE3224	23.7802	20.0046	21.5379	17.6992	16.476	23.4219	21.997	16.7533	37.1098	18.3203	25.4098	25.9209	20.5144	23.043	17.0101	25.3204
AIPGENE3226	35.7716	16.8522	60.2968	49.2381	14.4542	20.3007	23.4569	58.8708	47.5302	65.6202	25.5546	49.0532	25.9478	45.4332	21.2129	12.6895
AIPGENE3227	46.9405	16.7495	26.9767	22.1052	44.0281	13.2481	17.7748	34.6939	21.4662	45.1642	8.91713	20.4493	15.7498	27.4942	37.1894	12.7511
AIPGENE3228	37.0614	25.5273	16.7274	9.40823	9.46728	6.9757	11.6512	15.1476	14.3545	18.4757	14.9177	19.8813	31.9986	8.06246	16.1955	13.5693
AIPGENE323	26.2617	23.2196	24.6452	27.5146	6.00214	11.5429	17.7813	23.2519	28.7937	40.0056	16.8431	41.1723	29.7	14.9486	11.6691	4.92328
AIPGENE3230	1498.69	2010.62	1261.25	1312.66	2749	3244.7	2528.95	1603.19	1187.88	1612.28	825.083	1578.68	718.244	1044.4	1111.12	1704.15
AIPGENE3235	7.82653	1.00567	16.7049	31.3218	9.50407	7.37568	1.27897	67.1987	2.15229	8.19919	7.32127	23.1586	1.35568	6.42975	0	0
AIPGENE3236	24.3169	26.7615	35.7869	33.0526	23.8686	12.3307	23.1274	17.6277	18.4295	20.251	11.5755	22.7482	22.1077	8.98428	15.321	2.50411
AIPGENE3237	24.0518	27.2174	16.0958	19.0432	36.5653	43.1082	45.0979	28.5138	17.8332	24.8311	23.5823	22.9808	36.4261	38.5584	64.8716	69.3536
AIPGENE3238	1.82156	1.12141	6.91929	1.11172	0.636841	0.2226	0.12033	0.377914	0.588779	2.58708	4.32544	1.1333	1.672	2.48389	0	0.124759
AIPGENE3239	0.819604	0.671879	1.10475	0.796934	2.05477	1.00379	1.5265	0.71111	0.143426	0.602584	0.737475	0.440593	0	0.540639	0.435176	0
AIPGENE324	64.9254	61.8054	45.7875	136.807	73.2521	73.3415	94.089	194.039	190.968	26.4121	21.3247	39.5512	82.8817	73.3362	95.0437	81.2315
AIPGENE3240	1.86655	0.78001	2.62898	1.20062	6.0866	5.35089	3.34708	3.17265	0.837446	0.950962	1.35099	1.0258	3.86486	2.93631	5.14294	4.9313
AIPGENE3241	27.7638	11.7771	18.7589	15.9245	4.64998	8.22383	8.19672	3.23527	101.884	16.9849	20.5362	20.2325	18.3247	9.73319	12.4206	7.64695
AIPGENE3242	11.8471	18.3569	24.9237	14.304	28.3081	20.2762	27.0161	17.5644	16.5604	18.0519	9.47935	19.0244	37.7401	46.1113	71.0967	18.1739
AIPGENE3243	3.13082	9.19825	3.45535	4.65721	3.92554	11.5321	6.8453	4.80556	0.246875	2.87422	3.15704	1.57683	1.07631	3.99506	8.9857	2.29433
AIPGENE3245	8.31552	8.17806	4.10872	4.88946	8.4949	7.67354	9.19942	6.91596	2.04911	3.74835	4.66601	6.64506	1.29852	7.33798	8.04897	10.8009
AIPGENE3247	1.16059	5.07958	2.08895	4.95844	7.82801	12.2999	15.9996	6.5769	4.40891	1.99142	5.37242	0.88218	2.78706	4.10203	4.22447	4.37189
AIPGENE3248	2.02073	10.2015	3.64524	7.80683	1.41435	2.83923	0.565387	0.282038	2.40801	7.43303	1.38596	5.61887	1.91192	4.09271	0	0.331408
AIPGENE3249	27.5299	24.3526	40.5205	36.1359	27.9668	21.7429	25.1637	27.1514	50.7513	42.6033	25.9035	29.4948	27.7887	30.2035	35.1239	42.7731
AIPGENE3250	44.8493	27.8293	29.4698	30.8409	40.4566	43.6405	54.3652	32.6222	21.4966	16.5987	128.298	19.4455	21.2939	21.9541	22.376	30.9727
AIPGENE3251	232.198	61.4106	83.9788	82.0312	77.3705	59.6943	57.3374	92.2724	55.9189	60.8703	30.9749	39.0185	43.5225	22.346	81.6716	42.747
AIPGENE3252	3.11285	26.3564	43.783	40.4868	26.6858	32.287	30.444	46.5191	99.7998	50.2717	42.1141	101.953	89.446	96.3651	84.9458	69.6469
AIPGENE3258	3.34229	12.898	7.00678	6.20154	9.69306	24.833	23.3564	11.8605	8.53172	5.23214	4.60537	9.45398	5.8743	7.16389	7.9855	9.6578
AIPGENE3259	45.5381	58.8326	57.8792	27.6902	30.1041	56.5659	28.3774	17.5028	9.67561	52.1483	61.3531	39.8467	27.6907	41.9606	41.5284	24.4392
AIPGENE326	13.9794	13.1179	16.938	6.99481	16.6109	12.0383	11.3998	10.3614	4.85473	10.8229	16.4618	17.1921	7.43046	4.45081	16.7379	12.6543
AIPGENE3260	49.1521	20.3778	53.3794	16.4786	14.1701	31.6888	29.4153	17.8691	6.65131	40.867	17.5149	29.4444	32.8405	36.0516	83.3655	31.4136
AIPGENE3261	10.2816	11.9436	18.4844	18.9176	9.71557	6.15269	9.5427	10.3581	15.3525	9.65354	26.6411	10.6902	3.76859	8.91224	22.2445	12.052
AIPGENE3262	40.3413	15.72	27.6258	23.8069	29.7178	35.8173	26.5992	26.9857	38.5555	40.554	21.4116	37.0428	47.5207	44.9465	59.1595	48.352
AIPGENE3264	5.23742	13.4515	8.23134	7.45364	7.66513	6.7573	8.52727	11.5248	8.28297	5.03604	16.7098	10.7576	9.57829	7.06017	6.49739	19.9313
AIPGENE3265	31.741	33.3176	56.701	45.6534	60.3998	58.1298	55.4891	66.5282	36.0022	38.6916	54.8771	40.9207	44.3352	45.5536	46.9013	23.3554
AIPGENE3266	10.7824	13.9387	13.5811	9.0542	8.26334	7.87051	13.5764	5.46658	5.35855	5.90198	48.7292	15.0081	14.051	11.8401	10.3016	7.96245
AIPGENE3267	6.32927	8.98666	8.1777	11.1842	9.26055	8.59587	9.66158	15.5321	18.5751	10.2091	9.41545	12.8399	9.62029	9.24372	9.6315	13.2155
AIPGENE3268	51.8925	48.8915	58.6895	60.7634	36.3981	42.1103	41.2402	57.2741	59.1109	68.5241	43.7187	73.2302	64.8426	84.3974	46.1006	55.5313
AIPGENE3269	48.4604	48.8353	38.871	57.3806	39.2063	38.1553	29.8589	42.9549	62.6334	52.5073	38.6751	54.8913	58.5732	59.5593	56.7305	51.7526
AIPGENE327	4.97074	18.432	22.1282	16.753	25.1339	17.379	22.1703	22.8115	1.43354	12.3561	22.4208	15.0366	10.9043	7.44627	5.18395	0.280524
AIPGENE3271	5.80042	1.66754	10.7175	13.9706	1.1746	2.38107	6.94547	5.99662	0	2.04009	21.1406	1.40734	15.148	36.6557	6.84254	0.561646
AIPGENE3272	27.1048	14.3204	50.9415	31.4732	12.3687	17.7557	14.0013	21.951	28.7683	41.1794	32.3937	23.6829	16.1471	35.7908	17.5938	18.0078
AIPGENE3273	7.55586	18.4026	31.0034	19.1556	15.2897	11.2863	19.1835	22.2939	8.9359	16.8937	24.7492	16.3733	8.70382	12.5817	6.24646	8.23384
AIPGENE3274	36.6299	62.7525	38.502	38.9494	34.5792	39.6668	49.8254	42.8022	34.1741	48.6986	29.3015	53.7909	47.6332	53.2952	52.3134	41.6781
AIPGENE3275	51.5625	63.4192	25.6302	37.5129	36.6374	28.6375	38.7031	54.9272	60.7148	30.9256	33.485	36.3539	70.5671	44.9348	51.0552	47.0894
AIPGENE3276	25.9573	24.41	25.1991	30.929	18.8781	12.6313	19.689	28.8057	30.0817	18.4358	25.5378	14.7359	15.0833	11.9192	18.1246	9.12862
AIPGENE3277	30.0768	32.6378	15.7718	25.1191	28.8702	44.7165	29.4252	24.5693	29.8586	41.0838	26.8356	21.9737	24.3446	14.5378	29.4556	19.5243
AIPGENE3278	6.15578	2.87804	7.60896	7.35226	5.87876	5.41961	6.20431	8.08805	5.58071	4.94185	12.0152	7.26106	4.007	7.53041	5.11234	4.8868
AIPGENE3279	738.811	756.73	567.229	640.419	1133.18	1143.92	712.219	603.875	502.424	512.071	152.382	420.808	179.433	249.589	412.956	418.429
AIPGENE328	46.177	36.2377	61.2364	46.2175	57.5739	61.7989	52.3117	50.7292	38.6098	44.1654	72.5687	47.0492	47.8189	51.4033	42.2326	58.5383
AIPGENE3280	32.1233	34.431	33.1354	35.6498	28.7714	35.1421	32.1857	38.1066	68.1024	17.7214	25.6486	32.8784	31.611	7.85772	18.9274	29.363
AIPGENE3281	14.1529	8.13543	24.8647	10.6621	9.94699	8.78701	14.3566	10.6929	17.3068	8.92642	11.5054	9.94355	10.7684	6.55908	6.61841	17.3252
AIPGENE3283	10.5212	25.1934	22.0798	19.5246	23.93	23.415	27.2684	23.5049	22.0215	27.7464	12.9138	23.1636	18.2351	20.8079	16.4737	38.0348
AIPGENE3285	240.381	168.171	223.031	196.315	257.852	181.299	216.106	243.844	103.571	159.97	152.569	96.9545	150.377	197.852	247.623	125.175
AIPGENE3286	12.7612	3.55088	8.15167	20.699	6.16778	1.77531	10.9907	1.98899	4.5582	32.4856	286.803	16.953	10.9812	7.76235	21.2883	97.986
AIPGENE3287	0	0	0.719909	1.04271	2.11209	2.4053	0.30843	0.440045	2.176	1.17301	2.64986	1.8001	2.37812	1.1171	1.33337	2.40619
AIPGENE3289	9.78515	4.36324	19.3059	10.8204	5.59785	8.69175	4.683	6.6336	10.3947	45.1936	22.8362	35.23	2.59921	11.539	2.52249	1.57695
AIPGENE329	10.186	18.0068	7.09725	12.9815	19.6319	14.2419	14.0008	13.5957	7.22276	9.49495	20.0352	10.2016	8.61546	13.0239	14.4121	8.98235
AIPGENE3290	7.1861	17.3425	21.0985	7.54225	11.8529	9.27465	12.8732	7.16171	10.8206	10.4572	25.4269	15.1352	20.3706	53.8555	25.6226	36.3997
AIPGENE3291	3.19528	7.83052	8.79268	3.99211	3.53142	4.66714	7.85598	4.31204	2.5998	5.36886	18.7035	6.21952	4.92654	7.81256	6.25223	9.09359
AIPGENE3292	1.15704	13.2947	8.93583	7.68123	7.43629	8.62856	10.447	9.91261	5.94387	3.9705	2.76729	2.86805	13.1403	11.0794	11.3297	7.01097
AIPGENE3294	2.48859	3.70888	2.55173	6.70049	10.4546	19.4576	10.6758	16.0603	8.85874	3.11578	5.84978	1.14683	18.4412	13.9743	24.5871	22.7209
AIPGENE3295	4.28785	6.64093	8.46049	5.70718	8.23356	5.43539	15.7525	6.98446	6.52694	4.18299	7.6992	7.80702	5.57126	5.51716	18.1366	11.7783
AIPGENE3296	5.02963	11.1441	31.0178	51.6361	10.1282	5.84673	11.7458	57.2441	6.36568	26.315	21.5309	44.1207	12.2613	16.0653	4.22121	32.0121
AIPGENE3297	4.73895	7.88396	2.2419	2.92514	2.04365	4.32338	2.13708	5.47715	1.29595	3.46856	0.978251	0.787409	8.69512	17.034	12.1496	25.7473
AIPGENE3298	10.1731	7.31577	10.4077	15.8743	3.16716	10.034	17.3225	7.91704	2.16423	11.9275	9.99938	10.5961	10.3345	12.4761	23.3469	19.3709
AIPGENE330	3.09899	1.01944	1.72711	2.1153	0	1.51785	0.483175	0.851249	4.07593	2.81477	5.11143	1.32066	0	1.84599	0	0.972539
AIPGENE3300	34.2078	35.5316	23.2265	39.0177	55.5598	46.6265	55.3305	57.6186	20.3044	18.8999	29.2903	18.187	48.4179	37.6427	69.7493	48.4587
AIPGENE3301	0.985833	4.74981	2.14018	3.95099	4.59179	2.28007	2.2633	3.74298	7.25505	2.04338	5.52676	3.29248	2.81686	4.12124	2.38019	0.310208
AIPGENE3302	1.98842	0.937771	2.50675	1.67809	0.273544	3.92135	2.47807	1.43748	0.75576	0.417946	0.456142	2.39055	3.41003	0	3.34237	0.782982
AIPGENE3305	112.393	758.556	0	28.4267	1616.89	1035.05	887.42	210.63	42.5038	0	1.37033	3.56484	95.615	2.98289	0	0
AIPGENE3306	22.6254	7.35634	39.2331	34.5691	32.4971	59.2146	68.7231	35.8594	73.2522	35.0797	29.3901	18.1577	215.876	102.171	164.83	158.241
AIPGENE3308	14.3492	6.69906	35.5296	21.448	8.57177	7.25802	15.9266	8.452	3.82484	28.2196	17.9709	34.9751	18.0757	41.3646	43.5006	20.6007
AIPGENE331	50.354	75.9431	20.1266	45.9572	134.874	163.101	181.335	81.1223	72.9343	55.8477	15.3933	31.5602	289.605	147.141	489.125	254.76
AIPGENE3310	2.83221	8.46521	0.725186	3.46417	0.436825	1.0488	3.39402	0.787683	8.04615	2.8622	21.2671	12.2155	2.89942	9.31789	14.1933	2.1633
AIPGENE3311	0	0	0	2.1254	11.2272	6.79217	6.02108	4.33836	0	3.16321	6.40186	1.66419	4.36835	0	3.89475	5.86372
AIPGENE3312	0.35414	1.74593	1.43473	2.59244	1.96423	3.11242	4.10371	1.98989	6.71498	2.37774	3.22115	1.76359	3.12956	0.860512	1.63976	0.778069
AIPGENE3313	0.888636	0	1.49389	0.808231	0.690325	0.575543	2.21162	0.81663	0.61788	0.437125	4.37544	0.26138	1.11142	1.84026	0.335939	1.53863
AIPGENE3314	28.2722	165.612	114.399	117.424	60.0789	116.158	97.823	50.1353	157.821	70.6157	70.7197	108.533	198.474	152.964	90.8891	36.897
AIPGENE3318	8.22225	26.0692	11.4047	25.1099	38.8745	25.9194	38.6755	23.0029	44.4798	16.0966	10.8354	16.7344	37.003	23.1499	33.7451	52.2572
AIPGENE332	201.557	220.344	218.043	242.118	178.385	212.298	183.642	270.425	255.234	139.902	167.646	188.413	197.498	132.8	116.082	103.43
AIPGENE3320	0.337589	0.924461	3.79743	1.8737	6.77063	2.23498	1.6172	2.06365	1.67266	1.76661	2.69582	2.43011	0	1.2421	0	0
AIPGENE3321	18.641	18.2	15.6313	21.1228	5.06184	10.9931	14.1018	14.9932	22.4745	14.7355	19.0569	22.2107	17.2632	11.5193	4.9896	25.8896
AIPGENE3322	65.2009	76.3395	55.6416	69.0485	51.127	67.137	73.2737	57.0896	102.329	35.0719	243.323	51.0356	55.8055	67.427	35.8154	76.6462
AIPGENE3323	18.8837	28.2338	19.0851	12.9942	28.8654	28.9714	20.9174	13.671	33.2988	41.1479	25.5318	27.5532	35.782	30.2896	53.8414	47.4778
AIPGENE3324	33.2339	23.8639	12.3245	13.7053	17.5154	19.7877	15.6678	15.5798	18.5555	17.4548	26.6838	14.5684	9.85115	8.3546	9.65366	19.7364
AIPGENE3325	10.8079	15.9238	10.9624	9.96942	21.973	14.7154	17.3394	11.0342	10.9362	6.32845	22.7082	6.62082	13.4909	14.4056	19.2319	20.142
AIPGENE3326	114.297	100.509	95.3034	93.3967	88.505	77.8617	91.3818	92.6901	105.416	98.4863	71.94	90.4124	104.86	90.7303	116.296	123.957
AIPGENE3327	26.1155	51.4287	23.9166	19.9795	22.7724	25.4295	20.6463	23.7663	38.7606	19.6931	14.656	18.9683	29.486	22.8619	30.9051	20.3238
AIPGENE3328	30.5134	33.2222	33.4143	37.2353	38.0079	28.3433	26.4327	31.0526	31.2277	34.3536	20.0049	33.8656	42.0935	32.7104	46.6282	24.6805
AIPGENE3330	44.293	43.8554	39.3338	38.3914	37.129	32.5309	28.2197	40.5799	33.5405	34.9196	23.5051	34.7996	23.5214	42.6092	39.3329	46.3683
AIPGENE3331	18.1619	14.1506	17.9617	10.947	11.7234	12.9805	14.4017	12.4984	9.14549	16.7586	15.2689	17.061	7.35633	7.34195	9.29057	21.9562
AIPGENE3332	108.625	116.852	71.6005	89.7035	129.914	107.079	100.358	133.426	75.7038	59.3113	60.3539	64.91	109.913	85.1137	122.785	77.6768
AIPGENE3333	19.7964	13.999	10.7654	25.4486	21.2992	20.4845	20.5642	25.5876	8.59301	6.32888	5.90593	13.4637	10.8043	6.96666	13.3444	22.3934
AIPGENE3334	84.2754	30.1836	71.7739	67.9814	63.1752	51.9128	98.9948	18.3919	124.546	44.15	989.801	80.2299	77.6335	126.873	126.395	220.065
AIPGENE3335	2.17399	3.17129	0.801279	8.0686	6.46883	4.59768	8.82847	5.91145	2.43727	2.20128	11.4052	2.07607	6.79189	4.4762	10.3305	4.94895
AIPGENE3336	2.98991	0	2.27075	0.644328	1.13135	1.18624	0.560067	1.06383	0.121265	0.893633	5.54224	0.542525	0	0.628705	0.994913	0.751733
AIPGENE3337	2.94074	0	2.16205	1.5631	2.3573	3.75353	3.81941	1.87471	0.300444	2.80374	4.68152	1.97625	6.3015	2.59831	3.39138	2.82087
AIPGENE3338	46.6961	70.516	25.2184	53.9719	131.883	120.557	107.4	85.7919	59.5219	23.4921	22.4665	28.7562	52.8	34.4476	29.5392	53.1759
AIPGENE3339	75.3561	74.0233	48.5605	42.7581	67.8879	73.4642	58.404	42.7199	67.7568	53.0814	39.2141	55.5711	46.5261	57.0373	54.5423	45.866
AIPGENE334	152.301	234.751	117.33	58.6185	72.5625	122.411	42.505	42.4756	124.291	122.395	68.3449	105.018	87.9188	31.2659	14.8058	25.1994
AIPGENE3340	26.9954	40.4564	32.6126	16.2285	17.7887	12.9868	18.808	25.463	37.4962	28.202	45.1032	20.4117	13.9964	15.2805	37.0808	29.3504
AIPGENE3341	13.5244	15.9707	25.0101	18.9255	33.2218	35.3683	26.2969	35.5087	11.9764	16.3535	18.0031	20.7048	16.8919	26.0891	18.4011	15.4864
AIPGENE3343	29.1501	32.6886	24.0042	17.917	16.0945	14.1921	15.1536	16.3602	46.5529	20.9874	24.7005	19.3177	32.5261	17.6345	19.0323	26.6957
AIPGENE3344	11.1737	5.14185	9.47235	4.44195	2.85395	3.55457	3.27734	3.12815	0	4.12906	10.9699	7.41178	13.0785	3.17097	3.53358	11.479
AIPGENE3345	19.325	10.6739	5.80091	8.31956	15.5589	19.6107	15.3919	10.5164	13.2078	11.961	21.7298	24.8476	29.349	3.07674	1.61899	12.7378
AIPGENE3346	8.44027	7.7615	19.1492	7.87717	6.7123	12.3071	6.74348	5.61007	21.2225	9.20351	23.665	9.96823	17.6869	9.28853	4.29743	13.3108
AIPGENE3347	25.8971	21.5552	29.8798	15.0405	26.9038	21.2045	25.8786	16.3291	38.3291	23.5549	11.0639	22.1028	33.4055	26.9758	22.8786	10.7671
AIPGENE3349	59.6254	0.0053073	102.283	49.6047	59.7818	1.66736	0.143659	18.5844	31.8695	17.9947	0.626283	52.1608	149.826	116.346	62.9678	241.816
AIPGENE335	10.4371	16.6348	4.33023	6.50316	23.8287	19.3105	18.3818	11.6222	4.80385	3.63825	1.14022	7.44038	20.1251	5.37214	17.6941	39.2975
AIPGENE3350	79.7042	95.8134	106.053	72.3003	109.737	103.439	73.626	74.9581	176.873	103.186	104.434	104.364	112.324	78.5358	99.815	43.6112
AIPGENE3351	15.374	24.3454	7.49639	7.84192	14.7288	15.9797	13.9463	14.1284	18.6215	31.1077	24.775	30.9127	21.534	26.7599	22.998	35.3464
AIPGENE3352	355.485	277.679	210.015	289.143	543.851	686.15	218.366	399.868	2898.9	466.347	77.9419	559.559	2082.3	346.954	213.169	1195.01
AIPGENE3353	31.0098	41.4628	69.1139	47.3744	51.186	40.9754	49.679	62.0045	41.402	54.3742	46.9937	52.3562	35.0112	36.6889	58.9028	32.8437
AIPGENE3354	13.8847	24.0342	19.3363	9.89362	17.677	20.5037	12.5753	11.5657	32.3682	35.0684	11.7105	33.4757	25.5011	25.0924	13.7399	34.7376
AIPGENE3355	20.8578	18.3071	9.96794	13.7366	1.51519	2.29707	0.993046	4.23081	8.44108	13.8323	10.427	7.85062	1.37276	5.23949	0.429206	0.87481
AIPGENE3356	15.7748	37.3789	32.3535	25.6956	21.4808	19.7207	20.7353	20.9338	17.3745	18.2836	13.7183	19.1168	17.6859	17.8997	21.8722	17.1291
AIPGENE3358	7.73264	8.22948	5.10992	7.16659	8.5597	5.20304	6.42196	8.39374	6.19666	10.5846	8.14022	13.5534	8.35379	15.7604	8.65742	17.0113
AIPGENE3359	36.9634	32.5908	24.8328	19.4767	37.065	29.6769	34.3274	29.3933	30.0294	19.0029	8.9509	14.4402	52.6679	21.6328	50.7734	46.9527
AIPGENE336	29.9753	31.4191	5.73775	9.87944	33.8841	24.8182	29.6468	16.4448	21.7858	8.52415	8.79673	6.36246	40.0508	22.1815	31.2057	27.4376
AIPGENE3360	62.6738	75.4445	36.5838	63.5203	128.547	110.922	161.656	98.1569	116.183	30.6779	21.9018	38.7183	53.2214	46.9573	15.7795	22.4866
AIPGENE3362	2.92373	1.5949	1.77556	4.5083	2.54274	6.08195	2.2616	3.55364	6.80887	0.737346	10.2388	4.2145	1.56883	4.47353	3.9904	3.29907
AIPGENE3364	21.7991	23.3831	49.5805	38.9189	31.1937	38.0568	26.3287	34.7881	50.0377	59.398	22.6313	55.1724	47.2712	38.2355	22.7095	72.1627
AIPGENE3365	76.5018	94.4242	108.529	87.2295	67.0675	62.49	63.0742	94.4393	110.302	94.0548	67.6747	91.3741	167.723	123.086	160.059	177.919
AIPGENE3366	22.4932	34.0069	46.514	41.9664	41.5249	41.1539	40.6543	55.4943	12.8212	25.9887	24.9572	31.5746	42.2314	34.0543	43.2074	17.0237
AIPGENE3367	1.85859	5.12317	1.56135	3.58846	3.70901	4.09644	4.25115	4.61867	4.31977	1.49703	6.1896	1.93212	10.0497	6.36826	12.7919	9.3478
AIPGENE3368	4.03679	3.31246	0.454971	2.05251	3.34516	1.9727	2.36987	4.59009	1.88588	2.22934	1.70942	1.59413	0.493862	2.03801	1.27765	3.93072
AIPGENE3369	3.07295	2.44777	4.45878	1.6142	5.73538	2.54594	3.1759	5.3019	3.84724	6.36966	8.21012	2.47508	3.46622	2.36704	2.49373	1.91072
AIPGENE337	2.73204	1.25491	4.45821	6.03486	3.26448	7.03595	3.96509	2.83807	8.66902	4.20269	8.45555	3.23162	7.85892	3.13639	2.5924	1.46508
AIPGENE3370	23.27	12.0092	28.155	18.0791	9.62983	12.0214	18.6989	22.742	22.7881	23.9162	38.3912	23.053	15.4856	22.2068	24.2968	65.3018
AIPGENE3372	1.20354	0	3.76782	3.03136	2.82217	3.63757	2.27852	2.36814	0	1.4438	3.96144	1.10743	0.921212	1.13864	2.80757	7.21588
AIPGENE3373	5.95686	3.0954	4.04236	5.12211	4.43383	5.38811	6.54023	5.98215	19.2652	14.042	13.0794	12.0282	18.9779	8.4233	11.6077	19.2534
AIPGENE3374	1076.27	1584.96	1138.55	1370.3	1890.48	2616.85	1795.81	1562.73	703.165	673.768	123.73	825.697	379.979	487.229	285.957	878.048
AIPGENE3375	43.7465	40.8876	47.4361	45.8329	35.6041	41.3449	29.8169	41.0216	39.8146	60.2141	45.7685	44.6038	41.0637	55.8412	49.0916	41.4528
AIPGENE3376	7.05113	6.59096	1.08956	5.01915	24.3871	9.9666	4.87949	15.5135	3.43682	2.59782	6.02986	12.3159	1.56975	4.59093	6.02766	13.5197
AIPGENE3377	25.9192	16.9067	12.0241	15.0565	12.1967	12.4518	8.43481	17.4605	11.4756	23.4978	18.3542	18.2451	6.98431	3.13622	11.4868	7.57763
AIPGENE3378	7.11083	6.64724	12.2704	15.2959	9.49831	13.9311	8.02652	13.79	46.3839	16.4924	28.8161	23.1453	20.911	20.4816	15.1459	15.8996
AIPGENE3379	37.3782	15.7724	16.0336	24.4765	20.5687	16.5853	22.2356	23.666	10.9433	17.3994	17.4262	11.6007	8.39635	13.4819	23.804	36.3142
AIPGENE338	64.5413	64.3235	82.7203	67.1687	38.192	67.6437	41.9684	54.5429	71.4995	53.5707	44.3946	60.0546	75.021	65.8105	48.9539	40.1117
AIPGENE3380	7.742	7.84429	8.02668	9.67957	10.1522	5.16377	9.1636	10.9855	2.98302	2.71589	25.6889	3.76891	0.391264	7.74065	1.19758	0.583798
AIPGENE3382	32.9065	21.8803	50.3778	50.7608	58.7883	68.2772	54.3801	92.0198	73.3295	75.6228	32.5871	60.6163	48.7359	42.0172	12.1645	45.3333
AIPGENE3383	8.18531	2.34233	2.14857	9.08151	5.7656	7.60906	3.70833	12.3138	12.5403	2.29788	5.03578	13.1545	3.68824	12.5863	19.9906	3.93042
AIPGENE3384	2.48936	6.79462	2.73098	3.31474	10.6182	6.61782	6.31446	4.31787	10.7157	1.22292	2.47791	3.90029	6.16423	3.37533	1.5127	0
AIPGENE3385	64.208	52.1913	48.334	56.6527	92.8628	85.1218	70.0549	68.7572	25.0163	55.1465	35.654	33.4523	12.8265	19.1481	15.7015	13.4401
AIPGENE3386	58.6555	62.831	30.2349	33.749	21.1809	25.9528	17.4472	32.2338	0.255734	15.9188	20.827	22.7906	5.36183	5.52853	0	2.20029
AIPGENE3387	6.04647	11.048	10.9602	17.3065	9.43723	8.05777	5.41762	18.335	15.6325	8.19153	7.57799	25.3586	8.39178	4.71675	17.5236	2.84576
AIPGENE3388	30.4122	22.2923	18.4338	20.4033	47.1401	58.299	46.3321	28.5791	48.8443	47.459	22.889	36.3197	29.6712	33.7416	28.3402	68.043
AIPGENE3389	52.1233	38.234	49.6687	50.726	69.2014	67.7307	60.5018	36.8747	34.8015	59.562	26.2083	60.3857	58.0631	46.4963	22.015	50.5314
AIPGENE339	32.7882	25.2851	12.2752	23.5742	72.1621	91.5133	100.147	51.047	49.653	26.5435	5.87306	18.681	99.358	72.0572	232.746	192.62
AIPGENE3390	52.4251	60.2487	40.2458	51.1604	31.9219	50.385	53.8994	55.811	28.8092	28.5976	39.4564	51.5282	122.914	96.3987	91.886	107.13
AIPGENE3394	7.7232	9.06329	16.7686	16.2302	13.2207	11.4106	16.592	12.6912	4.1002	14.5219	7.88132	11.8857	26.023	16.9389	17.7055	9.79731
AIPGENE3395	12.9018	14.6944	23.5471	21.3737	24.6887	21.8582	22.4101	19.6565	22.9076	22.9169	21.9627	30.6942	20.1305	17.6331	29.7614	20.3772
AIPGENE3396	86.1966	103.306	77.0503	113.94	115.333	127.02	104.064	163.768	48.4349	69.2276	33.8658	55.5159	40.6299	34.2481	43.2256	28.4441
AIPGENE3397	66.0109	93.0846	138.009	83.8503	82.6361	75.7712	69.7109	82.3339	129.884	108.233	81.7385	117.661	65.5091	84.6094	81.5318	39.8476
AIPGENE3398	35.2254	27.3551	45.7504	24.963	42.7468	40.3796	18.1648	22.6892	20.092	15.7922	16.4359	35.5062	8.17655	12.1891	15.9584	40.3565
AIPGENE3399	14.419	3.0095	2.34937	5.34432	9.708	5.18995	8.05119	2.29144	2.41265	4.21705	10.369	4.58503	5.95754	6.43265	5.51091	3.66894
AIPGENE34	9.26998	0	0	5.49508	1.45573	2.32767	0	0.174663	2.26987	3.33492	30.4136	4.62062	0.620111	1.62132	0	21.9598
AIPGENE340	24.0303	17.678	25.8987	16.9157	18.3032	20.7349	20.1712	19.2562	8.20438	27.0515	14.8843	13.6297	17.1851	17.0516	25.406	4.92665
AIPGENE3400	45.3244	47.9188	184.354	106.746	20.1158	24.8634	18.8432	47.3114	88.4438	123.245	111.909	100.207	23.4998	49.122	8.29128	2.93698
AIPGENE3401	9.1736	17.4803	2.57314	13.8131	16.1841	22.454	19.3457	16.0541	6.02385	3.06848	4.16377	4.27133	19.9529	7.41616	15.2056	21.2944
AIPGENE3403	41.1261	29.9658	19.7835	44.2492	51.0756	35.3878	28.0693	40.9231	50.3163	47.3257	29.2702	41.9386	72.8129	24.8778	32.7165	28.5659
AIPGENE3404	4.2634	2.95267	21.471	22.3515	3.65105	3.85967	1.51393	7.70761	15.6468	25.8525	20.9672	31.821	13.7569	16.3672	0.408087	0.592168
AIPGENE3408	11.7097	7.6783	6.19411	5.98017	11.4381	10.0966	11.6877	13.8591	1.20829	4.6865	3.82829	3.69999	4.64248	5.00081	2.61282	2.41131
AIPGENE3409	11.8885	23.4316	8.81588	8.30701	2.28884	4.57145	5.38215	6.25995	9.89939	13.0268	10.5457	9.29318	7.18031	4.21607	2.9705	1.31754
AIPGENE341	43.7328	33.0304	34.3742	26.4	31.8774	28.6497	23.6683	29.8635	11.5658	27.0478	32.9825	16.077	14.5468	18.504	22.0976	18.6866
AIPGENE3410	2.56949	8.46043	4.96412	4.08712	1.91733	7.33011	3.67294	4.41578	0	7.06278	10.8129	4.12309	4.54279	5.16379	6.1963	0.141234
AIPGENE3411	7.09815	6.67543	4.12325	6.20186	7.80259	7.20189	7.11172	9.82836	0.356364	1.80188	5.61053	3.79423	1.12006	1.69457	0.868092	6.82521
AIPGENE3412	8.86596	10.2397	4.13673	8.05127	2.90474	5.39306	4.56212	6.23391	5.21363	4.88005	7.67607	8.4474	1.93804	7.70634	1.63969	1.0517
AIPGENE3413	26.0011	38.0678	26.9735	25.2366	21.0595	20.4982	11.1757	24.3624	29.6264	35.5647	23.5794	21.3961	11.6586	16.4607	0.863164	10.695
AIPGENE3414	48.8619	52.2189	62.6846	29.4207	36.9848	35.5932	27.6275	26.7817	112.408	113.232	57.6973	72.1261	31.6562	42.6063	34.4618	27.5572
AIPGENE3415	27.233	29.7087	28.102	21.4517	19.9611	14.0064	22.3787	21.298	30.9468	24.0463	50.8262	36.9059	9.22561	22.2573	14.687	15.8053
AIPGENE3416	45.712	79.24	36.8862	35.8409	78.6388	64.8283	74.7132	61.8418	45.7181	34.3406	26.657	29.0166	56.7661	48.062	59.8092	41.4475
AIPGENE3417	0.850109	3.74172	8.53444	2.14936	1.05769	0.834768	0.300534	1.7286	4.9947	4.30717	3.68099	1.65421	1.88414	0.690963	0.324046	0
AIPGENE3418	23.9263	37.0621	27.193	26.9687	32.2282	37.2326	25.5669	20.8438	28.2433	28.0349	13.3178	30.0314	23.0955	29.7856	33.2885	18.2363
AIPGENE3419	14.5395	7.27826	9.41546	13.543	18.644	17.9403	18.4343	22.5527	9.59888	7.45548	5.85624	9.3994	27.9652	14.8952	15.8548	23.0729
AIPGENE3420	4.15796	3.20078	3.3874	4.24671	2.58638	7.8898	2.79183	3.68837	40.4295	6.83612	5.08218	7.22669	9.41394	2.87077	10.1398	1.9851
AIPGENE3421	145.381	151.169	137.124	124.939	136.187	132.644	126.258	149.92	171.534	135.31	76.996	103.712	161.803	158.724	180.072	170.185
AIPGENE3422	25.0636	13.1886	10.7637	18.2732	11.4605	13.642	15.6831	17.7346	18.8238	8.64746	9.72235	10.9227	8.89537	6.51428	13.5271	0
AIPGENE3423	137.932	168.507	157.597	114.147	94.4539	110.735	100.425	106.893	150.854	120.923	86.3768	90.0199	139.598	131.474	137.053	99.6917
AIPGENE3424	7.45819	7.10438	3.21559	4.39814	3.47996	8.45265	5.78159	1.59101	3.64171	4.89925	11.6188	6.15208	8.26812	10.3208	9.18681	4.74554
AIPGENE3425	3.22306	16.3337	20.9343	3.51255	1.48551	8.02376	4.7224	3.11202	1.75021	6.06378	2.4703	6.75795	5.51883	5.55358	0.925697	18.0159
AIPGENE3426	11.9131	14.9968	6.28354	6.90455	4.11664	5.94555	4.87926	8.86843	2.28684	8.16008	3.71255	6.19491	0.981195	3.09743	4.7139	1.21375
AIPGENE3428	42.9081	66.5785	54.9596	36.8333	34.2303	26.3869	38.3239	43.4614	45.5962	47.3474	42.2765	36.4523	35.2132	19.8339	11.5046	12.4047
AIPGENE343	30.4488	45.233	28.711	43.6465	74.5431	77.1144	71.5965	56.4421	9.8235	16.7693	57.8643	30.7518	12.878	24.9562	17.8144	38.4322
AIPGENE3430	7.08051	11.7674	5.07765	7.37426	3.17902	5.94322	8.65973	6.65197	13.5805	10.5783	14.5615	9.55233	16.5737	11.2267	13.8248	6.44575
AIPGENE3431	10.2133	3.31543	3.16021	9.21112	14.9938	12.724	12.7962	13.6767	3.57587	7.64838	1.77385	2.95916	7.79183	3.64301	5.39915	4.54233
AIPGENE3432	16.4683	17.471	13.074	10.5947	19.6719	11.6947	18.7597	17.4413	6.62568	16.5456	53.8055	10.2556	13.3929	8.8865	14.7346	12.6749
AIPGENE3433	108.293	91.681	87.0672	106.546	107.523	97.8751	84.1019	127.233	171.233	171.212	103.409	167.229	113.189	116.119	161.443	134.835
AIPGENE3434	35.0852	4.43058	8.48425	11.6914	14.3782	10.1054	12.9887	16.8412	22.4603	13.5867	6.57246	11.2674	14.2383	22.0032	19.5694	28.5332
AIPGENE3435	13.0408	6.35814	6.48977	13.3164	8.73964	11.2789	10.7618	10.8314	15.8786	10.1385	13.2366	3.89257	13.3379	3.1399	12.3281	19.9
AIPGENE3436	0.664685	1.10384	3.4022	5.55474	1.86323	0.655472	1.06462	1.85031	0.471947	2.22919	5.86787	4.18114	0.741024	3.30351	1.53314	2.39658
AIPGENE3437	17.9685	19.1737	9.10291	11.9681	44.7886	24.2711	32.2047	17.4407	6.87063	5.43665	15.4381	6.97054	7.50255	6.06613	5.23249	0.913997
AIPGENE3438	57.9689	68.9046	90.9625	72.6381	59.1456	60.9597	47.6051	66.849	79.2039	92.9081	74.3338	87.254	69.7065	72.9912	61.2267	65.9594
AIPGENE3439	21.5358	38.3987	35.0181	68.865	47.2277	41.4747	28.6262	79.9464	85.9628	144.948	34.8447	310.085	129.82	365.059	273.487	1298.24
AIPGENE344	8.29688	4.83946	3.83192	2.89975	4.3809	4.24192	8.45613	6.54457	0.737817	2.44749	5.78339	4.10062	0.54573	3.15224	0.807099	2.69118
AIPGENE3440	20.7872	16.4767	33.336	39.4837	14.7694	19.5662	23.316	33.673	34.9346	34.5905	19.2774	30.834	15.9519	30.6982	22.7398	34.3826
AIPGENE3441	14.4773	24.3434	9.07342	9.89646	8.83235	7.10524	4.72895	8.96697	9.77724	10.9597	6.80624	9.60823	9.04523	6.97109	8.30198	10.277
AIPGENE3442	12.8542	15.9913	10.523	7.26382	23.4862	15.9743	17.117	13.7164	25.2948	11.6986	21.3951	18.3299	9.41193	31.9185	31.0372	4.12989
AIPGENE3443	106.99	131.071	115.195	102.672	79.4648	59.6624	57.5521	107.875	163.355	135.687	65.7145	117.062	75.3688	70.4519	74.7933	80.4573
AIPGENE3444	44.121	42.9923	27.5198	34.2341	27.9112	41.502	23.1955	26.2973	22.7965	40.4168	23.2289	43.4367	44.0736	34.9415	23.085	49.4766
AIPGENE3446	7.95477	11.2702	13.8771	17.8551	6.68417	5.65581	7.74214	9.07556	41.6592	27.3087	19.3662	16.0901	4.45734	9.67254	5.94672	5.32096
AIPGENE3447	28.6673	29.2944	52.5682	54.5586	83.1684	84.1635	73.111	71.0228	18.4933	27.7874	36.9233	28.165	68.8127	38.7711	27.5031	54.1936
AIPGENE3448	9.49253	12.5746	26.8228	17.3134	17.1343	29.9066	21.185	15.6391	29.7726	14.1259	7.86881	12.1348	16.4228	23.4207	18.4913	9.10264
AIPGENE3449	18.2882	17.7766	21.1147	19.0754	14.9558	20.7381	18.9036	16.5494	52.9163	25.936	17.686	36.541	38.694	25.3441	11.8348	18.0436
AIPGENE345	708.686	1255.39	830.367	690.975	1429.12	1642.48	1185.46	724.415	803.191	733.843	298.318	617.619	455.433	602.402	530.859	624.692
AIPGENE3450	6.47653	13.958	4.39734	7.97566	1.50124	10.4496	11.5532	9.00464	20.3164	8.75685	1.4294	8.81011	5.17233	5.61522	1.73646	3.51829
AIPGENE3451	20.4044	37.6219	24.8856	34.3527	40.8003	37.5904	44.6525	46.714	24.4867	33.0344	37.602	37.0067	42.6034	51.3637	38.7066	46.6912
AIPGENE3452	7.90044	2.03032	3.51195	2.26376	2.07222	3.14252	2.22068	1.23032	0.693652	2.33925	1.88365	4.22054	1.9984	0.899564	1.12679	0.542229
AIPGENE3453	15.2978	21.5218	23.9016	28.6625	13.9542	7.4869	21.6519	16.7171	26.2758	21.0431	46.0645	10.1896	14.9774	18.5663	25.0427	5.43424
AIPGENE3454	36.8371	57.5432	38.3991	30.4942	41.9514	48.7115	69.6421	34.053	53.5189	37.5672	42.8018	48.6618	82.0483	59.5329	98.7009	54.9482
AIPGENE3455	20.5327	14.0286	14.2442	15.9625	12.4688	10.803	9.21578	7.85249	37.3475	31.3408	39.7075	25.6263	10.9387	8.81329	11.5824	15.0305
AIPGENE3456	12.8424	22.4315	40.7951	20.8147	17.6759	17.9986	15.1049	18.7855	34.0273	23.6127	24.0716	23.4244	45.4629	31.0811	34.5118	18.366
AIPGENE3457	6.09856	17.5581	13.0778	15.8259	14.1768	3.86153	7.32483	12.7213	11.3969	12.2084	19.4145	12.8786	10.4925	6.39739	13.2281	22.0855
AIPGENE3458	155.288	198.038	58.2397	68.2201	410.749	493.437	436.056	86.158	87.0797	75.6367	65.8036	39.2607	38.9314	12.8355	15.6611	19.5665
AIPGENE3459	46.6386	20.4653	25.9853	42.7646	29.0617	39.5537	34.3846	43.8611	31.6642	37.2955	22.5407	51.1381	26.8807	28.9467	9.61065	26.9558
AIPGENE346	15.8681	13.8771	40.3788	26.8651	16.5958	25.3203	22.6216	43.6085	24.6901	15.2223	21.4766	29.0277	35.4494	26.7374	17.9928	11.3581
AIPGENE3461	6.17539	7.82005	7.46868	6.75491	11.5681	12.3551	9.68947	14.9876	24.1619	3.6924	5.16205	4.13302	11.7014	5.14442	1.19395	0.872974
AIPGENE3462	3.48091	2.35866	0.505843	2.4593	4.1626	6.0279	1.71581	0.308691	9.81346	1.94398	2.20473	1.89461	1.06239	1.36271	1.64015	2.01193
AIPGENE3464	63.7772	46.2171	99.3812	56.8687	32.9195	39.1359	40.7632	42.2391	79.3464	91.1534	73.6854	94.6448	21.1411	60.9045	22.0001	27.5644
AIPGENE3465	96.2689	158.544	48.031	176.799	292.024	277.1	194.418	347.677	191.936	81.0147	34.2398	106.184	68.7123	83.0006	76.4655	106.629
AIPGENE3466	42.9906	35.7673	27.4983	47.7192	30.8096	31.899	37.3088	50.3877	44.5314	59.9233	35.306	53.6956	32.4732	45.1293	38.8698	35.0497
AIPGENE3467	39.8523	10.1709	15.8837	16.4223	10.2317	5.475	6.47371	9.79743	28.091	28.2345	7.80323	16.1901	8.30463	14.3741	2.53811	10.5323
AIPGENE3468	6.54552	24.1577	15.4438	25.6712	32.4148	41.0372	35.0262	56.9509	18.6437	25.3756	18.961	55.8437	18.0159	38.6545	29.6843	25.489
AIPGENE3469	15.8484	8.86907	12.5945	9.04019	8.59973	16.2435	14.8179	9.97748	14.3045	14.2323	17.033	14.7985	19.3883	22.1865	18.2599	14.248
AIPGENE347	6.51064	1.73624	5.32813	6.79227	8.26993	7.94374	6.87178	11.6	7.46843	4.5293	5.08564	8.41381	2.3241	7.70347	6.08538	8.43532
AIPGENE3470	21.709	24.4421	26.3065	26.6634	27.4287	31.2404	21.575	24.3998	45.9237	25.8992	6.65656	31.4595	33.2793	21.2824	12.671	32.5851
AIPGENE3471	22.9399	23.1833	27.5743	16.9101	17.5077	15.842	14.6325	23.541	38.3224	31.5071	15.4227	31.2334	28.0481	21.8773	22.6241	16.1978
AIPGENE3473	47.082	10.0648	6.63614	8.16929	11.4078	3.14261	8.92839	3.9019	5.39387	20.8425	10.1154	11.4105	7.4768	8.70309	14.8057	4.83848
AIPGENE3474	23.054	26.4441	30.1181	24.7397	37.3073	46.2697	61.7248	32.2506	28.0288	14.4492	15.8704	19.4851	58.0608	25.1727	49.9883	78.3226
AIPGENE3476	16.6314	14.8237	7.67351	13.4771	19.3633	12.1267	15.5352	16.8761	33.2065	8.9589	17.3065	11.8236	13.335	10.9851	23.3711	8.03454
AIPGENE3477	2.57308	9.55784	0.533477	3.21663	4.82005	4.11836	6.09052	2.59402	9.29304	5.16935	6.55184	8.82963	5.07061	0.643052	8.35762	8.72974
AIPGENE3478	36.5525	21.9035	29.0838	30.2263	11.0635	22.031	21.4303	21.8232	21.599	35.2298	19.5707	24.4318	26.9163	19.9218	22.9125	22.5228
AIPGENE3479	4.02773	8.88238	15.4012	10.4241	11.4208	5.75808	8.16492	7.95245	27.6179	17.5912	21.5433	24.2951	9.29503	23.2674	22.9463	7.43013
AIPGENE348	6.68506	6.61083	2.9421	1.74931	3.13142	2.23205	1.51169	2.91843	3.6628	4.14434	3.08462	2.0509	3.83668	1.05635	1.29348	2.85526
AIPGENE3480	0	4.60778	0.493686	0.945995	0	1.40024	1.67127	2.41236	5.10244	1.33396	2.36488	0.673828	0.261209	1.31698	0.792008	3.46806
AIPGENE3481	7.9285	3.51194	0	5.80738	5.61308	4.12527	5.49522	6.23357	9.04547	6.75288	5.0732	7.57186	22.2199	4.56847	11.8493	1.77549
AIPGENE3482	10.7637	14.6652	19.2485	11.4546	14.905	19.329	18.3122	11.0104	17.5653	11.2135	16.8982	11.3552	21.0973	17.0385	26.5664	25.1225
AIPGENE3483	2.19264	2.93951	4.51998	3.54068	2.46141	3.05196	2.81751	1.95847	0.628455	1.67351	2.69828	5.72248	2.63653	0.815278	12.1514	2.21293
AIPGENE3484	9.24554	10.8709	18.1385	22.7268	10.8154	12.4331	16.1118	14.7247	36.5281	12.801	32.3875	15.2822	34.1366	26.7101	16.0354	23.649
AIPGENE3485	0.511444	3.53248	0.950172	2.36988	1.18922	3.07382	5.43532	1.06205	0.924776	0.705503	2.72404	0	2.98739	1.87056	4.27468	3.0357
AIPGENE3486	227.624	225.104	235.037	191.555	231.73	209.435	187.996	250.176	186.529	203.467	147.941	178.528	245.633	188.378	319.065	172.696
AIPGENE3487	6.90161	2.57027	5.66968	3.71131	4.50608	5.78615	7.16905	5.2026	4.25617	11.0135	2.27966	4.55286	2.54989	2.68279	3.74286	5.56588
AIPGENE3488	59.4947	45.2389	32.9043	45.9474	48.3154	52.7945	60.5029	53.4982	25.1444	28.1894	25.3316	40.947	52.7024	51.6843	74.5286	67.6553
AIPGENE3493	18.104	12.8908	9.15102	17.7157	10.4009	8.13523	13.2671	10.4326	5.2054	8.96068	10.5897	10.7735	13.2107	12.5848	14.808	7.1876
AIPGENE3494	15.0043	20.7109	11.7486	20.7643	22.5151	20.0867	20.5932	26.6987	10.4827	24.6285	20.4445	28.611	16.5394	16.1237	11.303	47.3612
AIPGENE3495	42.4265	19.3252	10.1975	13.6957	82.8546	92.1356	67.7121	27.7635	28.9096	21.467	10.1132	12.293	14.9535	12.0588	19.7541	9.39542
AIPGENE3496	4.03888	4.2574	3.12936	1.56713	2.10167	1.69063	1.82578	1.52214	2.5979	6.89933	5.23198	8.77326	0.759547	2.98462	2.57363	1.4867
AIPGENE3497	0	5.10295	1.95313	1.61921	4.24984	3.52792	3.78493	2.89246	1.81912	3.74743	0.770357	4.21354	4.11577	5.03502	5.84554	3.41751
AIPGENE3498	28.7745	52.3741	20.0481	19.918	21.3669	31.975	19.581	16.1639	41.2586	25.313	24.0484	39.141	27.5853	22.5113	56.7863	41.4986
AIPGENE3499	38.9306	54.91	27.5785	46.0314	27.3835	36.0907	32.5859	33.4162	83.6506	32.0932	41.522	62.0496	55.013	17.9023	36.6569	31.7287
AIPGENE350	25.8976	27.1485	50.7517	34.3402	21.9085	60.5058	36.5187	57.5355	551.756	42.176	37.09	37.5251	51.0614	37.5344	54.2722	42.3146
AIPGENE3500	4.91932	2.8877	1.13603	5.25388	4.21362	5.36545	4.22889	6.43152	4.8745	3.43397	3.63169	5.56594	5.46874	4.9373	3.08003	10.2426
AIPGENE3501	5.7879	5.9727	6.42781	5.67505	2.08271	2.21445	2.86172	0.74585	7.66197	4.13407	7.9287	4.82236	2.00908	11.5964	4.62825	3.24766
AIPGENE3502	17.3814	34.4354	32.0625	27.0058	9.1002	15.1467	13.8449	16.9778	18.5601	11.6433	21.1419	18.5063	14.5367	13.7798	6.50607	12.891
AIPGENE3503	22.2949	23.9227	33.9559	34.0076	18.2375	24.4614	33.5946	25.071	66.7558	24.4632	24.9134	30.4797	34.2541	29.7247	18.3403	38.2241
AIPGENE3504	8.83578	7.81346	5.28311	4.34202	6.52835	12.9736	4.48919	6.75751	0.334156	3.33072	9.13096	6.75935	5.95891	3.75711	2.68901	4.96876
AIPGENE3505	11.9895	7.33971	10.3019	8.04494	5.05819	1.42713	6.79713	12.3707	3.15965	9.19128	11.7145	10.5285	5.55676	10.9498	6.51327	0.828516
AIPGENE3506	28.6225	21.8328	23.1892	27.7439	20.7674	26.246	25.6492	28.3432	13.4279	18.594	12.0401	18.2467	16.2184	26.7668	15.7417	17.2044
AIPGENE3508	24.0911	13.3701	32.3402	68.2557	39.7964	79.445	58.4489	91.939	102.333	84.0564	63.5479	151.542	79.7208	104.308	37.2278	167.448
AIPGENE3509	33.0109	22.8456	26.2452	27.9462	22.1823	24.5735	12.6564	24.1559	37.7374	25.2397	11.2363	25.92	14.9401	21.4513	28.1455	46.239
AIPGENE351	18.5566	15.4423	13.9741	13.0557	26.3343	20.6489	31.7453	14.8086	25.0799	10.2429	15.8022	10.6033	26.8891	33.0984	38.4328	33.1558
AIPGENE3510	7.04875	2.6105	0	10.4774	8.03888	3.04054	4.01611	3.28379	1.12461	4.8769	5.08946	12.9142	2.37465	7.7963	0	0
AIPGENE3511	49.6375	35.5112	34.8843	29.7385	43.7298	35.1709	34.7755	43.5861	29.5288	40.9621	23.5202	41.3656	62.8671	31.3246	49.5629	52.8979
AIPGENE3512	2.47751	0.690219	0.849565	1.79134	2.70282	3.68719	4.63531	0.921034	0	0.590369	3.48969	3.58367	0.309438	4.33823	0	4.3865
AIPGENE3513	3.8346	10.9071	12.081	18.5003	8.76772	11.4353	13.3879	14.755	3.14503	19.6152	10.4243	19.1064	60.9553	25.5668	21.2146	36.9392
AIPGENE3514	7.37131	2.45362	10.959	2.04818	3.78836	3.64383	5.69785	1.84622	2.88383	9.82079	10.0337	6.63676	2.47364	8.84158	4.6606	4.71654
AIPGENE3515	36.6421	36.3925	30.6302	29.1425	27.7825	42.456	31.7326	37.47	53.905	30.6929	26.6898	37.4489	52.4659	26.3586	47.1481	40.0942
AIPGENE3516	55.0562	36.881	54.876	38.6916	32.9324	35.1574	30.1471	41.8751	51.9203	56.8992	27.7818	42.0595	54.7228	48.1444	36.1518	74.1302
AIPGENE3517	15.0178	14.6628	6.04988	13.0938	13.189	19.477	11.7759	9.87069	26.919	10.2527	7.37436	11.2474	8.96247	8.93827	4.68664	20.2834
AIPGENE3519	62.5455	63.5476	50.2874	56.5111	37.1369	50.2438	59.7399	51.1595	63.4632	114.488	96.5393	166.23	45.3051	95.1454	195.587	106.265
AIPGENE352	1.93882	3.74794	2.31136	1.59019	0.603451	3.18312	1.88954	1.43602	1.60137	1.84205	3.21527	0.579445	1.67839	1.58248	1.11128	2.32569
AIPGENE3520	0.907496	0	0.996125	1.53346	0.602991	2.3731	2.14929	0.869908	1.28474	1.59433	7.46017	2.06363	0.70352	1.47755	2.072	1.33499
AIPGENE3521	0.513332	4.64799	1.04391	5.02465	2.15462	1.41406	2.98942	4.40741	0.721849	1.09473	7.83617	1.28088	4.15951	0.624097	0.293028	1.55182
AIPGENE3522	56.1695	24.6503	34.7011	27.3886	29.1306	25.0102	21.9832	26.1391	23.7441	33.7667	13.3846	21.4839	24.7736	21.3853	33.0214	39.2479
AIPGENE3523	23.1756	12.2354	16.6557	17.9139	10.1089	21.7978	22.0566	21.2995	22.0209	20.5977	26.3822	18.5316	32.0354	24.0418	26.2265	13.7811
AIPGENE3524	29.1632	14.6018	4.77476	12.6018	33.5502	45.4076	22.7154	23.0702	79.4271	10.8179	3.76871	4.4184	1.31194	3.24359	0	1.30497
AIPGENE3525	33.456	23.4478	22.2247	8.22509	32.7039	34.6223	25.9847	23.4967	32.639	33.8455	12.7347	34.9462	18.988	31.7159	35.2193	46.4277
AIPGENE3526	3.04273	13.1652	2.4106	1.9421	2.86132	3.88213	5.40299	3.87539	1.69254	2.2028	4.44849	3.41079	7.1149	0.976429	0.896172	6.19173
AIPGENE3527	6.13212	34.5123	12.9609	8.32138	8.65057	9.39306	12.5687	7.81218	6.8264	18.8714	23.0164	24.072	20.3271	18.7064	28.908	0.445955
AIPGENE3528	0.79909	1.89821	0	3.6907	0.71058	0.761409	1.21603	1.05814	3.58001	3.9583	12.7514	8.37077	0.283888	18.1539	0	0.635273
AIPGENE3529	51.2882	40.2091	24.3097	26.2244	32.8372	35.5111	36.6476	25.1887	33.0792	23.335	30.2545	27.2557	29.3386	26.2627	40.7485	26.8097
AIPGENE353	4.20262	3.89076	7.08504	5.24652	3.2838	5.69201	4.73508	3.81373	1.7496	4.32587	5.09888	3.59153	6.05342	6.45722	3.57777	2.39719
AIPGENE3531	59.247	57.1153	70.837	52.6678	45.3257	39.2913	39.8581	42.3273	60.202	46.6925	42.4911	46.3362	104.066	67.2475	97.3072	88.8246
AIPGENE3533	25.4476	19.2111	29.576	24.7131	23.9577	29.7092	18.0037	20.1008	20.6901	50.5622	31.1344	31.8883	18.2747	38.6398	27.9591	31.0986
AIPGENE3534	13.16	8.05256	9.13691	10.3872	12.1034	11.5213	10.6514	12.0718	17.7584	13.9085	16.1971	17.2701	16.796	11.0925	9.71092	7.43032
AIPGENE3535	53.5972	53.1843	37.3121	56.6279	32.1768	42.2135	35.6495	43.1505	83.9226	39.8538	38.3163	69.8311	74.5848	56.2368	65.008	48.126
AIPGENE3536	20.1591	11.5186	13.951	12.0159	14.544	13.9725	6.1235	10.8746	20.436	26.3795	18.903	16.498	11.3009	16.6874	20.8826	31.2137
AIPGENE3537	110.868	77.4658	103.427	92.2435	68.5696	66.7899	44.3742	74.8141	152.014	193.956	106.97	206.897	89.9688	83.6908	75.0758	40.0529
AIPGENE3538	18.6424	12.8615	23.3337	18.0723	18.5669	16.8777	22.5198	15.8143	14.4691	28.3843	17.4309	19.3313	22.1517	26.5273	26.1488	23.772
AIPGENE3539	5.0752	2.13954	0.841599	4.63791	1.43658	2.11392	0.387395	2.41094	1.23726	3.11661	7.16846	4.82633	4.425	3.1363	3.87572	5.3343
AIPGENE354	3897.48	4642.42	3311.97	2642.98	6580.02	7220.04	5303.17	3264.27	3080.06	4129.62	1399.58	3264.69	1578.78	2330.16	2464.93	3408.47
AIPGENE3540	44.9641	46.3274	34.8413	39.7617	45.7771	45.7299	53.8089	50.1947	121.162	37.4348	34.8102	49.8727	75.146	40.3603	49.7886	49.1951
AIPGENE3541	11.6756	12.0656	7.88293	10.7235	5.88818	9.6758	7.82789	10.7955	15.4785	8.50818	31.9951	11.2252	6.76466	11.0254	8.82881	27.2534
AIPGENE3542	3.62225	12.7693	4.96453	13.956	8.27828	23.9393	22.1455	20.1899	4.30952	9.39521	26.4265	8.86947	15.0631	42.9831	48.2186	46.0776
AIPGENE3543	17.842	8.39856	4.77776	6.49639	10.512	17.4116	21.8622	12.0152	2.72514	4.85051	18.665	2.83766	7.96189	5.82777	13.0701	2.46607
AIPGENE3544	256.689	218.257	155.409	209.722	275.254	370.95	283.938	262.796	203.335	89.3696	38.589	131.577	47.4887	75.8537	69.3573	143.1
AIPGENE3545	15.8728	23.5986	33.7616	20.3823	12.0282	24.5431	23.7848	16.8884	23.5219	34.9712	29.5697	35.2217	56.1789	51.8072	74.5777	46.5137
AIPGENE3546	1.76288	1.99882	16.5388	5.17397	1.10208	1.18266	5.39868	0.990457	22.244	63.1296	26.3798	71.2773	0	5.55081	1.36957	0.670005
AIPGENE3548	57.9466	48.0336	51.4198	47.2177	36.1716	45.1765	47.673	45.0046	55.0557	39.5973	38.1974	36.8075	39.9722	42.6656	22.6299	46.3398
AIPGENE3549	15.0443	13.3239	5.02376	12.5044	5.64434	7.8814	7.48657	8.11935	3.50984	10.3954	11.8843	24.3635	5.52727	14.8023	13.3359	4.81058
AIPGENE355	28.99	26.9204	5.96378	23.2966	57.5759	72.7977	78.7705	46.2489	48.9647	20.1012	7.90077	18.3084	130.805	91.423	218.129	172.301
AIPGENE3550	656.602	240.901	299.397	162.637	641.57	257.823	241.131	316.219	292.246	286.488	50.2205	45.7213	945.606	729.372	1201.38	1874.72
AIPGENE3551	5.08393	1.78044	2.8357	6.26137	0	7.3824	0	1.39046	3.047	3.24647	2.28106	0.898954	7.26955	3.01148	2.85055	0
AIPGENE3552	130.763	169.527	146.651	137.343	102.625	103.645	109.206	121.967	171.539	134.747	94.8863	117.039	120.316	104.321	155.621	122.024
AIPGENE3553	30.4611	13.5458	29.7486	27.9666	13.2251	16.7698	20.5103	19.0285	99.2786	36.5929	10.9719	39.7683	53.0891	44.2131	56.203	32.7725
AIPGENE3554	50.8633	81.5674	104.708	69.0796	38.1327	42.9838	31.6981	50.179	118.449	137.266	106.126	119.562	39.4092	34.5792	23.7543	31.5195
AIPGENE3555	47.5606	49.362	39.9735	29.6075	71.0714	80.8445	95.7819	43.522	107.229	48.7012	68.356	64.1764	147.633	94.7702	98.6877	206.388
AIPGENE3556	128.871	65.3292	75.4801	68.1044	68.6958	46.8588	58.0735	54.4776	61.4109	66.2607	34.7759	54.0851	65.5938	31.489	75.6094	32.8159
AIPGENE356	6.09938	3.17619	3.91232	3.06321	2.85028	1.88634	2.8473	3.60891	5.15887	2.35912	5.84984	0.824699	14.8032	1.174	1.31571	0.212398
AIPGENE3563	457.858	479.553	502.007	641.481	469.694	511.465	438.676	597.419	861.401	660.146	345.288	641.879	928.544	624.892	708.893	612.235
AIPGENE3564	3.3093	4.54715	20.0565	18.064	2.59794	4.11444	7.80885	8.24911	21.9475	18.5247	20.2665	16.192	20.246	20.7428	14.4707	20.9737
AIPGENE3565	16.3963	15.7473	13.5504	10.5006	14.0304	9.80454	8.29254	12.3072	30.6431	8.05357	8.47798	13.7928	10.9504	10.1935	18.9657	17.9206
AIPGENE3566	17.7012	17.7333	26.0298	21.362	22.7481	28.5101	23.8614	33.6428	41.7662	15.2832	49.461	23.864	19.7379	18.9413	4.64768	23.3715
AIPGENE3567	46.212	66.1699	69.1716	64.7811	85.9184	111.801	121.585	71.813	101.911	85.0356	77.1545	86.8987	185.234	176.543	210.795	205.934
AIPGENE3568	30.5659	18.902	24.545	12.7905	27.2403	30.8252	29.6265	21.1	39.1281	38.1188	19.1826	28.9902	51.1298	49.6569	50.4737	80.967
AIPGENE3569	16.7177	4.49514	9.99108	23.7424	15.3612	9.62775	16.7836	35.7995	4.83458	17.8192	10.2361	26.9987	11.8189	29.5829	8.41476	18.3253
AIPGENE357	23.1842	32.9173	27.6475	28.7979	26.9954	20.9902	25.2647	25.2881	10.8691	22.9742	63.1704	21.8148	17.2404	22.4197	22.9771	16.6788
AIPGENE3571	231.079	420.695	414.182	407.54	281.207	318.428	282.729	379.069	869.519	577.471	514.9	570.344	757.813	774.357	632.414	572.462
AIPGENE3573	356.045	363.008	346.908	344.015	258.102	303.957	231.554	332.007	507.699	408.562	332.579	364.88	418.412	420.756	428.024	265.401
AIPGENE3574	39.0646	32.4859	15.1977	28.125	36.4988	55.7557	51.6545	30.1891	13.1124	22.5407	28.4233	30.0724	31.5353	24.4561	62.7606	38.6114
AIPGENE3575	19.9468	7.12985	4.98643	38.4865	46.6625	32.2951	19.5102	30.3855	6.72934	7.58981	8.92206	14.635	10.6444	5.67755	16.0429	3.61201
AIPGENE3576	5.78469	5.84099	2.44429	15.1846	14.8706	14.9816	4.15186	20.3332	51.6052	8.55107	1.13001	2.14664	4.71872	5.83623	17.5048	0
AIPGENE3577	20.5027	7.67571	19.3939	8.01752	8.97071	7.87787	7.73042	7.077	13.7714	12.1248	10.7819	17.6324	11.1968	10.028	9.33495	13.8632
AIPGENE3578	25.7451	44.9101	25.6268	28.5172	96.3956	76.5505	44.5217	65.5807	69.6293	28.012	20.2006	25.6679	92.4757	54.8829	42.4853	141.206
AIPGENE3579	16.2045	11.097	6.75396	9.84556	8.2469	10.9146	9.37879	11.67	5.92094	9.97495	6.80148	11.3867	9.54836	14.4735	14.7681	20.3048
AIPGENE3580	2.19613	18.9491	4.62945	5.12709	13.7615	16.3994	23.5552	3.31098	0	0.705885	4.84587	3.54619	7.3932	6.08853	7.74784	7.21178
AIPGENE3581	26.2635	19.6347	24.3589	23.4941	35.9583	55.956	32.3913	42.5489	31.527	25.1399	15.8566	16.6181	56.1268	31.1836	14.7378	13.4144
AIPGENE3583	49.8619	25.4462	31.9681	30.5836	25.0312	19.574	18.995	23.8971	33.5363	50.7622	25.688	34.6451	27.1788	22.4449	25.0966	42.5406
AIPGENE3584	9.88622	7.76746	13.9749	12.2103	7.76314	4.1425	9.37627	9.48805	1.56484	13.3914	14.6	4.9507	9.15965	21.3982	26.6266	24.2121
AIPGENE3585	13.1068	23.2216	18.5957	10.2503	5.93213	6.91021	4.52983	3.29066	5.20434	20.0019	34.5929	16.2628	2.08842	6.20243	1.31238	0.603211
AIPGENE3586	9.23462	14.6849	9.74601	17.0189	7.86293	14.6784	12.6891	10.4131	15.2546	5.70485	11.6764	9.31607	16.4122	16.6755	13.1459	17.23
AIPGENE3587	5.10676	9.66684	10.0651	12.7982	13.9277	8.27201	6.00058	20.8224	2.84529	8.82229	18.8632	13.2261	11.9385	9.6068	0.835015	22.4456
AIPGENE3589	5.52274	11.1749	3.29726	6.36757	5.01657	0.919174	6.98116	6.94395	18.1751	3.01992	9.14775	2.58918	6.06839	9.24746	11.2329	3.84766
AIPGENE359	14.7191	10.8998	14.865	17.458	12.745	6.77624	27.0269	8.87808	15.6455	13.5161	114.958	12.0119	6.90019	17.9812	22.6645	22.7196
AIPGENE3590	5.72523	16.5959	6.9497	8.58671	7.6614	4.22599	9.30662	11.9125	9.37217	7.9703	13.5554	8.08076	17.0115	16.2088	11.0585	7.92482
AIPGENE3591	12.7743	6.53016	9.51137	5.2868	3.95842	5.64352	8.57835	6.5556	4.05926	5.33474	9.57989	5.97821	6.11707	9.87233	2.87151	7.41018
AIPGENE3592	18.943	12.2174	15.8279	11.5099	16.5331	22.0566	21.4888	17.2562	16.6244	25.0321	22.5234	28.8641	13.4131	46.438	29.7609	60.3719
AIPGENE3593	1.24762	0	6.68747	5.75061	0.873557	0.920922	2.65106	3.46362	38.1567	12.8855	16.1068	14.8622	6.2411	6.10268	2.50114	1.37976
AIPGENE3594	79.5303	43.6481	51.5025	27.7826	7.71301	7.1518	6.50608	13.4038	20.1067	45.8513	17.4693	34.5356	5.71869	13.0225	6.73042	12.5235
AIPGENE3595	96.8992	184.694	38.2019	136.735	427.848	473.707	333.506	258.89	45.0446	23.5	12.465	65.0138	98.6951	45.3626	51.4866	100.856
AIPGENE3596	29.0162	61.7366	44.2779	67.941	60.9998	43.469	62.7584	67.8411	156.627	70.1758	55.3196	81.5447	204.059	112.2	86.7054	158.596
AIPGENE3597	131.665	117.629	158.964	138.126	131.083	147.423	158.842	140.205	108.618	114.57	70.9587	104.801	74.2371	95.9405	87.0235	75.697
AIPGENE3598	156.903	163.269	164.45	157.787	289.569	349.156	273.677	234.703	203.575	124.755	97.9848	134.654	166.924	150.976	175.386	166.692
AIPGENE3599	21.0435	26.1964	23.4617	30.2116	26.3651	23.0967	38.9578	43.5165	6.77848	17.3329	25.8359	26.846	11.2473	10.6585	13.4329	13.2936
AIPGENE36	15.6845	22.0117	32.9631	19.0178	34.3056	26.4211	24.8641	26.2999	18.9278	18.8361	11.2202	9.18358	37.1014	22.8694	28.182	9.36185
AIPGENE3600	2.56122	17.5163	5.36119	7.28109	18.6295	26.5318	17.7066	8.29308	1.87502	10.7688	5.46379	14.1917	14.2752	21.4941	21.7107	26.439
AIPGENE3601	11.8798	14.8285	20.3498	11.3015	20.8033	31.5232	22.2317	15.3335	39.929	10.8717	10.1637	17.539	25.8436	15.8161	5.99247	30.6733
AIPGENE3603	30.9896	24.1768	24.9113	17.4584	25.4986	37.7762	29.115	15.953	16.4565	37.5189	31.5896	35.5904	39.3319	32.334	40.3974	39.4041
AIPGENE3604	12.7594	15.9267	5.22713	6.25114	5.83825	6.50868	10.728	6.58757	11.9835	5.68708	4.94942	10.7302	8.6059	5.09502	3.00947	8.728
AIPGENE3605	13.3912	28.2965	28.1682	23.9573	14.9398	14.9754	15.3019	29.5167	47.3276	28.3137	44.2284	54.1262	5.45026	14.5097	8.72684	15.6112
AIPGENE3606	10.6515	20.9525	6.78986	7.66132	7.31055	4.85628	4.45977	8.46898	43.6094	5.69016	16.9857	8.46008	5.02484	9.3501	6.956	16.0556
AIPGENE3607	84.2651	69.3784	146.854	102.807	104.238	92.8549	78.0179	134.65	109.858	126.691	144.283	123.606	80.0455	96.1765	137.761	115.331
AIPGENE3608	51.9167	68.4655	55.9262	53.8221	54.9597	59.9312	61.4786	70.7678	78.0003	41.4189	36.0996	50.1913	94.9035	74.0862	104.852	89.6706
AIPGENE3609	13.6791	14.0666	4.13036	18.0255	29.1756	25.7001	17.3821	44.6942	2.84961	2.44129	5.333	11.808	8.43351	4.28418	8.0736	1.90668
AIPGENE361	5.62741	6.42835	6.84309	8.02403	9.52823	20.8352	7.67923	7.82461	45.7023	11.3731	9.83763	13.0264	8.11565	11.3496	11.0843	3.71126
AIPGENE3610	2.78989	6.67616	21.6558	11.9114	2.27544	3.00926	7.90152	4.74993	1.25394	12.1656	94.0226	17.624	9.58067	15.5052	9.2464	22.7507
AIPGENE3611	18.144	21.4739	22.4243	11.042	8.18713	8.17116	10.8285	10.6567	8.78284	13.7287	14.308	8.49353	5.17952	8.69615	14.4526	3.95528
AIPGENE3612	3.83189	0.556633	3.34275	0.977815	2.95866	1.71485	2.08506	1.46294	3.72605	3.60594	2.32124	4.27676	8.92799	3.30559	0.365833	0.877788
AIPGENE3613	15.2281	21.9233	31.3437	20.269	8.80715	10.2859	14.9237	17.989	13.2804	20.3038	30.5543	18.7786	4.4498	19.3826	7.86686	4.57369
AIPGENE3614	9.06235	2.89384	4.18031	5.13501	6.77093	5.74121	6.28616	8.70889	3.90365	2.60569	6.73432	2.87101	3.65748	5.02884	8.59411	2.9752
AIPGENE3615	82.2736	57.7884	100.006	66.7007	72.3861	71.3332	70.8789	80.5469	85.2652	73.9672	55.7046	58.8651	67.6538	58.496	55.3733	57.8024
AIPGENE3616	69.7608	70.7351	91.8669	66.5729	50.1057	50.2616	44.3075	63.1719	56.0018	98.5017	56.4678	77.5371	62.1564	48.3643	80.3308	40.785
AIPGENE3617	9.79771	3.19033	10.1383	6.47649	5.41642	5.2653	6.25935	4.40646	2.28678	8.13391	15.398	4.50261	4.65164	6.30912	7.63231	3.51826
AIPGENE3618	27.1625	31.6722	44.32	49.1322	19.7104	17.9394	17.7275	24.9725	39.0972	40.6175	23.4779	28.5442	25.846	29.2899	31.7498	22.1407
AIPGENE3619	7.28517	2.05674	5.10633	4.38748	6.46065	5.42289	2.29964	5.79549	2.10552	2.8832	6.77827	6.20553	1.39619	5.88055	9.36922	5.71561
AIPGENE362	33.273	35.9445	36.2084	31.0503	40.7764	56.308	47.4133	40.0625	57.5469	38.5101	34.2624	51.1096	49.7738	57.5745	29.2916	57.29
AIPGENE3620	12.961	3.85963	4.87801	7.96801	7.86312	8.73442	6.4786	12.0472	7.78343	6.18723	3.88611	4.74808	4.32799	4.28693	6.53422	6.21005
AIPGENE3621	5.59235	4.90557	8.51264	8.78157	4.60988	3.29359	5.39524	4.48521	7.54686	5.85064	22.0828	3.9046	3.35735	3.18095	3.47901	4.60407
AIPGENE3622	1.3779	1.06606	1.48166	0.673011	1.00965	0.247645	1.95789	0.84385	0.303374	2.21015	1.1932	0.892915	0.158895	1.33731	0.246716	0.838275
AIPGENE3623	57.9599	46.2599	78.8087	71.7833	62.6845	69.8082	68.4569	64.1954	40.6996	39.5389	133.096	50.3422	51.312	63.4647	59.8271	50.1235
AIPGENE3624	48.7509	24.4626	60.218	43.895	55.9818	37.8944	31.4443	58.4242	62.8887	95.1139	36.8173	67.2631	61.2335	83.7892	64.5147	111.839
AIPGENE3625	6.95962	3.45672	9.24673	7.83206	5.54551	2.47603	5.00325	4.27309	10.598	6.23774	9.13236	6.88909	6.33262	9.13712	15.6948	4.94009
AIPGENE3626	80.5294	192.285	186.073	107.093	154.873	435.446	234.198	127.909	345.348	108.631	165.148	139.278	324.798	177.281	178.093	61.8118
AIPGENE3629	2.15914	3.95389	10.1102	2.01457	1.66707	1.62216	0.620669	4.02681	4.93408	4.14805	0.382128	4.63441	8.30919	1.59161	0.46659	2.51974
AIPGENE363	16.7644	16.2567	22.8532	16.0668	13.8919	10.0976	13.0123	16.593	15.0767	12.4736	23.5441	10.7712	13.3973	18.2012	12.3748	10.65
AIPGENE3630	5.96802	5.19585	19.2298	12.7408	3.52446	2.78054	4.51548	7.6716	26.1946	46.7189	36.0683	44.418	0.232956	10.749	8.29377	0
AIPGENE3631	21.7087	18.4266	72.5503	27.2618	5.823	8.2505	15.586	19.4463	25.0991	107.1	71.1849	85.3775	2.82094	15.676	1.37755	1.14025
AIPGENE3632	37.3464	39.9064	38.0846	38.7914	43.604	46.0668	35.8036	43.126	72.4555	36.5918	22.7106	37.5619	55.0214	31.4212	38.7033	44.5248
AIPGENE3633	0.920586	3.08803	2.09327	1.86387	1.72058	0.594645	2.17845	0.882509	0.397914	9.81624	7.25864	7.50541	1.10423	1.53155	0.374144	2.70649
AIPGENE3634	7.24481	10.3554	8.74237	7.14118	10.2901	6.32957	6.85603	11.4869	21.137	9.07922	6.90806	14.344	12.9833	14.6515	15.3139	3.07365
AIPGENE3635	15.6125	28.6592	12.0793	17.5456	20.2098	16.1685	13.7852	16.3367	17.5175	23.3259	22.877	19.9233	19.4236	13.7372	10.2394	23.9097
AIPGENE3636	4.8199	2.57479	9.91111	21.9871	57.6748	74.7017	37.9158	39.8625	15.0594	36.4512	11.6213	20.294	25.171	12.8452	12.9927	35.4696
AIPGENE3637	4.506	1.24666	0.700388	1.38102	2.32043	1.24269	1.16746	1.58209	0.463954	1.42129	0.282278	0.733882	0.279144	1.17763	0.672984	0
AIPGENE3638	7.72941	4.10933	2.46785	3.46742	4.31789	1.63344	2.9567	4.57604	1.12774	2.77084	6.85954	1.11816	3.0533	1.10265	1.19462	5.16511
AIPGENE3639	29.0965	124.452	7.80241	24.95	192.832	138.156	75.5906	180.746	0	0	15.318	35.8737	4.49202	0	0	4.46129
AIPGENE364	7.50672	5.81757	29.2416	9.10776	18.0568	15.418	19.23	17.5257	10.6009	6.05451	6.52432	15.0653	20.9816	12.0976	6.91084	16.024
AIPGENE3640	17.7099	0	1.62916	7.79513	3.86137	4.64955	3.61407	2.31308	1.9563	6.70828	19.9762	3.592	1.1623	9.114	2.46717	0.923063
AIPGENE3641	38.27	32.8009	17.7197	31.2884	11.4687	13.0399	16.3315	18.9073	40.4417	47.5337	33.6236	28.1046	17.1322	21.0312	14.1529	19.4344
AIPGENE3642	3.44885	9.62697	2.92306	8.61643	6.72783	9.93636	6.60591	6.65131	1.88653	1.40985	1.68146	5.45915	4.63318	9.21137	17.6237	4.2016
AIPGENE3643	8.99645	3.54563	7.95569	10.0289	7.77659	4.51697	9.46458	5.1316	0.561035	7.08697	17.4175	8.73125	13.7174	16.5547	8.49336	6.98289
AIPGENE3644	15.9663	6.29655	13.2978	9.77249	4.71025	6.43418	7.59585	7.82316	11.6342	12.1878	8.79943	9.54655	10.0473	10.3885	6.31662	4.83774
AIPGENE3646	1.50786	8.39463	4.7967	5.91509	6.41205	5.59032	4.94044	4.8566	7.43186	10.4486	9.47305	2.84893	4.26904	10.0828	15.684	11.0786
AIPGENE3647	3.18186	5.4644	4.32787	1.65565	2.42081	2.79498	3.32984	2.20545	0	4.87759	1.68289	3.9243	1.99708	4.9418	4.32055	4.6074
AIPGENE3648	17.1642	4.39204	18.7215	16.4695	7.06579	8.76363	11.9043	6.32015	9.47008	45.0684	237.058	22.4509	9.08274	17.4586	9.16551	34.1638
AIPGENE3649	8.92481	2.19381	4.1677	7.19993	5.58219	3.29391	6.25194	4.03127	0.939348	3.12966	16.8072	6.1754	6.14456	5.94661	3.83876	4.71711
AIPGENE365	25.4679	49.1325	17.9231	35.0598	77.8365	103.265	81.724	64.8073	24.0313	35.1109	29.3542	21.7848	161.546	85.7828	161.272	156.083
AIPGENE3650	4.70496	8.0024	3.06543	5.87325	13.1238	18.3473	6.81997	10.794	10.5661	8.08816	11.016	10.3777	13.0344	27.7111	41.8083	1.76486
AIPGENE3651	3.87353	4.9254	8.15384	6.21128	8.93053	10.2682	14.1624	7.71196	5.14469	3.49944	12.5431	4.88298	12.5296	9.27266	3.17643	10.3441
AIPGENE3652	4.94418	6.74969	7.16169	5.3266	6.24947	8.15862	8.53736	5.80945	5.96583	4.79543	13.1426	5.29288	4.45255	3.51041	8.15152	7.8804
AIPGENE3653	1.81624	0.449396	0	0.33392	1.52573	1.33704	1.30592	0.604316	0	0.646206	6.34923	1.16756	0	1.49364	0.486394	1.05047
AIPGENE3654	1.50695	7.33295	1.20803	0.546415	2.22699	1.74917	1.57567	0.990943	0	0	3.74596	0.530668	0.886802	0.362163	0.68151	0.491678
AIPGENE3655	9.35329	6.86797	7.84831	7.49048	4.8923	4.28102	5.93981	6.70448	5.23049	5.0339	28.7538	5.59368	4.39229	4.2679	4.39123	2.06319
AIPGENE3656	21.7178	19.5336	29.9957	27.637	20.243	20.4432	30.2362	17.8712	48.8693	20.1337	21.0835	17.9327	4.87761	11.0936	33.7566	13.7306
AIPGENE3657	12.6247	15.9597	7.54694	6.80653	8.81847	5.1344	7.33824	6.24497	12.2565	17.5284	15.5686	15.8284	17.154	21.4093	45.8024	27.6719
AIPGENE3658	14.1021	22.5601	9.53855	8.51423	9.58513	5.93783	6.61142	3.14805	0.843154	6.7616	11.5856	7.39887	2.10062	5.72238	4.23336	5.06031
AIPGENE3659	14.27	13.6917	14.1341	16.4643	10.9232	7.51229	8.56631	16.0504	8.97132	11.9039	16.4736	14.9511	6.98384	5.60998	4.12582	9.80864
AIPGENE366	9.62125	11.7942	9.70374	13.1407	8.04793	10.8148	7.41694	7.91934	3.35897	13.1237	6.70626	8.82973	7.25999	14.9914	8.50763	14.6094
AIPGENE3660	9.87371	16.3245	24.2253	11.484	12.6306	14.7145	14.4333	7.00985	10.8281	30.7747	36.099	19.0967	20.5601	31.1321	40.6711	56.4156
AIPGENE3661	30.5984	25.481	19.7029	22.5508	17.9753	19.5919	30.5667	25.3745	18.9011	21.7129	40.329	17.5887	18.0731	23.1684	19.9106	34.6378
AIPGENE3662	59.7384	70.0322	42.7318	45.9937	65.9226	50.3646	51.8292	46.5823	45.314	34.1304	26.3231	51.9924	62.196	40.1361	51.0042	65.5248
AIPGENE3663	10.3481	4.58586	8.55591	6.36382	9.08002	5.26903	5.84075	5.81836	4.52176	6.85613	7.16505	6.25905	3.68416	5.00807	8.80862	4.1526
AIPGENE3664	30.8164	38.6018	49.7531	37.5489	28.9978	30.6055	34.3485	35.8293	51.1564	44.3923	28.333	31.1352	34.4925	24.4732	43.1425	23.5665
AIPGENE3665	15.4516	4.82946	12.7847	7.85961	5.73107	4.64568	6.21874	4.04961	2.13305	14.6115	6.8012	4.8709	2.32814	10.1289	5.58767	12.5592
AIPGENE3666	22.3761	28.3147	16.4071	21.9567	22.8327	20.8281	21.1409	17.8541	9.01121	11.7411	35.4512	9.80441	9.68889	12.6155	9.8019	13.7517
AIPGENE3669	7.67037	8.38564	9.52673	4.9817	6.70654	10.0631	6.71242	5.40225	2.62855	5.87024	22.3514	4.03804	3.7565	11.5082	5.89086	3.49988
AIPGENE367	10.3321	7.65312	3.53495	5.91404	20.0288	19.6953	19.6008	9.80327	0.2726	5.46525	2.78948	4.13983	11.4325	16.03	11.4475	15.3536
AIPGENE3671	71.6266	90.6669	96.7177	115.248	86.0915	63.7971	66.7081	116.473	46.282	85.2147	183.57	76.3381	59.6803	64.2577	65.3578	55.0711
AIPGENE3672	49.6055	58.1571	58.4941	63.9922	77.5193	100.92	86.4581	69.5112	83.4161	46.8699	32.866	45.7193	80.8004	39.6509	20.5174	134.615
AIPGENE3673	7.7387	16.4563	9.1896	15.9481	13.1478	13.7862	15.6627	17.6832	15.7674	23.3592	23.1084	29.8522	12.7387	28.9126	17.5078	32.8561
AIPGENE3674	10.4009	1.28346	14.8902	10.4163	10.4764	15.1437	8.10906	11.7662	8.7991	4.65828	7.81437	10.5307	5.20093	19.9869	5.24558	10.3455
AIPGENE3676	11.5615	21.3615	17.1548	16.0772	19.5099	20.6701	15.7828	12.7878	14.066	19.6583	15.1638	25.0965	21.0096	27.0703	28.3862	59.7947
AIPGENE3677	11.0728	24.1949	16.0773	41.1816	31.3168	31.3451	45.2125	68.3687	5.74294	7.06832	5.45884	15.2128	48.9869	50.4124	132.618	112.962
AIPGENE3678	4.20697	2.08223	10.8105	7.44808	8.99969	5.82024	8.07712	9.90508	1.64223	7.51832	40.2554	4.55503	2.01717	5.82253	7.61878	12.3645
AIPGENE3679	6.41431	1.91936	1.15775	6.67369	4.55662	4.19052	2.92124	2.92214	4.9381	3.77594	5.50207	4.53967	2.5849	3.98565	2.99035	2.35359
AIPGENE368	1.41881	12.3848	4.59569	7.52426	3.2884	2.64528	3.77992	4.63679	3.9775	4.0399	11.4478	5.67974	0.198324	1.6398	0	0.888745
AIPGENE3680	5.78901	3.04304	22.4011	11.7295	2.60085	5.25899	5.29744	6.80168	5.97563	21.8875	12.3217	10.085	0.952317	11.1177	3.17333	2.94394
AIPGENE3682	27.1108	17.6021	34.2028	24.4079	23.3436	31.9394	21.2585	22.3856	39.7893	32.372	35.2234	32.9996	22.0927	40.267	22.0287	16.1978
AIPGENE3683	20.8541	11.1447	3.37733	27.961	42.3597	54.0922	31.9054	40.1027	51.0498	1.01689	10.5589	8.00686	21.0009	29.9572	67.9894	26.9378
AIPGENE3684	13.6505	22.3947	25.1344	10.255	17.0195	18.5831	30.9265	18.1148	28.3802	10.6458	18.0068	16.589	18.9107	13.1766	10.4907	12.7807
AIPGENE3685	3.99403	15.0547	6.43838	11.1528	19.2929	10.3577	13.0013	19.1102	14.5517	5.82315	9.69406	9.89241	23.0431	20.6692	34.2626	39.5418
AIPGENE3687	58.4765	46.2125	18.6022	30.3747	30.1219	21.7303	23.1399	32.0893	22.1463	17.718	20.3488	17.6026	23.2182	26.6851	27.4956	18.4592
AIPGENE3689	58.7996	35.624	22.1993	23.4379	36.8359	48.7048	41.2748	27.7618	27.9401	21.5229	25.4475	27.2284	41.652	35.6963	29.8483	86.7312
AIPGENE369	24.436	20.5556	29.7516	23.8542	21.3735	23.0109	20.6424	23.8462	36.9198	29.1205	22.1068	18.9897	33.6482	27.8176	20.5624	40.5485
AIPGENE3690	41.156	33.8127	21.1572	12.6556	22.765	28.9375	17.6897	16.8961	14.9631	23.2724	17.3193	19.5287	13.2455	16.408	9.11536	13.0732
AIPGENE3691	13.481	10.9105	6.3216	5.11717	4.12419	3.10959	7.20305	6.63073	2.6383	4.97678	5.88359	4.04511	1.61865	7.01989	1.48307	2.30551
AIPGENE3692	97.9638	205.171	114.723	119.425	68.0351	83.0158	69.0503	140.278	319.992	134.82	147.159	182.818	164.598	134.283	100.746	51.0919
AIPGENE3693	39.1153	47.2276	60.9418	54.4963	62.8548	86.3941	81.3597	60.472	116.322	71.5725	43.5052	64.7193	148.722	156.497	178.861	156.874
AIPGENE3694	34.4308	47.1423	72.2634	46.7947	30.8901	53.0178	72.4436	50.7522	49.6084	41.2692	48.7426	47.7881	90.1455	63.607	30.0767	74.8982
AIPGENE3695	15.0058	4.60797	6.81598	8.10888	13.7733	6.09612	8.18844	6.90412	17.3077	9.43061	11.5499	13.094	21.593	5.27399	6.33042	24.4876
AIPGENE3696	30.5206	26.4706	43.9817	21.1027	11.972	25.472	12.6724	17.0328	26.5692	18.6968	12.757	19.2574	33.6127	15.3787	22.4392	29.8687
AIPGENE3697	16.7648	3.74039	5.52044	4.81605	11.6856	6.65649	11.5508	9.10934	3.24944	9.14914	4.55869	5.71236	7.73537	8.1914	7.21365	23.7693
AIPGENE3698	5.11592	13.3463	7.06343	4.51659	3.39371	7.52643	6.72885	4.83597	4.00241	5.92412	6.92934	9.50779	6.16114	5.99128	10.4726	11.4159
AIPGENE3699	10.3754	6.89191	14.691	13.0136	5.43059	9.2593	10.4239	6.93808	3.21236	5.24715	20.5964	6.77696	2.9492	6.18112	0	6.82784
AIPGENE3700	12.6272	7.08182	1.29339	4.81386	2.63813	0	4.46427	1.68897	4.60233	5.45717	20.1008	4.93412	0	0	4.37697	4.56688
AIPGENE3701	4441.91	4260.66	2487.88	2597.29	6831.99	7032.82	5105.01	3640.8	3316.33	2884.4	886.705	2572.78	1578.74	1899.08	2159.22	2575.31
AIPGENE3702	19.9616	23.4244	13.3058	12.9107	14.1929	14.717	13.5827	10.4617	10.0711	19.357	11.7015	13.5705	14.2562	10.8544	14.4212	19.9692
AIPGENE3703	30.3424	10.1355	20.3805	32.572	15.8867	15.6441	21.399	34.5045	41.8846	52.2355	42.4129	68.7073	66.0318	30.4762	49.874	19.8871
AIPGENE3704	4.32467	8.57472	4.09636	8.0601	5.14914	1.8189	4.32568	7.22129	4.28567	3.9671	4.59583	6.45337	5.87292	12.0734	10.5668	24.7984
AIPGENE3705	8.41642	8.91171	6.85091	6.33005	10.7749	10.133	11.6246	7.42002	16.8305	15.2165	22.4904	16.224	16.9864	12.9081	25.0672	16.1521
AIPGENE3706	11.1466	20.7266	16.1369	11.5265	11.2614	14.3881	25.9295	19.8619	31.3322	13.9503	8.20516	12.0564	17.9183	11.2285	20.4958	22.9966
AIPGENE3708	21.2574	48.4398	7.40819	9.05266	24.7106	5.39935	28.8563	17.3088	30.9383	57.3967	13.7867	15.2875	10.7832	15.7822	40.4052	0
AIPGENE3709	8.59832	3.14305	1.57402	3.12932	3.8665	4.78679	4.24909	1.41964	1.79116	1.66631	9.16925	2.42559	2.23192	2.63595	2.65142	4.7968
AIPGENE371	0.913502	8.02862	3.90575	7.68	12.9182	14.1661	10.0801	3.64404	8.95568	10.1972	1.07552	6.92722	3.62402	2.98161	28.2562	9.18986
AIPGENE3710	2.87715	21.3772	6.41259	7.79626	10.9424	15.5496	27.9212	8.38764	9.21243	4.27026	116.722	13.2175	26.7504	15.9673	0	10.8762
AIPGENE3711	1.67725	0	1.42178	0.864488	1.29792	1.36417	1.03861	0.464868	0.981466	2.50835	3.19834	0.497251	0	3.55884	0.317764	0
AIPGENE3714	1.34728	3.91185	0.344528	2.69654	0.968286	3.98585	5.78873	1.68492	5.49226	0.320166	15.7349	0.604742	4.75568	1.87987	1.9322	15.3138
AIPGENE3716	15.2245	23.5455	105.899	32.3545	10.5248	8.85713	14.8786	22.3193	51.2129	106.816	89.5388	133.031	4.129	36.7559	0	1.46909
AIPGENE3717	2.06654	1.69434	1.46697	6.42176	0.770413	0	0.654557	2.057	107.981	80.1182	79.6421	72.6197	9.84546	31.7659	0.705629	1.58178
AIPGENE3718	176.894	208.362	125.977	155.116	197.61	277.399	182.923	136.381	201.141	130.655	44.1583	163.449	97.4943	105.38	80.0257	182.341
AIPGENE3719	2.37565	2.14233	10.6127	3.97443	2.79256	4.65593	2.30747	1.91572	8.22403	13.1001	10.0826	7.70696	0.642239	3.16996	3.44927	7.92162
AIPGENE3720	75.2198	89.541	70.8098	110.116	118.903	112.21	126.152	166.282	73.1768	60.6557	53.9289	75.1564	157.178	121.125	168.566	143.131
AIPGENE3721	11.0248	7.8227	4.50349	6.7772	5.58758	8.37242	5.0209	4.72279	1.78251	9.27471	14.8223	8.46632	5.13742	5.58713	5.05277	3.31048
AIPGENE3722	234.949	298.691	308.982	339.277	228.189	255.15	275.047	345.903	478.075	228.979	238.998	241.044	327.023	243.523	313.744	220.653
AIPGENE3723	32.2202	27.7629	18.7811	17.5736	29.1872	27.48	13.7676	10.7464	54.4687	68.8059	27.8736	51.8356	68.1329	46.8134	36.982	11.3949
AIPGENE3724	151.651	304.222	192.079	295.307	265.987	275.381	362.412	281.127	215.333	155.975	159.304	305.239	337.518	285.012	233.997	641.725
AIPGENE3725	3.67613	0.708805	2.57543	4.65492	0.197894	1.24495	1.00918	2.10189	39.5016	38.5225	33.575	25.1058	5.28622	16.6782	0.793192	0.943257
AIPGENE3726	1.35678	0.273316	1.21141	1.65032	0.788576	0.658799	1.75173	2.06028	0.545302	1.62095	2.83465	0.969116	1.09049	2.70146	2.11972	2.0392
AIPGENE3727	19.1168	13.5185	26.3783	13.6307	17.5218	18.9922	13.8357	14.1468	5.78527	18.5845	66.8802	11.7529	7.8445	7.41907	10.301	9.63203
AIPGENE3728	26.3527	14.68	22.3269	19.3092	14.7994	12.576	8.23862	17.6174	21.0431	20.2115	23.3543	16.864	8.88034	15.6545	19.9364	2.50517
AIPGENE3729	13.079	17.506	7.43918	9.89843	15.7477	13.4668	12.3297	8.97484	7.81535	11.152	29.6996	11.0577	5.87238	8.07787	7.23209	2.1909
AIPGENE373	74.9641	68.0492	88.4474	79.19	62.3233	65.6072	75.7554	85.5524	53.1002	48.1727	39.7962	45.3751	60.9754	57.2253	93.5531	35.8896
AIPGENE3730	83.8932	47.9444	53.7333	37.0078	46.1034	41.7417	30.3213	41.3292	59.4807	74.0707	36.0901	61.4954	87.1313	47.4025	71.756	62.6376
AIPGENE3731	14.4961	6.143	6.83167	8.81503	6.79627	10.7829	8.69085	6.36474	8.80917	5.45594	8.07369	5.62712	5.00991	10.6298	11.6993	6.88729
AIPGENE3732	406.75	271.495	355.099	274.489	472.691	425.384	404.02	455.84	268.93	226.849	108.87	178.012	288.728	193.977	299.159	210.144
AIPGENE3733	10.0854	15.3711	12.3481	16.1417	15.5411	19.0464	12.3675	18.1579	12.7994	16.2087	12.9329	15.811	16.3303	11.0657	13.8686	17.5723
AIPGENE3734	47.8427	46.7282	49.1059	33.9317	3.11108	3.26125	1.52801	5.4147	28.9935	48.126	30.4424	26.6753	2.6125	18.4625	1.01389	0.365507
AIPGENE3735	4.25424	10.2517	3.32029	8.90315	2.951	2.00042	3.85635	2.82229	49.3733	46.5741	37.062	25.529	4.35397	18.7202	1.90934	6.82875
AIPGENE3736	24.401	27.5218	22.7272	18.1743	18.0408	28.6931	24.4817	20.0118	76.0438	11.2994	15.5904	15.1037	13.8693	20.1378	27.7857	28.0624
AIPGENE3737	37.4232	30.2005	35.265	36.7872	31.7751	29.0688	27.8799	38.5009	18.214	34.9113	56.3627	43.167	17.2737	11.5549	9.00851	15.337
AIPGENE374	5.42633	0.978667	1.83588	7.08256	6.94325	3.64008	7.96009	9.55682	9.03422	11.6623	8.22471	7.54891	8.39941	1.94637	9.5731	1.59977
AIPGENE3741	44.2833	20.51	29.8877	30.6393	0.287439	4.45267	0.497332	5.86356	48.5131	47.1534	56.4959	39.278	3.42046	19.1169	0.723728	5.05312
AIPGENE3742	119.775	120.077	127.928	128.85	106.882	103.071	98.0763	132.86	188.317	107.647	75.8289	103.922	109.689	96.03	102.921	93.9814
AIPGENE3743	1.64763	3.82442	23.245	13.1827	0.615446	1.29909	6.6592	2.19722	9.57126	14.7181	50.4573	15.3725	0.244683	4.84458	2.26741	14.4225
AIPGENE3744	52.5812	25.0942	19.6093	11.7005	0.604477	4.1137	1.82052	0.823653	9.22688	15.689	10.9247	9.35682	2.27428	4.03706	7.68899	2.70668
AIPGENE3745	18.8935	29.8134	29.1975	20.8909	18.8189	27.3771	19.8583	25.603	21.6192	28.073	24.3033	20.7491	32.6594	37.986	24.8084	54.9617
AIPGENE3746	6.01258	9.71234	3.47676	5.93796	1.75247	1.6429	6.90318	5.05705	22.6434	30.4952	33.2285	20.046	6.92209	9.3491	4.44032	0
AIPGENE3747	16.9167	16.6722	16.7201	14.0772	16.8254	12.1933	10.8045	13.2377	4.65746	18.0939	12.042	18.149	14.6154	15.308	22.1386	16.1091
AIPGENE3748	21.3673	14.2067	17.7701	10.0378	13.6331	13.5953	10.5684	10.6523	40.1702	21.0583	18.5233	22.1767	26.7238	27.2487	32.0297	47.2191
AIPGENE3749	10.5506	0	4.02347	8.58144	0	0	0	4.15834	97.3842	91.1808	54.8947	62.5137	13.929	19.0397	0	0
AIPGENE375	36.8269	46.645	39.2575	28.1432	38.6001	35.7447	31.4469	35.6194	36.236	25.9796	28.1953	23.2627	40.2782	31.5387	55.5561	37.9292
AIPGENE3751	7.31351	9.79083	16.3474	13.487	6.69554	5.61962	5.03841	10.7703	4.84455	17.7308	23.1068	11.7435	5.74873	11.8923	3.14543	3.85235
AIPGENE3752	4.87844	15.2173	13.0537	12.4093	36.8815	46.0418	66.0636	13.0849	10.1097	8.031	54.2856	5.3085	2.45882	4.68249	4.6902	2.11692
AIPGENE3753	6.4554	10.9248	25.698	12.8026	1.51215	7.59192	3.47782	3.01596	132.054	113.21	117.159	124.582	34.3394	87.9446	0.624951	26.2282
AIPGENE3754	18.7194	7.51266	13.8651	13.5872	2.35968	4.89293	2.81875	3.18903	82.5987	87.73	77.3105	60.2244	11.3254	30.8922	3.05183	0.774269
AIPGENE3755	23.8274	32.7245	20.0123	22.8728	20.4596	25.5416	12.9528	27.6506	31.5357	31.451	2.6451	23.73	73.0843	45.4757	89.3762	278.083
AIPGENE3756	8.90136	10.3756	5.78552	10.12	6.06981	7.25941	9.60219	7.17945	1.61457	12.5263	8.38562	8.17206	7.20203	3.84078	1.2941	16.7507
AIPGENE3757	58.842	86.368	94.6124	83.1039	71.4846	81.3409	59.3926	75.5567	81.4263	76.4445	96.2494	92.2769	82.0086	104.048	93.7276	28.6973
AIPGENE3758	1.27262	0.872304	0.592335	7.60759	2.05226	0.916489	5.65018	14.9932	30.7952	9.02216	1.79481	11.0309	9.7084	1.46764	1.2825	2.192
AIPGENE3759	12.5792	15.8466	18.939	10.4219	11.441	8.1036	22.9693	9.58931	31.6621	5.39626	36.456	27.4984	5.84477	14.9933	16.5484	16.6487
AIPGENE376	14.6429	3.73572	3.81838	2.74288	2.10156	1.56136	2.70405	1.23658	0.810663	3.40409	4.64234	3.16027	1.29431	4.46731	2.2386	2.31705
AIPGENE3760	6.39159	0	13.6692	9.32556	4.86468	0	5.24446	11.5841	59.0898	7.55698	9.82384	12.2713	1.30056	17.072	0	0
AIPGENE3762	3.20695	2.06526	3.42145	3.61484	7.97747	7.58993	7.79723	4.91754	1.703	7.85531	25.2594	4.92799	7.19869	9.07495	1.26694	9.52444
AIPGENE3763	14.2432	3.30935	4.57419	6.12774	2.75909	4.41346	2.11063	2.74801	3.18499	1.4084	1.70368	1.61013	1.11384	1.22435	3.41348	0.830984
AIPGENE3764	31.7058	21.9049	142.287	29.8473	10.8068	8.1361	33.6004	43.1967	12.3603	89.8748	41.961	85.466	0	0.626033	5.69335	0.567608
AIPGENE3765	1.84335	6.28704	45.5692	16.6547	6.91733	4.9574	11.6419	21.4286	54.2784	58.1111	48.803	59.5492	3.2969	1.94038	1.4345	2.81083
AIPGENE3766	25.5472	17.6181	65.2155	27.5017	4.04524	6.17015	12.6753	18.6515	56.8865	227.342	53.8897	113.242	2.53399	24.8714	1.51912	9.80994
AIPGENE3767	3.80756	2.63612	9.65349	3.40262	0	0	1.24827	2.15542	1.12969	11.0263	17.8139	7.39867	2.37444	0	0	15.0548
AIPGENE3768	28.4477	21.5822	60.8263	18.8832	6.06232	7.06485	13.2319	12.0645	43.7319	177.614	69.7686	151.312	4.07694	22.3248	5.07233	1.21737
AIPGENE3769	9.5943	24.7016	2.61544	14.8225	8.98493	3.53321	10.5879	17.5274	29.8789	11.3485	14.4105	13.2606	26.7622	29.9409	12.8793	7.13066
AIPGENE377	9.25471	15.0893	8.46731	14.5092	21.7994	9.56119	15.1585	18.4916	11.8866	15.8953	8.56006	15.6977	11.1255	12.2329	10.41	2.50911
AIPGENE3771	29.6511	10.7289	14.2955	18.3486	15.3715	5.87704	10.6533	16.0424	11.0372	14.2511	4.0844	13.2734	20.3826	9.54536	10.7393	7.79708
AIPGENE3773	112.377	63.1183	225.887	133.077	22.1453	27.7555	70.4608	89.9561	251.303	539.178	207.456	335.103	14.4055	28.7053	7.42041	10.8449
AIPGENE3774	14.3899	0	12.6373	3.29604	4.57225	10.5112	4.61159	9.38763	10.4343	6.36573	19.4093	8.44194	4.13627	4.52309	17.8985	2.05483
AIPGENE3775	5.76975	8.83965	8.56807	4.27499	4.5352	2.28295	3.89538	4.57942	2.13828	3.4086	4.93853	3.12751	2.371	5.54546	1.02444	1.9658
AIPGENE3776	8.01977	12.1292	19.8035	8.55042	10.8994	16.573	13.5996	10.7514	35.7682	33.6451	16.3508	19.2915	13.0427	18.1547	5.02743	8.31212
AIPGENE3777	13.2434	8.78421	29.7894	13.2468	0.927559	0	1.4087	1.65582	7.03763	14.4739	14.9563	15.3286	3.93411	3.24553	0.75945	0.550376
AIPGENE3778	6.57162	4.19099	5.18011	3.99193	1.79142	1.40447	3.62626	2.20875	6.0268	25.2187	16.1425	11.8353	2.11043	4.4581	2.19533	1.5004
AIPGENE3779	40.3214	39.579	84.2016	49.4525	8.47293	12.9221	30.7472	25.399	76.2242	377.996	108.59	218.134	8.73867	34.3972	8.48084	8.94187
AIPGENE3780	119.946	107.124	88.9196	89.6707	132.172	124.989	100.85	125.632	99.8588	145.716	77.4115	107.425	88.37	96.1465	114.943	87.2495
AIPGENE3785	0.64909	0.709623	2.63209	2.63853	1.21008	1.268	1.94246	7.65727	0	0.307167	4.03918	12.6022	0.476051	1.44069	0	0
AIPGENE3786	103.214	136.085	140.561	130	109.543	101.792	123.277	166.385	130.823	97.9098	116.541	131.991	124.948	100.067	114.917	105.842
AIPGENE3787	106.737	29.6287	28.8145	28.1596	37.6979	36.7345	36.351	35.5617	53.8492	73.0142	20.0874	63.5934	60.2549	30.4221	49.714	40.7415
AIPGENE3788	76.0728	127.06	118.91	157.295	164.222	286.407	360.807	205.931	88.3951	23.9855	16.4325	38.8572	58.6659	53.1175	45.3893	59.2843
AIPGENE3789	2.12062	4.10814	1.83304	2.62675	3.95474	1.0474	2.2594	2.96319	3.07489	3.04365	3.29861	9.18664	5.27447	4.13049	0.812416	1.78707
AIPGENE379	14.9864	10.8329	13.5585	9.65558	11.8721	16.49	9.6329	9.71674	35.7514	18.8965	32.6972	25.6556	21.781	22.4312	17.6297	13.2241
AIPGENE3790	25.3593	16.06	17.1256	19.9495	17.6177	17.2767	15.7097	20.0829	32.5857	17.7966	11.2354	19.7198	11.4489	18.1818	28.95	7.79096
AIPGENE3791	71.281	74.2254	71.894	71.1644	69.1772	72.2264	63.8822	75.0178	123.987	73.8747	58.6949	71.7268	95.7666	78.1169	62.8232	69.9309
AIPGENE3792	686.104	433.305	327.69	580.93	1225.04	1069.37	1076.44	731.985	310.849	462.762	76.196	370.408	230.256	154.792	215.689	299.44
AIPGENE3793	24.9217	21.2316	31.8513	27.9159	0.829142	2.08017	0.562728	4.61902	15.1466	26.7516	16.7249	25.9568	3.3804	8.69343	1.21353	0
AIPGENE3794	5.79706	0.504661	4.04759	3.80238	1.42404	1.80073	2.59219	2.94345	4.9588	7.45241	3.82276	6.55454	2.4854	3.72838	0	0.674344
AIPGENE3795	28.9818	43.2916	54.9848	48.6684	26.589	25.7709	30.098	52.6091	52.3259	47.7587	52.5281	50.2766	26.5554	41.6096	30.4444	36.9484
AIPGENE3796	8.3055	9.18051	13.8383	9.12905	6.10451	6.7798	8.56932	5.99464	13.786	35.053	50.1879	16.6774	3.67258	8.05308	4.34124	6.94583
AIPGENE3797	0.402472	0	1.24113	1.24607	1.12886	2.39393	3.22507	13.0113	0	0.766956	1.39087	10.0327	17.4731	1.7392	9.73645	15.7338
AIPGENE3798	4.27403	3.72396	10.0013	7.94091	1.11309	1.8042	2.35303	3.40731	1.87709	11.5695	9.7265	9.79278	0.482581	1.54501	0.244205	0.637091
AIPGENE38	2.00505	2.45612	5.57789	6.64499	3.05153	4.5484	7.29359	7.72264	2.03497	7.86101	5.22634	5.66481	10.721	4.01922	8.8323	7.97554
AIPGENE3800	16.5192	5.82571	21.0532	21.5924	7.31958	8.64143	7.44628	16.9848	13.0776	35.0406	9.8618	16.5396	4.89843	8.61718	11.0393	5.84738
AIPGENE3801	39.9092	46.301	46.5207	61.3845	70.3631	56.9899	52.517	85.2931	42.8497	55.8644	33.0079	56.2147	69.4804	44.592	44.6714	49.2657
AIPGENE3802	7.34919	4.59919	2.74463	6.78764	11.9179	13.4181	13.9873	8.95639	0.726799	1.53406	7.00726	2.36244	8.2167	4.77448	7.7192	4.82569
AIPGENE3803	1.15647	3.34071	3.82965	2.30473	3.23625	1.98728	2.75936	1.76341	4.07731	0.548524	20.2439	2.89375	4.05939	2.82092	1.32233	1.7535
AIPGENE3804	1.6961	11.1972	4.03182	8.83872	10.815	9.71483	10.3429	12.384	14.5482	4.15684	6.37193	6.36334	22.762	10.8555	15.5159	12.621
AIPGENE3805	2.45996	14.6834	26.3388	15.8948	4.03869	6.20247	12.6513	12.1077	71.3913	102.45	44.0815	80.2282	4.24286	8.93413	5.02532	11.2539
AIPGENE3806	2.93419	3.10018	8.38779	2.79607	3.14182	1.83367	1.64069	2.55409	6.6356	30.4585	11.9912	8.22696	0.967896	1.72396	0.716867	0.351789
AIPGENE3807	5.48956	3.02661	1.86728	4.12104	1.13874	1.19995	4.0485	2.8778	4.52556	2.75086	7.93048	1.41952	3.16182	0.74534	0.698435	7.58296
AIPGENE3808	164.923	206.404	203.963	240.407	252.898	349.669	223.94	250.171	504.398	224.33	48.7957	210.685	148.709	153.264	71.0128	143.278
AIPGENE3809	21.9828	68.4255	134.017	40.7123	15.6602	11.8171	26.5544	13.5804	30.5619	307.858	88.5828	188.647	2.30405	32.1537	0	3.43546
AIPGENE381	7.34563	2.41934	1.02427	3.17479	3.67565	3.02	0.859411	3.36835	1.57988	2.73651	5.12823	2.1872	0.309515	5.1717	0	2.8412
AIPGENE3810	42.7209	16.919	27.1471	17.9541	19.6622	15.8147	16.6123	17.3696	20.4435	21.5217	17.5585	21.0341	12.9836	9.99862	13.3921	23.5731
AIPGENE3811	508.968	124.204	86.0991	128.377	3.51858	8.39523	1.2259	5.08162	7.20714	509.129	7.87474	162.022	6.99095	6.7163	0	0.434565
AIPGENE3812	62.1196	59.239	203.463	85.6413	20.3467	19.3823	52.85	55.6621	53.6274	276.245	168.764	199.549	7.72313	31.5338	5.94736	10.9457
AIPGENE3815	3.09127	32.9981	3.33438	4.0393	4.86656	3.22766	6.30094	5.90222	27.5514	13.5603	12.5998	18.5723	1.65786	5.45282	1.23513	11.7458
AIPGENE3818	77.9034	34.6785	135.32	45.7773	19.4521	13.4281	37.1405	42.0833	68.684	391.864	140.693	161.422	5.32595	26.6313	1.8448	3.53551
AIPGENE3819	32.9986	33.658	129.369	62.324	2.85486	9.77887	41.2661	29.8147	10.8845	62.4771	57.3991	49.4438	0	34.5905	0	0
AIPGENE382	3.95142	4.25431	1.22261	1.04187	2.93346	1.1867	1.53257	2.83919	0.289295	0.884849	1.75259	1.11611	0.947532	0.473219	2.33894	0.268992
AIPGENE3821	5.19643	6.06007	10.1459	9.48285	4.07918	5.35069	10.4804	8.37282	27.2895	5.87429	9.49739	9.15293	15.0337	9.56046	1.0272	0.509678
AIPGENE3822	7.14154	20.4764	37.114	26.8616	4.63344	7.16419	16.2894	8.93599	33.8535	117.871	68.77	98.1844	6.688	20.671	1.91594	2.80655
AIPGENE3823	47.6988	5.49282	18.6274	10.1948	18.8693	7.50966	31.3588	23.0085	1.40822	21.8786	15.3439	8.91631	6.15007	5.47952	4.5589	0.734194
AIPGENE3824	11.0682	6.17122	10.843	5.96799	2.86749	2.21255	6.52165	2.66154	9.81952	42.0115	40.0315	25.9522	0.869178	1.95574	0	8.29232
AIPGENE3826	4.87253	0	7.32637	9.32014	3.67863	0	8.63624	4.79978	18.4962	15.9875	16.1956	3.7167	3.11519	5.1243	1.16391	6.96977
AIPGENE3827	98.921	444.105	229.754	284.567	181.95	102.319	226.134	218.852	588.425	289.788	211.769	337.005	708.259	236.806	252.961	419.467
AIPGENE3828	3.96408	4.63334	1.68379	2.10157	1.46445	1.52568	3.43926	0.924689	2.17573	0.79465	2.301	3.95405	5.37139	2.50997	2.1265	3.727
AIPGENE383	18.6982	14.8841	6.30351	8.03433	3.76218	2.82218	4.71538	7.15343	31.381	14.6172	7.26095	6.49756	11.3298	5.93927	0.782136	0
AIPGENE3831	11.7487	8.55296	33.2429	35.9338	2.73963	6.06634	1.62254	8.85619	85.3946	37.38	40.2225	46.3186	1.55386	12.1092	4.66398	0
AIPGENE3832	6.09031	1.72851	7.36184	5.70676	8.08028	5.58153	8.48375	4.55349	0.73265	4.36871	9.2139	5.36946	12.2998	8.55508	11.1813	4.01458
AIPGENE3833	0.704773	1.21285	0	0.447688	1.3243	0	0.383704	0.795965	6.75417	9.84423	2.74112	1.57164	76.9593	62.0376	103.991	161.103
AIPGENE3834	7.51883	16.2731	20.1216	25.1582	11.4021	15.8528	24.0082	37.6967	18.388	27.3099	17.2866	28.5879	44.3553	47.8909	37.0921	40.9628
AIPGENE3835	6.59861	4.91464	5.06939	6.42858	8.65068	6.91663	9.34305	5.91946	2.9977	3.58264	11.1688	4.56767	2.66892	11.5325	4.25853	1.17943
AIPGENE3836	1.33846	2.75859	6.43857	6.19176	0.261406	0.783942	3.3484	2.09317	7.56296	4.07979	11.7343	4.71689	2.09613	2.94236	0.557342	0.879603
AIPGENE3837	22.8534	35.6887	25.8225	29.2539	33.1438	41.9963	33.377	28.7651	30.3737	27.1898	15.7856	23.5027	16.6126	26.1548	27.4224	22.2102
AIPGENE3839	56.072	15.7447	50.81	40.1848	1.29792	4.89407	3.42593	9.16365	47.9326	39.5167	23.6488	33.3809	7.77974	14.4153	4.22257	4.85166
AIPGENE384	18.6355	22.3507	15.9451	15.7498	20.1761	20.9089	34.0091	21.0515	5.56352	13.3849	12.3331	9.06643	27.0495	14.8724	12.3886	28.586
AIPGENE3840	2.4562	5.3183	6.71385	8.34683	8.20142	5.13787	8.19035	6.89097	1.14109	2.07503	3.5295	2.8679	6.76387	3.69425	11.4988	9.03018
AIPGENE3841	1.40431	0.372386	0.715459	0.928306	1.01613	1.23033	1.46535	1.29214	0.144119	0.761668	1.42042	0.316328	0.606236	1.05429	2.06228	1.44889
AIPGENE3843	73.4367	78.7531	104.334	95.273	124.41	106.452	106.857	95.2842	82.2811	143.559	60.1134	102.237	81.67	105.96	83.5024	108.5
AIPGENE3844	4.87844	8.45407	25.3242	14.1371	3.59235	2.26435	6.25293	4.97796	26.899	34.1926	32.1402	43.4748	5.86334	12.1745	1.75883	7.76204
AIPGENE3845	9.18772	8.73109	13.8554	9.68325	13.9877	8.94043	19.556	12.9748	5.09091	5.57723	30.1567	9.39346	10.1917	10.6015	20.6904	19.0872
AIPGENE3846	8.64775	8.95774	4.69613	5.61316	8.42977	2.10958	5.03926	6.74882	1.58089	3.69885	4.57155	3.3723	3.60256	1.92452	3.54398	2.32996
AIPGENE3847	93.5349	141.62	100.422	103.727	143.484	149.941	143.32	104.527	126.907	70.4446	40.3834	78.2045	61.2926	93.3168	93.5284	76.5341
AIPGENE3849	11.6804	3.85531	6.7327	4.65107	6.59632	7.39159	6.10989	5.38851	11.6385	7.42926	6.4296	8.07884	2.27451	4.46404	7.1691	1.16375
AIPGENE385	52.514	17.4698	39.9024	24.6774	34.1167	19.3924	24.5216	22.3182	7.83761	21.2969	40.3137	19.8275	8.12018	12.9072	20.8697	14.3029
AIPGENE3850	8.31731	5.96255	4.03295	5.59895	4.77243	2.9942	4.99631	3.5043	0.643473	8.63413	4.15791	6.2079	3.11264	1.46845	8.89797	1.32073
AIPGENE3851	6.91678	0	27.3639	4.42937	0	3.42178	1.1819	1.82537	55.2052	22.2534	29.2252	24.1705	148.037	232.473	243.251	409.014
AIPGENE3852	8.85272	24.8594	18.7344	11.2289	7.79398	7.79391	6.84988	8.13212	7.26263	26.5949	26.3204	13.7056	9.4065	17.5749	16.0251	9.59807
AIPGENE3853	16.5942	46.0332	7.25261	23.0984	20.7428	18.9331	28.3073	14.7978	15.8994	10.8287	20.1631	8.58699	62.2615	31.8358	75.6264	81.6247
AIPGENE3854	1.56578	1.95883	17.6898	12.1081	2.56137	1.16314	1.88073	3.92549	6.69855	8.38849	6.91087	4.80327	2.04854	1.20683	3.1544	9.60715
AIPGENE3855	26.9135	41.0549	22.8528	34.4401	36.2646	43.5625	45.8205	34.5076	19.144	44.9196	41.72	30.0646	68.2525	32.0092	62.6847	57.8988
AIPGENE3858	5.9123	13.265	9.36644	5.42651	8.54878	11.7896	11.0376	4.30872	4.86208	10.8046	7.90621	5.64437	5.87219	5.5125	3.4684	9.44507
AIPGENE3859	38.035	40.6552	30.8029	36.4413	39.9654	31.6726	39.7848	25.859	11.4812	31.0799	34.5924	25.524	24.8039	27.3062	16.6993	27.8468
AIPGENE386	7.02328	4.98413	0.609671	3.83296	4.61274	2.35082	7.98017	6.34654	3.89091	1.43663	4.93679	3.03552	6.54454	6.70929	4.2099	4.77622
AIPGENE3860	33.7073	16.165	36.8253	23.6103	26.5818	27.5359	26.0622	28.653	39.4342	33.5009	16.8517	39.5661	53.0166	22.6876	29.3531	51.0351
AIPGENE3861	22.2586	19.8749	22.0451	23.5308	19.1453	23.3062	22.0464	43.6014	64.3677	8.22798	21.1365	12.2782	31.4667	33.5419	45.8368	29.7098
AIPGENE3862	0.470545	1.18225	0.477338	2.86897	1.76905	2.52879	3.87473	1.81645	1.48696	1.45259	2.24912	1.44136	0.690847	2.2871	0.535154	2.59356
AIPGENE3863	6.25049	5.47564	6.63419	8.53128	8.26301	11.8044	9.92957	9.77332	2.8735	9.38477	7.50764	7.76367	10.6882	11.3882	33.2862	18.1552
AIPGENE3865	4.24472	9.10893	2.60167	6.85393	21.2957	19.4568	16.6326	12.5737	12.9733	2.64704	10.6202	6.05816	2.1835	1.7962	4.74047	9.38949
AIPGENE3866	58.2607	33.0941	19.3181	24.1427	31.2143	38.8418	30.5122	25.3345	76.6643	29.7503	32.8797	29.1493	22.7207	21.1883	39.505	36.7501
AIPGENE3867	6.42054	6.67677	27.1282	9.90382	1.12172	4.3604	1.28172	6.01826	10.5605	32.5783	21.6896	18.5127	61.4823	41.2945	47.2279	74.4274
AIPGENE3868	7.05625	9.61563	8.63828	6.30322	0.825597	3.50844	1.18136	1.47734	20.8766	5.89489	5.77825	9.44357	1.99065	1.91662	2.03703	4.95056
AIPGENE3869	6.87112	4.65262	34.7587	17.2755	8.74733	9.83665	11.7801	17.515	13.9144	14.831	12.7835	15.8898	3.47208	3.81945	2.86235	0.172709
AIPGENE387	16.7159	9.89495	11.6488	22.476	17.8112	11.6808	10.6042	12.1783	5.55432	14.2688	16.7765	15.1083	12.258	5.04951	9.32255	2.08625
AIPGENE3870	3.90192	12.9777	9.87559	11.8119	39.4205	51.158	26.7385	1.6058	1.27805	3.04234	2.84047	1.67263	3.47976	6.42412	1.44341	13.118
AIPGENE3871	33.6468	19.5156	104.215	44.9045	3.0032	4.55824	2.85084	9.90173	57.5395	55.6116	46.1879	47.8338	8.10275	23.393	1.85214	1.25626
AIPGENE3874	3.64545	0.501957	3.71635	1.67764	0	0.597044	0.967098	2.69544	0.214483	1.15377	2.00343	0.978113	0.224749	0.92736	0	4.73625
AIPGENE3875	5.4832	16.7839	18.9523	23.4377	16.047	16.7691	13.9375	17.432	30.3479	18.416	19.0088	20.9604	12.2479	17.2106	18.8796	5.67087
AIPGENE3876	6.87751	6.80906	4.69039	3.7214	4.76396	3.96372	7.48141	5.55944	0.613721	2.24049	4.34988	3.37783	8.59226	5.09241	7.16844	8.7035
AIPGENE3877	10.3284	8.5207	6.99745	6.30559	47.1566	89.4628	81.1155	12.7398	8.85216	4.52171	4.23039	1.10499	27.5833	0	0	5.06207
AIPGENE3878	66.287	66.2093	41.9353	68.6627	116.285	103.972	75.7512	114.358	72.1196	45.28	25.5869	45.2116	57.5862	44.7983	58.8762	39.6799
AIPGENE3879	14.3499	9.70223	6.84184	2.69112	6.66743	5.53553	4.93282	2.39556	4.37873	5.47157	3.86185	5.57598	6.15633	2.66464	4.56611	3.2872
AIPGENE388	234.022	222.867	246.019	201.936	281.884	228.858	160.188	263.443	239.392	279.455	145.004	229.338	232.15	248.796	232.852	232.363
AIPGENE3880	11.2301	16.4585	4.46405	3.58171	0.910666	1.91186	1.93845	1.48676	0	1.38802	1.95553	0.869537	0.179592	0	0	0
AIPGENE3883	16.2329	10.0615	12.7818	5.36525	8.82013	15.3133	7.45024	4.41409	48.3804	13.6561	12.4531	13.743	11.8355	6.50803	10.4211	19.1328
AIPGENE3884	97.6592	62.7325	154.398	182.175	1.93323	9.47075	1.12098	45.1345	317.037	1086.21	216.049	102.291	5.67134	247.83	3.62574	0
AIPGENE3886	1.64651	1.27595	5.34303	3.51308	3.99453	2.15556	2.30827	1.24191	0.86638	3.52113	4.10387	2.65197	1.23502	0.346058	2.53716	2.39245
AIPGENE3887	7.13318	2.82161	3.19187	5.10627	3.05602	4.80687	3.40264	2.5448	2.34394	0.621582	3.8299	2.43317	6.33388	5.55607	0.953379	0.413416
AIPGENE3888	0.928107	1.66245	2.60712	3.26548	2.15075	3.22482	1.39422	1.63652	2.74017	0.736139	10.0712	2.97243	2.24014	2.5467	1.74807	3.48358
AIPGENE3889	62.7232	28.7491	40.827	58.9975	57.3525	54.8616	69.921	64.9419	60.5952	56.517	32.8083	59.8363	57.7318	67.0889	51.2712	88.1543
AIPGENE3890	9.32679	2.86182	2.64849	5.76652	6.9938	6.85231	7.83907	4.85884	8.92922	8.20307	6.26108	8.79351	3.84538	4.51168	10.6851	8.11164
AIPGENE3891	0.381465	0.62709	1.16862	1.63563	1.40819	2.23588	3.41777	1.26191	0.268591	0.901126	2.17913	3.00462	2.24904	0.464656	0.866037	0.421552
AIPGENE3892	27.7608	44.5113	23.0605	20.9161	27.9045	23.0518	13.623	18.8381	22.4202	33.4156	23.3798	26.5031	19.9632	12.4585	11.013	15.3664
AIPGENE3893	8.02036	14.5241	6.65145	7.33453	10.4214	12.5917	12.4447	9.48626	3.36257	5.32693	9.64853	3.48398	5.37597	12.56	8.31936	14.7312
AIPGENE3894	17.2602	25.8617	12.4542	20.0717	14.0232	8.02376	9.87412	29.3419	15.1685	48.5102	33.3743	44.9551	47.2167	57.0504	51.839	52.6008
AIPGENE3895	1.71351	0.342299	2.11325	2.06327	0.217474	1.238	1.46478	1.06779	1.16722	0.198432	13.999	2.12385	0.76514	0.634122	0.950336	14.772
AIPGENE3896	25.0654	8.53511	17.1958	15.1873	14.743	9.62286	14.0048	17.3672	7.67491	17.1823	14.7744	17.3119	11.8615	11.7785	9.65187	8.70042
AIPGENE3897	10.9792	8.91952	30.6024	15.355	2.02943	1.33944	0.956876	3.637	8.25947	22.6463	18.4064	13.7823	4.06344	7.84225	0.258402	0.538893
AIPGENE3898	1.06569	1.79951	1.10635	2.66951	3.98722	3.20124	3.44689	2.99268	0.771936	2.81655	2.6847	1.9494	6.47161	3.00134	5.57085	5.12928
AIPGENE3899	98.5542	34.7601	39.6334	44.7077	57.4456	40.517	46.6662	35.1222	58.9701	69.0039	18.0229	42.3654	33.4686	23.0217	25.2044	19.2727
AIPGENE39	0.87156	1.20716	1.65975	4.06852	1.52558	4.56489	2.39688	5.35481	2.52901	2.25834	6.20236	3.14603	5.68784	4.82942	9.76558	2.22849
AIPGENE390	2.44824	4.8767	3.7557	5.50083	4.9766	4.06011	5.32584	3.75634	4.51524	2.493	7.66294	2.94674	3.71472	2.70617	6.36912	3.65667
AIPGENE3902	2.4995	2.73899	1.59849	3.53857	3.25701	1.89563	2.1056	2.43388	2.66743	1.80272	5.6313	1.07295	3.10231	5.59831	2.77779	1.44782
AIPGENE3903	13.8787	0.835329	39.5085	25.3646	1.85646	3.46556	1.59827	4.71554	21.7963	40.7525	56.1835	35.0446	4.12377	10.8217	10.9119	19.0186
AIPGENE3905	17.064	22.9956	16.8265	8.84926	30.5905	27.6422	29.7848	10.4745	25.5497	8.29478	12.3265	8.04218	27.4875	12.1702	49.4584	21.5963
AIPGENE3906	0	0	0.656912	0	0	0	0.340385	0	11.9425	5.12975	5.35806	7.88137	105.143	56.0307	124.776	183.496
AIPGENE391	27.0297	23.7287	27.2311	15.9375	37.751	40.7503	27.1184	23.0482	22.9802	30.231	14.2003	24.9597	39.7156	39.9093	56.7211	19.0025
AIPGENE3911	20.5762	14.5709	30.2335	10.5375	16.1157	16.7643	28.562	28.8858	11.0383	26.3209	15.3346	21.8931	30.0579	10.9377	9.46978	27.3577
AIPGENE3912	18.4703	4.16114	15.0893	5.3376	5.46311	6.09073	3.23457	9.97271	12.5205	15.2616	3.66274	14.7884	4.71299	6.19634	5.57936	5.62261
AIPGENE3913	7.01025	2.75043	5.5698	5.31998	3.86199	1.29124	3.08712	2.18385	2.38164	4.68121	7.69225	4.61308	1.81697	3.59124	0.650595	3.27895
AIPGENE3914	18.9634	19.4983	16.6321	19.2298	33.2304	37.6261	22.3464	26.1055	22.8429	17.8101	23.1443	11.1099	25.651	19.2539	39.7256	26.9491
AIPGENE3915	18.2941	11.8457	14.2685	14.7256	17.7557	15.2318	18.488	13.5789	7.71852	18.0193	10.0809	17.0153	14.2159	12.6549	15.1678	12.5836
AIPGENE3916	7.3928	9.01397	15.498	9.17752	13.5647	12.8338	8.82786	10.5598	11.3805	17.1674	14.9144	16.5491	23.6686	16.7665	11.9662	23.8092
AIPGENE3917	4.52178	4.23472	9.9797	6.27674	2.43626	2.51238	4.06417	9.17616	5.42804	4.22618	5.10033	7.04874	2.84609	8.09159	4.78372	1.18163
AIPGENE3918	17.5948	18.1082	25.789	12.8028	12.3547	14.1489	16.0125	12.8512	23.2365	11.4447	21.8489	17.621	13.2972	16.1392	10.7549	21.4943
AIPGENE3919	23.7998	28.0371	22.0753	29.9266	21.9311	17.5653	20.8681	34.2462	24.2761	17.8675	12.526	19.8716	18.5657	13.2177	10.6185	38.7646
AIPGENE392	45.2982	41.4717	43.7775	45.6365	46.4304	67.4652	52.2198	40.0883	43.6431	36.6873	50.4752	32.3273	39.8586	49.5161	36.0855	20.4241
AIPGENE3920	48.3856	67.4103	67.6518	53.6077	63.0065	53.9223	53.6097	64.3679	85.9455	80.5658	54.3203	60.9383	68.8443	60.1459	75.4069	28.3839
AIPGENE3921	20.4756	4.14883	5.08318	10.5834	15.5709	6.63187	7.24511	10.4309	12.248	12.7866	20.401	11.4151	20.8533	9.60298	15.4284	7.61978
AIPGENE3922	9.83192	5.25416	7.30006	7.32084	4.95781	5.4719	6.61565	8.83505	5.04922	10.3297	13.1884	14.22	1.76344	4.85059	8.49919	6.28656
AIPGENE3923	26.8953	4.97054	7.31211	10.6611	16.9958	10.588	9.7935	16.4228	28.0825	14.0193	9.72848	16.9731	14.7398	11.7786	20.4369	28.3231
AIPGENE3924	16.0038	20.9959	10.931	9.31286	15.0142	16.7621	22.6599	13.5036	17.9769	14.1845	11.9247	23.1381	17.9311	17.1074	11.4969	14.0806
AIPGENE3925	48.8487	43.1725	30.9289	38.2045	36.0026	33.8971	56.1958	48.6559	65.5845	42.1847	62.3444	52.62	22.0464	40.0574	30.7605	66.5664
AIPGENE3927	35.748	45.8934	13.0077	19.6569	33.8875	41.2331	45.4368	20.2967	37.007	29.0705	45.4185	36.0925	18.0266	12.6259	7.46229	11.5736
AIPGENE3928	8.39864	8.62478	5.30134	11.3283	0.873369	13.4834	5.50561	5.99812	1.3413	3.78761	10.4195	6.78286	4.92454	6.09042	7.01541	27.5552
AIPGENE3929	0.512511	6.24906	2.13543	6.09308	4.35622	3.05105	4.3985	3.43586	1.86998	6.89768	2.90669	2.98969	1.93906	2.24565	4.71779	8.14004
AIPGENE393	46.7483	22.8483	26.777	22.2056	28.1311	19.2321	20.5231	23.0137	26.844	32.0336	40.8503	15.4755	25.4902	24.0203	23.7402	11.9062
AIPGENE3930	2.04489	3.36234	1.27721	5.48597	0	1.99613	1.52308	1.14115	0.288618	3.90729	24.8569	3.07429	0.904326	1.0019	1.42095	1.46595
AIPGENE3931	51.2728	25.5204	11.299	30.1717	71.3969	50.15	56.2711	44.0194	57.2436	23.0581	29.3826	17.7355	128.441	119.393	92.5327	200.994
AIPGENE3932	4.16613	2.88302	7.46334	2.13988	7.13457	6.85302	9.05672	3.08888	6.65287	7.09789	10.5069	12.1043	93.7593	54.9715	71.3453	137.02
AIPGENE3933	29.6495	37.0133	49.8508	31.0689	68.3416	55.1268	34.6108	37.4993	66.2832	51.1569	46.6915	51.6685	57.9251	37.9571	41.892	52.5613
AIPGENE3934	144.48	156.576	144.857	176.48	204.507	246.986	192.981	187.406	197.718	157.345	116.53	136.604	301.916	288.011	431.415	408.577
AIPGENE3935	8.81923	5.28503	11.15	7.20005	9.72333	12.8424	11.8925	7.10898	25.0185	8.10883	7.55069	5.05388	14.979	8.78247	18.0133	25.2944
AIPGENE3936	131.196	139.979	137.523	117.669	92.2109	114.358	114.977	132.951	120.373	88.9809	73.5402	95.7974	96.5769	79.1262	87.8169	68.2517
AIPGENE3937	24.5672	47.1987	67.5092	62.1171	46.6755	46.464	43.6144	44.5013	33.1576	42.1396	52.3959	51.7649	52.2712	33.725	30.3827	32.3967
AIPGENE3938	0.451972	0.370233	2.59401	1.23897	0.210289	1.10242	1.43043	1.12305	6.64138	5.04194	6.89083	4.18592	0.331353	0.136739	1.02813	0.865218
AIPGENE3939	3.93936	8.80127	2.70673	6.52392	20.473	20.8871	34.2137	14.6604	6.58582	7.72522	3.19808	9.0429	112.819	82.9951	116.226	183.067
AIPGENE3940	9.61791	7.63612	10.4278	7.44621	12.2271	11.8099	5.92648	6.24228	10.2678	9.52479	9.14824	7.92014	10.8013	2.78881	0.931777	1.95276
AIPGENE3941	1.03916	22.8205	3.23296	2.27432	12.6541	8.31955	9.50641	4.36601	2.25304	6.21449	6.21545	4.55437	2.75821	2.92322	7.83797	5.87924
AIPGENE3942	22.9912	8.65282	21.3604	29.8174	27.4319	33.4561	28.7186	61.026	10.8835	11.0473	14.4594	25.08	32.9235	30.7165	72.5854	23.1206
AIPGENE3943	11.9434	10.4479	1.97547	13.9913	21.0182	38.5949	25.6411	34.7289	9.28095	12.3236	30.9162	16.685	53.73	90.0828	133.254	107.882
AIPGENE3944	6.94576	0	1.84957	5.03366	3.27156	5.36493	8.1197	7.90054	9.12122	4.20666	8.50163	2.9499	3.42609	2.2556	6.17932	2.55535
AIPGENE3945	22.8496	12.2938	62.2376	29.3136	0	0	2.47987	2.20698	48.3368	28.8743	34.7094	39.3558	1.50782	32.2966	2.29173	0
AIPGENE3946	16.4875	2.8953	13.0193	16.4213	13.8573	11.4246	10.1272	11.809	12.8039	20.7087	16.2685	22.1116	13.006	24.6531	7.94096	12.2901
AIPGENE3947	64.9512	36.0406	46.0404	41.8508	56.4731	58.1306	51.5879	45.4239	57.4856	54.4839	42.9926	57.8806	108.409	87.3461	105.817	86.4513
AIPGENE3948	26.9369	24.6325	14.1619	23.8419	54.8488	48.5271	62.8828	52.3118	30.9255	16.7023	18.5637	24.4016	36.7198	24.9839	21.8709	46.0133
AIPGENE3949	46.2491	117.577	60.9323	64.3435	91.4992	70.5867	119.495	89.3007	101.613	74.4998	33.1257	66.3112	211.063	204.956	174.745	223.214
AIPGENE395	40.9696	45.4358	25.1828	34.0652	39.8559	37.0348	36.1704	27.8682	17.76	41.4712	28.5666	40.556	30.04	50.1063	33.5127	61.6593
AIPGENE3950	62.783	60.8832	46.0698	53.107	89.5292	72.4231	95.2291	53.2187	124.328	41.6325	10.8838	64.904	102.366	44.48	77.2172	159.795
AIPGENE3951	56.6878	78.7609	30.48	42.5463	68.8467	97.5157	57.6727	60.6256	62.8962	58.6934	48.414	54.5504	36.7321	33.3136	25.55	34.1223
AIPGENE3952	2.08793	0.878249	5.54389	4.47895	4.83011	4.08466	3.42062	5.53316	3.21819	2.80782	9.90056	3.44985	11.1467	10.2252	11.5728	18.2487
AIPGENE3953	127.666	90.9392	86.9145	89.5718	129.485	146.095	122.357	133.727	207.97	98.3415	44.3502	96.3973	278.347	123.41	215.263	275.042
AIPGENE3954	2.37834	22.5552	7.99513	14.441	0.63467	3.68648	3.07361	5.4773	18.5535	24.7093	29.5367	21.8448	4.04108	11.4594	5.8483	19.033
AIPGENE3955	17.322	22.9955	15.8064	14.5665	34.0462	33.2637	38.1623	24.8234	3.75974	6.50624	22.2783	11.9877	30.4393	6.6167	6.2147	9.40785
AIPGENE3956	68.7687	15.5581	24.1451	19.1712	9.7049	12.2691	10.8677	13.6892	57.2776	31.8385	11.3149	17.0341	16.316	20.3583	16.3329	18.7792
AIPGENE3957	94.6213	25.7835	25.9891	18.4001	36.1803	37.6243	29.8939	23.7863	74.8641	72.3899	22.4764	54.543	31.8411	37.4916	48.0304	122.782
AIPGENE3959	16.3988	20.5183	24.9912	21.2513	17.6171	18.0569	25.1296	28.8829	10.2418	19.1566	31.2817	21.4008	16.3718	15.4945	7.02085	32.4366
AIPGENE396	5.22596	1.86463	3.82868	6.12754	9.06959	8.49128	5.77247	5.14313	4.78174	2.7138	11.9383	3.49681	8.41425	3.21613	8.15554	4.57558
AIPGENE3960	8.50868	1.22076	5.96821	5.40689	7.99466	12.2511	5.40597	13.6162	5.75247	4.44044	9.37818	7.3819	1.64819	3.61995	2.49788	0.409824
AIPGENE3961	135.442	73.852	77.5978	70.151	52.8562	46.84	42.0833	46.0498	79.9403	121.2	61.396	81.6472	49.8792	56.9793	27.4308	26.1268
AIPGENE3963	27.5769	24.3073	35.3382	33.1199	20.6125	19.144	24.8028	34.231	67.9103	41.3423	31.4515	49.6088	41.8897	47.7545	38.2818	50.438
AIPGENE3964	52.5683	40.872	47.9075	49.6697	52.1996	40.7082	38.4281	56.1899	60.9346	48.4502	41.2298	40.4385	44.9657	54.6767	32.1049	39.5618
AIPGENE3965	29.3355	17.3288	28.7316	27.512	24.1449	34.3709	19.4262	20.528	71.9952	27.5757	28.0478	38.1094	45.3501	41.1443	30.0207	47.8423
AIPGENE3966	14.5315	16.4608	13.4623	7.07769	11.2617	10.698	11.3061	8.79029	14.4822	8.58162	12.39	12.8912	10.8564	11.5369	18.1038	17.8117
AIPGENE3969	28.3019	29.3556	56.5247	48.7495	25.4183	31.4398	25.3503	34.6235	34.0893	38.9615	61.2444	48.0806	35.7558	33.9664	32.1505	40.9643
AIPGENE397	16.3075	27.9262	21.5777	16.6208	16.5291	19.5088	20.7113	16.3943	13.1737	14.0368	15.9873	13.8472	11.8433	6.72606	21.323	26.1361
AIPGENE3973	1.82569	2.37849	3.78995	1.77722	5.0045	1.40999	4.38649	0.527903	5.5107	3.263	3.2315	2.70079	4.30441	3.00793	2.01771	3.70276
AIPGENE3974	4.77595	30.5454	23.7104	30.4601	27.2111	25.028	41.1347	43.1353	18.0361	28.577	45.908	35.7109	30.6569	23.9354	40.5929	16.7894
AIPGENE3975	85.5475	113.629	9.92697	35.1042	433.743	581.133	428.101	87.2482	20.6917	2.99852	3.86728	4.09686	17.611	13.2265	10.639	20.4129
AIPGENE3976	7.94228	8.77993	13.5341	6.92574	2.47231	0.65238	6.51211	4.04562	3.75157	12.2655	34.839	12.9457	1.47457	4.66317	3.41587	14.3028
AIPGENE3977	43.4475	46.773	117.889	59.0479	30.0206	27.0647	30.1617	35.3533	53.2202	76.2557	87.2027	42.4574	35.6536	31.4295	10.4906	9.7471
AIPGENE3978	20.2704	17.8089	13.9267	11.9932	14.3401	13.2833	15.0676	8.0721	5.4698	9.90707	7.79522	12.1647	16.0696	13.5625	15.2324	14.8431
AIPGENE3979	68.6256	51.3175	68.4735	77.9524	79.7634	136.402	73.8662	78.57	43.9581	123.919	53.5883	65.7525	59.2896	68.2874	62.1181	40.7054
AIPGENE398	7.87349	5.3109	3.13734	7.57401	5.847	5.68171	6.30313	5.37811	8.27974	8.21319	21.4524	5.01303	7.92441	4.5994	7.20122	5.91827
AIPGENE3980	49.0818	33.4675	24.5339	19.797	19.8966	14.7898	19.6204	24.0217	27.705	21.8949	24.7835	25.8781	13.7293	13.9548	29.0595	11.9107
AIPGENE3981	52.7875	64.9256	27.2383	34.5286	36.1945	25.3701	21.9507	34.3196	14.699	31.0604	21.8904	29.4065	30.4934	43.2234	27.3488	51.8909
AIPGENE3982	5.80537	8.63898	7.67793	7.28311	2.53267	2.80133	4.92066	4.27973	2.50649	4.80112	16.4791	5.06969	2.18221	3.39828	4.33374	1.52515
AIPGENE3983	0.757192	1.48078	1.98625	3.60205	0.143037	0.294324	0.716919	1.41971	4.95064	5.0049	9.0338	3.58238	4.85276	4.37055	3.45716	4.19723
AIPGENE3984	11.3482	17.2964	3.15712	10.5723	18.6815	17.35	19.3579	10.0102	6.84205	12.4747	6.91646	13.4703	40.8781	31.5427	32.8598	43.1237
AIPGENE3985	35.4738	21	38.3102	37.1104	7.53141	7.92437	6.43788	20.0056	19.6866	17.9526	24.8692	21.265	37.0108	38.9903	42.3061	43.4586
AIPGENE3986	14.2979	5.77354	12.7141	18.6487	21.1202	28.3687	23.5868	31.3873	21.2624	14.8874	14.3328	22.194	10.9745	8.52499	3.75849	9.03184
AIPGENE3987	4.91372	12.169	4.90612	6.98817	21.0568	9.72894	3.15631	10.7238	18.6648	5.64395	6.01458	13.1376	7.5927	5.28376	5.81711	0.745923
AIPGENE3988	2949.77	1585.86	808.227	1809.4	1427.66	3800.87	1372.46	2662.85	50350.9	1184.89	710.961	1276.99	1281.54	919.689	487.858	793.373
AIPGENE3989	29.7017	31.2251	30.0859	18.3381	32.1932	12.8205	17.2709	19.713	41.891	25.6935	11.9267	30.0047	14.3174	22.1624	14.3908	5.5106
AIPGENE399	6.72321	20.4421	14.4848	25.0767	26.0774	25.9252	39.005	34.9598	37.9606	15.3285	14.415	22.7712	46.4694	32.6999	39.0807	54.4462
AIPGENE3990	19.7825	31.659	6.10611	10.0427	11.0208	8.57151	9.50359	11.0893	5.41834	7.42211	8.46445	7.03977	6.90461	7.36504	1.24201	16.6652
AIPGENE3991	12.2335	12.3422	22.8095	22.4363	23.2098	19.0616	25.892	48.2858	16.6164	17.2217	22.887	20.8315	31.2463	17.3341	34.1385	29.7087
AIPGENE3993	27.8564	14.5832	16.1465	21.8905	22.8005	21.1987	17.7075	17.9781	29.3069	18.6843	17.9076	33.122	37.9306	16.1782	23.1117	27.0794
AIPGENE3994	2.6066	4.76125	5.53631	8.41907	1.3381	4.98488	4.2039	5.20396	2.54703	1.19772	11.5812	4.41307	0	1.3207	2.47436	3.85182
AIPGENE3995	42.5387	14.1792	22.4357	23.4419	30.0122	30.5321	26.2962	19.8709	11.8551	27.8117	29.9597	22.2792	18.5989	11.2923	31.3682	38.0997
AIPGENE3996	2.54644	4.23607	0.745705	4.26605	3.39895	2.15707	0.969337	3.03644	1.03452	2.07675	6.13603	4.05954	6.2361	1.78918	5.01675	2.02296
AIPGENE3997	10.2355	8.74963	13.3901	15.3564	16.2107	9.69741	15.9554	12.6081	22.01	11.0662	5.21054	18.195	34.9153	4.05152	20.1942	13.2066
AIPGENE3998	72.3522	105.837	67.3633	78.4529	57.4768	49.3693	47.9135	78.2524	175.189	70.79	83.4532	69.1994	69.0502	99.8635	81.7476	62.2481
AIPGENE3999	6.97028	19.87	6.74728	8.12945	16.4856	6.1007	6.79327	7.77279	27.2414	9.37853	10.0792	8.44911	13.5152	5.31967	2.83531	3.20841
AIPGENE4	3.31475	11.9443	5.87243	11.5036	15.5132	9.44259	13.7208	7.67769	12.2603	12.6657	7.29497	6.88826	24.6513	12.3713	17.5333	21.0568
AIPGENE40	5.03311	6.77025	3.21234	3.67396	5.8737	3.71593	6.85247	7.16185	6.67511	5.52736	11.6732	3.2691	5.36345	2.69348	2.1625	3.13187
AIPGENE400	25.7199	30.9045	21.9135	13.8814	22.7386	21.3939	17.2341	22.3376	40.9035	33.9989	23.825	41.1891	41.3814	34.7112	43.9487	59.7505
AIPGENE4000	9.28862	12.1629	4.17187	7.69856	18.097	16.0829	6.22557	6.9661	2.50135	8.291	4.06896	4.68146	5.24179	4.49173	3.43437	3.15901
AIPGENE4001	45.5103	34.8336	34.0018	41.9321	118.406	114.63	97.6822	79.6136	43.4482	20.1572	12.1536	21.6545	41.106	31.5183	51.3055	28.9374
AIPGENE4002	59.7333	51.1375	41.1742	53.7351	45.5522	59.1711	37.1366	59.3366	42.3175	47.9114	14.6311	45.5332	64.3529	61.8002	67.4139	83.7495
AIPGENE4003	20.6749	12.1724	7.29446	14.0562	7.5652	9.51733	10.3708	8.60279	8.65335	9.18209	6.17219	9.48259	8.45085	8.33906	13.6387	14.892
AIPGENE4004	7.49137	6.52327	1.82719	7.04166	9.66498	4.2282	3.61057	3.17519	0	0.678673	37.0495	7.57168	5.57923	3.50645	2.86851	0.594677
AIPGENE4005	1.57635	1.97258	1.61935	5.85245	4.42077	5.85621	3.15625	2.85455	0	2.25226	3.47917	3.55655	3.53654	0.486129	0.453747	1.75907
AIPGENE4006	12.2681	13.2928	9.56232	9.74909	16.9219	22.4242	27.6189	12.1477	25.5455	15.824	27.5998	18.0292	9.83968	14.4673	6.0548	15.9623
AIPGENE4007	7.77452	10.3106	2.08699	1.26335	2.75123	9.08668	1.07635	3.33129	1.47514	5.19912	3.4411	7.41087	3.88194	5.74707	5.80239	1.73707
AIPGENE4008	15.0749	11.3392	16.1809	13.9511	20.4556	19.5019	16.2542	12.7801	47.1849	26.4625	10.5927	27.3796	51.069	36.1707	24.3295	55.0601
AIPGENE4009	32.5959	17.4823	11.3707	18.1677	35.3907	31.0019	33.2667	33.1101	22.4564	8.29187	10.9071	7.08209	29.9683	15.3807	19.4278	5.86384
AIPGENE401	37.778	6.56861	11.3925	14.1577	9.61523	4.52982	10.7628	9.01422	12.1877	10.7688	10.1825	13.9551	1.47674	8.92207	15.7215	11.3835
AIPGENE4010	16.0701	36.0872	56.1633	48.5271	36.3871	17.6369	18.0963	32.5575	39.6313	32.6621	62.0841	31.8384	12.3734	26.4252	14.6336	6.86453
AIPGENE4011	1.6062	14.0797	5.36553	6.71282	4.505	6.76673	4.71898	4.25237	10.0315	7.6517	2.15852	10.2989	4.20755	6.69229	2.7753	2.01807
AIPGENE4012	0	5.04929	1.04469	1.91891	4.31031	0.905056	1.40162	2.85246	0	0	1.07153	2.68866	0.629608	2.18983	4.71937	3.21747
AIPGENE4013	31.0757	8.86169	6.10159	14.3235	29.7769	57.6118	41.4414	23.7044	19.9215	12.4471	15.8247	16.034	23.4113	23.8014	39.3792	46.0763
AIPGENE4014	23.1277	14.0925	12.4209	16.2605	24.1453	14.6667	13.4113	16.5532	15.9115	18.2025	16.8734	20.5915	17.8016	15.9889	19.8613	12.4417
AIPGENE4015	1.58433	9.44264	2.46714	3.77001	6.18878	6.05579	17.264	11.4688	19.5435	4.2915	4.08136	7.43034	51.11	35.2845	37.6131	61.886
AIPGENE4016	134.356	43.9702	35.8383	40.2309	61.3915	50.7318	52.7457	42.3097	80.2886	52.3984	31.6883	52.2331	78.5214	52.9858	81.142	106.856
AIPGENE4017	34.0808	32.0722	9.18152	55.5984	55.9807	42.0339	64.5168	154.467	119.128	52.7725	34.7558	62.9945	540.088	554.486	694.032	792.308
AIPGENE4018	19.5503	22.8265	19.6774	15.2386	13.1579	10.4562	8.97544	13.2879	32.8963	21.2268	37.5164	23.1419	11.4	16.6348	9.45236	9.59596
AIPGENE4019	3.18597	2.94031	4.71275	1.52754	3.30564	2.79632	3.29026	1.77138	0	5.05914	7.59528	1.92155	1.05482	2.39135	0.406401	1.7696
AIPGENE402	3.06144	3.53637	3.41686	2.30866	2.93747	0.858312	3.0721	1.8391	2.57442	2.54373	5.45605	2.198	2.30885	1.16747	0	0
AIPGENE4020	18.7546	13.0422	12.6978	20.7128	6.72637	11.7651	12.9711	25.4215	12.8268	6.03578	7.7027	10.5266	27.0514	17.5098	4.93623	39.1821
AIPGENE4021	11.8679	11.6589	7.77245	6.75623	6.32815	7.21375	7.34192	4.85757	22.3112	10.1868	7.77274	11.9137	3.7573	6.88953	1.29246	2.80349
AIPGENE4022	62.9588	78.4908	90.0331	84.7261	103.653	86.9551	96.5902	139.652	76.5596	67.7124	71.2577	94.3489	72.7305	77.2076	66.251	59.6718
AIPGENE4023	2.81731	4.0324	6.61938	2.49214	1.88143	3.19191	2.80636	7.40298	1.43651	8.06032	2.66508	2.18412	2.4175	1.74057	6.95461	2.2554
AIPGENE4024	37.3007	12.2328	4.4151	7.15105	18.9682	12.8441	20.3914	22.422	6.3193	15.1	14.3768	16.3192	16.6703	8.21234	9.7699	4.14258
AIPGENE4026	24.3447	12.1563	22.6454	18.3523	14.6966	14.0974	10.9225	23.3003	19.4651	21.8725	23.4972	28.4982	15.0737	25.1046	15.0055	26.0551
AIPGENE4027	7.7791	4.97268	5.11829	3.28332	2.20761	2.62737	1.61645	2.68416	0.709102	4.46976	15.1937	7.17882	3.96055	3.09259	0	3.00717
AIPGENE4028	32.5894	30.9762	28.7737	21.1857	13.8213	11.5223	8.98603	16.5984	32.428	21.8281	9.4852	20.3219	15.4815	20.6686	10.9717	14.9358
AIPGENE4029	14.0558	2.55525	0	3.29936	12.5179	17.3371	8.7534	3.76548	22.9922	0.366047	5.56437	2.48283	2.87615	0.947406	0	0.429085
AIPGENE403	24.7781	10.6284	14.9817	9.66362	13.9798	11.7799	14.3469	11.7626	7.31206	7.95705	14.3157	5.94289	4.69797	9.67972	6.31536	14.054
AIPGENE4030	33.4181	10.9905	6.72731	11.37	6.03182	10.3939	10.4554	9.04825	17.8827	15.7507	5.23511	16.6214	18.7791	16.2857	26.3027	14.0089
AIPGENE4031	2.00387	3.30841	0.291716	3.86226	4.00709	2.81166	0.910983	4.60437	0.403782	0.814855	1.53138	2.55799	4.44268	3.31664	5.5661	11.2074
AIPGENE4032	39.6707	40.2988	36.4279	46.5655	53.8618	43.5115	47.0513	46.2495	91.4213	32.3783	93.0497	32.6592	145.772	98.1129	114.572	114.826
AIPGENE4033	9.29427	2.02467	10.8013	7.75791	5.66724	6.00979	2.37485	3.60408	3.17363	3.65798	7.75881	11.0968	8.77346	8.23365	3.72449	3.38576
AIPGENE4034	5.72435	15.63	5.70947	9.91818	7.35979	12.5294	11.5157	6.42278	28.0358	6.62255	10.8884	9.06118	22.9888	11.2951	21.4842	20.135
AIPGENE4035	8.9592	2.38583	3.23668	3.5471	4.57888	1.70004	5.52078	6.09045	7.1212	5.94725	9.85176	9.62078	2.13559	3.70013	2.31779	3.8329
AIPGENE4036	29.8806	19.8591	30.958	27.5277	13.7925	12.8417	16.0994	12.122	18.4711	20.2271	30.9795	24.0167	17.2695	15.3248	18.9734	9.76137
AIPGENE4037	5.10958	4.91572	10.8562	3.00873	9.42401	6.05612	10.3633	10.27	8.68576	9.74825	2.67896	7.11458	4.43732	9.64313	6.94019	7.24709
AIPGENE4038	3.46296	4.48979	1.97497	4.52017	0.719271	4.18991	3.07986	5.14333	67.9914	14.1056	30.708	25.9518	18.3968	13.7509	4.87043	6.21952
AIPGENE4039	11.7106	13.0211	8.01776	21.2489	27.3662	21.6494	19.7955	30.2276	31.7258	17.8448	19.3256	27.7503	48.4384	38.9877	13.0309	15.6751
AIPGENE404	86.9636	97.4404	63.1611	77.8819	77.1301	66.508	64.7431	89.4369	112.82	71.3763	51.618	101.48	94.9986	94.8419	121.627	119.969
AIPGENE4040	9.85312	12.4054	22.2473	18.6268	22.8481	17.0919	22.0577	16.243	10.602	17.4419	22.7706	15.4988	14.1438	28.1277	17.5449	10.9299
AIPGENE4041	36.9892	27.867	33.8672	28.343	35.274	35.6097	24.7028	26.5072	29.7427	19.2089	24.7926	24.6618	45.5425	27.1477	28.174	33.4286
AIPGENE4042	7.9503	8.27112	12.0097	13.914	13.466	15.338	10.7814	8.98535	36.996	10.6199	15.5322	6.95147	4.79166	7.00862	7.41297	8.93812
AIPGENE4043	10.1605	12.5076	11.5799	12.8991	9.45652	6.92236	5.45462	7.31805	22.5865	16.8549	11.9096	17.1277	9.31269	8.76644	10.2463	11.6095
AIPGENE4044	87.4174	81.5879	30.5141	72.7104	88.6138	64.2859	78.5356	100.057	61.8702	57.5175	19.9732	48.4568	122.603	82.3168	112.881	83.6422
AIPGENE4045	4.19954	4.15756	9.98078	5.83461	1.56742	5.7717	5.78888	1.86284	4.73571	3.98375	14.866	7.3008	4.34196	6.14186	6.40182	1.07991
AIPGENE4046	54.1082	33.2574	37.0677	59.8513	48.856	53.6497	41.4608	54.7503	24.4533	36.6551	13.6847	28.9111	39.2463	16.3912	12.071	8.59231
AIPGENE4047	25.5115	14.4104	9.7373	15.9062	13.743	22.6022	12.5654	11.9409	10.3039	6.19026	5.00555	10.016	11.5635	8.91916	3.25135	11.3195
AIPGENE4048	28.4136	13.2982	19.0836	12.8427	18.2363	21.2499	16.152	15.9703	39.7351	31.435	15.5498	24.823	30.101	45.5209	31.093	34.5411
AIPGENE4049	13.5769	9.89739	10.2049	8.14455	0.170929	0.893702	0.29009	1.82366	6.78568	16.5638	13.7515	9.55004	2.94979	7.85832	0.208527	0.50025
AIPGENE4050	6.68252	15.8364	5.03488	3.74312	9.76139	3.14011	5.70318	3.54581	10.0449	6.20369	13.5467	1.35056	6.65935	1.24074	2.99158	6.73195
AIPGENE4051	13.4111	12.3017	7.95734	18.2556	17.6108	13.1534	15.8149	23.4482	23.9225	14.0984	9.28046	13.1767	16.5362	12.6614	2.12417	3.77086
AIPGENE4052	28.5173	15.1664	9.91382	17.9449	25.6302	23.9268	21.8419	23.7061	8.22301	15.1053	13.1091	11.7995	26.3522	31.0753	33.2459	46.4356
AIPGENE4053	141.566	87.4167	108.434	126.729	117.59	124.07	104.076	124.355	176.272	175.315	45.6279	166.193	92.1636	93.9238	72.5985	130.828
AIPGENE4054	8.54954	10.35	8.13069	3.84456	4.255	6.99695	5.74327	3.47714	3.21537	12.7083	15.3533	11.1016	8.21258	11.1203	7.49629	9.74158
AIPGENE4055	12.0116	5.32613	11.8499	5.21826	2.83506	11.4677	9.44142	3.43566	17.53	34.6022	16.1671	25.2615	7.22174	10.5585	2.39509	3.59068
AIPGENE4056	16.142	22.1195	32.1856	19.2349	33.0944	31.4416	17.7367	18.2645	20.2778	10.2221	4.13406	15.6486	9.14685	8.15074	3.42096	17.0541
AIPGENE4057	8.51693	10.3174	7.62661	7.14187	13.453	13.9968	14.0449	11.0793	3.11457	3.96044	9.6667	3.82146	5.02785	4.93016	8.36269	7.02709
AIPGENE4058	164.528	231.116	2.58461	31.355	798.044	376.894	289.75	109.896	1.84008	2.901	10.341	2.76498	12.6084	1.59369	1.4329	1.44631
AIPGENE4059	326.922	253.367	113.899	180.742	345.727	326.478	174.938	199.821	378.836	215.085	50.3715	215.981	87.7115	129.131	144.571	166.843
AIPGENE406	33.4169	13.8197	18.5791	19.7034	12.2178	19.1177	15.3058	14.2575	25.0919	21.5154	22.9795	23.7688	36.1257	31.2407	28.3574	20.2493
AIPGENE4060	12.6134	13.3189	14.3013	16.8122	13.7496	8.14216	12.5301	13.4756	25.4407	13.7578	17.7543	11.1587	16.4587	22.7703	27.9948	14.2694
AIPGENE4061	12.8866	16.3569	15.1908	18.6089	20.3621	24.5433	25.0931	19.437	20.5165	13.821	20.1307	24.7802	30.2886	31.8043	35.492	20.5252
AIPGENE4062	5.46282	1.00491	4.53809	6.49813	3.32779	7.02048	1.45827	5.79099	5.47921	4.64825	5.78839	3.59221	6.00556	5.99411	17.1066	16.8792
AIPGENE4063	1.42838	2.96826	33.2898	14.9793	2.0017	1.41088	1.71205	4.3704	31.2056	17.3241	17.7912	18.628	4.78727	10.9693	1.23065	0.595307
AIPGENE4064	10.8725	6.91182	2.11389	3.4039	0	6.80528	0.729796	1.13618	5.42691	6.46278	8.61016	2.23976	2.5914	3.84281	3.14902	4.64957
AIPGENE4065	57.9664	58.6561	58.4354	51.7976	49.2287	53.0297	58.3629	47.0277	76.0618	94.978	62.4821	67.7458	85.8895	74.9809	59.2531	63.8157
AIPGENE4066	46.695	4.83553	10.3001	13.0075	29.7463	17.1169	16.4876	14.9233	10.2229	21.4468	8.02304	8.44691	18.7802	14.6052	27.6985	28.1194
AIPGENE4067	4.63065	4.25553	7.52682	6.09383	5.25239	4.36154	6.70083	2.98744	1.48232	7.86124	18.0571	8.52318	4.65735	14.3809	19.5344	11.7297
AIPGENE4068	5.66063	2.67223	5.10995	2.65429	5.96542	4.2241	3.53486	2.67441	3.05734	2.85184	4.8815	4.45453	1.4533	4.79408	2.01644	7.7398
AIPGENE4069	29.3221	21.84	12.9228	21.8709	8.99964	4.31585	6.45109	9.14023	2.76777	30.773	12.963	16.268	9.0738	7.78012	8.34661	4.60331
AIPGENE4070	8.45795	1.41518	8.70749	11.2793	3.95512	1.25978	2.94064	4.9544	9.37841	4.4356	14.9522	7.80654	1.9036	2.87799	3.41451	0.710124
AIPGENE4071	50.6118	63.3765	23.6074	73.3833	55.639	46.0186	68.6932	98.1739	243.159	37.8956	20.2513	32.8151	237.127	184.22	318.671	252.078
AIPGENE4072	9.91569	5.67581	8.39708	9.47953	13.7325	10.7943	16.7415	8.7441	19.6456	16.9038	20.822	20.8824	10.932	11.7446	9.02553	18.5894
AIPGENE4073	86.6232	91.3962	151.666	98.5877	35.1767	48.6405	42.4474	66.4181	59.2929	99.9733	83.2017	101.022	42.1756	61.7024	42.4917	32.5559
AIPGENE4074	38.5325	30.2845	9.8456	10.8388	18.2942	15.3832	10.7761	10.7016	20.2339	16.1382	7.88446	16.7023	17.2625	10.5791	16.3756	6.62399
AIPGENE4075	32.8868	18.9567	8.19692	21.3629	57.2963	55.6171	43.874	32.4858	39.2304	21.8209	13.2464	24.527	77.1632	73.8579	81.6904	102.741
AIPGENE4076	32.707	93.9754	35.0338	25.3856	34.7282	19.7143	36.085	32.4648	34.83	42.6774	98.8752	46.2549	155.036	169.215	259.293	201.234
AIPGENE4077	9.23884	5.16321	8.83437	5.69445	4.42711	3.64275	5.72172	4.29761	5.77674	10.9854	8.26845	7.27788	28.9499	12.3944	23.0813	25.2962
AIPGENE4078	12.6009	17.7482	1.08942	6.24084	10.3288	9.98763	11.3053	11.1793	13.2884	64.0661	13.1723	30.8888	27.4904	7.88176	21.3311	15.7532
AIPGENE4079	11.2653	26.481	114.602	52.8615	27.3399	14.5284	15.2624	23.6212	84.7983	79.9488	47.6089	50.7866	4.36309	23.7935	11.1325	8.0228
AIPGENE408	37.0895	21.0766	27.3952	31.5257	33.3679	24.0284	28.1865	32.3276	41.6066	36.3608	16.7018	41.3713	61.1086	38.0854	34.015	33.6501
AIPGENE4080	2.62972	1.43319	3.53169	2.83608	4.85062	0.568131	3.83076	1.92356	0	5.48846	1.44161	1.75524	0.640252	0.176221	0	2.7156
AIPGENE4081	5.58694	0.54039	6.67413	5.62318	7.01677	4.49254	4.75461	6.70688	15.4527	117.829	25.6218	79.6703	13.8265	24.1785	16.8305	5.61585
AIPGENE4082	30.7966	22.6356	17.9654	16.8174	27.4298	14.017	16.1792	21.5779	11.4446	22.4418	10.2672	19.1021	21.0895	12.6249	21.4461	16.0444
AIPGENE4084	11.1828	1.63586	6.05222	9.51374	2.76427	2.91731	4.72246	10.5997	34.7158	14.3775	9.31681	10.0318	22.7112	28.608	39.6035	12.9368
AIPGENE4085	0.574736	7.58145	1.12799	3.53333	8.85206	6.7835	3.23783	4.41323	0.877314	5.39361	6.76686	4.11596	6.39561	1.03699	6.91115	10.2795
AIPGENE4086	6.16522	9.67903	10.943	10.7798	2.12094	4.47545	4.02198	6.1289	4.59508	13.7155	12.3802	11.6387	5.77935	6.35724	8.18409	1.79672
AIPGENE4087	27.8122	43.2948	25.4101	28.3276	41.392	30.6935	16.5002	24.6471	27.3873	27.5796	25.1414	29.2966	13.4231	18.5443	10.7627	12.6519
AIPGENE4088	18.5569	16.8365	54.6711	23.6808	0.82972	2.23371	2.3534	7.10802	16.7032	37.4011	32.6666	40.6249	14.9746	17.6101	4.80413	2.64671
AIPGENE4089	4.47441	11.7311	21.931	18.3439	10.164	6.87781	8.6087	2.93816	2.73505	26.6884	9.46794	10.2781	10.4919	5.50045	4.56857	11.3954
AIPGENE409	47.0929	69.171	73.8834	66.6357	42.8926	52.3344	56.3999	48.8848	45.8054	57.0623	29.7785	52.5235	45.296	57.4131	61.2786	37.8775
AIPGENE4090	0.566969	5.14701	3.75467	6.16209	5.63864	14.4753	8.56195	5.97396	10.3945	1.36158	11.1558	5.26756	6.57174	3.80188	0.64836	2.81285
AIPGENE4091	12.784	21.5951	10.6621	29.7667	46.3666	51.669	43.1592	56.5718	104.139	34.3271	21.4305	43.4256	245.322	185.579	284.2	435.813
AIPGENE4093	12.0456	12.6396	15.5009	19.3553	6.46914	10.6471	11.3221	18.1137	20.2787	20.4028	17.387	16.4071	23.4988	12.1108	10.9217	10.9424
AIPGENE4094	12.5988	13.103	10.5499	11.8983	10.1811	14.7049	12.4607	10.896	35.1527	16.1498	19.0047	23.9265	15.9341	23.2592	20.2054	11.3351
AIPGENE4095	35.9324	32.7356	30.2412	30.8001	36.3288	42.5694	53.0398	43.98	27.2093	30.1217	30.5243	32.4608	41.781	41.753	47.0319	49.1855
AIPGENE4096	46.8695	32.7969	27.3616	25.8983	28.3424	39.6689	41.6152	18.7438	9.05277	43.5291	49.5461	15.7014	20.0239	22.7103	29.3701	41.5422
AIPGENE4097	8.37453	8.19224	10.9552	12.6556	17.5494	14.45	11.3062	15.9196	46.3984	18.9789	2.92355	21.5561	21.4533	11.563	6.64918	44.1377
AIPGENE4098	141.311	132.92	125.632	128.405	152.047	134.919	125.102	157.286	160.154	154.903	154.309	164.561	155.557	137	137.515	139.508
AIPGENE4099	21.7954	0	4.15777	12.1569	8.72422	2.17167	6.38794	5.34445	1.43998	7.18766	1.60423	4.00984	3.65161	3.59561	5.87577	7.36441
AIPGENE4100	1.68423	0	3.99852	1.91427	2.53151	2.30085	2.11672	0.258484	1.66227	2.88144	4.74289	3.92248	2.46873	2.30111	0.543419	2.89616
AIPGENE4101	2.86472	0	0	1.52001	0.231229	0.97112	2.36922	0.728939	0	0.888457	2.44273	0.445567	2.74742	1.38088	1.1905	2.59057
AIPGENE4103	12.8376	5.98604	4.3853	3.55515	3.66244	2.19741	3.38386	2.02484	2.3708	3.87633	5.95425	2.89977	1.79281	2.54051	3.06099	0.696228
AIPGENE4104	6.02068	7.25384	9.79033	9.65082	4.56306	5.90703	5.07295	14.0991	11.5759	6.88949	21.6807	4.93859	13.6677	5.42695	14.3616	6.65861
AIPGENE4105	2.61458	1.0801	0.258542	2.30152	1.7982	3.27468	1.76802	4.45947	1.57596	0.588591	5.57979	2.20886	2.45796	2.04292	4.79298	1.04802
AIPGENE4106	37.9329	14.7741	17.8715	8.57212	11.394	21.013	9.44324	6.98786	8.63394	13.1871	20.5827	14.2053	8.87617	27.3941	11.7179	11.3343
AIPGENE4107	0.737085	0	0.853065	2.19767	2.13644	1.74247	1.13358	0.393752	3.27185	1.70703	2.59097	1.55373	2.12553	1.4218	1.62052	3.1454
AIPGENE4108	0.510584	0.420218	2.13053	1.42793	0.949123	0.497466	2.51227	0.875693	0.712143	0.261098	2.35757	0.74088	1.13252	1.15155	1.1927	0.437201
AIPGENE4109	1.10579	6.55785	2.31047	2.07902	11.9152	7.75992	3.27879	2.1716	1.60438	0.809576	0.640917	0.203326	3.36306	0	4.50662	3.13406
AIPGENE411	307.478	245.685	263.078	284.389	291.116	241.038	262.521	375.647	350.324	175.115	121.541	150.289	223.702	226.803	267.729	172.418
AIPGENE4110	27.0798	28.6072	11.8324	16.4973	36.4154	32.8624	32.0662	30.5071	15.9157	10.0314	19.8694	15.6441	44.8902	9.59542	34.3758	23.3808
AIPGENE4113	9.89452	1.1465	9.80034	6.44742	5.42394	8.57764	21.8882	8.42986	6.3073	11.7777	11.6793	20.5057	12.8911	12.6434	5.95137	12.0974
AIPGENE4115	2.39588	5.01238	6.54919	3.75554	8.4938	3.89942	2.56964	5.98882	0.895872	4.68612	1.25399	1.50312	1.3371	1.10234	4.42015	1.32931
AIPGENE4116	10.0634	22.7699	16.7391	11.0248	14.481	17.0154	19.634	13.0408	10.5473	20.296	15.2346	14.0268	16.5993	20.1699	22.3281	14.3374
AIPGENE4118	2.57615	1.90526	0.572325	3.79476	0.733042	0.937873	0.540507	0.845967	1.03319	1.79112	3.09273	2.67602	5.34316	3.90113	3.43729	6.41638
AIPGENE4119	40.2519	26.4644	30.862	30.5702	32.5284	28.8541	25.8082	27.4067	22.5947	29.2041	36.4842	21.607	27.7922	29.4901	48.7748	19.8399
AIPGENE412	13.774	9.96057	10.924	12.8914	8.52528	13.563	8.00589	11.2468	10.9866	14.2446	13.1802	17.4502	16.6115	10.432	10.1143	17.2955
AIPGENE4120	10.6339	4.20456	6.90231	9.08922	8.68313	8.06788	5.67241	3.31281	118.408	40.3015	59.496	21.3145	81.8938	68.1926	132.723	504.965
AIPGENE4121	0.714453	5.62114	1.22355	4.87785	1.98211	2.7857	3.66178	0.534452	0.483781	1.63305	20.6765	2.71789	1.00262	3.54835	1.76644	1.94645
AIPGENE4123	50.1119	111.033	48.7138	88.0255	125.511	79.4945	138.757	142.129	53.9983	24.385	42.4103	18.899	95.0978	75.5914	141.146	139.358
AIPGENE4124	0.981669	6.05774	6.23328	4.80071	2.3111	5.52606	5.21691	4.21276	4.32275	12.2134	3.11383	11.9038	7.58494	5.6636	2.25849	19.1901
AIPGENE4125	8.84548	12.5582	3.0311	16.7905	20.6472	19.6906	10.7531	21.218	7.55437	12.6489	7.22212	10.7176	25.6652	30.8688	34.6961	9.51763
AIPGENE4126	5.0755	5.47655	5.57104	12.5046	9.01526	7.73189	3.94868	6.43456	15.7482	10.7538	19.0147	7.68865	1.56011	2.90055	5.87299	5.07131
AIPGENE4127	102.187	85.6748	9.93728	86.6104	274.76	297.219	198.377	159.182	178.715	71.1829	14.901	61.7985	113.255	19.6194	78.5995	89.1066
AIPGENE4129	49.1853	31.8363	22.6067	24.4156	1.24278	6.93442	1.24439	9.71748	107.799	78.0331	82.1412	97.7807	14.2656	55.6866	0	1.04973
AIPGENE413	3.44483	3.6559	2.77793	1.36561	1.84942	1.18686	3.45033	2.78826	0	0.64377	0.595683	1.11383	1.60603	0.452238	0	0.164035
AIPGENE4131	0.50493	0.405119	0.886137	0.996279	0.594986	0.487797	0.340166	0.551607	0.0859249	0.772223	4.1002	0.452429	0.989035	1.18876	0.140729	1.29417
AIPGENE4132	33.393	57.9845	173.465	72.9902	31.9242	31.7338	122.081	17.609	71.1706	19.4617	883.553	58.2536	28.9304	78.5941	44.8174	134.534
AIPGENE4134	1.34964	1.12479	5.17558	4.58543	2.23857	3.04744	3.96845	0.75198	6.93538	2.9213	19.2084	3.54455	2.25607	2.72143	2.33831	5.70433
AIPGENE4135	75.3134	84.9153	66.4214	82.007	60.2181	79.0713	60.0058	68.9035	101.151	114.716	94.7977	117.551	116.024	81.2369	116.5	114.549
AIPGENE4137	20.6354	9.31806	3.38825	2.7368	51.3808	52.4825	45.2704	15.5855	88.0348	24.3699	26.0059	42.1745	651.913	472.185	800.989	886.712
AIPGENE4138	7.28133	6.81509	5.39705	8.04207	15.111	19.06	19.1454	11.749	5.27295	3.80917	16.8735	4.8724	6.40998	5.8108	16.0868	6.27868
AIPGENE4139	32.5052	16.7171	72.8784	47.0871	53.2091	58.1168	42.6768	97.8001	63.7303	29.4891	74.6601	26.1361	66.5681	47.032	50.4193	76.927
AIPGENE414	18.245	9.37419	19.5953	8.70148	12.0411	10.2188	8.69094	9.08332	4.89508	7.76818	5.17471	7.77821	6.29623	3.84783	3.96457	21.4011
AIPGENE4140	16.1743	15.9225	0	67.6419	18.0988	60.5991	116.27	56.2477	24.3272	16.4641	0	20.0992	317.224	198.999	311.495	427.114
AIPGENE4142	478.421	47.5936	106.952	106.718	80.1844	55.1964	121.295	79.3826	48.994	36.296	673.71	47.7664	57.9859	74.3439	58.4176	109.823
AIPGENE415	26.1495	35.0526	25.4233	29.3429	25.1896	26.6295	26.2005	25.743	33.0792	28.1425	25.4738	44.0013	28.9583	22.5104	38.6106	43.6612
AIPGENE4154	144.418	146.837	125.056	111.533	162.639	117.712	121.539	145.151	146.814	107.874	68.6524	95.4984	117.141	98.7114	176.677	126.293
AIPGENE4158	60.6233	37.4879	21.4592	26.9215	49.3082	23.6485	23.6416	45.4756	93.3315	30.9089	10.7052	30.5551	34.3095	13.0262	29.4087	23.9216
AIPGENE416	3.10614	0.535117	4.00285	7.54804	5.16208	5.1595	2.65248	6.50138	8.38527	7.38282	6.10841	6.2377	7.49166	10.3531	4.09377	5.43743
AIPGENE4160	23.7032	18.5644	10.9114	8.92618	4.24821	9.34401	5.5097	6.97823	4.04208	4.20046	13.3264	4.70137	3.04323	4.77627	3.46672	7.76358
AIPGENE4161	7.2164	6.95166	10.1414	5.4444	12.7865	10.0308	9.27416	8.56378	0.612821	12.6489	16.1253	9.37428	9.77272	10.7407	5.99289	5.54893
AIPGENE4162	23.5804	12.3931	15.9066	17.01	21.6139	15.6788	19.0584	27.8731	7.01201	15.8669	17.8288	11.2196	12.9401	13.5441	15.829	9.40173
AIPGENE4163	18.6173	10.3356	6.18955	11.1615	6.1538	15.7413	10.8932	7.22283	17.4436	9.48743	14.9083	13.1062	14.6937	10.707	7.18519	11.6966
AIPGENE4164	7.27944	11.9391	9.6445	10.2663	6.99732	6.80011	3.3597	8.29086	5.17824	10.5207	14.622	7.04286	3.10387	6.92047	4.36256	3.25019
AIPGENE4165	2.87568	9.4913	1.62207	2.79499	3.56723	3.74933	6.59713	4.42696	0.448678	6.12332	4.707	1.71149	1.64905	2.97279	7.65242	2.11079
AIPGENE4167	105.374	57.5027	53.5542	31.6414	5.43534	11.1065	7.25618	7.29195	9.05957	32.811	17.8388	17.588	3.4449	6.93069	2.51027	1.27124
AIPGENE4168	2.76053	2.99975	0.773759	4.27942	2.14214	3.57731	5.0828	3.55237	2.34723	1.66548	2.27277	1.8955	3.68659	2.49017	0.521962	2.08404
AIPGENE4169	2.53693	0	0	1.09648	2.09376	3.6314	1.22893	1.82217	0	0	3.67877	0.317934	0	1.75537	0	1.48102
AIPGENE417	12.3203	14.4536	9.99087	8.66064	9.36541	9.33875	10.3603	8.52287	9.75592	14.0748	10.9233	11.5993	5.9951	11.5054	10.2424	20.6365
AIPGENE4170	0.568134	0.619505	4.59844	1.26739	0.352897	2.21497	0.599075	0.41841	0.396701	1.52205	2.30623	0.402563	0	2.05766	0.645956	0.826694
AIPGENE4171	0.72518	1.18774	3.96073	1.61873	2.69639	5.18731	1.41599	1.60086	10.8206	2.56286	3.69135	0.605312	2.12707	0.731372	1.64828	1.06707
AIPGENE4172	10.2711	0	131.63	66.2596	8.63936	2.40578	4.47287	31.5303	156.256	80.987	87.7574	88.0468	18.6072	43.5795	5.51097	35.38
AIPGENE4173	10.779	42.3429	23.311	22.0359	13.3277	23.8372	24.2815	21.5263	31.0671	14.5359	28.2324	23.1736	25.3124	28.4223	22.1741	26.9818
AIPGENE4176	24.0887	25.9593	24.9887	47.4546	14.9201	21.3426	22.5111	56.6627	89.9338	27.325	60.9259	28.3382	66.4314	48.567	51.5615	13.5386
AIPGENE4178	7.74037	1.94224	6.26664	5.90955	4.38921	5.0427	4.12571	3.58845	1.98045	7.37858	21.004	2.82663	3.87402	2.97722	3.02926	5.77399
AIPGENE418	9.71458	3.70099	5.00763	1.92024	8.7212	9.66081	10.4045	6.18827	4.11462	4.42393	5.65986	3.12831	12.6147	8.7595	30.595	7.43013
AIPGENE4180	7.41931	5.72268	3.77915	3.94703	5.02258	5.4345	4.99447	4.31355	1.70367	3.32325	10.839	3.22363	7.58141	3.71774	3.54522	3.45273
AIPGENE4181	4.41544	0.488492	4.72248	5.18196	4.90855	4.4067	6.41229	4.31693	1.72962	4.27	9.69143	2.63017	1.35058	3.82168	1.55922	5.55918
AIPGENE4182	0	2.72048	0.410727	1.00691	4.00732	4.35961	2.5629	2.8394	0.975253	0.740046	0.616157	0.804961	0.52054	2.93136	1.20752	3.0981
AIPGENE4183	7.73128	2.52533	10.3448	4.55	4.41123	0.669353	2.82039	2.44655	3.12177	10.9364	6.94003	4.46132	3.22184	4.19351	2.60038	6.29412
AIPGENE4184	4.6568	0	3.68593	1.50006	1.23681	0.971199	3.01442	1.16254	0.472356	2.19161	2.91641	1.35364	0.693405	0.848977	1.08371	2.73079
AIPGENE4186	192.92	251.214	223.441	227.43	270.002	253.318	220.163	239.33	243.367	217.95	154.99	199.273	204.509	226.727	207.989	161.454
AIPGENE4188	3.2045	2.10549	2.77427	1.62123	2.93162	0.490821	1.53798	0.355389	2.31568	1.8884	14.2222	1.82823	1.46805	1.36077	0.766274	1.661
AIPGENE4189	0.633982	1.57476	0.323765	1.36426	10.9504	6.2421	6.06403	10.5625	0	0.301103	1.33409	4.43121	1.88041	1.16353	0.363245	7.54129
AIPGENE419	11.3808	24.7116	11.3854	14.873	9.04867	8.401	13.226	13.1461	9.8747	10.2369	19.8596	11.5352	23.9178	10.2424	8.8214	4.39145
AIPGENE4190	4.28124	0	19.3581	8.65981	4.444	4.02756	7.10352	9.03454	3.09207	8.28313	7.26011	9.37292	5.83503	13.8357	5.99357	14.5467
AIPGENE4191	5.5456	5.95839	4.49003	8.7132	4.65696	5.14031	5.31454	9.70188	11.9222	6.77442	9.692	4.80199	9.21245	5.11148	3.71284	3.56574
AIPGENE4192	4.02984	7.30901	2.2627	4.17268	1.73198	0.762853	1.79984	1.27115	0.808534	3.06846	4.35026	2.14745	0	0.237068	0.450923	2.30612
AIPGENE4193	4.66115	6.19908	16.0239	7.4935	3.88639	6.75698	3.82821	5.07564	6.70397	13.9242	18.8915	13.1773	3.8237	9.16518	7.06149	2.07471
AIPGENE4194	41.669	8.57002	12.644	12.9411	16.6418	18.8413	13.7187	16.8494	13.1736	17.1789	16.238	16.5989	9.99632	9.83848	20.9371	10.986
AIPGENE4195	63.0752	39.3339	45.6355	44.1867	51.252	45.4191	52.3287	44.0163	50.6194	50.2031	40.325	42.4292	74.9102	55.1621	89.3914	60.4103
AIPGENE4196	20.8198	8.40222	6.56128	13.5499	24.3521	25.1048	28.2399	17.8566	5.14704	18.2629	30.0936	22.0121	13.3651	20.8258	5.09693	9.63124
AIPGENE4197	4.0877	2.30221	1.51823	2.07504	2.49468	5.01478	2.9424	1.71157	1.60181	1.90649	6.53896	1.16323	1.19267	0.500411	1.11522	1.76224
AIPGENE4198	4.04457	9.38103	3.60622	6.48532	6.79992	5.2626	5.8627	3.6034	4.61449	5.0426	12.2131	4.70355	2.62413	4.90637	4.34142	7.62941
AIPGENE4199	11.4814	0.804835	3.46197	4.5712	4.57359	7.63451	4.10835	5.61787	2.75386	2.97091	1.28997	5.56962	7.22246	2.38184	2.7685	6.441
AIPGENE42	8.70284	2.59024	6.00897	7.59135	5.66306	5.88647	9.43872	5.008	6.27463	3.38277	4.8696	7.70231	7.40581	4.90333	8.22826	0.415436
AIPGENE420	10.0969	9.49556	3.41533	9.86784	13.0616	19.2572	13.3366	13.0524	16.7498	9.20157	4.01151	10.6249	19.768	24.234	18.9717	32.9635
AIPGENE4200	21.8485	13.6787	44.7965	29.8712	5.85499	7.17442	8.56638	11.6839	57.1141	47.8134	61.4777	57.3616	5.30544	27.7867	5.99205	3.18871
AIPGENE4201	0	1.46976	0	5.81696	4.94669	2.56605	2.67784	3.36001	0.440527	4.33707	12.5496	0.516785	0.988994	1.1204	0	1.96745
AIPGENE4202	7.23235	0	7.27305	3.9136	0	0.948767	3.51152	3.74972	2.01821	0.799554	1.74584	1.73785	0	0.361685	0	0
AIPGENE4203	0.272608	0.220603	0.272752	0.737057	1.31659	2.10021	1.29443	0.635477	0	0.128104	2.03177	0.551852	0.392908	0.324239	0.312537	1.27142
AIPGENE4204	2.78922	4.97099	0.875989	2.7898	2.73873	0.845046	1.81354	1.80921	0.46748	1.95549	1.51938	2.53001	2.34109	1.93841	0	0.0937703
AIPGENE4205	64.3846	49.9037	3.41585	45.2564	66.0533	32.5667	29.1848	67.9734	4.47641	8.27778	8.65752	3.3329	15.1376	1.59393	15.3189	9.4746
AIPGENE4206	6.53401	5.74597	3.60329	6.53279	4.99083	3.86872	4.31766	4.29154	6.18416	4.19107	23.2384	6.66092	0.590813	5.64583	4.00081	2.20352
AIPGENE4208	10.3553	10.931	21.7096	10.1352	9.73992	10.6288	18.0988	10.2964	2.4201	8.26419	11.1459	10.3366	5.26419	11.4149	13.0223	3.1854
AIPGENE4209	2.95589	4.72688	2.473	1.46913	2.09566	3.23035	4.78924	3.70544	1.63219	3.9353	4.89406	3.60363	2.54193	2.61417	5.3705	8.47546
AIPGENE421	5.81271	7.84548	6.71606	4.034	7.74775	10.0393	6.26826	11.1454	26.3022	7.51801	15.2656	11.3046	7.85163	14.7406	5.31023	31.8453
AIPGENE4210	25.6824	7.20362	63.3796	37.5272	2.97411	14.3617	7.87402	12.6397	60.0349	67.7892	77.9574	72.7452	11.181	37.0233	2.62026	10.1704
AIPGENE4211	1.55263	1.42911	5.27765	2.73003	0.903483	2.37165	1.43824	0.800653	1.18527	2.57521	7.49678	2.66259	0.336529	1.91363	1.97146	0.618029
AIPGENE4212	13.0493	3.0718	5.30414	4.88072	6.48528	1.38147	3.9515	3.19065	7.56128	4.6418	6.96352	5.43408	2.32386	6.81186	1.01523	4.191
AIPGENE4213	32.2482	33.8886	154.9	94.2623	17.5371	20.5572	29.8632	50.8982	126.889	110.704	125.458	133.165	39.9499	76.5423	19.8733	18.622
AIPGENE4214	27.7916	18.1843	72.197	46.4873	27.4873	32.8803	39.086	53.6944	52.7027	61.6867	47.9383	48.5474	33.2285	53.2688	45.596	38.4174
AIPGENE4215	19.6273	6.7327	1.84015	2.49499	13.355	3.10636	6.69046	9.96404	0	4.89545	3.77517	0.970837	0	0	1.03052	0
AIPGENE4216	23.9794	21.2234	21.7832	17.6172	16.8304	11.7526	16.3727	19.436	11.5973	19.6224	20.2511	18.9511	16.7928	21.5054	13.0876	53.9269
AIPGENE4217	7.08589	14.1979	10.5074	7.3657	10.4127	14.5757	12.8307	10.2507	7.76185	12.2906	12.0433	11.5101	7.51487	6.59959	4.38416	10.035
AIPGENE4218	18.4811	7.47433	34.3574	19.0965	11.1928	15.1748	21.4762	10.4457	25.4044	21.4132	36.018	24.0218	10.8817	15.1151	7.62403	26.2556
AIPGENE4219	76.01	52.4672	38.6833	45.917	86.6329	54.8578	59.7274	61.9325	51.3274	52.08	30.6562	34.7756	46.6768	45.1981	66.7159	27.3504
AIPGENE422	5.5329	6.08584	0	6.48323	6.36226	7.21941	11.3034	7.64983	5.85565	5.01568	5.40733	4.60701	14.3314	16.8813	17.8105	21.3845
AIPGENE4222	6.28415	15.4315	3.8687	10.8551	3.47406	8.09308	6.97249	10.7628	0.45069	3.69875	10.0439	4.9047	6.1517	5.0019	9.27526	0
AIPGENE4223	13.2214	6.84949	22.7704	19.4602	3.90278	9.02273	7.31854	8.05646	18.091	31.3374	41.6828	29.2529	12.9153	20.5901	14.318	4.93843
AIPGENE4224	10.277	10.1213	8.74116	13.5396	13.3848	14.3256	15.4224	18.8127	6.62031	7.72731	8.0809	7.99129	14.6123	10.4025	19.8072	16.2441
AIPGENE4225	32.3639	29.5488	16.1808	34.3896	22.7736	22.4225	25.6915	36.5522	10.6862	13.7826	24.4429	15.1858	28.5904	14.9137	6.00082	15.7341
AIPGENE4227	0.259425	1.7088	1.06544	3.49237	0.967944	1.52555	0.961565	1.4372	4.01398	2.09026	14.6544	0.0924981	0.382317	1.41972	0.296228	0.285267
AIPGENE4228	19.3542	28.0541	9.90426	28.8277	55.1837	100.493	153.732	85.6554	2.94023	11.6173	6.91222	10.5122	35.1924	34.0129	49.624	50.3497
AIPGENE423	54.0414	78.2959	78.4826	70.2535	64.2805	59.3375	63.1093	82.8874	55.6978	45.4675	44.6193	37.2811	56.5027	49.6339	52.5282	47.3773
AIPGENE4230	4.12639	5.12939	11.1346	4.78612	3.22827	0	9.27528	7.85185	0.924853	7.5298	6.32133	1.08001	0	0.800134	3.69401	3.55924
AIPGENE4231	44.7585	47.9319	21.4038	42.8668	32.5022	27.8373	38.468	41.8264	33.769	16.5779	51.8163	20.1078	38.0444	29.6744	63.3606	49.9642
AIPGENE4232	41.7322	31.5147	8.88063	23.4388	37.7549	26.8004	29.6557	32.3683	15.201	18.3834	19.2845	12.0107	48.3834	36.4407	50.2194	74.2936
AIPGENE4233	8.59624	0	6.38339	11.6404	11.2139	13.9308	13.0806	5.84594	0	2.126	12.9048	5.72	0	1.98636	0	0
AIPGENE4234	16.7459	4.1489	20.3891	17.5152	0	2.95092	0.793782	9.62176	21.6511	31.5444	9.11238	22.4288	1.11715	0.61399	0	0.833451
AIPGENE4236	0.395593	1.61888	0	0.843127	0.921531	0	1.14789	0.655725	0	0.84453	3.48396	0.982417	1.01333	0.956137	0.224992	0
AIPGENE4237	4.13799	16.252	8.13394	14.5797	23.968	28.8606	30.0398	19.7773	15.0268	12.1113	7.17268	10.6333	39.3481	29.2838	25.7236	38.3408
AIPGENE4238	15.9486	16.6588	20.2401	18.3385	25.4859	19.9171	21.7201	17.3282	22.9074	16.2909	24.7496	21.5506	28.7377	22.5492	27.1469	21.205
AIPGENE4239	14.8547	8.1364	7.39562	6.21411	17.7437	10.903	11.8407	7.13718	11.1623	11.9735	17.1609	7.2624	10.005	11.5447	16.3646	11.4238
AIPGENE424	20.5486	23.681	15.1394	18.8525	27.211	21.9243	25.1761	13.0618	14.1919	16.2354	21.5333	19.4564	11.1055	19.0646	20.4461	15.5339
AIPGENE4240	80.8806	69.1019	26.1197	49.4014	169.736	200.657	182.093	86.3846	63.4782	27.4438	36.7428	49.5804	260.555	165.944	283.484	475.785
AIPGENE4241	14.9716	14.4427	13.7202	17.0561	21.121	29.7964	24.1354	25.4181	8.12986	7.50204	12.9704	8.3404	54.4586	36.4243	67.9969	32.2883
AIPGENE4242	9.0217	10.7306	20.3761	18.2693	9.03963	8.80043	11.2848	10.2256	3.89726	20.1876	13.8729	12.329	9.03079	10.3248	11.0414	25.434
AIPGENE4244	181.766	63.8793	22.8449	19.1981	202.13	125.68	129.915	58.0822	22.1968	30.4157	11.9708	13.8093	36.5947	18.6901	45.4079	43.6447
AIPGENE4245	38.4725	57.7344	11.877	33.4383	51.0914	41.7487	50.2236	46.3836	12.5511	14.8214	6.35549	10.5232	55.5618	38.2578	102.953	82.2681
AIPGENE4246	46.7281	16.7318	20.631	25.8771	36.9747	42.7633	53.9578	20.3261	13.9966	12.622	17.0648	19.072	6.49481	7.62474	5.01386	31.3121
AIPGENE4247	55.3833	57.3853	150.134	97.4787	28.6248	36.7812	34.4556	45.7457	75.867	81.4135	75.2764	79.7069	63.0392	89.8779	54.4864	44.8945
AIPGENE4249	127.031	182.278	49.3411	149.312	187.022	185.083	216.044	174.593	39.0795	70.0202	65.8239	68.6768	148.701	173.015	311.073	444.342
AIPGENE425	79.1908	136.983	63.4244	91.7277	282.622	295.098	194.888	209.219	86.4864	62.4628	28.3883	81.1966	63.6077	51.8535	35.1833	40.5458
AIPGENE4250	30.9102	49.4866	12.4579	32.4428	38.8611	36.3669	43.1239	37.4763	21.0085	18.5558	18.4335	13.8492	68.835	52.3315	80.2648	114.837
AIPGENE4251	1.15723	0.379797	0.680413	1.40921	1.03877	0.873125	0.615022	0.914556	0.159798	1.09178	4.37074	0.648716	1.2037	1.26173	0.564181	3.35441
AIPGENE4252	2.33491	3.90168	3.88823	3.43062	1.00466	3.03779	4.99164	2.74696	1.49439	2.28333	6.58656	2.13995	0.854474	1.59554	0.819205	2.058
AIPGENE4253	6.58229	0.539523	3.09244	3.95121	2.68253	2.5162	3.48201	3.86511	0.933412	3.2606	3.72851	1.63544	2.48931	2.84445	5.00893	1.76409
AIPGENE4254	28.1694	20.9368	78.2045	46.1553	13.3864	18.8572	16.4179	20.8227	57.0302	55.8781	52.5864	51.1921	21.4383	37.0998	15.9765	19.4684
AIPGENE4255	6.88036	6.05934	10.1329	5.96468	9.02854	4.8499	9.81002	5.58827	2.17926	4.12736	8.21254	5.52396	0.53647	2.64107	0	1.95733
AIPGENE4256	5.01766	2.7998	4.5256	2.91112	3.7042	5.93549	4.8597	3.32646	0	2.72557	4.20876	1.08339	1.67929	3.17921	2.36254	0.64905
AIPGENE4257	10.4632	2.93006	2.94336	3.66077	8.5801	8.47344	6.17258	1.87011	3.01077	7.01612	8.51439	3.96467	2.59394	4.39477	5.25301	12.2135
AIPGENE4258	99.6229	41.29	111.078	66.382	58.136	46.0317	37.225	63.755	107.133	86.1656	67.6848	54.8088	21.0991	47.6352	49.6281	32.3967
AIPGENE4259	26.4646	13.2169	1.21225	11.0185	10.2872	7.44204	7.05616	13.153	8.61534	3.43859	0	1.22845	24.0944	37.0087	57.7715	42.8585
AIPGENE4260	1.16983	4.22366	22.0693	12.7758	27.4343	14.7763	14.6183	19.2937	19.3159	8.42198	9.5723	11.6793	10.3352	15.6447	21.2234	24.9387
AIPGENE4261	74.0041	92.8598	66.9255	55.9408	72.0017	49.0462	50.2137	48.9536	28.9687	66.2297	111.681	82.8538	55.7545	67.659	58.6007	136.829
AIPGENE4262	10.1212	4.52283	9.17211	3.97661	9.69835	13.4058	11.9399	6.54873	3.65209	8.51965	7.81545	3.10633	8.04706	8.30215	19.9489	12.2928
AIPGENE4263	0.895734	2.58442	0.60158	1.08152	2.61728	0.562135	2.07371	3.20557	1.52603	2.36578	3.88494	1.53304	7.35455	7.99825	9.23225	13.6521
AIPGENE4265	5.43854	0	7.11231	3.95946	1.83729	1.87284	2.74999	1.25466	0	11.4133	6.41557	5.27404	11.8331	9.24417	7.22519	6.84404
AIPGENE4266	83.5784	93.33	106.518	87.5922	77.0939	79.1332	88.4071	103.899	88.0779	73.6278	85.3885	81.5875	96.9788	74.5138	101.662	91.432
AIPGENE4267	26.6092	5.96623	20.4565	5.83517	13.6321	16.3149	5.57535	6.37263	11.1083	15.1751	8.77675	10.7117	7.20256	0.740007	5.34282	6.04222
AIPGENE4268	14.6363	19.751	13.964	16.3928	10.8721	19.2122	15.4441	13.9356	29.0641	30.7171	19.8945	30.2027	61.9273	65.7773	67.5124	73.3125
AIPGENE4269	60.6383	59.1537	86.186	73.7914	66.106	83.1109	72.3636	92.4092	144.487	87.8328	61.2389	79.5799	179.671	162.676	169.831	165.142
AIPGENE427	2.72644	2.86452	2.36067	4.61423	6.51935	7.28485	5.23148	4.51074	1.22219	1.74736	3.03842	4.27152	1.42915	0.93935	0.663559	0.425333
AIPGENE4270	137.386	113.046	158.336	172.189	137.168	120.153	117.146	173.279	192.439	123.964	114.546	105.443	156.883	114.368	208.723	147.16
AIPGENE4271	17.2375	2.37347	10.0751	13.2144	5.54114	6.29731	6.03767	3.10341	3.4156	9.28737	55.5635	7.31254	2.72758	4.13713	4.57329	5.20746
AIPGENE4272	1.03018	3.14606	1.65569	3.71812	2.73853	3.04959	1.40239	0.909019	7.9589	7.13294	3.05851	7.54747	2.46898	0.692037	0	3.6933
AIPGENE4273	2.77286	0.940086	3.45985	1.39123	10.3953	8.90507	6.28077	3.73365	2.41372	2.12525	15.2166	3.25136	3.37778	1.39196	4.51451	5.66978
AIPGENE4275	34.9817	37.8956	19.8463	45.8846	77.8102	71.9106	75.3003	68.1007	56.359	38.1873	15.1324	26.8546	225.62	181.264	223.21	238.364
AIPGENE4276	13.7153	3.47455	2.9935	5.9256	6.99581	8.66151	6.22182	5.56294	5.05058	7.32949	12.9338	5.1113	2.18087	1.79851	6.22923	20.2227
AIPGENE4277	23.5991	18.9927	10.9084	12.156	0.967041	1.93315	0.695385	0.530898	2.18073	27.0204	6.08234	11.1114	0.501134	1.07337	0	0.372159
AIPGENE4278	21.8094	20.8684	2.40856	11.5292	31.0675	37.3591	34.7769	14.3266	41.1335	11.8435	3.68716	8.49828	10.3222	2.49417	4.40726	7.24577
AIPGENE4279	19.0069	9.029	2.99359	2.864	0.361638	1.07424	0.638699	0.0974881	0.13515	15.8952	5.44585	4.00306	0.388523	3.45034	0.852515	0.333589
AIPGENE428	51.3316	56.1914	69.1793	54.7819	67.864	66.8119	78.8958	75.1765	65.5623	51.7644	36.1633	40.0745	73.4236	68.5859	67.7354	89.1987
AIPGENE4280	51.5706	21.8279	31.3039	30.9868	6.70324	4.5867	22.5312	39.9862	22.0689	33.6294	8.71462	23.2073	34.4704	10.9983	8.44913	30.4312
AIPGENE4281	14.2045	4.32447	14.1885	13.0941	10.468	8.31906	14.5152	12.2542	4.00619	9.23803	13.7351	7.48585	5.49433	2.13212	5.4639	9.64615
AIPGENE4282	11.9342	6.18697	7.94957	4.95167	5.93126	6.18676	3.67251	4.83595	2.36334	2.42671	9.14266	4.44266	1.31042	2.52384	1.58396	1.95562
AIPGENE4285	33.7291	13.6319	10.6109	12.8609	11.316	22.8328	17.6062	16.8699	58.5625	22.3215	7.3145	23.4991	22.0336	18.1122	52.362	26.9468
AIPGENE4286	27.358	29.8615	17.9312	19.0813	28.9452	33.7653	33.3332	26.6877	15.3374	21.088	22.824	22.448	17.7849	19.784	10.7917	23.102
AIPGENE4287	49.1003	35.0488	69.8689	56.8866	40.4266	58.6817	48.0564	68.7599	45.0972	51.7679	58.615	49.5938	45.6392	51.6856	47.025	51.9874
AIPGENE4288	15.9054	16.9438	5.0608	9.34422	21.4226	20.3915	29.2585	15.227	10.0021	6.12164	14.5198	5.08928	4.69501	3.79534	6.92019	2.91785
AIPGENE429	17.4921	9.82078	13.2666	16.6637	15.3938	18.1976	12.5969	14.0825	18.9013	19.4124	12.6331	19.3203	19.4132	18.8896	21.2305	14.7437
AIPGENE4290	21.5205	16.4704	24.7117	18.5455	23.8073	29.6977	22.3632	24.2854	26.5084	16.8338	10.9003	12.5956	22.3753	17.039	28.0996	39.4436
AIPGENE4291	38.0279	49.077	42.2108	27.0267	22.8233	41.0826	24.2292	25.9361	19.8383	34.4168	24.2684	26.3269	16.0794	20.6826	20.6568	32.4816
AIPGENE4292	27.2203	36.2693	35.8391	28.4872	29.422	25.6773	20.8502	35.4885	33.3054	18.0341	15.3544	35.9558	26.2119	25.5348	40.1001	13.6293
AIPGENE4293	23.9227	33.4704	37.0685	25.6872	34.1549	35.0638	30.0106	25.6493	38.5441	38.3398	26.44	37.3238	30.4924	21.3811	15.6888	18.5799
AIPGENE4294	2.14908	2.00728	14.9161	9.65723	3.11684	3.75369	3.06666	3.29057	14.0247	8.52667	28.6819	6.04329	2.93677	9.05001	12.8767	4.31244
AIPGENE4295	5.48404	3.46538	34.5417	20.8373	10.6913	10.1052	11.0392	11.0216	55.0904	40.0036	137.261	65.1081	30.2495	36.194	32.3941	17.4036
AIPGENE4296	51.8257	32.0069	92.4451	78.2116	26.7885	17.3544	7.42672	69.6924	8.74515	58.0771	50.8458	59.551	5.86749	15.4747	1.55709	2.2425
AIPGENE4298	135.476	66.5984	105.677	99.9748	62.1581	49.2661	47.9457	78.3458	88.8637	152.284	69.7985	170.613	87.12	94.2776	109.429	95.8479
AIPGENE4299	4.07281	4.6604	4.27523	6.88375	6.37481	4.81735	1.84479	4.97751	26.9462	10.4524	15.032	6.29163	6.8138	7.33972	2.38674	1.56396
AIPGENE43	5.73348	1.86502	0.602768	2.29285	1.85512	0.588354	2.91383	3.0977	0.392642	1.92996	4.95794	0.787827	1.03918	1.18974	1.26027	0.966041
AIPGENE430	15.3977	12.0033	6.51065	7.86863	8.6891	10.2234	6.73423	12.2075	26.8642	17.8416	7.80708	11.517	15.018	12.8603	13.6132	16.5793
AIPGENE4301	7.2445	3.36033	16.1347	7.72564	1.88143	3.22624	1.07502	11.441	1.14921	14.9556	55.2974	14.6855	1.80757	1.7392	0.46364	3.5963
AIPGENE4303	45.9068	49.6536	91.8445	50.7885	66.7927	69.5234	64.4069	72.4678	109.384	93.1099	61.0049	86.0933	119.346	73.7914	90.0497	28.7605
AIPGENE4305	19.8765	25.9904	34.7041	28.4334	17.2066	21.7974	25.9134	27.4942	27.9753	26.1631	55.7655	25.4487	14.0637	26.2226	44.2574	25.7487
AIPGENE4306	11.0924	5.48214	7.79942	10.2986	3.48	0.213665	3.95666	4.59255	3.57425	5.28508	5.79377	5.95545	5.41755	6.79059	7.23801	2.77495
AIPGENE4307	6.80789	0.697518	0.862467	4.53889	0.59489	13.2954	3.59448	4.70682	208.173	3.1206	8.83527	1.133	2.02761	3.9933	0.726702	0.116415
AIPGENE4309	16.2842	18.4598	9.37703	9.56227	6.75857	6.6773	4.35469	2.89242	4.36276	8.94991	15.3294	6.92619	5.30637	3.28495	6.18426	7.25909
AIPGENE431	5.46103	2.67629	2.55134	4.56922	5.14769	4.15024	4.10431	4.06415	4.33005	1.9868	7.22096	3.71657	4.05035	3.82652	10.8676	1.98946
AIPGENE4310	4.90235	10.6784	2.32138	10.0195	5.63877	5.22311	3.82158	7.34876	3.49022	1.97438	4.484	4.07752	5.62962	19.27	22.9879	3.15021
AIPGENE4311	5.7959	17.2983	12.6465	8.45574	17.5108	20.0433	16.6771	11.4756	31.1105	15.4448	15.0742	14.0934	14.8728	12.6086	10.726	8.96904
AIPGENE4313	16.4601	32.2129	26.7353	13.8285	30.3097	19.6664	23.0943	19.1992	18.2383	13.4604	14.6412	23.5773	11.2089	11.1602	44.1075	54.0036
AIPGENE4314	14.2484	18.1301	28.6299	14.7397	16.7968	17.6575	17.8084	19.311	9.12538	15.5983	12.8329	14.371	14.4802	17.5355	11.6138	13.3133
AIPGENE4316	0	0	2.78036	8.79225	0.952396	0.894025	1.44407	0.501787	15.7616	1.95599	10.2351	2.62566	12.1089	7.16565	13.494	14.3276
AIPGENE4317	80.2735	140.144	80.4632	93.8615	93.1262	81.3137	103.05	115.105	379.142	60.5309	53.0379	60.5521	183.286	103.636	154.261	146.892
AIPGENE4319	11.6402	13.6421	6.712	7.1061	17.228	27.4704	23.7978	16.4236	0.576676	3.5275	7.22408	0.94698	8.46327	7.81638	15.569	5.32683
AIPGENE432	57.9377	60.4233	75.6308	67.922	73.6402	88.9306	81.9271	73.5422	65.7353	56.1566	56.2131	62.433	74.0519	59.7342	76.6179	72.6167
AIPGENE4320	0.617876	3.08456	28.6389	10.4893	3.29351	1.06119	4.31542	4.94433	8.68017	16.4931	16.4224	8.65893	2.37262	5.37172	2.07269	0.724627
AIPGENE4323	24.8616	15.4675	35.5891	18.2662	3.58523	8.42061	5.55915	10.2953	34.0818	30.7694	20.5816	30.4971	12.3798	22.0984	16.1019	3.50678
AIPGENE4324	9.45417	0	6.33959	12.3891	15.941	18.3722	29.6601	21.7199	13.242	16.9124	10.7501	33.4914	24.2823	16.2059	3.8221	49.0576
AIPGENE4325	1.32359	2.42593	5.34818	4.13309	1.84394	1.45032	4.09132	2.70736	6.10845	1.84383	2.68327	1.91514	1.07773	1.68857	1.35669	3.13806
AIPGENE4326	70.4029	78.821	74.1088	79.0204	49.5203	36.2048	34.7848	64.7933	39.987	68.0988	35.2466	49.6377	22.5321	33.4408	15.9595	24.5691
AIPGENE4327	2.87557	1.60929	3.86363	3.0488	2.62904	2.14962	4.26553	6.11317	0.483838	1.52361	4.31943	2.11062	2.5761	2.92031	3.50674	0.547816
AIPGENE4328	45.7381	56.815	54.7887	37.5047	62.0677	55.8367	62.1608	52.5033	39.3757	20.8715	25.4029	26.5422	39.1523	33.8874	55.1649	42.447
AIPGENE433	7.58248	0.481742	30.9196	17.535	1.36086	0.573119	4.17767	4.3682	3.91002	29.1986	26.1932	27.428	2.15649	10.8539	1.001	1.76995
AIPGENE4330	34.685	38.8762	50.5239	43.4971	28.3149	34.6428	25.2969	38.8073	29.336	35.4354	31.2138	39.1712	19.3237	27.8375	31.8914	28.8352
AIPGENE4331	2.68718	4.84385	2.36884	3.90536	4.17163	1.23427	2.78836	1.63955	2.75598	0.901351	16.7582	3.54435	0.824866	3.37326	0	0
AIPGENE4332	7.55015	8.2692	17.1008	12.2662	9.81588	7.47583	5.06707	7.26454	32.6112	18.6227	10.3371	10.7644	15.9316	12.054	20.9256	5.63278
AIPGENE4333	1.35967	2.81095	56.4924	20.6578	0	1.01408	2.16317	4.89621	83.5999	43.4613	81.2269	84.9432	25.2313	39.5223	10.6639	8.45453
AIPGENE4334	8.60922	25.6311	5.2466	53.4589	35.5703	67.8396	28.3188	233.634	13.8885	7.74944	3.32031	13.3008	10.3541	11.3807	0.587171	2.86098
AIPGENE4335	23.289	36.1621	28.0195	28.0751	36.6924	42.8771	36.6008	35.9902	39.7528	17.1866	17.643	19.5571	33.2929	36.3186	28.2412	34.4446
AIPGENE4336	1.08552	1.17719	26.3356	9.70578	0.828416	0.961755	0.756925	3.86386	20.2112	37.0855	44.7306	35.1832	11.8347	22.6628	9.80806	4.69791
AIPGENE4338	0	0	5.18226	2.37055	0.637727	0.27417	1.70294	0.309722	0.787341	6.81114	13.2347	2.90134	3.3	0.234189	0	1.23114
AIPGENE4339	4.16679	1.67726	5.8742	4.68114	2.17412	1.83302	3.65954	4.02187	1.85687	3.9077	5.15319	1.52549	7.23247	5.93175	11.9814	0.716787
AIPGENE4340	0	5.21961	0	3.99845	1.92475	1.01095	5.86654	1.90982	0	2.43565	9.82306	1.48216	0.253974	1.46659	0	1.70546
AIPGENE4341	2.24825	1.402	1.71317	1.94731	3.98844	2.74394	5.21266	1.96193	0.988238	3.89338	8.2995	2.00383	3.9874	6.07866	3.93757	2.36099
AIPGENE4342	7.82298	12.1487	3.63344	8.43883	12.0765	11.6424	11.408	5.97388	9.3996	10.2745	17.6394	9.33145	6.51732	7.05285	11.1507	14.5294
AIPGENE4343	49.4712	77.7848	79.9888	69.2711	68.4246	74.0449	70.9292	69.1785	98.6768	78.3075	64.8745	62.7355	81.4321	78.4201	100.215	70.1521
AIPGENE4344	5.69737	8.21184	7.66872	5.87562	7.10888	4.11454	10.1828	6.86761	15.7322	3.11945	4.48501	4.79757	4.79444	6.85749	6.01317	3.14921
AIPGENE4345	16.9677	16.034	21.9495	12.0948	20.2751	20.2635	18.9883	15.9761	17.5529	11.0751	34.4098	11.6057	14.357	7.40346	14.917	12.7209
AIPGENE4346	8.73965	9.5487	10.4229	16.8964	7.70078	7.87132	8.96586	17.1182	14.2597	15.2465	13.7492	20.5299	17.7549	21.7469	18.8308	23.0321
AIPGENE4347	6.51863	9.3422	5.15794	6.07994	8.7328	10.1374	9.13709	5.40411	5.98283	6.16679	12.4887	9.61116	5.22188	7.14256	4.63627	9.79681
AIPGENE4348	2.56531	2.00659	2.44752	3.62433	3.51406	2.90579	2.65774	2.75484	0.160173	0.428821	3.65361	0.998393	1.66203	2.43834	2.11343	4.24901
AIPGENE4349	4.27487	2.72554	9.85534	4.18101	0.485115	2.87952	4.11458	2.91758	5.70072	5.40825	14.2436	3.88495	1.49259	4.2246	3.57023	4.23883
AIPGENE435	32.1033	17.5676	34.9483	25.1521	67.4937	74.6339	58.8427	54.5999	48.4239	44.7394	4.73207	37.7177	43.4457	16.2697	55.5583	39.039
AIPGENE4350	197.967	159.951	186.102	201.55	178.909	165.438	89.1745	68.6722	295.666	284.373	899.646	190.417	206.833	225.182	664.115	1473.57
AIPGENE4351	16.7039	21.0928	13.0297	13.9308	14.3667	12.4184	14.5369	10.3068	11.4844	17.7878	14.1687	13.4823	9.05985	15.0921	22.3524	15.9852
AIPGENE4352	23.7033	23.6267	20.6082	17.5804	16.5597	16.4582	14.5053	16.6437	5.71096	18.365	8.35198	17.3891	9.28887	16.8065	16.8283	16.4262
AIPGENE4353	2.63531	2.09718	3.09204	4.44733	1.43474	2.77161	3.66268	3.22034	1.18417	1.93424	6.90843	1.41704	4.26988	2.6058	9.70871	2.10977
AIPGENE4355	0.530679	2.17067	2.95744	2.4409	1.24113	2.96851	2.36493	1.06222	0.371017	1.29365	3.2347	0.758472	0.386571	0.823916	1.83219	0.437037
AIPGENE4356	20.972	7.40601	23.6301	14.2364	18.4701	23.982	21.5408	21.1778	9.49802	8.46587	13.4964	14.4269	32.018	19.1782	17.1851	17.5872
AIPGENE4357	16.2737	26.3145	41.6449	26.1846	21.5648	20.1698	22.9436	23.5059	29.2792	23.3882	24.6656	25.0612	17.4854	22.0189	23.5407	15.506
AIPGENE4358	2.14557	4.7013	2.17865	2.91249	6.22428	4.89846	6.30343	6.5976	3.51333	5.75814	10.3638	3.90253	8.23731	4.1946	2.17493	19.4853
AIPGENE4359	2.66817	5.36476	6.18038	5.29427	0.321967	1.00937	1.09273	0.57297	6.62595	17.9776	14.1958	9.10507	0.37847	1.08941	3.50807	0.188418
AIPGENE436	1.96787	0.875878	2.89098	3.91064	2.84135	1.57205	2.64841	2.07554	0.124706	2.36951	2.42474	2.28201	0.391814	0.324868	0.406001	3.52177
AIPGENE4360	6.79231	10.2241	4.01076	6.57378	7.26462	6.01214	9.81519	7.64081	4.28898	4.64776	13.6015	9.20631	7.46297	8.37015	5.50583	6.61654
AIPGENE4361	8.77993	25.0502	14.5441	16.4015	4.22742	6.60771	8.56924	9.00021	25.6317	22.2882	25.3643	22.42	16.1458	10.8016	5.56183	11.7452
AIPGENE4362	26.4878	12.8234	16.116	8.02658	0.773279	2.14743	2.04688	2.22897	7.01017	78.0662	41.052	27.5836	0	1.99205	0.47004	0.750262
AIPGENE4363	4.66061	2.75718	6.91115	3.4818	6.03113	2.34184	3.36615	2.97754	3.77262	4.18696	4.33955	3.20455	2.50602	9.04233	7.64537	7.00231
AIPGENE4365	2.88757	1.69927	2.71582	9.37325	0.616748	6.85503	7.98594	8.53808	2.01597	4.86011	9.54252	3.96333	13.5998	4.08917	55.9766	4.50086
AIPGENE4366	47.2079	47.7705	58.6068	55.7776	64.3123	68.4059	73.5627	67.222	49.0436	68.7283	48.104	52.0925	63.7319	83.0423	94.7762	67.9924
AIPGENE4368	6.45908	16.2726	3.81082	15.2158	15.1114	15.1649	22.5107	14.4372	15.2437	4.40525	21.6666	9.04985	13.9044	14.6171	8.0014	16.5977
AIPGENE4369	14.2616	7.85799	2.71583	6.16372	3.81256	3.05423	3.20677	5.25202	2.94982	4.63611	3.50374	8.12104	8.40846	5.68576	9.18307	4.20566
AIPGENE437	12.686	7.23458	14.8586	5.59227	4.40253	7.1634	7.72596	4.84042	7.21442	8.10409	16.5341	11.0893	4.59192	9.58066	0.416513	4.43375
AIPGENE4370	13.1438	7.9619	8.87702	10.0089	13.1949	17.3828	11.3616	13.9691	8.20958	5.9728	10.3241	4.891	3.61592	10.3637	7.46617	11.3843
AIPGENE4371	1.01167	2.02162	11.9617	5.23148	0.711365	0.706793	2.18335	1.96107	13.3288	11.7264	9.56771	10.4066	0.526805	2.27582	0.853178	1.60358
AIPGENE4372	13.0482	27.4319	8.40156	11.5414	24.3135	25.732	21.3007	16.2242	4.16668	15.584	9.28942	10.6955	14.0953	14.8175	9.95916	26.2457
AIPGENE4373	4.56396	6.33265	3.66136	4.3937	6.30728	6.07399	7.86272	3.70951	0.533312	1.9251	10.692	3.26148	3.92151	3.42699	4.32614	2.52282
AIPGENE4374	13.0715	16.6023	17.5428	4.77864	12.251	22.3928	15.5581	15.5774	6.7094	3.39131	15.7438	5.78266	6.62824	7.85388	10.1324	0
AIPGENE4375	2.54182	0	1.77973	3.11754	0	1.89015	1.08917	0.540068	1.96565	0	1.80426	1.6718	4.63839	2.3332	1.0213	0.731482
AIPGENE4376	4.27533	2.59207	3.23658	6.65361	4.34519	3.67347	2.68603	5.57162	10.5541	8.14615	3.22039	6.64725	2.86493	3.26126	4.69538	6.02817
AIPGENE4378	12.3579	6.26368	14.5008	8.68628	4.72267	9.45375	8.01983	8.1188	11.9654	14.1472	15.9107	10.2554	9.50105	10.9564	9.71034	4.14435
AIPGENE4379	6.77373	4.4187	9.65477	8.68361	1.36631	5.54928	4.42664	3.18405	3.85659	4.34837	13.3161	1.86795	3.01677	6.55971	0.637047	11.8215
AIPGENE438	4.16398	4.80798	5.54929	3.49822	1.50049	1.56424	1.62335	1.77647	3.91711	5.95759	8.51703	2.50964	0.585866	1.04804	0.152209	0.291452
AIPGENE4380	11.793	7.26717	3.46848	6.84253	2.55	1.85739	3.89006	1.83787	12.1934	4.04979	9.56588	3.19805	1.93679	5.25893	2.21478	1.43526
AIPGENE4381	27.9551	1.96335	22.7591	14.3398	7.50781	6.42863	7.16759	11.2654	4.13105	21.831	23.2041	22.4971	22.2032	20.2479	8.41072	27.484
AIPGENE4382	5.80625	9.20082	15.5307	11.4007	9.2699	5.72161	9.74438	4.24404	2.37814	7.16447	29.8855	4.41882	7.20649	13.098	17.1527	7.55461
AIPGENE4383	31.0896	33.1692	25.195	20.5994	23.5241	21.6729	15.9884	18.4878	19.3635	21.6025	39.5171	20.5878	13.4233	17.1748	16.2083	19.0332
AIPGENE4384	12.9348	10.361	12.1337	7.74019	7.18322	10.2277	8.89725	6.8058	5.42687	8.83461	23.7137	8.86767	3.99848	10.0772	10.3633	7.48563
AIPGENE4385	105.5	180.757	77.3203	137.14	139.041	160.507	166.625	204.352	172.325	71.6791	44.7938	72.6489	46.7741	54.1982	82.1872	47.9508
AIPGENE4386	24.7966	24.8275	71.2149	41.5961	3.81498	9.0169	3.78919	12.319	38.1002	65.0542	45.6555	70.7055	11.4856	21.4425	2.6265	3.37182
AIPGENE4387	1.47401	5.93989	1.56236	5.97006	4.81278	3.82534	5.84818	2.46257	2.34246	4.2144	14.8181	2.82705	1.64133	5.04464	2.12154	1.78188
AIPGENE4388	6.76351	1.90424	4.6073	1.68949	4.43034	9.80691	10.3075	4.21229	3.40415	4.35036	7.27869	3.7604	3.89883	5.22929	3.54056	2.13962
AIPGENE4389	24.4605	29.3575	13.4701	25.2482	15.9227	21.4684	22.12	18.4878	16.4785	21.2508	17.3072	26.7889	3.75308	13.4727	7.85327	5.0407
AIPGENE439	17.8475	23.1072	43.079	30.8577	13.3264	12.574	15.9454	19.4768	32.5543	46.5879	46.8503	45.2322	29.9331	26.8766	14.299	11.9882
AIPGENE4390	8.34837	30.4409	7.97655	9.13876	11.9806	14.615	22.5965	12.7653	25.7471	10.7267	7.00536	27.7469	28.1569	33.7572	12.9643	11.4785
AIPGENE4391	35.1697	10.3217	25.3247	21.1739	21.2191	20.4312	22.313	19.6621	17.4848	22.0204	19.5848	23.4373	27.8418	13.2723	17.8129	15.5535
AIPGENE4393	14.086	2.39573	8.38743	7.27195	7.70022	5.94286	9.89188	7.79808	9.03726	8.51285	25.844	9.25146	8.21708	5.74939	3.32442	8.13061
AIPGENE4395	1.69867	4.08342	3.32111	2.06417	11.4441	9.62851	8.15688	7.31827	12.8349	9.7684	8.48694	15.8665	23.0321	17.6705	37.0279	13.2645
AIPGENE4396	7.39329	2.31906	1.26741	4.91848	2.92639	8.24177	4.44577	2.38828	8.21677	2.77765	15.7344	5.02668	7.38552	3.5749	3.31383	0.70872
AIPGENE4397	7.41785	15.9188	29.0339	12.844	17.2781	15.9602	21.616	24.2396	17.4101	34.3842	26.6695	43.2748	17.0002	23.0199	25.0563	22.4814
AIPGENE4398	14.8548	20.6883	10.0954	11.2581	13.5915	20.6059	11.4663	14.7038	13.0827	11.5508	3.96173	10.0199	6.24576	8.17798	17.7623	13.9807
AIPGENE4399	2.32412	4.19217	21.5316	34.5646	1.10002	6.13506	1.30306	0	2.7031	13.0907	224.985	9.4804	3.79891	20.2895	2.80961	50.2775
AIPGENE440	20.5611	7.43704	11.4769	8.80597	3.41666	1.65923	2.53885	2.81133	5.36077	13.7609	4.51933	7.84915	0.832185	3.09001	11.9161	1.70756
AIPGENE4400	3.41265	5.99406	6.88192	4.44785	5.7308	6.57468	11.5854	1.85659	4.54955	10.0578	29.0726	10.8768	7.06666	9.70649	6.70377	6.27036
AIPGENE4401	14.5899	7.81372	5.06135	5.59683	4.23726	6.602	4.86223	5.46781	7.00903	5.46998	16.0627	3.95189	8.35239	5.83765	6.59681	26.5492
AIPGENE4402	5.77376	10.0619	12.8158	16.655	18.4096	20.3381	19.0434	16.7126	11.4816	17.0459	13.6944	10.8246	22.1952	20.3518	22.045	23.0823
AIPGENE4404	28.4848	39.154	41.6301	48.4945	45.6693	33.6305	48.8325	107.504	76.3433	27.4002	33.9268	56.3011	89.9053	62.2886	121.334	56.2476
AIPGENE4405	44.526	35.5479	39.2543	36.5332	40.9131	35.0092	41.1838	59.8426	22.5239	38.5733	33.1831	28.8855	61.542	78.0611	105.879	62.8343
AIPGENE4406	2.02043	0.595148	1.52246	1.69869	0.523038	0.531258	0.989873	0.908929	1.65564	1.45144	5.21626	1.3341	0.673883	1.24567	0.828986	1.41503
AIPGENE4407	6.20445	5.38261	4.13822	8.34744	8.55303	17.4853	7.62557	7.89403	5.19024	11.5668	7.69195	8.51403	4.67111	6.5969	10.1673	27.1343
AIPGENE4408	43.1714	38.3867	30.9334	38.9171	29.8174	28.771	37.8444	46.587	59.8298	26.0945	24.0223	32.2298	105.037	73.2767	177.276	95.9343
AIPGENE441	13.5269	12.2608	16.483	5.43023	18.062	5.79007	8.14344	12.0647	15.7573	31.2129	3.87779	17.4758	5.51815	9.54405	14.2148	13.1721
AIPGENE4411	1.83451	0.980582	1.41607	1.17668	0.696387	2.36638	3.0107	2.68194	1.00716	0.962127	1.72337	1.57208	0.438461	1.44765	1.2422	0.821386
AIPGENE4412	8.4963	25.9107	3.99688	9.00097	16.9036	13.8934	15.8706	5.18156	21.7315	8.63338	10.4628	7.72386	10.1181	8.99426	4.30569	9.06171
AIPGENE4413	1.51986	4.15047	1.97971	4.2274	1.42137	1.37245	2.92516	1.81042	1.53096	1.87344	7.30768	1.77661	0.344637	1.46937	0	1.94917
AIPGENE4415	29.5743	11.423	45.3256	19.1694	25.7306	19.9645	23.6947	16.1561	16.3407	33.5604	62.9369	29.6324	13.5768	14.228	24.4621	13.5012
AIPGENE4416	6.25881	8.32772	4.90467	13.4832	0	19.0318	16.1587	17.5036	0	16.8997	7.7762	43.7438	15.3104	10.9654	21.4065	8.54897
AIPGENE4418	1569.06	241.611	890.184	2465.67	1107.31	346.781	655.057	787.981	336.633	2407.95	20022.1	1516.9	508.343	1952.82	3425.05	3707.4
AIPGENE4419	5.3384	5.67808	2.33477	5.13554	5.67434	3.40946	5.24582	2.71997	3.7908	4.63578	8.18863	4.10878	4.13691	5.34848	2.94448	2.48277
AIPGENE442	12.7459	5.90721	10.2604	9.46698	5.43214	9.90447	7.19758	7.1586	30.7607	13.0556	11.2067	12.98	1.76931	9.47752	8.77241	7.58959
AIPGENE4420	3.37678	2.62077	5.34124	3.921	2.52861	3.33053	3.91895	4.31385	0	2.37276	2.15032	2.99544	4.47262	2.87714	2.2422	9.87012
AIPGENE4421	6.11304	2.17062	3.68086	6.25676	4.89116	4.39935	4.01765	4.00149	0.92746	6.72348	5.6132	2.93631	2.47995	1.40343	12.0121	2.17706
AIPGENE4422	870.275	672.478	1499.27	1462.11	821.746	756.162	1109.3	489.193	698.198	720.46	9932.83	584.65	379.68	874.137	1550.64	1307.13
AIPGENE4423	42.0008	55.2196	54.9998	47.8783	55.019	37.6568	51.3974	60.3269	36.1923	21.0779	31.0361	25.6871	27.8547	40.6207	41.7686	41.8036
AIPGENE4424	0.95553	7.70046	3.26332	2.63164	3.26123	1.6114	3.50866	4.08863	1.34823	2.05069	6.26069	1.03024	3.49951	0.830294	4.32696	2.12277
AIPGENE4425	57.3287	68.1184	62.1773	101.287	46.5292	33.8717	58.1171	117.696	33.2246	26.8384	88.7276	29.8051	98.9355	92.8782	145.182	54.4773
AIPGENE4426	44.1716	89.6267	82.6479	85.7415	73.6867	80.8471	85.2352	119.475	53.1994	50.9492	195.569	54.6909	75.7121	62.2359	130.96	43.3263
AIPGENE4427	21.5447	9.41202	14.5858	13.5139	15.9022	14.6591	15.4007	16.4259	19.7383	9.71318	28.4917	12.1102	17.2611	11.6341	12.9208	18.0265
AIPGENE4428	5.61411	10.2395	5.41856	6.32176	7.8131	7.64514	10.8322	5.39193	6.64291	4.29927	5.88445	2.33198	3.41474	1.42742	9.40634	12.423
AIPGENE443	15.0552	14.0666	15.9181	17.9002	7.7983	8.36846	8.83005	12.6026	20.83	10.8704	20.2836	14.1815	8.39497	15.2128	3.57591	4.3847
AIPGENE4430	4.80498	6.15863	2.17307	4.73994	2.24127	4.97391	6.64643	3.10658	2.25465	2.65764	15.7973	4.38124	0.78744	3.57384	2.74459	3.37841
AIPGENE4431	2.28871	3.34322	0.472485	1.42375	2.5981	0.455802	4.6621	3.06894	2.30061	0.874021	0.880871	4.32169	0.689484	0	0	1.0288
AIPGENE4432	2.07348	6.20469	2.76952	3.90492	1.99983	3.51022	1.31375	2.17666	0.489872	2.67821	7.42272	2.31237	3.17509	1.62638	1.31475	7.55008
AIPGENE4434	19.7259	26.9022	31.8623	24.392	23.4979	37.743	24.7427	31.1301	22.8657	25.5227	17.0528	30.3927	18.0137	17.2314	14.8343	29.8369
AIPGENE4435	26.6602	23.4412	22.7001	8.89739	2.5933	0	7.31307	9.18301	0	3.65069	11.8407	29.3072	6.02843	0	0	7.32508
AIPGENE4436	0	1.71378	6.97863	3.52281	2.79783	1.77596	0.937073	0	2.34617	3.60263	5.035	1.92875	0	1.50343	0.726163	1.24729
AIPGENE4437	225.346	106.797	153.136	127.835	12.9292	25.559	23.7711	50.63	75.73	178.728	95.7359	118.039	12.2894	83.4509	20.433	9.95788
AIPGENE4439	500.588	469.606	810.278	451.199	392.959	324.342	297.375	315.214	337.316	320.945	311.541	326.864	109.916	183.425	55.4226	52.3278
AIPGENE444	19.0798	38.003	21.6887	17.0401	14.2827	20.4087	16.7409	15.2934	15.3478	21.0545	19.3489	26.9226	25.8747	26.9962	42.4048	56.5408
AIPGENE4440	11.5262	20.0763	25.3434	21.6616	17.0503	23.6523	11.2907	10.281	11.6813	7.16871	17.0579	10.5223	12.2813	12.7703	12.6597	37.6068
AIPGENE4441	14.4837	11.1291	33.8446	15.7956	0.853299	2.80562	0.499187	9.79788	19.7794	32.5014	33.3831	22.9781	9.32818	18.3018	2.15274	8.02761
AIPGENE4442	13.3957	16.6325	69.4854	35.1001	15.2414	8.30889	7.85553	22.6212	149.4	169.881	65.7355	89.7531	8.21876	66.7596	4.58793	9.55034
AIPGENE4443	24.2623	34.2557	48.3013	39.9927	77.7059	53.7422	39.4145	56.7169	39.2401	32.2744	32.1581	34.9068	40.3876	39.2823	32.7126	47.6251
AIPGENE4444	11.9331	7.445	3.62715	6.58008	7.22468	7.0133	7.49488	9.68864	5.10819	4.54029	6.67252	9.63878	12.7579	23.7639	1.01005	11.5189
AIPGENE4445	2.60003	4.29939	1.32516	4.1919	0.908271	1.59741	1.72502	2.88216	0.229662	1.08016	0.744744	0.697821	2.40715	0.794277	8.91967	1.25822
AIPGENE4446	8.5703	17.5867	6.95487	12.0958	6.24604	5.58714	5.53616	10.5507	41.001	12.7106	22.3781	10.8032	13.0503	4.20503	2.44276	4.04222
AIPGENE4447	100.532	126.193	140.174	125.655	140.037	156.626	143.193	127.121	138.066	134.618	87.4052	142.427	145.921	136.646	161.774	124.027
AIPGENE4448	2.5954	5.08628	3.23352	2.72369	2.02343	0.859722	2.08484	2.1884	1.87446	5.68704	4.4925	4.17699	3.78459	2.23167	1.50041	2.19625
AIPGENE4449	15.2923	17.205	14.7905	13.058	27.6895	27.5249	23.5758	19.9805	16.9286	11.2142	8.25805	17.4841	8.49515	9.23114	10.0494	19.0133
AIPGENE445	57.5782	27.8414	18.8859	14.0252	53.8527	34.314	26.4694	14.7543	32.0487	63.653	21.1476	50.3432	44.4942	47.5144	33.4599	29.614
AIPGENE4450	16.8131	8.45538	31.0995	26.5143	6.25242	5.54706	8.13794	10.1909	28.7704	39.5657	39.0874	29.7865	9.91945	21.6865	6.70865	6.57476
AIPGENE4451	41.1682	57.7639	30.3335	28.5999	42.5914	45.1484	38.3232	42.2106	124.961	36.609	18.9923	44.1349	32.9146	31.7056	48.0286	65.0171
AIPGENE4452	13.6802	14.8517	8.87135	10.7803	18.4958	17.5397	20.2797	9.13311	27.6439	27.6781	30.1813	23.081	14.2298	17.6922	21.3906	24.13
AIPGENE4453	36.8091	27.4797	10.346	25.126	29.478	22.1547	21.1655	24.8204	16.0805	32.3071	10.9122	29.389	20.6091	14.8978	18.7057	16.6282
AIPGENE4454	3.41211	13.4009	19.252	11.2103	13.7206	13.7191	15.2979	9.93426	24.6051	17.524	33.2191	24.7595	18.0847	19.9635	23.0523	19.5904
AIPGENE4455	9.1992	5.89377	7.28961	7.18469	7.26808	10.5343	6.96336	4.97293	6.29057	9.8365	4.56834	4.4679	6.1492	7.00923	7.73579	6.77337
AIPGENE4456	134.904	70.1649	60.9522	54.1732	45.1215	37.5202	50.7228	60.4827	91.5114	58.6916	44.206	64.1996	96.7865	86.7518	74.6822	163.326
AIPGENE4457	90.2406	328.909	26.0409	63.7663	791.892	522.575	311.649	154.771	18.8846	15.205	12.659	14.5972	78.0957	13.1316	10.7049	16.2324
AIPGENE4458	28.2288	37.3029	13.3808	30.4779	54.7407	51.8441	58.3206	45.7504	17.1438	13.2154	7.62524	16.6403	75.3274	42.4046	69.664	45.625
AIPGENE446	75.9295	26.8862	15.2538	24.1547	28.4811	26.533	32.0864	25.7774	21.1374	36.2258	19.4974	29.6787	13.2443	21.6544	21.2042	30.9036
AIPGENE4461	19.9781	19.1049	15.5883	23.5674	24.6678	37.4045	19.459	28.0453	14.1664	26.0731	16.7276	21.4037	17.1143	21.1775	32.2487	14.8349
AIPGENE4462	18.8595	36.3271	29.4592	23.4176	26.2664	26.307	27.1559	16.4858	14.9548	18.3849	11.865	28.1446	19.5861	18.7483	32.77	11.8375
AIPGENE4464	15.6225	8.78188	17.1474	11.6004	14.1329	16.2277	10.7504	11.7968	22.017	18.5332	9.13758	14.1452	15.8013	16.1302	16.4801	18.7915
AIPGENE4465	963.313	419.066	320.338	402.368	1.83278	20.0027	2.56804	19.1825	304.99	917.809	298.214	501.175	12.7024	214.828	2.55591	3.33831
AIPGENE4466	73.2092	39.1559	46.5391	61.4902	54.3628	47.0037	51.5766	68.5827	56.9561	43.9961	25.1077	43.4969	45.8404	41.1144	53.1882	42.1361
AIPGENE4467	1.66316	6.33111	3.77536	13.7935	3.17352	3.66399	3.85342	4.89562	21.8737	10.7856	3.37499	6.12011	1.44595	9.48221	2.07715	5.38598
AIPGENE4468	5.4164	2.57945	3.28589	7.45676	4.70975	4.30857	4.5786	4.07489	0.412152	2.68458	9.61924	4.50811	3.0457	3.1205	2.95101	3.07959
AIPGENE4469	3.14053	6.02067	2.3139	2.7888	2.93839	1.78567	3.84579	3.00679	2.25274	7.49327	8.28515	10.4178	5.4008	3.89664	2.07326	9.31796
AIPGENE447	3.20815	10.0549	13.486	6.37392	3.0036	0.351633	2.46984	3.16931	11.8875	18.4528	19.2339	14.5307	4.50459	3.72231	0	11.2845
AIPGENE4470	72.1628	83.3029	54.587	68.2673	138.751	120.886	104.989	96.7117	74.6197	77.0573	54.2221	68.7168	106.768	57.2174	95.4568	103.851
AIPGENE4471	11.1191	14.502	32.8152	17.0564	5.7348	4.3131	3.26036	10.8763	22.715	28.603	32.3211	30.1384	16.2295	12.1412	19.7533	14.047
AIPGENE4472	57.3403	80.699	65.6585	66.7767	65.7758	68.7364	81.4053	68.7949	90.3956	60.542	59.8042	102.715	104.229	67.1176	79.0548	32.5004
AIPGENE4473	1.53549	2.7938	4.11192	1.50359	0.830603	1.58576	2.84766	2.73262	9.0292	2.57366	3.73866	5.59999	3.4949	1.43257	8.77188	0.865112
AIPGENE4474	1453.42	1157.76	2243.87	1846.82	1384.49	1569.73	1289.02	1840.32	2110.32	2130.69	2034.79	1829.36	3231.3	2926.16	3073.87	1923.87
AIPGENE4475	35.0477	44.4361	10.5211	16.5656	15.4545	11.991	20.6471	15.0567	26.4793	30.8439	33.7062	22.0427	11.4686	9.05689	2.34247	13.3804
AIPGENE4476	17.7637	1.74782	3.1828	5.7807	10.2464	12.3191	7.11164	12.4122	19.5067	11.0455	14.7639	9.42094	5.52879	6.4957	5.89801	12.3697
AIPGENE4477	31.5968	39.1299	40.304	29.2619	43.2564	30.1458	42.6942	34.7615	18.5529	16.6071	35.076	34.7957	28.7646	30.7313	47.3005	47.0109
AIPGENE4478	19.6409	19.8681	35.1658	19.2525	22.9	21.8287	19.6523	21.9961	28.316	38.6421	22.094	28.7368	19.8659	24.7933	19.2824	21.0134
AIPGENE4479	147.253	184.496	141.736	154.762	214.442	193.119	153.997	223.706	171.233	171.946	114.834	157.548	177.747	175.134	191.982	186.743
AIPGENE448	23.055	12.8493	18.8298	19.4341	30.7637	46.9984	29.2251	26.9236	9.91036	17.5773	10.7203	13.872	18.5135	4.28784	0.875236	6.04182
AIPGENE4481	39.0054	22.6758	25.4985	30.7601	41.2594	40.8322	20.7388	32.5165	51.7533	34.9706	12.2759	39.4166	38.6173	27.6303	13.6105	21.5279
AIPGENE4482	12.2028	20.9186	14.4357	14.7902	18.3965	24.6663	16.6339	22.5888	26.7619	14.7432	14.4718	26.2591	21.5546	11.4831	10.2488	25.2479
AIPGENE4483	37.455	48.8846	40.5546	40.5381	38.6025	56.2954	45.8262	50.9906	76.3054	43.2867	43.8016	44.621	52.4363	31.4943	37.2897	81.2709
AIPGENE4484	19.2184	69.8883	22.1108	38.355	45.0486	24.7024	32.2124	35.6346	60.9938	23.5604	22.0892	35.4412	44.4984	30.9745	26.743	36.4042
AIPGENE4485	1.85147	1.05274	1.93435	4.28028	4.63208	1.24509	5.68054	4.86062	5.40828	2.37048	3.34797	4.54958	7.09811	2.33942	0.720533	1.41204
AIPGENE4487	60.0373	31.1749	86.8376	56.9177	2.19062	3.3383	4.0613	13.4673	100.204	75.5201	129.721	92.0208	4.85621	55.7265	1.21641	6.54582
AIPGENE4488	38.4961	15.2167	29.9776	22.6207	27.2769	30.8465	23.2823	21.8717	37.0593	20.2528	17.0716	22.263	28.3369	21.5627	18.828	23.6152
AIPGENE4489	64.3951	31.2427	42.9999	39.9778	36.3141	39.4263	29.1135	40.693	93.2285	79.2573	35.3777	67.0123	47.9216	28.2709	24.9733	34.0766
AIPGENE449	32.8413	44.9881	42.8607	32.5782	32.9893	33.7819	37.0348	37.5876	50.1885	32.9541	27.2936	29.9494	46.2581	36.7459	36.0752	35.8179
AIPGENE4490	15.7876	30.2226	9.79605	34.0474	57.5082	36.8577	43.5717	74.5879	7.8785	7.64313	8.05128	22.7308	8.71549	8.32605	11.7008	4.44937
AIPGENE4491	6.71642	3.12987	3.39026	5.62932	6.10598	9.64116	5.72287	6.17527	7.34744	1.88808	8.44874	3.44676	6.64447	6.15898	2.17791	10.0032
AIPGENE4492	176.308	173.64	390.086	199.474	137.843	130.494	112.159	109.175	169.703	145.735	108.651	142.428	25.6077	96.7621	19.2025	32.2509
AIPGENE4493	16.5872	17.99	18.4749	24.2529	25.2676	20.6638	17.2919	19.0598	36.3918	22.4701	19.6266	24.2666	30.0906	16.8427	21.5446	17.2391
AIPGENE4495	18.8538	11.5834	19.9388	31.186	27.9712	23.8148	18.2435	25.1805	21.1356	15.8059	15.045	30.2299	16.2812	16.8517	12.2274	35.4068
AIPGENE4496	14.3005	7.53192	2.86515	14.7877	19.0419	13.8902	16.9164	10.5491	15.3601	25.7641	20.4154	24.1905	7.56247	6.20992	7.92865	2.41624
AIPGENE4497	37.8967	70.2036	60.5043	58.2613	31.6705	30.7316	24.0622	40.532	52.6639	59.7377	46.4246	45.4445	24.4434	41.1874	42.4075	16.9723
AIPGENE4498	59.9467	59.7608	61.5192	48.3481	65.4996	63.2673	64.0073	56.4535	53.4489	63.6341	52.9462	58.3712	63.9073	63.8235	87.553	61.3629
AIPGENE450	3.42652	9.75656	7.57867	6.85481	10.7556	13.0599	8.14587	8.511	12.0729	9.48909	9.2651	9.34213	4.35485	40.1395	24.8339	38.1006
AIPGENE4500	147.123	92.5247	100.802	140.309	124.996	136.663	164.416	171.37	117.484	208.422	105.28	153.608	197.04	159.46	171.547	226.222
AIPGENE4504	19.5852	19.8513	19.7942	12.1001	16.4408	16.9931	15.2549	16.9925	19.274	22.1178	8.58761	11.2259	10.3386	11.6657	13.1883	18.5015
AIPGENE4505	18.7828	8.98225	10.7347	15.1176	15.2324	14.2606	22.3979	15.0995	12.4777	24.185	25.0845	21.3054	27.1137	19.3922	17.1738	13.962
AIPGENE4506	17.9227	13.1943	22.1387	14.2272	8.08152	9.21233	6.85277	15.0802	28.3483	20.2257	19.457	13.6284	8.38125	16.3895	10.4527	19.5108
AIPGENE4508	23.2506	28.9466	20.2929	14.9566	13.4643	19.9019	17.3496	25.0918	45.3547	37.9622	8.66107	28.4402	25.2256	25.7961	33.3552	33.4424
AIPGENE4509	38.879	4.13346	14.2845	6.09444	11.9446	7.30862	8.25401	7.19661	2.36236	9.20176	12.391	15.7626	2.48317	8.17757	9.36718	1.38917
AIPGENE451	6.82633	5.36371	12.7947	3.72935	6.75749	4.37847	6.22048	4.25237	0.859844	2.86939	11.5635	8.12309	0	6.19657	6.01315	3.36345
AIPGENE4510	2.1194	6.68959	8.50331	8.88059	8.20144	6.10885	10.6716	5.05021	24.9879	7.98974	5.32507	6.86161	8.57766	10.3996	13.5723	9.41227
AIPGENE4511	13.4056	7.85275	6.06738	6.58849	5.27653	10.4292	9.024	9.34712	19.3374	7.72267	7.2644	9.05017	5.3703	6.8559	9.64467	13.4469
AIPGENE4512	68.4198	23.3169	13.0662	17.0071	16.3838	16.1898	14.1607	13.5076	18.9951	21.4966	19.0126	27.6734	26.6644	25.9898	22.1544	27.3927
AIPGENE4516	13.6175	26.1045	23.4305	21.5497	24.6527	22.1932	13.2351	24.7192	21.0656	33.6675	31.3225	25.4438	12.6681	11.7491	15.7089	5.52293
AIPGENE452	20.7448	9.71618	15.6448	13.2332	18.7237	24.4957	10.5422	10.573	28.9041	17.7315	8.41484	21.2858	16.1743	16.3728	17.1858	11.8925
AIPGENE4523	6.38668	10.0111	5.01024	4.17798	14.0436	6.68944	12.6228	7.73903	3.20917	17.3441	8.3574	16.6528	5.88798	2.77515	11.2338	0.209193
AIPGENE4524	5.05644	8.45917	13.0126	10.4531	4.72889	6.69371	11.4936	8.17782	6.32915	12.7193	19.755	10.4669	4.10888	8.08008	2.91587	2.12232
AIPGENE4525	4.62789	7.61439	3.39823	4.24541	5.033	15.3588	7.21065	4.69802	3.43266	0.974176	10.2089	4.67228	6.24904	3.90606	4.6937	16.8088
AIPGENE4526	12.3209	2.5057	10.1532	16.805	20.4609	14.1307	14.3853	28.1119	6.68237	6.21365	4.39928	15.875	8.66168	5.73829	9.81413	15.0246
AIPGENE4527	11.6996	9.71261	7.74778	4.02878	9.32099	13.5814	11.1728	9.56609	14.6486	22.7388	13.8395	20.7727	24.3122	11.4001	18.9588	9.16537
AIPGENE453	1.76258	0.961575	4.55943	2.14583	0.182491	0.381958	1.34283	0.541013	3.28411	2.8709	7.00768	3.40181	0.429942	0.354887	0	0.320815
AIPGENE4531	13.3736	28.471	15.5041	18.4487	17.7399	17.8778	23.9329	18.5995	21.6306	14.2979	40.0659	25.237	15.8452	15.7796	11.9304	11.9494
AIPGENE4532	25.805	18.3552	18.5271	18.0823	15.5073	16.0038	14.9006	15.567	16.0952	18.5765	15.3017	14.9366	18.6123	32.2288	34.5815	21.773
AIPGENE4533	76.1945	86.2733	79.7281	76.4337	84.316	98.1806	94.5594	81.2562	93.8347	87.4843	71.857	91.3451	92.2734	98.4917	80.8555	91.0242
AIPGENE4534	23.9906	25.4022	75.3324	26.9867	36.0584	26.9594	19.7414	20.6775	52.0063	122.452	77.4964	120.419	12.0629	26.6633	5.15756	7.38942
AIPGENE4535	8.87891	2.80724	3.42284	4.6554	3.79811	1.65411	4.86555	3.20489	7.22048	4.29258	5.99105	4.54427	2.53014	0.520733	11.445	2.35906
AIPGENE4536	13.5386	21.3721	13.1827	12.1933	12.052	18.5968	16.5614	19.5819	20.0439	16.5972	36.9787	15.2323	30.5768	42.3654	69.2633	50.1566
AIPGENE4537	5.39863	3.15542	2.59493	2.14783	2.07548	0	4.38768	6.87828	4.71856	4.374	9.23429	3.30115	9.6552	8.93714	8.00617	4.04129
AIPGENE4538	18.2743	10.35	6.97139	15.3182	15.2117	25.0724	26.956	13.9485	8.58133	19.2989	6.7588	19.0867	14.3925	31.7381	10.4419	33.3104
AIPGENE4539	15.3246	13.7209	11.7483	8.6462	13.5208	20.4077	14.4329	12.7485	20.4316	15.062	17.1366	6.19336	21.293	16.8527	11.1752	9.22016
AIPGENE4540	5.51588	4.10362	32.369	13.7887	3.88439	4.04617	7.08685	6.33688	18.0906	14.1058	14.7516	11.0346	5.1764	7.0488	9.5307	4.10988
AIPGENE4541	30.9587	3.15609	6.78933	5.30747	5.88109	4.67858	4.87134	4.10119	4.38683	10.5091	4.18878	6.83621	2.8319	5.25345	4.34399	2.91294
AIPGENE4542	79.7763	85.871	95.4137	73.0724	79.6546	84.7395	72.1284	81.2769	90.0006	80.8373	62.9523	73.2809	80.644	78.8068	83.799	62.9144
AIPGENE4544	72.6457	117.904	38.5069	43.9677	51.6542	33.0822	25.2124	47.6155	29.4836	31.609	36.577	33.6276	19.6086	30.2025	112.543	32.555
AIPGENE4545	0	1.81054	2.77771	9.04568	6.01597	2.68073	0.288215	2.16234	0.774674	6.57797	5.99173	5.94206	6.09724	4.69063	0.621495	2.12275
AIPGENE4546	20.1736	19.4869	21.9193	32.6117	42.924	34.7947	33.5164	46.1055	12.8167	24.391	17.7129	27.3413	36.45	21.3992	17.5916	45.6872
AIPGENE4547	25.6844	27.9905	21.8738	25.464	22.1499	24.4074	25.6485	28.3249	21.8571	23.1504	21.1691	19.2507	28.0598	30.4192	20.4637	25.6454
AIPGENE4548	5.17669	1.62056	4.09266	5.09792	6.25848	4.16502	3.46612	6.6742	4.91688	8.1226	3.82152	4.822	1.78298	3.02849	4.29423	6.35425
AIPGENE4550	229.672	209.88	184.154	202.782	241.798	363.963	163.213	239.959	201.577	104.934	32.4668	94.2873	136.245	109.681	50.4523	129.003
AIPGENE4551	5.10199	8.27007	7.73827	12.9603	7.97192	7.08289	8.53067	21.0835	3.19575	5.85129	22.662	14.2762	10.105	9.78376	10.6643	15.3428
AIPGENE4552	40.0618	33.4321	5.30423	73.8844	112.443	107.3	69.115	247.508	11.2216	4.4639	11.1115	127.077	12.9008	3.69046	1.19238	4.76558
AIPGENE4554	2.17882	0	1.2692	2.28832	2.37483	0.609816	1.32463	3.81706	1.10369	1.32849	8.7626	1.89367	0.4589	1.53354	1.79595	0.171357
AIPGENE4556	31.3916	28.7256	26.4775	29.1151	29.4108	40.3555	40.8313	34.4654	33.5335	18.419	16.6481	27.493	39.5723	37.1012	49.1223	25.4219
AIPGENE4557	9.26807	16.3132	37.6841	45.6046	47.1924	37.4095	32.2406	61.8298	11.8988	11.7006	24.0197	47.1478	72.9145	41.2022	72.8341	24.7182
AIPGENE4558	2.30335	2.83578	0.884006	2.11548	0.804264	1.12689	0.913625	0.795035	2.42549	2.59021	1.20933	2.36691	2.75212	2.27323	3.28717	1.42638
AIPGENE4559	32.4474	34.7802	34.1675	26.2067	18.6031	19.3584	16.1239	19.8534	27.5072	22.0331	22.6961	23.4152	37.4159	29.41	30.6664	29.8912
AIPGENE456	61.2103	69.7262	125.647	136.379	63.5568	59.5015	59.21	82.7348	277.205	787.778	443.912	288.641	284.946	294.891	270.266	97.2281
AIPGENE4560	17.5894	14.5682	8.39454	10.3432	6.40605	3.35335	5.33389	6.25704	16.8214	20.1774	12.702	13.4818	5.03376	5.13254	2.30051	4.30845
AIPGENE4561	92.4315	104.141	139.493	133.386	119.381	86.2332	192.681	181.348	35.8888	82.8353	71.086	75.519	24.9211	29.6562	15.431	19.8348
AIPGENE4562	26.332	18.2804	16.7672	18.5086	31.6951	33.2243	34.7192	29.9153	20.282	28.9624	18.8077	36.8181	52.3496	20.2791	31.3092	42.8814
AIPGENE4563	3.8499	8.50123	5.16357	10.6267	2.72433	14.9869	6.92474	9.89369	27.7291	15.4423	9.46287	26.7655	12.2891	8.84448	10.3378	37.2333
AIPGENE4564	21.1587	18.7279	14.9401	14.401	19.0101	14.821	15.5262	11.1057	38.2539	16.2144	8.44753	14.8554	29.2315	20.5163	32.5242	14.3848
AIPGENE4565	18.5944	27.537	9.84397	16.9544	34.3304	35.4495	30.1862	22.4359	23.8809	11.9921	20.898	17.6481	30.6818	15.6504	42.7656	20.4588
AIPGENE4566	24.0385	13.3186	13.5511	15.689	11.5066	10.9432	11.1459	17.5637	15.2129	14.7191	11.9854	13.6288	13.6549	10.4692	14.7344	15.8512
AIPGENE4567	4.07024	9.56067	3.84764	5.86104	6.15641	8.41984	7.89055	7.07716	10.2706	4.27764	15.1521	8.03281	12.1958	6.25782	3.74582	17.3196
AIPGENE4568	70.0322	67.905	104.663	96.9754	58.3123	44.1131	38.1545	79.3435	275.97	220.516	214.201	184.465	73.397	116.03	29.0678	71.7382
AIPGENE457	8.06705	6.44093	9.67611	6.05064	6.81492	6.59476	3.55938	5.07644	7.33229	10.7282	3.14627	13.5561	5.89759	6.11226	7.27999	2.0464
AIPGENE4570	1.38118	1.72011	6.71496	4.89426	6.45059	4.77037	2.7571	5.67518	1.22509	0.984963	11.7717	4.59125	8.7324	2.33056	14.6656	2.87444
AIPGENE4571	46.8174	27.5677	20.8348	30.6719	39.1872	39.3632	38.3399	37.2647	63.6908	32.6019	20.8392	31.953	43.2464	23.2932	16.3067	19.0962
AIPGENE4572	13.9438	6.35223	10.0237	16.7915	9.54737	13.9732	11.8449	17.4377	9.31867	11.2963	10.9761	9.41658	7.33452	20.4875	14.3283	11.5516
AIPGENE4573	47.7131	66.9116	45.9606	56.6037	61.9827	51.8738	58.7164	64.5868	70.1387	46.7922	23.9355	49.4543	64.2832	67.04	103.264	40.5234
AIPGENE4574	5.30911	0	1.96301	2.35328	1.69015	4.27292	2.22931	2.93101	0	5.40123	2.69188	3.54543	4.42718	4.09813	4.05228	0.667507
AIPGENE4575	28.8472	51.6596	40.2818	51.6703	61.5426	64.0608	62.5178	49.7017	19.9826	20.3886	11.1272	23.5112	43.4825	33.1583	35.2973	34.0383
AIPGENE4576	1.18427	7.24549	4.86652	6.83979	4.42829	5.86643	4.00484	9.89814	3.09722	9.58852	9.54629	6.2705	8.85697	4.13938	1.81813	0.660815
AIPGENE4577	10.1819	7.25384	10.0157	7.71791	9.54	9.12905	5.77343	12.6174	28.7093	5.64375	9.51901	8.62492	6.92143	7.38294	9.33718	3.34116
AIPGENE4578	5.90577	15.2967	14.7906	8.93533	18.7367	21.8109	22.1522	13.7767	14.2008	37.736	20.9898	28.3505	25.2522	11.3429	8.68473	82.1959
AIPGENE4579	7.1494	4.70339	11.4454	5.7698	6.73797	3.6895	3.93963	3.05302	2.01747	5.20104	7.00867	9.80791	4.24464	2.91051	1.06184	8.96979
AIPGENE458	14.2033	21.4477	19.764	14.6637	12.3809	13.2019	12.3642	14.2488	20.8179	17.7889	14.3455	17.838	19.2496	17.0904	18.72	35.0745
AIPGENE4580	67.8116	53.7077	35.2465	40.1396	74.4635	41.2999	43.7132	47.8402	53.5963	27.5189	28.1645	22.5875	43.2473	59.181	81.2477	33.0677
AIPGENE4581	15.2679	16.5371	13.023	19.5219	24.8218	25.0943	22.3208	23.1236	11.9735	14.3924	11.6683	14.7567	29.2776	19.2726	36.5169	16.0136
AIPGENE4582	35.0293	35.7655	56.158	70.3174	39.3214	30.5581	70.4264	64.214	33.9087	41.4615	26.6978	43.0576	25.7808	15.8993	10.8203	7.47014
AIPGENE4584	121.815	124.244	52.8263	262.134	436.727	650.669	355.615	448.68	111.486	96.4562	27.9389	725.032	600.459	491.643	700.598	965.64
AIPGENE4585	28.437	25.6448	31.9427	21.1919	28.5314	27.3641	22.4565	23.1937	27.0055	21.8768	26.1201	28.8149	22.3593	38.3706	28.8109	16.0928
AIPGENE4586	17.214	17.3438	21.7229	19.8924	20.8733	15.94	16.056	19.586	15.5374	10.6382	17.04	18.1675	24.9855	15.1474	19.0272	16.5644
AIPGENE4587	6.7403	14.2925	19.8683	14.8044	2.106	2.25616	3.33366	6.93503	22.4268	9.95806	23.4507	19.5659	8.13174	2.11637	1.96051	0.638573
AIPGENE4588	7.8762	0.595222	2.20069	2.4295	5.3516	9.19484	11.0621	4.4695	8.14006	5.61936	15.9165	6.44041	7.99999	3.73945	1.64515	16.116
AIPGENE4589	16.6646	11.4195	13.7644	7.9363	13.8455	8.76723	16.7141	16.2144	16.6154	8.77991	9.87732	11.5202	11.4223	13.5165	33.1355	31.0069
AIPGENE459	32.8908	11.864	22.9599	17.2239	6.06271	11.8901	4.35765	8.46464	32.8013	19.6191	14.785	19.5317	6.14706	17.5644	7.51733	0.611453
AIPGENE4590	26.4829	27.591	28.5991	21.8086	40.3881	44.7524	36.7878	28.0941	32.5962	40.0032	43.4176	36.0983	29.8273	42.166	38.7402	33.9693
AIPGENE4591	14.4648	15.9164	22.4193	9.73727	12.9181	19.3316	16.4193	11.4329	20.5551	21.452	14.782	18.903	11.52	12.2302	12.1467	21.7083
AIPGENE4592	20.7214	21.2653	8.34829	23.7252	18.8716	26.738	20.258	14.4197	7.83653	14.6254	20.8128	13.7882	20.8935	10.5852	28.1388	23.4634
AIPGENE4593	100.365	95.967	116.65	139.379	166.82	193.969	140.299	162.473	175.352	155.943	102.199	128.165	206.46	152.153	145.117	198.817
AIPGENE4595	12.016	4.1205	6.67226	5.54625	8.42552	9.34628	9.75363	5.35651	15.5099	7.83214	16.4574	7.24688	11.0698	4.75678	7.48642	1.03244
AIPGENE4597	7.05909	8.2114	33.6164	35.0422	21.1025	15.3346	25.0005	44.5637	24.3134	15.7778	21.5039	21.5782	41.2526	32.5119	34.0497	24.3096
AIPGENE4598	81.0094	84.9909	79.4319	69.0643	41.0588	42.2719	50.3746	63.6608	70.1318	68.1347	59.6728	64.1175	89.926	74.5316	51.2195	81.084
AIPGENE4599	2.93915	1.72032	14.2527	9.97945	0.587013	0	1.44074	1.50879	12.1927	15.3955	19.591	10.805	1.23092	3.55593	0.955986	0.803672
AIPGENE460	4.74066	2.16501	7.99116	7.22237	10.8841	5.99505	8.99483	11.5445	5.55417	0.616578	10.6037	0.624431	0	5.07032	0.497346	5.3117
AIPGENE4600	0.53061	5.38394	33.0434	15.9411	21.3759	19.1334	32.8592	30.9282	17.6606	17.777	17.6171	23.0852	9.2665	23.2464	6.16141	3.00571
AIPGENE4601	17.601	18.7882	13.223	19.9151	18.6974	14.2247	16.6842	17.3408	47.8169	18.1928	22.2286	27.9485	23.2457	20.0384	13.641	12.2899
AIPGENE4602	4.04884	4.65057	7.10681	4.42643	8.62601	5.72169	7.47094	3.44849	3.41085	6.90927	16.2111	3.94345	0.875566	6.59977	12.2084	3.0604
AIPGENE4603	7.8488	8.61159	6.07434	8.18027	5.06187	6.81104	6.01238	6.81601	10.0286	7.43686	3.67447	5.87272	12.0027	5.1595	3.3096	9.93756
AIPGENE4604	4.42406	1.91224	4.25408	1.99036	1.5197	1.5941	3.56964	1.03079	6.36918	2.8666	11.6292	2.47141	1.68395	1.83557	6.37068	6.88161
AIPGENE4605	174.725	223.268	161.968	179.946	405.155	447.837	344.954	226.931	155.788	196.466	87.6988	185.758	112.983	152.995	133.089	131.122
AIPGENE4606	29.778	24.67	72.9563	59.9441	59.3599	58.9628	67.2998	82.1481	43.0964	51.6742	80.8647	61.2935	67.8327	80.5245	51.1319	47.2616
AIPGENE4607	23.426	10.7803	98.0272	47.2334	32.9035	18.1504	28.173	47.6728	27.8014	57.7279	67.3703	42.9703	27.8235	52.6744	41.4565	15.1072
AIPGENE4608	17.8318	26.8326	84.2957	61.883	63.5186	55.4499	74.7908	78.039	40.868	41.8542	65.447	43.4152	40.6768	52.7268	43.6128	27.0564
AIPGENE461	63.3806	54.0653	64.6867	52.8857	65.7307	86.511	77.0896	61.6064	51.5234	69.879	40.0832	64.7644	99.0155	95.7476	125.592	127.748
AIPGENE4610	36.1602	23.8717	39.3071	37.8296	29.2335	24.0617	16.1304	40.7351	101.379	85.0251	42.2295	44.0319	39.1553	67.2214	44.0077	47.1263
AIPGENE4611	8.35968	12.6522	28.9459	10.2693	7.70701	7.7488	8.74568	6.42805	12.5197	22.2387	29.7938	11.8508	18.0943	10.8848	5.92834	7.97767
AIPGENE4612	61.6808	27.8269	43.4328	21.3968	11.7885	9.13132	8.23341	8.13666	18.5757	61.3125	39.5228	27.8205	8.29874	11.234	0.612671	1.77741
AIPGENE4613	33.6889	39.6588	60.7162	61.5683	75.4874	63.6008	93.1513	89.7568	52.3376	41.1428	35.168	48.3939	86.7228	63.8032	36.2717	54.4157
AIPGENE4614	2.42474	1.23788	1.56626	1.8104	1.51232	1.27989	1.58106	0.487863	0.494424	1.67302	7.52624	1.17763	0.257738	1.75964	4.54768	2.78684
AIPGENE4615	26.4416	23.4579	36.8792	36.1837	32.298	29.2474	34.5759	28.4561	22.1345	24.0673	29.356	23.0151	25.4778	37.0568	33.6528	34.827
AIPGENE4616	7.70021	12.3911	6.19965	10.8087	11.4991	11.6158	10.0823	7.02015	16.454	8.17586	9.72783	10.7188	9.35563	11.9376	5.99436	10.7518
AIPGENE4617	6.27934	3.43014	5.51411	3.44392	4.68201	4.49528	7.29236	4.97555	11.8626	9.30852	10.2044	10.0292	6.28916	7.09012	3.81236	8.24106
AIPGENE462	14.8714	7.02723	5.75944	9.25658	13.048	11.1126	11.1839	9.35021	1.00177	6.21314	2.14701	6.41693	9.10726	6.35375	4.83692	13.5892
AIPGENE4621	9.0505	3.66867	3.48592	5.11111	6.49764	4.38601	2.62366	1.88089	3.43297	2.83446	7.48123	2.36243	4.64377	1.61671	4.39277	3.8301
AIPGENE4622	0	0	4.15343	1.95134	0.417473	0	0.261116	0.743193	0.941395	3.5294	5.55634	2.1898	0	1.58725	0	5.0377
AIPGENE4623	95.2117	70.6304	51.3682	65.8975	113.962	115.846	120.713	144.841	14.3799	23.7079	18.8804	40.2094	37.4479	48.6003	53.3165	36.6753
AIPGENE4624	119.702	111.295	121.96	122.871	85.5546	93.7541	105.307	106.22	41.5307	76.9224	54.3265	85.9511	88.7768	70.1195	65.8114	51.942
AIPGENE4625	17.7027	0	0	0	3.18071	6.75306	1.09109	3.27841	0	10.929	8.3944	2.31798	10.9821	6.76791	11.4733	10.9221
AIPGENE4626	2.15972	2.35088	0	2.31774	1.69033	0	2.60124	3.77444	0	0	0.47381	0.538575	1.19742	5.57095	14.2315	5.75332
AIPGENE4627	319.203	645.726	609.772	574.788	423.193	437.032	568.796	442.196	779.926	356.743	507.401	497.838	654.226	449.029	373.522	228.751
AIPGENE4628	1.66961	0.695619	3.53499	2.90763	1.55738	2.48173	6.23832	1.62514	1.48655	2.60766	7.6071	3.30979	1.57805	3.71868	1.01347	9.37556
AIPGENE4629	0	0	7.20599	10.0617	4.75204	3.16895	6.60452	7.45114	4.20863	12.9367	65.2067	23.8454	19.1479	13.851	11.1084	45.7501
AIPGENE463	48.19	35.6064	47.4237	34.4321	31.3445	22.9789	37.5191	35.6457	32.2468	28.2733	40.6653	41.3342	35.7051	36.7512	40.4546	51.5643
AIPGENE4630	12.0039	11.6036	7.60055	12.4027	8.34973	8.64932	12.1039	11.2208	5.11428	7.26567	10.9529	5.66158	7.32443	5.58018	5.00255	6.02947
AIPGENE4631	25.9696	10.5618	30.7508	22.3364	13.831	13.9314	15.4992	16.7797	8.22399	28.4634	35.6158	12.478	21.3351	15.7254	18.7429	14.2801
AIPGENE4632	9.18751	9.14845	7.85886	10.1562	20.2563	11.9188	15.1427	18.4845	20.3553	19.1479	6.67945	16.2171	5.34054	18.2846	26.3736	17.4692
AIPGENE4633	6.35007	3.73093	7.4467	2.38541	4.4619	8.25011	9.00337	3.617	0.287572	8.3248	5.74888	6.26714	1.66548	9.82307	5.19452	3.94949
AIPGENE4634	16.3547	3.50985	17.171	8.64015	10.8799	8.98329	9.63186	6.91957	8.01743	6.88677	22.5059	6.57042	11.0531	14.7409	15.1774	3.53367
AIPGENE4635	164.328	327.032	241.627	311.719	187.676	203.817	248.536	388.206	204.52	164.378	171.318	179.16	255.035	263.847	231.979	252.571
AIPGENE4638	103.2	57.6005	126.09	72.6315	22.3013	111.039	67.0272	77.3868	145.384	69.4152	39.8972	115.357	162.734	34.1889	119.19	104.929
AIPGENE4639	20.195	21.9917	12.4985	19.4301	31.1675	30.8083	42.9118	26.6464	2.96025	10.4256	13.0764	9.83515	10.4885	9.56724	16.1791	7.59513
AIPGENE464	16.4722	9.90211	8.55391	8.82579	15.3749	19.1404	14.1489	13.2961	21.3625	16.9161	8.5877	25.401	17.2889	12.8017	18.1698	19.1845
AIPGENE4643	0	9.07735	8.87475	3.36319	5.97499	3.19696	9.14614	5.88956	3.9185	3.65906	18.489	3.52214	11.5542	5.39952	11.0126	9.24706
AIPGENE4644	0.812902	0.429037	13.0992	3.56078	2.33935	1.40047	3.09851	0.633805	5.18492	20.2409	10.8871	21.5035	1.19943	6.1166	4.25252	4.85992
AIPGENE4645	22.7971	19.8165	28.457	14.6291	18.2082	13.7633	8.72231	10.779	18.3153	30.4438	12.4564	17.4494	26.7279	20.5204	48.4949	22.0918
AIPGENE4646	37.877	36.1482	41.0133	39.0351	34.8892	33.208	28.6136	25.8885	24.2476	30.0954	39.1033	23.5506	29.923	27.1709	24.7527	26.7044
AIPGENE4647	25.2127	38.4463	27.0073	29.0672	31.4624	44.2004	49.3341	32.8816	40.2671	33.4427	31.2798	21.0415	52.096	48.177	75.6024	37.5538
AIPGENE4648	44.5621	58.5868	75.7972	45.4176	68.2247	73.4123	47.2249	35.545	104.59	54.9332	59.8258	50.3776	104.432	65.4865	42.0141	80.517
AIPGENE4649	96.7986	80.2615	62.816	55.8545	67.6986	61.422	48.1686	51.4143	96.9251	76.8426	58.0604	73.5631	107.643	59.353	66.9824	64.0605
AIPGENE465	39.3448	20.9105	30.1573	23.0497	53.351	41.2921	27.5196	22.1345	43.3901	70.3684	24.0252	58.5522	31.996	51.7316	105.447	48.9733
AIPGENE4650	21.6121	17.2163	21.6697	19.2137	34.1772	38.2117	24.9796	28.881	36.8732	32.876	27.568	30.9916	25.2127	22.8937	23.5289	25.5466
AIPGENE4651	5.29294	8.29504	4.86762	4.93231	3.29104	5.92516	3.20156	3.48969	4.42822	5.97136	2.8851	5.83741	5.01043	6.73821	3.16438	7.47714
AIPGENE4652	11.9871	14.9107	14.9819	25.6241	25.4988	28.5587	27.6298	37.5642	36.8118	16.7728	14.278	11.9525	18.0556	19.5883	31.7008	6.08995
AIPGENE4653	28.997	3.26629	8.45639	6.65267	11.1856	9.35084	10.6858	7.13393	21.1862	10.5428	16.8596	10.6058	10.1997	9.55886	8.62398	13.2476
AIPGENE4654	2.11968	0.579506	8.24159	1.66064	2.32871	1.41594	2.25809	1.59666	1.98243	4.56386	0.975816	4.32946	2.9675	8.61633	2.40756	3.28372
AIPGENE4655	27.7481	26.0493	27.956	24.596	30.8727	39.0438	26.2271	25.2852	55.2624	41.0521	18.7071	36.4304	34.0132	25.703	37.0146	62.4498
AIPGENE4656	6.62112	8.97677	7.71516	8.65633	10.8238	11.1307	10.582	6.10233	11.5015	12.1728	14.4896	18.3201	17.913	14.0325	25.9482	4.65487
AIPGENE4657	5.36804	0.968319	1.04162	2.21821	2.13889	3.12745	2.62058	1.46152	4.33669	4.62918	4.39001	2.66322	2.677	4.19795	1.77384	7.15322
AIPGENE4658	46.6445	38.7782	33.9199	26.0996	17.1501	22.9408	15.5365	14.8501	17.423	34.6107	9.58601	21.6704	10.9372	13.3219	8.55429	15.7057
AIPGENE4659	5.31721	6.8897	5.24988	5.89912	2.87915	4.04732	4.07251	4.48335	1.9937	2.45601	5.35284	2.21266	3.98225	1.92831	2.14036	3.77459
AIPGENE466	9.1712	5.85569	8.59449	8.15921	11.782	8.9086	5.78755	6.63704	5.6644	9.22112	12.7628	10.0643	12.7814	5.51524	6.68801	14.139
AIPGENE4660	19.1251	13.5957	12.3553	18.6525	19.2084	19.1416	15.133	21.2494	14.5305	31.5528	15.3152	24.6484	14.3227	21.4928	16.4112	14.6089
AIPGENE4661	0.403206	0	4.24243	2.42638	0.597836	1.3624	0.736834	3.5667	0.83679	7.97778	5.00424	7.91465	2.04496	4.34043	0.488539	4.06536
AIPGENE4662	41.5099	44.1459	34.7295	24.0365	55.8373	48.6147	29.036	23.3129	39.9357	44.8154	14.6331	31.348	39.8613	41.32	49.8086	44.5674
AIPGENE4663	40.1528	9.47736	24.2546	12.9942	11.0587	26.283	10.2557	11.2584	6.11793	49.0854	16.0232	41.8158	15.0601	8.83349	25.2698	11.2277
AIPGENE4664	11.5553	12.4065	37.2758	14.7666	9.90475	12.6245	10.1118	13.1712	28.9065	17.7874	40.0403	21.026	10.4104	11.643	10.0192	25.3741
AIPGENE4665	7.14575	6.70438	7.50338	8.56227	1.94944	3.12676	1.50749	3.51088	6.29385	5.44709	5.33572	2.35317	1.83884	1.04358	2.52623	3.39468
AIPGENE4666	12.5268	9.38509	5.80909	6.39949	5.47843	6.40312	5.54926	5.5955	4.72474	9.72865	12.9008	9.11454	5.27058	6.86417	11.8695	5.60818
AIPGENE4668	17.5901	12.103	16.7963	10.168	5.53354	1.01573	8.66187	13.4028	0	12.3598	3.46111	6.33767	6.24973	16.7055	10.5062	23.3049
AIPGENE4669	27.1329	32.2436	52.8569	32.5688	26.0086	22.8844	40.819	21.8437	36.7207	31.7831	131.227	28.0165	43.0946	31.4425	16.0568	42.0919
AIPGENE4670	14.5968	13.5083	16.4503	10.5008	19.4096	22.973	14.6341	7.8101	3.21831	23.7052	37.3151	11.6586	8.12276	6.68511	9.16104	8.58286
AIPGENE4671	39.002	37.7149	30.8685	29.7398	37.4299	43.7685	31.7267	27.6114	41.0496	39.2894	32.4731	53.4342	30.624	28.3102	20.3621	11.8184
AIPGENE4672	2.77705	3.8178	2.61204	2.62893	1.35474	1.31127	1.91121	2.87596	12.2867	7.91856	7.85254	3.07383	2.42282	5.72526	1.77772	0.361047
AIPGENE4673	6.53456	5.35391	4.23791	5.4419	5.7756	4.78251	4.01448	5.33433	12.2183	13.2373	9.75594	8.27083	3.90567	9.66162	5.35316	7.94668
AIPGENE4674	34.3552	13.6379	9.92319	18.7403	19.5497	19.1023	16.3338	18.56	10.8098	17.579	8.85508	14.03	18.3069	13.8245	20.3891	10.0179
AIPGENE4675	0	0	2.29342	4.19053	1.2562	0	1.10593	1.7474	4.23833	1.85014	20.876	1.96143	9.98405	9.77028	20.5099	51.3249
AIPGENE4676	36.2707	37.5538	28.6354	12.8029	12.1498	12.0293	22.3096	12.0036	51.3878	30.1283	22.2228	38.1765	83.5438	36.388	59.4887	34.4321
AIPGENE4677	6.99335	9.10401	10.0558	8.08583	10.081	3.7741	7.82508	8.14308	0.77908	4.6357	2.07748	9.25017	1.63521	4.04343	4.37466	14.334
AIPGENE4678	5.55055	2.1371	3.19177	7.64349	1.35502	1.90675	1.72437	3.22161	17.7951	2.48755	4.59267	2.74432	2.04902	3.67826	6.02778	1.41488
AIPGENE4679	17.4826	27.7497	20.5386	37.1671	19.5597	27.1879	23.7372	36.0843	61.8348	37.2935	24.2015	55.8441	51.5784	31.527	70.2163	18.9186
AIPGENE468	10.9364	19.2973	25.954	13.8632	2.91468	4.38178	7.44583	8.36709	9.15753	60.5983	61.9192	46.7966	1.15134	9.02594	0.297348	3.57948
AIPGENE4680	3.73537	0	5.86323	3.84195	3.28036	0.623001	2.70274	4.51843	3.16262	8.03132	6.87343	4.42507	4.40065	0.382631	3.22235	0.928609
AIPGENE4682	21.1311	17.8517	25.5263	23.6734	18.2944	24.1943	18.9882	18.1195	30.155	18.7899	22.3312	23.5318	34.3838	26.0671	24.8491	38.1504
AIPGENE4683	6.27417	2.12057	8.67941	6.07575	18.5952	9.60926	6.37524	3.97922	0.888702	9.56299	15.6155	7.62888	16.6162	2.33462	6.81579	9.85854
AIPGENE4684	14.1391	12.6777	18.0183	12.9149	11.4693	17.3833	11.1257	12.3833	27.1104	32.1877	12.3418	19.8777	22.396	27.258	22.9008	23.8697
AIPGENE4685	2575.12	2273.1	1723.25	1994.9	2682.69	3587.69	2292.41	2199.48	1159.24	1041.9	274.164	797.995	597.955	793.024	660.291	722.791
AIPGENE4686	6.11631	2.42291	9.60356	6.79016	2.45053	3.89887	8.45119	1.85747	2.02547	3.69544	53.3181	5.14003	4.03546	6.95012	11.482	27.004
AIPGENE4687	48.0462	46.9606	62.0727	32.754	20.007	29.9525	14.9518	38.0038	48.3001	53.6627	21.4373	54.6661	14.1924	29.0784	11.1605	10.588
AIPGENE4688	68.0704	39.8184	60.7979	75.521	61.5551	52.3568	65.5701	89.2835	55.0791	56.1679	44.6461	59.2572	79.8617	58.0042	45.3925	43.8629
AIPGENE4689	4.61758	41.6114	18.8617	14.4878	24.0377	4.87259	10.9975	9.97271	30.4069	19.2183	32.049	15.2365	23.565	30.9817	8.36905	11.2452
AIPGENE469	31.8162	29.4654	28.6258	28.3106	26.0626	25.1786	32.9203	35.2172	33.8377	22.3419	24.9028	25.54	27.5416	28.5776	29.1582	32.859
AIPGENE4690	23.8662	15.6994	28.0494	30.7591	34.2922	27.8074	16.8122	25.3656	27.9347	20.2836	6.82449	21.1263	32.6067	18.7994	14.8304	19.4585
AIPGENE4691	74.5267	82.4354	89.0082	69.4862	77.947	79.0004	74.6769	84.6016	96.3348	67.2427	53.028	68.3555	76.0896	76.667	94.952	72.568
AIPGENE4692	16.0895	12.0442	38.7967	18.9099	15.4438	4.2045	8.6064	10.3934	9.69317	11.1026	15.296	8.12288	3.81203	2.61966	11.233	3.79212
AIPGENE4693	56.7508	58.3928	76.1811	78.791	62.6355	77.5989	79.744	77.5046	103.886	77.0497	97.4499	75.0013	87.0382	80.7404	61.4817	56.4409
AIPGENE4694	52.1864	14.7833	13.1189	19.1624	15.525	20.447	14.6683	15.8251	30.5626	21.6754	21.8023	22.5553	21.7446	20.6613	19.769	33.5451
AIPGENE4695	108.674	82.136	83.4691	64.4194	99.5518	76.343	79.3537	77.1359	79.9975	93.8947	58.5295	71.8737	64.0255	71.6725	70.7189	78.1414
AIPGENE4696	103.807	27.777	21.9543	27.7001	3.26705	0	0.305343	1.37819	66.9969	126.203	27.5704	55.3298	12.3858	17.0818	4.69132	0
AIPGENE4698	33.6094	12.8472	8.24214	6.22728	5.21878	6.4198	4.62066	5.69159	5.70891	12.8059	7.36983	7.75805	1.71693	3.79807	1.77845	0.858676
AIPGENE4699	14.4923	5.25326	9.13755	3.97539	11.1727	9.16891	8.43292	8.16754	8.96057	16.56	10.9873	13.5084	5.55757	10.1749	10.5236	6.36204
AIPGENE47	11.0546	23.8099	28.0319	21.1316	28.0511	25.1818	26.6194	29.7864	18.0025	16.7317	32.0459	19.2512	22.0911	18.1471	28.6916	17.202
AIPGENE470	11.5843	19.4975	111.313	36.7087	4.06672	1.4448	12.1797	22.1372	115.709	132.374	60.9973	142.477	10.207	33.0591	9.4998	1.63178
AIPGENE4700	34.7141	35.9643	30.5589	37.4282	43.5518	39.8865	38.4911	33.9446	35.258	31.414	41.7383	32.8149	47.6466	39.7603	39.1857	26.8761
AIPGENE4702	22.8883	60.3418	11.5565	15.9119	35.2891	35.0278	31.7459	21.0381	71.9402	10.3298	3.08361	12.9099	34.562	7.43588	13.414	7.62382
AIPGENE4703	7.20394	1.57616	6.83895	7.4093	2.63128	2.77417	1.01329	2.20976	1.79827	8.22211	6.82404	5.8645	2.36938	2.54172	1.07632	0
AIPGENE4704	22.5666	31.9576	59.6309	44.6699	27.1865	41.1984	34.4201	53.0594	53.913	46.3685	34.2833	38.6253	33.2973	39.698	30.0044	24.997
AIPGENE4706	2.29918	8.90761	6.19904	3.47469	4.90157	6.60533	5.53489	3.63503	7.28116	4.02199	12.7575	4.88066	4.58738	8.32014	18.0276	3.87266
AIPGENE4707	26.6079	18.0002	23.3574	31.7132	32.0785	29.0143	18.7267	27.0629	50.2861	18.1764	33.7361	29.3494	43.5046	35.4066	38.1638	18.2715
AIPGENE4709	21.0779	32.6604	42.572	25.9071	32.2031	38.1352	37.2917	21.1911	48.1357	102.008	68.5421	95.6285	68.7521	99.8497	120.696	61.6645
AIPGENE471	8.69427	17.7564	16.648	7.12691	7.56072	9.53599	5.46275	6.85861	10.9602	7.91163	14.5541	4.31302	6.38574	12.375	6.87162	2.38214
AIPGENE4710	13.3826	5.06246	7.17605	19.8554	21.6435	20.8269	28.5558	20.7381	28.9683	21.8382	36.8307	37.4838	60.979	25.0792	15.9645	64.2371
AIPGENE4711	20.9342	23.4976	29.6105	22.5699	24.4097	17.5985	20.1412	20.7408	25.002	24.7982	21.0184	21.77	22.1724	14.5716	28.5649	12.1117
AIPGENE4713	6.68622	7.90285	2.66187	6.04583	5.66558	2.94538	5.41013	2.63355	2.05387	4.96069	18.9381	3.65282	5.63202	8.63394	18.6123	16.8853
AIPGENE4714	25.9217	3.16943	0.973961	6.75096	4.41129	6.57748	5.30999	4.2156	4.40544	13.0552	13.9753	6.16893	7.10985	9.9653	3.8168	20.9523
AIPGENE4715	99.2184	71.1336	89.539	66.1755	34.9257	40.1519	52.1073	42.0773	38.0423	59.7833	57.3257	49.7691	20.225	55.1435	44.9355	35.142
AIPGENE4716	11.2688	36.7886	11.8258	46.7509	100.236	99.8243	61.363	64.8306	2.65648	4.01342	7.30428	32.8621	15.7765	6.12524	4.66191	3.98148
AIPGENE4717	12.8427	16.2737	5.91425	11.788	13.3475	11.9783	9.022	7.41458	11.3451	11.8569	10.3796	5.46326	5.68782	6.01818	7.41258	1.73255
AIPGENE4718	70.1901	15.2842	59.2738	35.3909	9.66433	8.9272	9.06363	16.8082	47.8345	51.3084	49.3904	33.1145	19.3088	24.6547	8.51675	9.96308
AIPGENE4719	8.84459	15.9093	6.34442	20.0319	17.1477	14.1092	19.6329	7.03265	25.8474	6.68684	1.46903	4.31353	15.7286	4.98305	16.9839	9.86867
AIPGENE472	13.496	11.4656	23.1455	16.9066	16.4886	28.6744	19.4353	15.3227	42.4323	26.9941	29.8076	28.6363	40.0049	33.8628	22.0171	25.2579
AIPGENE4720	40.5481	9.08794	18.2296	13.4084	24.7103	13.7846	19.6805	12.3214	9.45753	12.6797	8.48614	10.6518	22.2154	12.0352	7.0727	12.6464
AIPGENE4721	12.4933	6.88299	23.0564	14.4246	3.05397	0.584837	2.21026	4.78666	7.98105	23.8587	8.41486	13.6229	2.86125	5.81115	2.04272	0.656889
AIPGENE4722	5.52285	2.73886	4.17621	3.53369	6.6805	2.42158	4.31851	2.683	5.86974	1.14355	3.0797	2.36484	1.23395	1.01593	0.931175	2.76126
AIPGENE4723	1.44039	0	2.00852	6.10539	3.27247	1.91798	2.37191	3.28362	1.74111	3.31738	7.51779	2.10282	2.67601	3.60965	1.67968	2.4486
AIPGENE4724	2.88295	2.48467	1.518	0.916911	5.41861	6.59909	1.17838	3.66552	0.53224	11.8098	4.76872	4.02422	9.50636	3.29546	20.5652	11.2625
AIPGENE4725	31.1491	28.3434	17.1142	32.3658	32.4443	49.0677	46.9477	42.4199	41.5702	28.601	40.9325	53.5162	44.5833	42.8299	51.2006	65.9779
AIPGENE4726	20.2322	38.772	36.7417	22.4442	28.5697	27.631	29.8485	23.7944	36.0099	27.6152	31.9509	41.7765	37.7309	43.6214	27.8093	44.7134
AIPGENE4727	16.6246	7.64402	23.5204	7.47141	6.2185	8.66151	4.44415	6.95367	16.043	10.1028	13.8918	15.1836	10.5928	12.3327	25.8753	29.753
AIPGENE4729	25.962	22.5024	27.3211	21.588	10.3651	10.461	11.0923	14.0663	18.8172	28.8853	15.9803	25.6047	15.0792	20.2916	12.6417	6.2518
AIPGENE473	46.3179	15.7004	40.9653	47.0055	39.621	41.5794	38.1951	47.0863	40.2656	58.3168	26.7706	47.0137	74.2612	54.8503	30.6466	76.8042
AIPGENE4730	9.30949	6.29474	23.99	14.599	12.1757	9.67502	11.9261	15.589	4.75307	13.6949	11.3867	11.7514	2.70525	6.38712	2.19174	2.74631
AIPGENE4731	0	0.769581	8.98938	8.55413	1.71563	0.456421	2.94845	3.8413	10.2024	11.3774	21.5219	18.9748	4.83303	5.12353	0.529834	0.257555
AIPGENE4732	3.13462	0.157243	1.52286	3.11063	3.71217	3.30927	3.99371	5.42243	1.42261	7.91009	1.77265	3.35534	17.7655	13.2641	41.4234	36.1265
AIPGENE4733	8.1029	5.40729	15.7485	10.7642	4.32393	7.96315	5.15256	9.77433	3.79049	5.98354	8.23031	1.36724	4.68296	15.6221	8.77546	2.20389
AIPGENE4734	16.7252	10.2843	13.8116	9.63409	12.6984	14.0434	16.5784	9.73055	4.58726	9.42082	11.8424	6.99014	1.80932	6.43597	4.34676	3.53118
AIPGENE4735	12.8455	9.28337	16.8424	13.3981	7.07428	7.79076	8.93306	12.811	29.8665	9.54655	8.96603	10.9931	14.9248	8.88012	14.3533	21.1875
AIPGENE4736	156.755	152.304	135.454	124.991	281.289	362.508	289.414	192.426	101.379	85.4957	49.7436	93.2293	102.426	102.468	89.1053	162.845
AIPGENE4737	2.33527	0.866487	2.68283	1.56405	0.671389	0.633249	2.56158	2.264	1.30109	1.07846	2.64908	1.5435	13.8942	9.85377	27.2406	15.8082
AIPGENE4738	21.9335	22.4107	26.6298	28.1521	27.0327	27.1515	24.4431	30.7552	18.707	21.2616	31.093	26.0053	34.9909	35.5655	27.4293	36.2561
AIPGENE4739	3.48807	12.5522	19.0718	8.4707	6.9185	8.39787	5.30331	10.0987	11.6274	9.73751	11.1591	10.2202	17.5869	12.1509	15.2356	13.79
AIPGENE4740	10.973	33.7066	13.3156	29.4292	23.6689	48.0564	34.3109	27.4777	25.057	15.0413	13.4151	23.4299	12.603	29.9846	12.6993	19.8798
AIPGENE4741	7.32985e-09	3.00744	0	7.68484	9.89813	6.13161	9.31506	5.05655	11.1678	19.6699	7.0875	30.7623	23.9849	5.74566	10.54	54.6819
AIPGENE4742	7.81964	13.5795	8.52521	7.0528	11.3695	15.5397	11.4929	6.90781	17.2301	7.63115	14.2789	10.9574	9.33764	13.8389	13.8247	17.9309
AIPGENE4743	43.2698	59.6412	31.6036	32.0592	41.8546	39.5325	39.3609	42.01	48.094	32.9283	13.7927	29.1525	65.624	27.0847	42.8	74.7977
AIPGENE4744	2.48674	0.693231	0	1.02955	0.388121	0.823794	1.10815	0.931201	2.07521	1.18707	4.32343	1.50536	2.49245	4.12038	3.82817	6.9755
AIPGENE4745	14.4092	7.87795	14.8309	8.92045	11.3966	9.38422	12.5688	10.6249	11.3143	13.2253	17.8847	12.796	18.0973	17.9769	20.8879	31.5485
AIPGENE4746	155.403	109.042	224.339	255.724	83.0614	91.8877	91.32	261.045	119.458	163.669	131.006	220.103	122.034	159.543	96.4344	33.625
AIPGENE4747	32.7263	47.2488	32.2566	28.7279	28.6338	37.1496	27.252	29.3678	50.122	32.0952	14.769	25.0644	49.2041	31.5616	25.4005	24.3224
AIPGENE4748	2.05474	8.21153	3.60346	4.00968	2.29795	2.64343	2.053	1.00383	4.18411	4.35326	2.60973	2.64509	6.86256	7.62594	4.59384	1.35014
AIPGENE4749	32.8069	8.37818	18.0113	10.2379	14.8942	17.8755	12.4562	8.23802	2.50574	8.74522	7.09033	6.5219	7.14423	4.64971	3.85203	9.81833
AIPGENE475	42.957	38.7549	22.5203	24.7826	16.2101	26.738	19.0097	25.0683	76.6502	29.6951	46.9112	54.8701	28.9214	26.9194	10.248	43.7058
AIPGENE4750	1.1781	1.63186	3.60698	4.23635	3.63	6.30775	5.49279	3.7352	11.2654	7.12104	0.749893	9.76534	6.22961	9.74175	3.37888	8.22241
AIPGENE4751	4.97234	8.48552	22.0857	5.09634	8.16431	14.4254	11.1083	8.74299	12.2608	5.07385	7.46741	7.56327	18.5954	8.25006	2.90341	4.97972
AIPGENE4752	0.000988806	46.592	12.6667	13.2843	0.00370758	0.000190854	0.000294835	0.00122773	4.22318	20.0033	6.14549	9.31168	0.0022464	0.000271623	15.4035	6.8484e-06
AIPGENE4753	20.8498	32.1052	12.1926	28.6204	30.1984	32.4389	37.1419	32.3664	85.2716	22.7924	19.6275	26.6005	50.2212	41.4175	19.7877	61.6876
AIPGENE4755	46.5168	50.8648	69.7496	84.4383	97.3083	105.179	101.505	124.519	46.1895	57.7754	63.3234	89.0572	85.2286	95.4666	80.0956	78.5378
AIPGENE4756	36.6423	28.2514	53.2415	54.5352	30.5033	42.3004	39.1482	53.3639	41.1144	50.3919	31.4053	42.1022	43.7482	37.5931	26.5814	32.1257
AIPGENE4757	82.8878	79.9193	81.3803	73.2902	74.4252	78.7643	69.0633	84.5011	102.221	60.51	32.7578	59.7895	92.8989	78.1587	98.9343	63.2697
AIPGENE4758	32.1579	15.9021	15.8297	16.7233	21.6473	15.9713	21.0624	18.2992	38.7495	18.3548	13.7986	16.5464	35.9474	17.6889	15.2837	16.4421
AIPGENE4759	7.35204	2.42969	13.3664	11.0157	5.70092	3.3797	7.98279	10.0114	7.95095	10.0687	13.2362	4.97282	1.3273	1.99223	2.15694	2.97128
AIPGENE476	15.0821	4.52684	14.2088	11.6534	10.8897	12.2378	13.4586	11.04	16.6518	9.85003	14.808	13.5749	23.2034	13.3675	27.5722	16.6166
AIPGENE4760	21.5506	24.3041	18.8858	17.9571	14.5977	18.9846	13.3498	17.5553	42.1926	20.3846	21.6595	30.7316	16.8178	16.144	8.17987	13.9196
AIPGENE4761	19.8774	10.7334	20.0018	21.1247	18.0234	16.6732	20.2977	15.8116	25.042	20.1704	114.346	21.7397	12.0397	18.8052	33.0557	28.2456
AIPGENE4763	59.1411	48.5239	78.5816	65.8016	51.8509	62.3544	53.2248	60.7993	60.8695	60.3978	76.9354	62.6039	50.2443	46.949	40.1357	33.3562
AIPGENE4764	17.8918	4.729	16.5659	12.5354	4.88941	2.7928	4.62094	3.80104	42.5946	31.471	49.2738	15.0193	125.707	111.755	188.887	354.896
AIPGENE4765	224.779	202.973	213.108	143.569	212.391	144.333	174.668	233.895	188.974	126.437	192.163	134.664	171.543	124.706	148.558	135.544
AIPGENE4766	15.2153	19.9839	8.23976	12.1752	15.7581	9.02236	19.6601	8.05124	7.65694	10.1003	8.80003	9.52273	14.2853	6.77688	11.6736	48.1728
AIPGENE4767	4.78142	20.8388	6.78244	18.8482	44.1622	51.0642	42.114	28.6655	25.6649	5.23806	8.33095	9.86425	2.46245	5.72496	8.46543	1.2163
AIPGENE4768	6.67099	2.41189	0.985038	5.35341	5.78607	11.8778	4.86339	8.81416	3.77007	2.9708	2.6228	6.07158	2.52521	2.97395	3.31126	1.62451
AIPGENE477	0	0.637037	0.392331	1.89036	1.07179	2.26997	0.407894	0.638634	1.36145	1.81973	5.86607	2.75677	0.285486	5.65122	0.879593	3.83403
AIPGENE4771	3.05802	3.82222	2.74631	4.7259	2.50085	4.16162	3.26315	8.51512	1.63374	6.55104	9.09241	10.8892	36.2568	39.051	52.652	85.4137
AIPGENE4773	2.44344	6.92497	9.46193	10.4341	5.17687	2.60479	9.38799	8.35477	10.2713	5.57243	11.6817	5.05166	6.35761	5.38175	11.3879	3.64913
AIPGENE4774	109.421	42.378	92.6701	51.7296	83.3133	93.6395	77.0125	90.433	162.233	151.185	97.3779	128.676	93.4179	108.96	123.692	119.354
AIPGENE4775	25.8257	9.59491	23.0275	21.3115	14.514	24.2884	33.0697	21.9876	57.0947	17.7901	6.77583	26.5913	25.0604	39.379	16.1797	23.078
AIPGENE4776	1.66319e-05	37.1532	0	24.5927	42.1859	127.747	103.633	55.3495	98.5819	18.4155	3.96813	30.3047	245.946	80.4855	139.185	173.119
AIPGENE4778	2.41104	0.934567	1.98263	1.08022	1.10203	1.84011	1.35399	0.925394	1.36743	2.74442	3.8911	1.76593	1.36155	2.05877	1.30075	4.64465
AIPGENE478	28.7845	34.5733	42.0441	34.4236	36.4846	19.9655	34.7477	35.6519	37.6745	41.4236	41.1295	45.8806	85.6936	81.6232	108.582	104.947
AIPGENE4780	17.1952	8.85587	18.8102	15.3737	18.5419	9.15071	14.955	9.13591	22.765	28.3381	44.8343	16.695	10.5904	9.84234	17.9588	30.8898
AIPGENE4781	19.7678	28.9015	27.4135	25.169	33.4809	32.7055	50.4416	36.684	41.3237	22.9291	5.25974	18.1641	52.0269	29.9824	46.1235	44.762
AIPGENE4782	4.6948	1.9635	2.16556	4.0763	7.69702	5.53472	5.27043	5.22999	2.03206	2.18205	11.5576	2.32916	2.26377	5.81044	7.99068	2.36118
AIPGENE4783	9.24584	13.4722	8.23267	8.58859	8.68758	15.1826	11.6211	14.0607	4.72201	3.76905	3.32034	5.28995	9.92176	9.98758	0.83528	0
AIPGENE4784	5.01496	4.276	12.5519	6.26419	4.42787	2.71413	4.50663	3.7314	12.9475	11.1112	19.2213	10.2413	5.9409	6.1433	5.76773	6.50175
AIPGENE4785	29.9374	36.5905	22.8475	19.6947	20.5559	23.1499	27.6024	23.372	58.5929	19.3398	17.4297	20.3873	28.6433	42.6357	40.7411	34.4762
AIPGENE4786	38.6876	43.8727	74.0777	48.677	52.8066	45.7522	48.7267	40.6403	48.7399	62.138	116.361	44.3213	47.5468	37.9708	29.2758	43.829
AIPGENE4787	8.86438	13.1821	4.51861	7.65186	8.20263	11.6115	10.4577	9.71276	1.90892	3.19487	7.49412	5.76208	3.9997	8.2986	7.04748	1.51651
AIPGENE4789	49.2158	21.4714	15.4112	22.6682	42.929	57.3448	46.5013	32.352	7.09634	9.8988	11.3461	5.73155	9.44617	11.3802	14.1934	5.66205
AIPGENE479	45.7448	21.2189	18.6921	20.2409	26.6702	20.5512	24.1912	14.1154	42.4372	28.0299	12.9188	25.4661	24.6815	20.6942	34.6918	17.0342
AIPGENE4790	20.9019	5.34723	8.11284	13.2613	11.6835	16.6423	11.9824	9.63456	9.63776	9.87912	8.43594	8.8158	8.23382	10.3049	13.8393	22.3958
AIPGENE4792	74.8459	51.0754	85.2313	83.4622	72.021	63.238	82.85	26.7052	33.0129	67.9245	265.852	38.2128	18.8771	31.4369	30.2469	23.9374
AIPGENE4793	6.8993	4.61693	5.98748	5.02643	4.90291	3.89219	4.62974	4.01592	1.30796	1.59635	10.6781	4.17963	3.24425	3.07444	5.68096	2.77683
AIPGENE4795	4.76102	6.41754	3.65875	3.28344	1.83159	1.59732	2.50446	0.997952	1.26029	2.09495	10.6731	1.85227	1.11548	1.88762	1.30229	0.892422
AIPGENE4796	7.25275	6.74312	7.87846	6.9461	4.46125	4.51347	6.23736	3.59684	3.70106	4.61439	11.2318	7.06519	4.80644	6.19872	4.37904	3.16453
AIPGENE4797	7.09251	0.793161	4.36311	3.52	4.83434	4.67629	2.26767	2.39673	2.03667	1.35189	8.54012	3.63026	8.49493	1.76047	7.65687	2.13429
AIPGENE4798	1.89183	0.933877	1.88361	1.16827	1.58396	1.00497	2.05895	2.72157	1.40032	2.77339	3.29062	0.689031	0.726028	1.57207	0.647027	0.155944
AIPGENE4799	9.37178	6.17484	3.2504	3.8677	4.45858	3.62486	5.58487	6.19001	5.56125	5.50086	11.4088	4.50664	4.59223	1.89588	5.98009	2.72722
AIPGENE48	8.31046	22.9576	21.5002	9.84313	7.66625	13.7606	18.3328	11.5456	10.2795	11.7919	15.897	13.1263	16.7928	9.68992	9.67891	9.8949
AIPGENE480	32.8806	12.4389	6.03463	8.25273	12.3204	10.31	10.4242	7.46863	1.89747	17.6342	4.42515	8.94509	14.5132	9.18708	12.9334	22.5481
AIPGENE4800	11.239	7.88502	1.73982	4.39161	5.41837	4.67378	9.75026	4.15508	1.47713	11.803	9.00116	5.24173	12.3897	7.30936	5.84394	9.77396
AIPGENE4801	7.54781	7.68755	7.326	5.9375	13.7908	7.15532	12.3134	13.1557	12.1689	7.44736	11.4414	12.1799	14.6196	7.77874	6.0796	9.2365
AIPGENE4802	1.89169	1.40101	1.45687	2.703	2.2835	2.78765	1.88892	1.58565	0.794818	1.08381	4.8576	2.81098	3.08068	2.26435	1.45878	0.703711
AIPGENE4805	7.85712	4.25938	6.59192	10.3489	11.8513	12.063	15.7101	12.1022	5.75053	7.36803	9.74085	7.19518	13.6648	10.6314	9.60364	15.4362
AIPGENE4807	6.96631	2.73516	6.3393	6.34267	6.51922	7.23817	9.10879	14.0924	1.41215	3.2345	23.1187	4.12439	4.71094	5.26022	2.46913	5.41799
AIPGENE4808	56.4767	40.2188	32.9448	31.3096	11.4027	12.4584	9.50152	9.02782	41.7757	65.7644	64.7071	49.1907	8.83084	19.7686	10.2515	8.49354
AIPGENE4809	49.6327	17.7995	32.9501	21.2248	8.51726	9.75242	7.86981	9.03435	22.3871	35.4953	28.8033	23.59	5.31036	19.9654	6.85184	2.04364
AIPGENE481	42.6517	58.8842	75.7866	53.3452	48.6947	51.3185	38.7828	44.9685	62.6747	83.912	41.5418	49.4471	77.9559	86.0697	122.639	83.2632
AIPGENE4810	176.058	155.383	97.9664	99.2521	28.3225	32.1781	19.1267	46.986	142.748	187.819	131.429	150.348	29.4548	51.7906	5.17664	6.10702
AIPGENE4811	35.2806	33.1062	227.434	137.077	54.1741	49.5661	49.2845	84.5928	213.559	95.5886	69.9284	158.919	42.0329	94.5404	50.1789	29.8471
AIPGENE4812	17.9414	46.4546	22.7576	23.2767	29.1189	66.4573	60.5288	29.6566	20.2736	51.3202	44.1144	57.9013	88.156	57.6009	68.3773	36.1442
AIPGENE4815	7.73342	6.97141	4.46782	28.293	21.3819	27.98	21.8414	40.0485	6.93757	17.9049	8.40765	15.8501	92.625	188.432	172.644	356.915
AIPGENE4816	2.67657	0.832931	8.84852	4.37069	1.98354	5.77533	3.49008	4.18303	3.32376	7.09355	6.81987	8.286	5.69552	1.45463	1.41226	1.29535
AIPGENE4817	61.3584	23.0509	24.1026	20.9295	34.4321	26.7606	25.1988	26.6401	4.77716	16.0624	16.5327	17.5242	18.9098	8.28349	11.0313	11.8857
AIPGENE4818	3.26357	2.86939	2.53218	3.65623	1.79349	4.63626	3.04933	3.04825	7.52754	6.13884	4.56361	7.53168	4.0348	7.04301	3.69648	3.02173
AIPGENE4819	6.76222	4.52082	6.66335	3.16518	4.05256	5.11674	5.93383	3.8964	1.00124	2.23618	11.6151	4.28899	2.92919	4.67855	2.29672	3.22577
AIPGENE482	98.78	71.0108	89.2344	92.6305	101.229	111.298	97.9779	93.9022	107.681	59.5621	55.9667	43.4452	72.2645	77.9071	73.5069	75.621
AIPGENE4821	42.1794	10.3806	11.1172	18.0502	24.9256	26.6313	22.9567	23.2539	21.9439	34.1334	23.3365	19.2747	10.5214	20.5895	33.2553	5.11179
AIPGENE4822	29.6383	24.5177	61.4864	66.8993	38.1649	28.5704	38.8698	59.8999	52.5543	66.2687	53.6879	66.3146	31.7594	54.8708	42.5919	31.6633
AIPGENE4824	7.08571	8.35578	12.1262	6.21326	14.6556	7.78921	9.204	9.88199	6.36002	5.44985	6.49724	6.60891	8.44936	10.9315	18.6667	10.7907
AIPGENE4825	9.81775	17.3881	27.464	21.7647	17.4428	11.8813	22.6206	20.1572	21.4805	18.2683	38.0707	21.1287	13.0346	12.781	15.9295	11.3663
AIPGENE4826	10.0784	18.3062	18.3092	11.8571	18.4637	15.8083	17.2531	16.2198	10.4953	9.34394	14.512	13.6804	14.693	8.38204	10.1632	13.0088
AIPGENE4827	16.3197	7.8178	21.9607	18.0817	19.4669	21.1836	21.8465	19.3712	14.1184	16.9002	26.0872	15.0256	11.13	25.6223	9.59346	20.5965
AIPGENE4828	136.225	80.9108	189.174	163.188	7.72214	19.9349	14.3739	37.5944	473.485	516.367	398.046	540.95	112.427	196.618	47.83	70.6864
AIPGENE4829	0.547898	0	2.27942	2.70984	3.10288	1.07658	3.68592	2.11537	0.401431	3.74176	12.3128	0.989106	3.27857	1.69101	0	1.23766
AIPGENE483	2.81051	10.9347	6.00836	6.87995	5.42234	2.69895	4.69502	8.62054	1.123	2.86656	20.8812	1.74613	1.16102	3.92494	0.875585	0.620731
AIPGENE4830	1.88495	5.28161	2.07533	2.88937	4.47854	4.11819	3.33148	6.12895	8.82749	5.20736	1.02158	4.67325	18.4385	40.1479	33.3975	61.8388
AIPGENE4831	78.1937	62.5543	60.1997	75.1333	42.2501	38.0815	36.2184	62.5736	90.7776	110.313	58.3692	94.3194	133.841	118.694	139.452	115.43
AIPGENE4832	7.50512	0	1.11625	35.4647	17.816	17.1256	15.4051	41.9731	55.1764	67.1216	6.48731	43.2846	297.58	261.667	259.401	606.474
AIPGENE4834	7.78036	4.24366	4.75275	4.01918	4.59304	4.2711	6.2033	2.16913	9.32447	6.00248	41.0286	6.23154	6.00996	4.21421	10.5715	5.48347
AIPGENE4835	74.5208	25.7062	67.2728	52.5991	2.66037	3.43091	4.95727	14.7828	200.383	241.56	200.632	224.25	41.2722	75.042	23.1409	38.9838
AIPGENE4836	11.9455	50.5517	30.4835	38.819	60.5672	78.435	65.5144	63.735	20.0022	36.4	31.3141	46.6112	28.7141	23.7026	15.826	10.6032
AIPGENE4837	0.831109	28.9754	3.53099	5.87083	10.9546	16.2126	14.1403	5.1911	9.31754	13.271	9.42537	7.50366	5.22495	4.83849	8.85204	7.7944
AIPGENE4838	15.3964	19.4506	13.4512	11.7194	10.3817	11.5824	10.8606	15.5434	3.58836	9.21888	32.436	7.91445	9.24506	7.74928	11.5024	8.22761
AIPGENE4839	6.20133	18.0463	13.6019	3.30182	7.05321	5.27349	5.59141	4.30178	7.76181	12.1839	16.2932	9.2263	2.04636	10.0849	6.02764	37.3815
AIPGENE484	90.4857	138.644	58.1237	52.8406	65.7457	79.1903	142.082	60.7684	14.4648	34.7708	29.5114	33.4447	63.1062	60.755	35.6664	32.9603
AIPGENE4840	24.2362	12.3386	25.0896	14.8798	15.735	14.684	17.2511	13.8508	18.4859	9.36879	25.3644	10.8088	8.01929	14.6184	15.8101	7.03999
AIPGENE4841	4.04229	0	1.89151	2.50494	1.67979	2.58248	1.42468	2.37468	1.68538	1.97338	3.79394	2.15586	1.81896	2.17636	1.0122	2.37959
AIPGENE4842	23.1905	83.1175	43.0393	58.3609	84.9412	79.0484	76.4113	93.0764	51.7491	34.9409	76.0945	58.3308	59.7306	52.4211	40.06	34.8074
AIPGENE4843	20.724	21.3241	4.28023	22.5234	67.5811	94.0655	93.0338	66.0493	5.09828	3.82484	13.9557	2.03979	13.9844	2.65005	0	0
AIPGENE4844	18.5867	17.6826	48.7451	21.0507	18.1756	7.44174	20.3671	21.1093	7.83562	31.9434	12.6778	24.0944	17.3994	25.495	6.33325	13.6154
AIPGENE4845	0.785164	2.91715	9.13306	5.70834	4.72092	8.82819	14.821	2.35993	3.03901	3.92462	6.12372	5.98777	2.45281	5.50415	2.26055	2.74577
AIPGENE4846	25.6222	21.1147	18.0844	15.3691	22.291	16.1032	24.5655	20.8378	34.5042	24.0091	14.0086	33.9259	25.7057	31.5149	31.1605	20.1877
AIPGENE4847	23.1381	19.0575	8.29167	5.95468	11.7731	10.3108	9.46928	9.32383	12.5792	9.59688	8.63183	9.75301	12.5981	7.03731	4.20418	11.2802
AIPGENE4848	14.5336	22.8701	15.3419	18.3097	10.4841	12.9215	11.5661	12.9866	10.7152	11.1866	18.8143	11.6613	9.21536	18.7676	14.3319	23.549
AIPGENE4849	27.1895	8.87523	21.7949	10.5799	29.5668	12.3934	8.81913	18.3702	3.68255	15.964	34.4463	14.0922	19.165	16.0878	12.0368	19.937
AIPGENE485	2166.49	1836.73	1492.09	1538.78	3706.14	3341.19	2152.79	2036.57	1620.96	1687.48	158.981	1375.73	371.074	519.216	477.427	996.286
AIPGENE4850	8.86927	9.97574	0	3.36536	5.83116	4.42252	4.8977	9.78085	5.77224	5.01623	2.52123	10.968	4.378	7.98814	3.65231	5.78871
AIPGENE4851	28.4025	18.9008	7.25125	13.0946	18.0099	9.11576	18.7164	26.2955	3.63201	7.79059	5.99732	8.81742	22.3875	8.83236	46.9581	3.81557
AIPGENE4852	2.6444	1.46937	13.0131	11.002	4.51538	5.51903	6.9419	11.6134	1.86849	5.67417	10.4803	6.06875	8.34384	6.5665	8.33311	8.00715
AIPGENE4856	45.1121	29.9653	39.3066	25.6019	64.8342	56.2095	40.6735	32.6155	72.1331	144.245	117.445	116.493	68.9713	84.8652	144.993	59.4862
AIPGENE4857	7.91738	2.62586	2.47332	3.65808	2.34336	2.12249	6.2332	3.0444	13.6388	2.70808	2.02207	4.30841	1.59902	4.05323	1.9899	5.57851
AIPGENE4859	19.0785	11.9551	25.1699	8.71129	16.1272	20.6502	16.5957	15.7699	4.03918	6.84145	15.7617	8.62764	2.73015	4.26865	3.00794	1.08985
AIPGENE4860	23.8614	24.5677	10.5281	35.5852	37.8315	37.5535	41.6014	58.5091	19.0651	6.8214	9.21136	14.401	29.1828	29.1546	16.6938	64.1998
AIPGENE4861	1.04432	1.25476	2.27959	1.58263	2.46638	1.04564	3.09593	5.25392	4.3736	1.69603	6.22744	1.74963	0.603949	1.23477	2.83191	3.58943
AIPGENE4864	6.30992	14.221	12.5479	8.22451	11.8223	15.2682	17.8335	17.3841	5.3238	9.3101	12.3807	12.6825	17.558	9.53891	7.32486	5.95405
AIPGENE4865	19.7688	28.04	11.265	44.4936	45.5812	50.0599	61.1306	87.9408	17.6321	4.78154	9.18628	32.2072	16.5065	12.4233	10.431	20.467
AIPGENE4866	19.9348	13.6782	11.7505	10.1235	16.6595	13.5006	12.1917	7.2497	6.63296	18.314	8.53109	13.5705	13.922	9.45004	17.5265	14.6629
AIPGENE4867	8.89914	17.3809	7.43875	15.2535	24.2483	15.1156	18.951	24.7203	70.6979	18.9345	7.39503	12.9968	35.5565	25.6371	16.3457	23.1359
AIPGENE4868	19.2247	22.5142	12.8115	33.6573	16.2711	23.0032	28.9587	36.3215	2.57811	6.33857	28.4697	8.30048	21.793	25.7823	20.198	51.8305
AIPGENE4869	0	6.1628	10.684	5.461	4.63485	3.34339	4.54775	1.69604	3.00715	5.83261	11.8913	4.39136	0.848662	1.82434	1.88021	0.985636
AIPGENE4870	17.9063	12.9631	3.91311	18.1992	18.0895	11.3752	20.1202	19.2836	0	3.51217	6.16539	14.4219	12.7313	1.60912	10.1223	21.906
AIPGENE4871	16.3543	23.1237	26.3814	22.3581	14.2413	8.981	13.1093	18.849	19.6897	18.6442	20.1587	17.0599	9.92718	12.186	16.6375	15.8523
AIPGENE4872	3.10437	7.11002	3.3514	4.78663	3.73867	3.02542	9.05537	3.19912	2.31522	4.01392	12.3627	6.16242	3.93869	1.12494	1.88266	16.7294
AIPGENE4873	3.18849	2.69627	3.30956	7.31794	7.46814	3.19395	2.8618	4.76557	26.1488	1.5261	11.4894	8.93792	5.64956	1.41923	6.78819	2.10738
AIPGENE4874	2.34189	0	7.83217	1.56319	3.59625	1.02178	1.86596	0.906299	0.405148	0.912653	10.1646	0.200735	0	3.57373	0.83233	0.759727
AIPGENE4875	0	0.925386	3.40641	3.76652	2.04796	0	5.88994	4.90263	0	1.56983	1.8996	1.60034	0.831151	2.74019	0	0
AIPGENE4876	21.4221	34.4203	28.813	23.9959	36.474	46.9807	25.9776	23.0898	5.97058	27.1046	19.4064	18.7137	21.3276	14.8234	7.96736	12.3244
AIPGENE4878	26.3489	8.79239	8.07277	10.9639	18.6986	13.642	12.198	11.5818	6.11775	20.0745	10.4702	12.8222	5.93025	7.32857	9.01806	15.1149
AIPGENE4879	1.36119	5.83515	3.04844	7.33749	2.53991	4.27343	5.77061	5.73422	7.86049	2.19451	12.3716	4.95621	9.64228	3.64675	8.39982	3.59729
AIPGENE488	40.8859	88.5006	77.379	52.4561	50.2896	38.2803	52.1654	43.665	29.5923	48.4033	52.4008	54.095	42.716	72.0618	44.5838	84.0272
AIPGENE4880	34.7813	39.2325	50.0742	55.2787	51.7744	34.4524	77.103	56.3819	26.7316	28.2054	454.61	28.5102	34.6608	40.5091	91.4936	53.3916
AIPGENE4881	33.8291	23.4241	34.0195	21.8653	13.4697	18.2532	16.8208	18.2697	5.77973	22.2055	20.6102	19.5293	16.04	20.7171	29.2328	16.9448
AIPGENE4882	11.3434	21.8081	33.166	31.2627	25.7569	24.1282	26.5376	31.484	29.034	24.3071	18.9938	38.2047	22.9342	24.5423	51.9609	34.0545
AIPGENE4883	2.73378	5.58046	6.73084	6.12089	8.52746	1.84689	5.8993	2.19813	3.03386	6.2299	33.4974	3.30943	0	3.48064	6.53886	4.59647
AIPGENE4885	6.57567	1.37369	2.11363	3.31061	9.99158	7.3386	4.83264	7.33305	2.93636	1.56681	1.7365	2.37746	3.07919	3.3012	0.94738	1.83788
AIPGENE4886	4.2937	18.1639	8.91705	9.41078	11.5663	12.3708	16.4803	9.62835	7.77186	8.95975	4.55989	4.16916	6.11707	3.69746	9.35198	18.8626
AIPGENE4887	5.82099	5.55048	4.04778	12.5143	10.5469	8.39409	9.41095	18.7758	8.43287	2.27349	0.973252	6.32117	15.0826	8.30173	4.29653	6.42193
AIPGENE4888	13.9986	28.3771	35.8206	18.9525	20.0497	25.2158	23.0177	16.6115	5.09345	12.6728	10.4909	16.3856	4.60014	5.77031	5.70544	6.59028
AIPGENE489	4.87347	5.93089	9.99841	11.3483	5.07985	5.93305	7.49712	6.783	3.33544	5.97698	14.6655	7.56497	2.09816	3.23046	1.72448	3.13089
AIPGENE4890	68.3919	49.7436	23.0153	62.8809	91.6219	71.6264	115.462	146.453	38.1653	7.78868	10.3862	39.8121	94.0035	46.9199	112.136	112.728
AIPGENE4891	27.5527	37.7861	2.15546	62.6005	132.527	108.955	100.198	114.807	0.996092	2.49377	2.64843	34.335	19.3621	4.45961	3.92414	6.30435
AIPGENE4892	17.7147	49.6059	29.2124	38.9023	29.9479	36.1856	18.0463	40.988	36.3069	25.1399	28.4752	27.7002	22.9371	22.918	23.2094	22.8578
AIPGENE4893	26.9899	18.2208	32.6931	32.084	13.1647	12.9665	16.3232	22.9356	11.4721	17.7869	12.4095	21.6822	3.95113	10.4369	14.6659	7.72849
AIPGENE4894	3.72506	1.38383	4.684	0.769595	2.70926	2.51182	1.55697	1.28378	12.1282	1.49755	4.31034	0.605772	0	0.25582	0	5.63432
AIPGENE4895	0.561212	40.7577	2.32454	1.86782	0.818887	0	0.871073	0.563871	0.562518	1.09342	4.03358	1.02122	1.14605	1.59067	1.18744	0.461289
AIPGENE4896	15.7085	12.4004	7.60683	7.27866	5.68711	8.84623	5.53466	10.3959	6.53237	14.1365	6.84373	16.3141	9.7458	16.9033	30.2585	16.4116
AIPGENE4897	9.61361	9.58901	7.09181	8.38436	12.1827	16.1838	15.8273	12.1736	5.73575	8.56089	8.27645	9.24177	11.6623	15.0608	24.8572	19.7242
AIPGENE4898	56.2116	66.1086	61.1451	56.0451	15.6151	18.5883	20.2796	46.4861	29.6439	39.3212	52.533	44.11	11.8565	27.6045	29.535	12.4643
AIPGENE4899	4.47247	2.56474	3.85786	3.72669	5.17946	2.3139	5.42081	3.23557	0.544648	3.50556	6.02232	2.10115	3.65136	1.42171	4.25374	4.83782
AIPGENE49	11.67	3.6298	7.85818	2.42562	6.01053	2.14292	1.0159	3.4528	0	3.76439	2.94502	1.39153	1.77329	1.21006	0	3.29485
AIPGENE490	9.93975	13.5619	5.4513	13.2332	3.53299	6.60482	7.70286	7.18302	10.6941	3.66197	10.9619	5.3522	7.1769	10.103	4.5294	22.9332
AIPGENE4900	27.8349	15.6623	23.7263	18.6559	6.56427	8.92926	10.2323	17.086	24.9675	16.2153	20.1132	14.8038	5.1505	10.0321	9.92265	6.97301
AIPGENE4901	14.8104	23.5418	6.19778	16.9464	39.2893	24.4469	21.0647	17.2927	27.6868	11.9529	12.1517	15.8284	35.8138	14.82	39.0966	24.1813
AIPGENE4902	7.52044	5.25469	21.8782	16.274	13.3828	6.25416	7.03416	7.79565	8.21723	10.4573	13.3815	11.6525	7.4396	10.0515	13.0439	2.92301
AIPGENE4903	30.741	14.774	19.0584	27.8614	42.2266	32.4163	46.1061	38.834	33.9413	34.8313	14.0262	30.0404	29.7098	34.4855	37.5734	82.4229
AIPGENE4904	22.638	9.32627	8.88748	11.4922	3.99263	6.12895	9.21273	6.16119	2.66161	4.37756	5.65243	10.3511	5.58886	4.2214	4.96641	4.51672
AIPGENE4905	0.817446	0.334742	25.4598	17.5525	0.190455	1.39595	2.15689	3.61441	16.2924	11.5035	8.32679	8.55509	2.2453	2.84168	0	1.00524
AIPGENE4907	4.38934	4.83897	6.50552	6.13618	7.2633	5.2194	6.78622	7.06774	5.0005	4.38166	4.20619	3.55625	13.831	16.1758	18.752	19.8842
AIPGENE4908	2.2682	3.80584	3.2897	5.35739	5.09268	3.60975	3.64592	3.80168	0.976908	8.00966	9.77505	8.26131	2.04707	5.62906	4.72354	6.61451
AIPGENE4909	0.557934	0	2.7312	2.19455	2.10363	0.645426	0.803173	1.93732	6.6359	2.09539	2.86709	0.727341	0.465038	1.03922	0	0.721069
AIPGENE491	58.3347	19.7073	13.6918	13.106	8.19112	15.1828	9.97322	15.1867	1.41931	6.00254	18.1509	11.2869	0	1.23057	0	2.23724
AIPGENE4910	54.7013	26.4608	60.3409	57.588	46.4089	38.8857	46.6709	49.2118	52.5814	40.5589	24.2979	38.8796	54.9417	45.3157	49.6609	35.636
AIPGENE4911	562.247	254.229	2.43101	745.268	1972.43	1855.14	196.148	2825.82	8.48725	3.91538	0.676992	220.471	22.0373	1.10131	0.804377	2.65861
AIPGENE4912	10.2075	15.8466	18.9978	12.9652	14.3419	12.3162	13.9122	11.2573	13.6746	9.39289	13.2873	12.0839	10.0232	10.7892	16.3464	17.5066
AIPGENE4914	3.76407	4.90117	1.49916	6.49495	3.82354	3.06355	4.85976	3.29436	1.52347	3.02453	7.54327	5.47911	9.3472	5.09935	4.9654	24.2813
AIPGENE4915	4.23468	2.2426	3.46821	6.7704	16.9153	35.2241	16.5137	11.3182	14.826	19.5976	2.87674	17.9513	7.12196	18.7889	3.02988	23.2928
AIPGENE4916	10.2944	26.2765	7.82388	21.4462	11.4676	17.0807	13.3945	21.2614	28.3861	8.57506	20.066	16.9303	19.5233	27.4488	12.9	48.1007
AIPGENE4917	15.8391	15.7059	2.12676	6.72824	3.75279	18.9533	11.6599	13.2022	6.90757	11.5619	9.38689	7.18955	3.98984	9.92365	7.06702	12.4508
AIPGENE4918	1.91876	3.57449	4.44219	0.223939	2.01419	3.90193	3.8932	1.73894	1.77905	1.7322	5.6478	4.5409	0	3.21624	4.37803	16.8547
AIPGENE4919	7.61163	11.5533	0.852981	2.70316	5.38176	4.46951	7.71091	1.55467	11.669	7.6846	2.12328	1.49096	8.80423	12.581	11.8903	30.5288
AIPGENE4920	11.456	22.3809	8.91524	17.3739	26.6266	33.1805	27.5747	18.8896	12.1687	5.68492	38.8458	7.83755	26.6119	5.70485	5.86839	17.8996
AIPGENE4921	2.7713	4.31118	7.75057	5.53866	9.78421	11.1708	5.64355	8.31059	8.94973	6.98438	6.06822	7.40634	2.31411	2.75586	6.16721	0
AIPGENE4922	4.15231	4.99605	6.5553	6.41206	1.9948	8.85274	5.65209	8.83207	9.71239	8.54745	10.1028	8.75811	2.28128	9.74483	20.9887	11.9002
AIPGENE4923	3.33057	5.63257	3.05046	5.24364	4.19115	2.70053	1.84148	2.31747	1.26374	3.94034	5.20189	6.17539	5.15757	2.80323	2.76776	6.61612
AIPGENE4924	11.0742	0	1.82691	1.92654	5.80186	8.81134	7.11707	3.71001	0	1.0567	3.40764	2.24887	3.33068	3.84498	8.1852	4.72137
AIPGENE4925	10.0679	19.8069	9.34922	9.79396	8.03215	12.1522	8.85794	8.62532	1.9756	7.08829	5.6475	6.7003	6.51044	8.29827	1.03422	1.98712
AIPGENE4926	111.851	89.4988	105.25	90.9851	103.044	88.552	76.42	104.601	95.7776	85.2779	49.7147	70.3642	84.3379	68.5457	94.3097	54.9048
AIPGENE4927	3.53439	6.56627	12.8694	10.4309	9.31771	8.20098	10.8381	15.1297	5.53404	8.94169	9.84551	8.7885	5.99847	6.00835	5.95616	3.60157
AIPGENE4928	5.03363	1.78779	10.8395	15.8686	5.70627	14.2537	14.1888	16.2754	1.8794	9.725	28.5548	11.128	8.3526	30.6597	12.7592	34.9904
AIPGENE4929	1.77492	4.38934	4.1231	4.08615	4.82234	4.81664	4.24479	4.38798	2.55016	4.57332	5.76421	10.6308	8.83419	8.03655	2.05546	7.35087
AIPGENE493	4.51551	3.76044	7.3348	8.36985	3.5166	5.58379	2.60901	2.93308	4.55394	12.1787	5.9175	19.1217	9.82978	15.2889	1.73112	3.3527
AIPGENE4930	35.8536	23.9928	24.9039	30.0259	30.3499	23.5384	25.0637	26.9305	52.0215	23.0039	16.0903	26.12	34.1578	32.1392	46.082	21.8826
AIPGENE4931	65.4596	43.02	38.3416	51.4326	71.8489	58.5468	53.3388	57.4634	69.0146	60.1244	36.821	34.7328	54.8815	48.6106	57.7796	16.3282
AIPGENE4932	8.04532	1.09584	0	3.23916	3.17806	3.2387	4.93086	3.92545	6.09979	1.04235	1.44559	7.36175	2.46365	1.62378	2.79504	0.367569
AIPGENE4933	271.47	152.181	7.126	278.707	909.872	1162.08	146.87	1284.64	10.6749	6.88485	10.6701	35.6354	18.2527	4.94068	3.57101	21.5085
AIPGENE4934	1.08834	1.40819	0.935876	0.258981	0.591406	2.05345	2.34389	1.28135	0	0.918177	0.670229	0.829298	1.7062	1.75037	0.481938	0.692769
AIPGENE4935	24.8825	33.0872	40.7491	46.0418	35.865	33.3509	34.6492	84.6297	49.2378	27.2183	39.504	39.8931	44.469	49.9222	74.3104	80.7748
AIPGENE4936	10.1887	12.0997	7.47967	7.77091	10.777	11.15	8.21885	10.7368	4.58166	6.04953	3.24702	3.89272	21.0297	11.3841	18.4972	18.9015
AIPGENE4937	13.9195	20.3912	7.34667	18.4404	27.402	24.8243	30.1631	31.9086	78.5194	14.6694	13.158	16.2273	100.494	65.115	110.133	92.2255
AIPGENE4938	11.9228	13.4015	16.2733	23.5676	26.7974	23.1265	21.5376	27.9356	6.67813	12.8483	29.3868	21.8583	5.59776	25.7352	5.57343	13.8728
AIPGENE494	33.5366	35.2076	26.6204	27.9876	38.2855	30.1109	30.1422	31.0501	36.3052	26.4619	44.8723	25.6313	29.3186	22.538	31.2007	49.5036
AIPGENE4940	11.6961	12.0973	13.5753	15.6739	15.4383	12.5795	18.1625	17.7359	22.6338	10.7929	6.17659	14.644	6.84198	15.6649	17.184	11.274
AIPGENE4941	3.4026	6.17606	18.4327	15.9675	10.2843	15.2188	26.3534	11.4992	2.93477	13.8971	7.99996	7.70489	24.4332	8.6584	23.6429	25.5372
AIPGENE4942	12.9148	4.21085	8.5571	12.9317	9.11545	23.1576	14.1543	14.1931	21.0597	12.8777	31.2165	25.7509	8.22296	19.2671	7.63001	11.3235
AIPGENE4943	23.6198	2.40476	8.68451	14.9423	9.96152	12.6306	8.17251	13.6971	2.07011	5.81601	4.19239	11.3852	9.82864	10.7604	8.00927	9.76968
AIPGENE4944	6.2245	4.01973	2.83165	9.73971	14.3696	13.6504	11.8068	18.8939	3.6809	4.43898	7.15314	6.0896	6.94522	3.16127	0.793937	1.15155
AIPGENE4945	21.9676	10.0498	8.30278	10.5377	7.41101	5.61663	5.58698	6.66862	2.91701	4.54783	9.03807	8.25243	1.84418	1.01094	0	6.87927
AIPGENE4946	6.12568	6.14421	13.8211	9.13164	7.2053	6.00701	8.88837	7.52713	8.81	11.2374	14.5407	11.0225	6.87391	13.1273	9.43165	13.3354
AIPGENE4947	10.3303	10.4672	23.563	7.42672	4.83799	12.4026	6.39162	6.94346	2.61218	5.68295	6.97512	7.92083	1.95784	7.10113	16.1797	34.1788
AIPGENE4948	2.77712	11.201	2.85602	6.92485	7.41742	11.8158	9.12371	7.47605	9.4679	8.96818	14.9572	7.2087	7.28344	3.15506	10.2883	2.19127
AIPGENE4949	24.7593	9.78991	25.5536	14.5922	15.5023	19.287	18.1505	20.1954	15.5413	15.4444	5.78715	11.1286	12.2819	17.4248	13.841	19.2362
AIPGENE495	13.3518	13.5749	11.5738	7.2439	11.9949	12.2169	12.398	8.23117	17.3818	15.2804	14.8647	25.8021	16.7123	6.14251	12.2989	4.78329
AIPGENE4950	7.71113	8.72625	4.32217	8.47504	7.54098	10.0591	4.17419	7.12435	5.64581	7.66067	1.49031	6.89455	7.53382	7.06235	9.57783	23.9583
AIPGENE4951	38.2317	39.4986	47.3017	43.3995	41.3769	57.5412	54.1367	45.6525	70.3041	58.5598	47.9748	63.4457	85.4408	67.6238	61.2554	66.8196
AIPGENE4952	9.42645	7.46683	16.9687	13.7064	10.8856	22.9985	12.2405	20.4129	6.41319	10.2163	8.68219	13.679	10.9756	8.32995	6.28409	10.7036
AIPGENE4953	4.80975	5.36245	8.24077	16.3386	23.7023	18.0649	15.22	18.8796	8.3662	13.8393	9.26301	11.8325	8.69559	13.0062	38.4991	15.5431
AIPGENE4954	67.3236	74.7309	49.9515	70.868	82.6838	75.6031	74.6128	79.1318	73.9172	52.9824	32.1274	48.6324	61.7405	37.0198	32.2862	31.6882
AIPGENE4955	35.4128	27.2292	26.5764	28.5693	27.8985	30.756	31.6625	27.2739	28.6738	35.0626	28.4123	36.9276	41.0806	38.5455	23.3702	45.0866
AIPGENE4956	9.92224	11.3339	6.93436	6.27957	6.21042	2.67872	7.54216	2.98269	0.970729	9.54309	11.8128	5.87619	19.3707	6.71894	0.774437	3.42239
AIPGENE4957	8.35166	4.72016	3.47419	7.43882	4.96466	5.5888	4.76374	6.16629	3.63583	3.20081	3.22786	5.71369	3.81606	3.87967	7.77102	1.89791
AIPGENE4958	29.897	24.9029	49.4562	27.2277	26.4765	33.6119	18.3545	21.2213	11.6391	23.546	56.762	17.408	10.7576	21.3394	38.5686	30.0202
AIPGENE4959	6.31965	3.9544	2.0289	13.1987	9.60008	13.305	10.7561	8.80339	1.12692	2.63365	6.51946	8.1279	1.47703	2.68	0	2.20401
AIPGENE496	6.78077	16.3278	13.8719	7.20771	11.8421	14.0222	9.90864	6.64238	3.30755	5.56748	5.80128	9.83182	14.7202	8.27137	4.62014	11.7225
AIPGENE4960	66.1102	47.6434	63.1429	69.6623	43.8777	27.4405	38.9655	84.0426	76.9161	67.8059	53.3903	61.1258	58.3956	64.6693	87.4979	68.5197
AIPGENE4961	18.8555	52.5243	39.8369	41.5275	24.4842	31.1585	29.3014	30.1825	12.645	29.3207	14.2039	25.2462	36.0421	35.7647	66.4799	74.359
AIPGENE4962	4.02134	2.9396	3.36649	3.08102	3.57286	9.01471	5.03703	3.36293	0.269491	2.33326	1.85272	1.51393	2.04027	1.87811	5.0361	3.70764
AIPGENE4963	1.96051	1.30955	7.24927	3.63988	1.83284	1.55354	2.0933	2.40348	1.39832	3.17924	12.6469	3.68025	4.10589	2.41891	1.35463	4.81963
AIPGENE4964	4.4499	3.97398	3.87603	5.70594	8.93605	6.27945	7.65226	5.5963	2.97036	2.80074	14.4527	8.78971	4.04668	6.71558	3.16848	18.5026
AIPGENE4965	6.90715	29.4981	16.3967	17.6538	19.2355	23.224	23.5169	19.1561	24.2637	18.5434	14.2921	22.6941	20.0863	13.0274	2.53545	16.3417
AIPGENE4966	19.0926	37.6211	9.54692	10.9638	9.52659	8.40924	13.0152	14.5528	5.36193	6.70861	25.7802	8.05155	13.6922	10.3333	21.8592	19.585
AIPGENE4967	11.6124	6.26344	12.3232	10.0407	13.9946	17.7742	17.2439	12.6695	1.91661	8.45086	8.64021	7.56112	13.8042	18.0549	11.9323	22.0558
AIPGENE4968	4.50734	19.9683	12.8046	23.8381	25.8237	40.4972	16.8679	26.4352	8.9725	8.2527	4.27944	22.9654	43.0183	7.82551	24.2634	1.53235
AIPGENE497	11.3042	16.7961	13.3712	3.84113	5.46346	7.2549	5.32525	5.93529	12.7924	7.60075	7.09707	6.12672	6.10334	7.08615	3.32632	10.7943
AIPGENE4972	6.07471	1.4536	6.70619	4.31017	2.02941	2.1562	6.96755	7.02323	1.24306	1.86254	11.8451	3.1443	6.84444	3.76268	1.50249	18.967
AIPGENE4973	47.9338	26.739	55.2088	31.0037	9.01176	20.2841	8.04646	26.6894	74.7422	81.4359	89.3253	93.2037	25.7966	51.4571	3.47006	0.427615
AIPGENE4975	0.882015	8.86314	4.54164	4.37789	8.4466	8.45668	11.4453	9.40291	16.3546	6.3071	8.02697	5.77891	6.68255	9.89322	9.66616	7.90717
AIPGENE4976	5.51897	1.00244	3.10749	3.986	7.8658	6.96729	7.80317	4.07861	4.71031	5.39168	12.8633	3.11296	5.08966	4.32677	14.9283	6.55258
AIPGENE4977	1.39961	4.18555	2.82616	3.94719	4.54988	3.85438	8.54842	3.06472	0.971242	3.44597	15.9695	3.5248	5.83084	3.50578	4.91067	17.6093
AIPGENE4978	7.49855	6.32276	2.6059	3.31206	5.01024	11.5075	10.8603	8.52928	3.44952	3.85238	6.85588	3.42338	6.28374	7.52028	3.91923	6.56427
AIPGENE4979	12.5534	10.4448	18.6504	18.9913	21.7051	17.0423	18.9047	22.9408	4.79309	19.244	42.9947	16.9697	22.3169	20.3794	16.0093	7.60373
AIPGENE498	14.2583	12.4853	11.513	11.649	11.5193	6.60698	8.97853	9.69638	8.93221	14.3363	26.4416	6.09195	4.37775	9.92463	12.522	8.49676
AIPGENE4980	4.29491	7.98189	1.00685	4.71913	15.7703	11.9996	9.74314	9.05803	2.69708	0.823048	2.684	1.82254	5.83209	5.08836	5.97203	6.55963
AIPGENE4983	4.4869	0.763696	2.38233	3.39007	2.41677	2.85575	6.02856	1.79051	4.34564	1.75433	11.1362	2.12088	0.931135	4.18032	0.950596	16.3571
AIPGENE4984	90.476	35.4105	14.5624	49.6065	42.7534	0.79097	22.7998	51.6239	18.5595	45.9365	14.4998	26.3658	68.0928	12.1285	58.5506	82.2255
AIPGENE4986	23.6269	17.773	18.35	24.3617	22.7926	21.4197	19.5488	17.6869	35.629	47.167	38.0723	40.8486	115.7	78.5614	170.717	137.845
AIPGENE4987	1.08222	0.892019	0.550766	0.99424	1.76689	1.06161	1.43358	2.54926	0	1.92424	3.40932	0.772518	1.19761	3.62356	0	0
AIPGENE4988	3.26103	0.681022	3.35339	3.03019	1.90569	0.404267	3.92093	1.81806	4.07595	1.94232	0.31311	1.03134	0.305295	1.51067	0	0
AIPGENE499	12.065	14.6339	20.1527	17.3826	16.5703	13.3121	21.0639	19.4146	14.733	22.3741	149.721	13.9371	41.0277	32.0095	62.3595	78.1464
AIPGENE4990	0.894237	0.628749	1.63099	7.80447	3.09387	4.11639	1.64247	0.88827	2.256	1.29455	9.05718	1.23164	2.95489	0.97147	1.38097	1.09373
AIPGENE4991	1.19573	4.65715	0.819173	4.68771	2.23572	3.16002	5.3218	8.66284	2.55964	2.27827	17.7503	1.7273	0.596432	1.9676	0	0.222497
AIPGENE4992	5.42963	4.38185	8.22311	4.38298	8.36041	5.42703	7.41192	7.38326	3.9052	4.51887	8.76649	6.8345	5.95212	5.69231	5.91361	3.74893
AIPGENE4993	8.84959	1.31834	1.55256	2.19112	4.15461	2.57778	3.31136	2.36769	3.51256	4.07433	6.52822	3.61752	1.47917	4.83426	5.62184	3.72921
AIPGENE4996	4.44112	1.79062	2.18927	2.58975	1.81014	0	4.06519	0	5.06906	9.65583	1.38712	9.27246	6.97877	5.4868	0	2.91104
AIPGENE4997	6.47082	3.65332	2.15531	3.90666	7.66226	12.4793	6.33899	2.08967	5.63259	14.5983	5.45227	8.72921	6.69851	13.6417	19.7619	8.81886
AIPGENE4999	3.85948	1.10012	0	6.71493	5.27153	8.88927	9.4832	8.31827	0	1.25306	10.4821	0.713041	2.49636	3.66789	0.971276	4.05921
AIPGENE5	17.8404	16.6261	11.831	18.7966	16.4486	23.679	17.6793	10.8955	4.33096	9.77552	66.8744	17.911	9.96063	7.95356	5.36055	9.96228
AIPGENE50	13.8575	14.1992	25.1832	13.7445	3.20292	10.5312	7.85594	11.4696	10.3093	21.8912	27.4188	20.5244	25.4571	23.2126	29.8655	27.1295
AIPGENE5001	7.98938	19.4019	18.882	18.3597	14.9444	26.017	26.2347	21.3659	26.732	19.9477	11.5028	15.9538	18.5756	11.7255	19.0131	16.7471
AIPGENE5002	54.0212	45.5602	54.1498	52.7047	57.2073	54.7427	47.4023	42.653	52.1343	98.5863	47.416	78.6382	45.5825	79.6743	68.5454	37.5993
AIPGENE5003	7.91109	9.18211	1.15276	7.2292	5.44399	7.25569	7.97451	5.65944	5.06635	5.34236	4.83834	8.99189	4.04497	6.20008	2.55177	5.04476
AIPGENE5008	0	0.585957	4.47486	3.46965	3.43313	1.06413	2.2169	2.25528	1.93081	1.32419	3.10031	3.18834	1.6555	2.53098	8.19278	0.551569
AIPGENE5009	22.6501	10.4538	12.9946	12.0833	15.0589	12.9034	16.5365	13.8803	10.075	13.1962	17.7026	9.78674	11.944	12.412	11.2332	13.3893
AIPGENE501	505.028	292.527	835.015	568.974	187.977	221.708	212.763	333.868	828.728	734.21	729.194	706.917	431.516	556.907	332.569	296.718
AIPGENE5010	13.009	12.4547	16.7914	15.0559	12.409	19.2268	12.4585	14.3811	16.4857	16.7698	16.2896	19.0785	19.8603	12.5853	12.3788	33.0203
AIPGENE5011	3.74849	8.60192	4.39867	3.22389	7.1647	6.80037	5.48579	4.83679	11.0399	5.80921	2.85075	7.43112	3.9321	16.0328	4.33482	21.6881
AIPGENE5012	1.48538	3.93682	14.1552	4.37524	6.62734	5.13571	7.37482	8.95824	2.02043	5.20029	2.52536	3.06508	8.1245	2.0387	4.33502	6.93797
AIPGENE5014	22.521	43.8524	24.1433	31.3165	22.8956	38.5651	32.5208	27.006	122.966	32.8977	34.6003	50.5565	45.9932	42.3492	21.0135	38.6954
AIPGENE5015	1.50715	2.49199	3.07514	5.55264	0.844073	2.66774	2.40033	6.35698	5.11005	2.28929	6.9151	2.37355	4.2395	2.9456	0.690164	3.32973
AIPGENE5016	5.01902	2.42132	5.54044	3.15127	6.06891	4.27323	6.13803	2.92362	6.45594	3.83804	12.3621	2.83771	3.52648	2.33943	3.20545	9.44136
AIPGENE5017	22.5802	24.8538	23.7804	14.3696	18.4269	23.7131	27.1758	22.7133	8.99175	14.981	12.6095	18.4122	12.5765	11.3904	16.7181	17.0149
AIPGENE5018	17.5561	7.51076	7.40273	9.62584	13.4257	5.36297	11.6353	5.00306	16.7372	9.34297	7.69112	4.38935	4.3837	5.83735	11.7287	5.03414
AIPGENE5019	4.21195	26.5232	13.3503	17.68	12.8297	32.6667	25.7561	19.5901	8.53589	15.6507	19.7827	17.3613	11.9776	25.8638	28.5692	13.3993
AIPGENE502	4.26743	44.6824	17.187	19.5904	25.1628	41.1766	32.6619	27.4274	76.5118	26.0429	14.6412	32.1101	63.5173	46.5648	52.6445	36.2347
AIPGENE5021	1.4297	3.34543	3.72361	5.10088	3.80687	4.18535	3.34121	1.24172	2.28529	2.12544	6.37753	1.59407	3.14154	2.71651	1.39458	7.59058
AIPGENE5023	15.1451	19.2659	38.8489	29.9802	18.4674	29.2507	32.2306	31.0279	81.7315	28.2623	23.3172	36.3348	50.8168	45.6052	29.7107	58.2876
AIPGENE5025	11.1061	18.706	76.6746	30.4456	2.16627	2.61302	8.7685	11.3572	44.5417	175.75	108.121	199.218	4.05042	31.4943	2.64222	1.36495
AIPGENE5026	3.64148	5.32151	2.83284	5.85106	4.47688	3.26709	3.47964	3.48854	3.65038	3.87083	11.3549	5.09596	5.16418	5.07572	6.00854	0.600152
AIPGENE5027	5.84128	9.92085	6.14422	6.80112	10.6329	10.3916	16.0351	11.0301	5.12007	9.82337	6.87683	5.90529	13.1493	7.81285	9.87582	13.9076
AIPGENE5028	7.39563	10.5764	17.2771	8.98865	3.16741	4.82292	8.30438	4.65326	30.6222	14.9126	57.8598	23.8577	1.82533	8.04221	4.31895	3.03829
AIPGENE5029	10.8602	2.18934	5.45818	7.39759	4.73062	6.56012	4.17324	6.84935	9.77312	8.65806	9.64896	8.06412	5.58767	9.21154	13.7439	1.47975
AIPGENE503	15.63	16.0628	22.8244	17.9103	17.3087	19.6035	17.5704	16.3602	15.0911	17.1216	14.9045	18.1737	27.3077	15.8643	12.5372	12.6009
AIPGENE5030	9.80866	11.7135	10.3554	4.90624	5.38114	12.7574	11.2958	6.91941	20.9432	7.25601	9.34397	8.62677	6.08438	9.2356	4.37458	8.7986
AIPGENE5031	45.612	29.4328	33.4111	39.0926	29.5843	28.0572	29.9661	38.3535	24.979	28.7962	18.9281	24.6053	29.7314	37.5108	44.5036	28.975
AIPGENE5032	4.85601	5.05314	9.22526	9.05372	3.68232	3.17479	3.97053	5.50118	3.07822	6.81275	6.76286	7.62259	1.86976	6.50313	5.07069	5.38853
AIPGENE5034	15.8381	5.30938	9.18529	1.52676	0.558351	0.56717	1.40903	0.354509	4.41102	36.2801	12.6106	23.6791	1.2632	5.71404	0.99165	1.61817
AIPGENE5035	55.8038	71.1737	101.141	66.8064	51.03	57.6544	81.339	35.4034	41.3829	72.6115	580.018	58.2615	27.9637	49.5928	68.5935	44.353
AIPGENE5036	1.44998	0.707293	2.69552	2.35089	0.340436	2.71355	2.2315	1.04286	4.03304	1.73206	6.24794	2.79471	0.249304	2.00627	7.07277	5.54468
AIPGENE5037	1.76592	6.48694	5.49929	5.83322	4.43247	6.5869	5.01405	4.06533	3.32996	2.59791	2.75101	2.53266	2.69253	5.29238	6.93353	3.58059
AIPGENE5038	35.5393	299.71	286.037	132.65	0	0	3.51099	6.51696	0	51.7518	48.6797	56.27	88.7218	40.0556	0	8.66893
AIPGENE5039	8.04731	8.57208	11.3878	6.30798	4.18775	3.15598	3.57834	5.02496	4.6949	8.64809	5.00094	6.64826	3.02251	2.76348	4.17031	5.76572
AIPGENE504	12.4773	10.2158	6.31746	12.1332	17.0665	27.4867	31.7481	26.1354	4.78356	6.94845	19.0029	8.2796	61.8894	63.3689	48.3148	112.593
AIPGENE5041	22.1975	35.5694	39.6392	27.6399	14.8593	29.9884	22.9636	30.6532	12.4371	12.6949	18.8693	13.6131	34.9312	17.0736	17.3367	28.0015
AIPGENE5042	1.71727	9.00555	2.02096	10.5313	9.28804	3.73993	10.6598	6.22007	3.86197	3.75262	2.36494	5.04763	4.27247	9.20871	6.82681	1.56877
AIPGENE5043	7.27578	17.9604	10.7146	14.5294	14.5628	17.4027	14.4842	15.4127	13.6446	6.99453	8.21119	17.3674	19.1259	21.8707	30.5313	38.4598
AIPGENE5044	36.4216	32.5012	65.9456	50.5813	10.0453	17.0867	21.7074	20.4543	58.515	71.7793	47.0693	58.6588	53.8683	59.8317	60.3969	55.5255
AIPGENE5045	4.60315	4.4065	6.704	7.1044	4.55124	3.94322	2.07399	6.98826	9.7203	7.30565	5.47858	5.37863	0.937498	2.21774	1.25645	5.87063
AIPGENE5046	4.80835	0	0.505163	2.39051	2.19787	2.38182	2.22649	0.552976	0.361353	1.79442	7.68563	1.3793	4.13305	2.36588	1.09823	4.557
AIPGENE5048	5.88733	10.1603	7.35179	11.8882	8.37386	7.45593	8.44802	8.99127	3.95443	3.99897	15.7271	3.96405	7.72891	7.49066	7.5809	7.15755
AIPGENE5049	14.0176	5.07539	13.7504	4.2223	5.13638	2.35827	7.16117	3.55681	8.50446	6.78327	6.29845	9.51353	5.4142	4.61904	8.71771	11.2074
AIPGENE505	50.4335	16.7894	18.2045	17.9477	19.5209	16.943	19.4348	20.9978	55.6439	52.5614	17.9945	43.2813	17.54	15.2232	25.7097	19.3759
AIPGENE5050	4.54604	3.76922	2.45722	2.94626	1.34835	1.29482	1.40487	1.62227	1.79668	2.23694	1.77054	1.38595	1.29464	1.0833	3.71981	2.71102
AIPGENE5051	4.51773	3.5875	5.42274	139.279	2.26968	3.18229	2.94855	204.829	430.692	5.40098	12.1046	4.8811	496.726	4.35961	2.71115	2.89234
AIPGENE5052	20.582	31.9704	16.9861	19.4198	15.8684	12.3668	12.1872	13.8747	9.83093	20.6744	20.0151	19.6574	9.63294	13.0023	17.1119	11.5598
AIPGENE5053	10.1418	4.00335	4.7903	7.84547	9.14076	3.97774	4.64975	11.1913	33.4916	9.27156	8.64355	7.68973	34.2352	24.7173	42.3375	32.311
AIPGENE5054	15.6976	8.69391	9.21614	11.5301	5.29032	3.42298	3.04138	11.2306	14.2726	11.3888	13.9321	9.8993	4.4526	6.60246	7.47652	3.37492
AIPGENE5055	2.38878	2.83219	5.23768	3.78421	3.50608	6.39626	5.62993	2.8457	0.484097	1.13551	10.0637	4.16807	5.58179	9.41854	3.91633	5.86841
AIPGENE5056	9.42485	9.71525	7.80017	4.31616	12.29	17.4781	19.8421	12.4763	10.8923	6.44391	15.2172	7.25492	15.2533	12.4393	9.44536	16.9484
AIPGENE5057	29.0045	9.96408	12.6959	43.8861	6.51443	5.88056	4.64169	47.9676	157.058	11.8036	14.3942	7.85259	165.22	6.9812	10.8439	12.5673
AIPGENE5058	12.4097	35.3577	16.7053	20.5555	41.0735	31.8634	35.8814	31.4946	19.6434	13.9958	18.3425	28.2822	32.472	27.6569	23.2128	20.2883
AIPGENE5059	0	0	0.760377	3.0243	3.73178	2.91296	2.35787	3.02355	3.82535	0.944232	2.77765	1.94989	7.30883	3.33431	11.2447	4.58615
AIPGENE5060	5.17184	3.32097	2.10564	1.76221	2.68131	1.41114	1.06681	4.46222	1.82393	3.54422	7.30409	1.64332	1.95301	0.175225	2.30054	0.475358
AIPGENE5061	16.4364	8.7828	7.30413	6.92972	9.84178	13.6669	6.32023	7.88137	5.00803	12.2311	18.418	12.85	3.175	9.24575	6.65385	2.69568
AIPGENE5062	6.3416	9.78346	4.43727	9.32497	15.5853	10.0523	12.4345	20.6079	21.29	8.14546	14.7257	7.6928	19.9742	14.2142	15.8158	12.796
AIPGENE5063	5.3405	1.57614	3.68793	3.0625	3.02874	2.30853	2.13054	2.71098	1.61494	3.94744	4.19662	2.10003	1.7607	2.49755	4.94414	2.7512
AIPGENE5065	67.2056	14.4924	35.2233	103.342	31.4116	58.3702	23.4584	189.181	440.482	54.5455	257.159	55.7323	460.24	48.6272	61.3532	97.9993
AIPGENE5066	2.78304	1.48856	1.65862	3.30312	1.017	1.71127	2.12645	3.27706	0.70101	1.24419	16.206	1.48536	1.15119	4.17546	9.61362	3.01204
AIPGENE5067	33.9796	28.1785	16.0111	24.8162	16.1777	21.3474	21.6184	21.6607	42.0239	23.7465	20.2794	40.1802	28.4578	32.459	28.6592	33.7882
AIPGENE5068	6.37968	9.23596	24.8832	6.53909	9.16989	5.50436	6.82026	3.22079	16.6609	33.5136	28.9175	40.2061	3.0634	12.7538	2.69301	0.596315
AIPGENE5069	64.6776	83.0313	40.4785	81.1872	52.6144	71.0057	67.8734	96.9875	97.4622	40.9229	40.9008	48.9429	75.5822	63.219	86.0581	32.5398
AIPGENE507	5.19571	2.06351	20.82	9.02413	6.00779	6.04643	4.72014	3.74886	6.67037	17.1296	15.1725	11.7975	5.42972	7.37923	13.3848	7.54045
AIPGENE5071	24.4358	53.0602	43.5944	44.9589	47.4371	28.5833	40.3529	44.193	30.3577	41.8618	50.3204	32.4289	52.0882	42.1403	45.0245	53.6601
AIPGENE5072	21.556	13.8011	7.57212	15.3486	4.59618	3.36314	5.9034	4.46028	5.07068	9.23652	33.1733	9.47256	3.3093	4.17672	5.37373	8.07016
AIPGENE5073	1.6017	1.1268	5.23462	2.79323	2.98575	2.01208	1.69337	1.77293	3.22994	6.17842	9.64175	8.14931	2.01794	3.20921	0.547416	1.86495
AIPGENE5074	4.22636	13.8862	14.3013	12.4744	19.0467	19.7519	13.9035	3.89821	14.4949	47.4765	40.4651	43.6024	5.69411	12.3892	0.535406	0.12875
AIPGENE5075	5.53463	5.93997	4.1691	11.3109	1.41353	4.02286	4.05719	7.88655	0.362997	6.01437	11.2533	4.58704	0.761731	5.65152	0	1.98901
AIPGENE5076	7.55668	2.75038	1.23714	2.27494	2.93448	1.49062	2.75304	0.975825	1.55581	2.48201	2.80567	0.922036	2.03082	2.44669	2.6638	1.4254
AIPGENE5077	6.27327	7.11077	6.14915	7.72989	7.58657	4.92358	10.8584	11.3204	2.65167	5.48286	8.25172	4.96368	6.41785	5.455	5.6707	3.94384
AIPGENE5078	6.91046	6.57526	8.0378	5.76268	8.77968	4.8732	9.32172	6.2848	2.29064	3.51704	7.48788	5.4952	4.40801	3.90185	4.33957	3.0381
AIPGENE5079	35.0474	27.8917	31.5271	27.5697	12.1279	14.4293	9.26626	18.3161	57.0735	31.3998	32.043	33.2326	10.3988	13.0609	10.4165	11.4655
AIPGENE508	22.2546	11.5509	11.1112	12.4767	16.5584	8.26929	8.9001	12.5485	5.61779	12.5952	4.17911	13.6741	8.11452	6.5326	7.90655	8.2367
AIPGENE5080	21.4002	20.2592	33.696	30.6979	24.008	31.0233	23.8684	28.112	59.0326	46.1287	67.9161	42.5488	33.7396	41.043	38.9186	69.5271
AIPGENE5081	43.3597	9.54624	17.0707	23.6212	6.88562	6.46726	7.7711	13.8633	13.6693	19.4394	16.3039	15.8181	7.57838	6.40566	7.48447	21.4047
AIPGENE5082	1.41098	0.759381	1.4106	1.43474	1.35967	0.224567	1.23601	0.263749	3.97913	0.254582	5.60469	1.21713	1.58925	5.18604	1.3102	0.550461
AIPGENE5083	89.6717	69.5577	246.977	164.443	39.2661	41.8354	31.2273	126.421	139.819	193.662	151.131	200.263	16.1472	93.1467	6.93864	1.41979
AIPGENE5088	0	68.1558	339.959	82.2457	124.525	168.142	21.3635	48.4925	230.441	152.014	37.1753	106.594	157.108	383.007	264.422	134.585
AIPGENE509	15.2576	13.4716	21.173	8.78868	2.68247	1.81243	3.58162	4.78839	11.8841	24.2587	22.9007	19.9171	1.61905	13.1568	0	0.214173
AIPGENE5090	21.1908	8.52924	15.0856	10.374	15.407	16.566	10.6692	13.8469	14.7892	12.896	14.2014	18.0764	8.16425	14.5321	26.886	16.2397
AIPGENE5092	20.0033	7.89663	15.4048	9.80101	10.4848	9.01264	13.3509	10.0138	18.5197	17.4613	12.1893	14.6159	2.15443	10.867	10.7232	12.9229
AIPGENE5094	0	13.6719	0	5.83532	9.48995	14.6163	4.23394	5.78967	2.91279	1.46707e-07	4.13176	1.85392	26.4716	6.93585	20.3279	0
AIPGENE5096	55.5452	40.1552	14.5549	50.8654	112.289	127.874	120.856	113.024	20.4604	16.2551	15.8536	36.2893	116.6	66.0034	120.512	117.739
AIPGENE5097	15.3358	54.9773	45.691	17.0188	43.7625	29.9233	47.2128	40.3196	17.1516	35.3369	47.7266	36.5356	38.3708	39.7264	92.4322	62.0852
AIPGENE5098	19.7607	12.936	16.4258	12.7949	15.1846	16.0918	15.5763	18.7099	7.55357	13.1395	20.0298	13.3148	13.9584	18.4637	17.9159	18.5548
AIPGENE5099	3.60864	7.96832	4.1477	5.65058	3.53773	3.90547	4.72622	6.06507	6.9285	5.80552	7.45213	4.86583	4.56366	2.68267	1.20398	6.84152
AIPGENE51	5.23473	5.40835	6.99569	5.1961	10.0939	11.9367	13.2178	6.25293	19.9285	15.6125	15.8445	17.5898	13.3695	14.8007	17.2553	8.39092
AIPGENE510	238.79	306.145	198.843	201.934	354.879	362.556	179.918	220.098	154.686	186.565	77.1374	194.183	86.9818	112.329	129.629	107.049
AIPGENE5100	36.3413	30.8993	80.0334	65.9785	9.89358	10.3584	7.28507	13.8307	33.7036	46.6635	41.736	48.6848	10.7486	27.3108	12.294	2.33874
AIPGENE5101	8.48192	15.6072	23.4165	14.2481	19.244	19.9255	17.3984	18.5564	20.3769	19.1402	46.7466	20.1272	13.4896	22.956	30.7874	20.1561
AIPGENE5102	56.163	59.7266	88.0319	80.651	42.7957	37.7767	46.8109	68.0295	37.0003	67.4974	61.6527	39.4825	44.8863	72.9082	57.4543	28.6423
AIPGENE5103	12.4121	14.4542	12.1162	9.54197	17.1343	18.9307	13.2568	10.285	11.541	13.6812	5.72017	12.1664	13.0685	12.2351	8.488	19.9527
AIPGENE5108	41.4373	54.785	24.2131	48.8435	39.0834	54.6514	32.7922	47.8226	30.6324	39.3474	92.1408	82.7082	53.9798	91.8913	60.611	52.559
AIPGENE5109	2.24234	3.49931	0	3.38818	5.66604	5.87327	4.63813	3.65812	1.76777	0.25347	2.42714	1.97242	2.16009	0.822674	2.22686	2.91511
AIPGENE511	19.896	39.8042	43.8933	29.1568	42.5189	43.8066	43.2388	39.9209	21.6648	28.538	20.3059	27.3114	40.114	40.138	39.1777	38.8566
AIPGENE5110	61.7345	20.5327	30.9273	27.4923	29.6689	24.5819	26.9646	38.8496	20.2603	29.2968	82.8328	18.5522	9.33323	18.8535	11.7981	22.2155
AIPGENE5111	4.28023	5.15087	0	5.18157	4.51829	2.18281	5.1721	3.31413	2.51712	3.14182	3.54602	0.795826	1.98	5.71444	3.04176	2.70826
AIPGENE5112	8.96592	1.30479	3.02593	3.27555	3.52772	3.10955	3.15331	4.40389	2.2282	3.40134	5.39444	6.35867	2.3337	1.80589	0.227898	0.768602
AIPGENE5113	8.34252	6.67702	3.85931	4.55668	6.23857	4.73154	5.71727	3.99473	3.70433	2.45236	6.66848	2.7218	4.77335	1.44889	3.40995	3.71032
AIPGENE5114	3.2245	5.9402	8.7231	6.34817	5.99502	13.2066	11.9659	10.9912	10.4869	3.7733	25.1696	5.6763	1.10586	4.71198	3.22459	7.61248
AIPGENE5115	23.3088	17.2975	13.0932	15.048	9.52921	16.8537	8.0799	12.7656	23.9548	23.0959	12.2639	24.1877	25.6058	15.4482	9.05993	9.89214
AIPGENE5116	0	1.39577	0	3.44736	7.00613	6.70236	9.07775	4.06364	7.12779	3.39575	4.80603	1.42947	6.14599	11.6726	5.18219	4.92213e-08
AIPGENE5117	78.3674	55.3626	68.7233	53.019	40.2304	30.0635	37.4156	48.016	33.9248	45.4261	36.3613	39.2689	37.723	47.2971	34.1737	30.043
AIPGENE5118	8.28645	0.979003	3.36516	6.39258	0.561983	0.583558	0	1.90457	11.7726	6.43327	7.31221	6.38075	0.679523	2.17648	0	0
AIPGENE5119	8.81956	3.91326	9.29044	5.98883	0.124395	0.259348	0.779748	0.685361	2.50499	6.49418	4.56623	3.67417	0.679937	5.45341	0	0
AIPGENE512	19.7173	20.4964	19.0264	21.1295	16.5566	18.606	18.6997	18.1965	26.5318	22.6916	22.2149	28.9362	23.8919	19.7852	20.0528	14.5438
AIPGENE5120	13.6535	16.4145	37.8796	20.3436	9.00162	7.98231	13.1383	19.1102	12.4582	9.07791	33.0482	5.21442	8.96614	11.0618	4.03082	8.67759
AIPGENE5121	45.9649	51.3302	48.3473	41.4568	57.5042	58.553	52.9772	36.1573	54.9053	48.9198	26.3466	57.1308	33.1671	55.6895	34.5735	47.8973
AIPGENE5122	2.14226	6.0413	2.94924	4.54205	5.24617	4.04166	6.62053	6.00226	4.29633	1.80742	2.18134	1.1901	7.27785	8.37259	7.40065	16.3536
AIPGENE5123	24.2273	25.0839	35.5078	26.8248	23.2623	24.4155	19.9844	25.6081	24.4844	33.6179	19.0167	26.0377	22.0875	18.2523	23.4958	27.3795
AIPGENE5124	7.56005	4.84301	8.96289	3.57938	5.47777	3.12301	6.76917	3.97712	0.564369	4.40864	5.36348	7.01278	19.13	1.61591	8.22827	12.312
AIPGENE5125	11.6424	8.13	9.59647	12.4256	4.01569	9.98973	6.29655	7.82273	13.8276	7.29445	66.5439	14.7911	8.70405	11.124	20.8273	9.78435
AIPGENE5126	19.0124	27.9901	21.8242	31.6695	41.9751	39.5132	26.5058	44.9127	16.6871	12.7305	11.5288	20.8734	43.7721	11.1537	20.1237	55.1287
AIPGENE5127	3.6161	3.0107	8.54469	10.0919	3.36425	8.03868	10.5041	1.77451	7.23395	2.57902	90.664	4.80754	2.47686	5.08398	5.52503	6.17857
AIPGENE5128	9.84848	16.7967	10.288	18.6257	22.5212	31.041	18.9943	12.8111	28.763	32.2106	31.0041	46.0494	30.6717	46.6566	35.2094	62.3066
AIPGENE5129	16.2099	10.1835	24.041	41.5411	43.7518	69.6617	77.7315	50.2089	1.93015	7.35595	8.91784	4.3436	1.08173	7.66442	0	0.812909
AIPGENE513	0.469471	2.35714	9.4606	1.81934	4.38632	6.98868	9.05219	1.56792	1.8607	14.968	10.9531	10.9786	10.3163	15.696	29.7231	16.656
AIPGENE5130	122.931	106.145	65.5683	114.784	178.437	128.389	211.29	142.623	185.597	93.9904	32.0097	88.3258	38.391	77.2011	56.9489	87.7861
AIPGENE5131	5.11069	11.8277	20.0413	21.133	10.3965	12.7226	11.7889	19.1535	10.1013	8.79964	16.8273	7.35351	7.85082	5.63421	4.76675	0.636742
AIPGENE5132	8.68324	4.05042	4.69603	4.3652	1.28609	1.50234	2.4359	2.41646	1.24239	5.11718	5.76127	3.07257	0	2.44317	1.26164	1.57506
AIPGENE5133	17.5029	2.33445	18.192	6.18424	1.82444	0.757924	0.655867	2.93851	2.82305	5.22473	8.30511	4.27475	0.629424	2.87461	0	0.867054
AIPGENE5134	11.6145	7.83311	18.5729	9.41334	5.15128	7.50848	6.26873	6.34864	4.38499	16.8333	18.3616	10.2366	4.5004	7.35448	6.51416	3.73527
AIPGENE5138	48.0796	60.4633	55.6875	52.7958	47.6691	45.714	62.2119	48.2058	93.7077	64.2623	54.0355	66.4763	29.8278	41.5323	26.1561	22.2548
AIPGENE5139	4.3163	0	4.50932	8.16386	2.89248	0.621969	2.67075	4.16248	2.7016	13.618	10.9905	18.6359	2.83657	8.18026	10.0782	0.352678
AIPGENE514	37.3191	10.9708	10.5931	16.189	24.9572	6.41607	8.37407	11.1364	10.379	17.1623	48.1154	8.03141	2.23874	7.3551	24.1669	8.15942
AIPGENE5141	33.7218	42.0006	59.1658	48.4427	66.1363	57.5406	50.634	55.3238	33.2615	33.9864	15.5098	38.7431	62.8468	58.3233	64.3014	138.635
AIPGENE5142	11.2304	12.3575	3.81505	16.1567	17.037	22.3131	21.0924	19.9184	6.5536	4.85707	7.34625	5.33393	7.04367	4.49303	4.86732	11.5658
AIPGENE5143	0.110746	0.17705	2.43178	1.26522	0.30503	0.751505	0.460647	0.481278	2.98813	1.45174	4.88473	0.703016	0.400546	1.38064	0	0.591258
AIPGENE5144	2.67782	1.01007	4.5771	3.64699	0.662862	0.200195	0.652757	0.340019	0.14359	1.47747	5.37145	0.72836	0.757212	2.48967	0.933907	0.56041
AIPGENE5145	73.0159	60.2752	75.6209	71.6646	93.3342	89.1746	75.5652	72.4354	60.3439	84.6867	45.8231	68.9074	67.9657	81.6841	102.158	80.9622
AIPGENE5146	1.29549	0.549059	4.36274	1.67337	2.0584	4.26476	0.921923	1.26933	0.199235	1.87108	1.12354	1.34081	1.66076	0.57544	3.42865	1.68588
AIPGENE5147	39.019	11.1957	42.1084	25.6748	8.14	6.37537	6.0514	11.9726	26.767	36.8377	42.5722	24.2573	9.43694	16.8792	7.03905	8.42665
AIPGENE5148	44.4077	14.6386	34.2796	29.5182	37.0472	31.827	27.5923	22.5253	30.4745	33.9338	26.8293	17.3955	28.1242	41.8095	50.7531	17.1366
AIPGENE5149	115.477	25.2022	132.61	63.9962	4.36437	6.51624	6.24007	14.4882	64.2086	82.2534	85.0075	50.8093	8.64126	24.9904	2.27175	5.46528
AIPGENE515	63.3372	75.2577	27.8214	59.0227	81.9742	71.0642	82.9794	67.3896	96.1757	66.6877	17.3166	40.4371	193.993	178.203	339.997	272.632
AIPGENE5150	12.8574	7.50476	15.5736	20.3651	15.9446	18.5022	24.5392	25.2828	3.97363	6.80123	3.67666	4.05031	4.284	3.26045	1.22409	0.884448
AIPGENE5151	0.814768	1.79483	6.11575	5.19174	0.239996	1.24494	0.144387	1.38847	6.46835	8.4149	9.00661	1.83174	1.22071	3.58271	1.88515	0.590261
AIPGENE5153	34.9766	60.5658	41.3206	44.5824	58.9511	43.0527	51.109	45.8665	43.0969	46.9817	291.791	41.357	44.616	33.2183	80.8964	118.762
AIPGENE5154	17.5292	12.2145	60.0914	33.5678	10.8379	10.546	19.9257	26.8424	18.5851	41.411	42.4688	37.7838	4.5113	20.9626	2.23801	10.6851
AIPGENE5155	23.115	6.35093	7.38665	10.6536	12.2859	10.5053	11.3666	10.188	11.4506	13.0029	8.49732	6.48909	8.64191	10.4391	13.448	6.33119
AIPGENE5156	2.89784	6.39081	20.1973	5.80397	2.37099	1.30773	2.59055	1.45385	9.55599	13.5554	14.1259	12.4721	3.36423	4.0459	1.02262	3.73401
AIPGENE5157	4.63249	9.07808	13.5586	5.79933	8.5468	11.5257	8.47653	5.96125	13.3438	7.54648	8.22824	5.6399	40.3166	18.0599	29.5236	20.7022
AIPGENE5158	2.38777	2.97057	4.4561	3.87178	4.17165	3.54261	4.09463	4.95354	7.93921	7.64672	11.6784	4.03624	4.81757	3.13434	2.57216	0.497928
AIPGENE5159	16.7452	25.3477	16.6747	18.0475	19.9401	14.974	17.4918	21.4975	16.0546	20.099	12.7041	21.1837	33.1632	45.5552	39.0577	45.2465
AIPGENE516	1.58343	5.35403	2.7385	2.31193	2.96681	4.75702	7.10435	3.25359	0.381785	3.28369	1.42621	3.47254	2.40383	1.98143	11.0301	4.18448
AIPGENE5160	14.7453	4.4511	9.28906	11.5324	20.227	24.2565	17.2942	12.3941	25.1378	13.8606	11.1801	17.3216	41.9665	32.9451	21.3974	42.9375
AIPGENE5161	30.2632	33.7135	39.438	30.949	45.7754	52.4288	36.4416	39.103	37.3445	31.7416	34.2709	37.0793	34.4955	38.2328	42.0535	39.9308
AIPGENE5162	62.4268	28.8613	46.6087	54.3682	67.1522	34.9751	64.8144	61.1592	28.1014	59.9088	25.525	42.2924	43.5318	14.3145	42.7013	17.5301
AIPGENE5163	13.0948	12.3246	8.61545	8.67729	17.4828	15.5989	11.1465	11.9471	10.1639	17.6439	18.4422	14.022	20.5265	16.0005	17.4258	13.4072
AIPGENE5164	48.2405	51.0862	53.0093	54.0325	54.4813	52.6325	46.229	67.8461	50.65	46.8305	73.9389	57.7293	49.0022	50.6067	55.1796	49.7369
AIPGENE5165	306.64	217.989	130.577	200.376	398.998	413.762	320.483	326.292	130.95	217.336	68.7531	125.725	130.773	119.537	129.718	156.813
AIPGENE5166	37.0987	10.8358	14.9169	21.0421	43.2527	42.0181	36.5269	33.2274	13.6223	16.0225	22.1567	13.6537	15.9963	6.59684	23.3222	11.2955
AIPGENE5167	2.89402	2.45909	5.41274	2.27969	4.10313	4.35231	3.12928	3.65282	4.42501	4.84382	5.32725	5.88578	2.79004	2.28722	2.52391	3.32983
AIPGENE5168	4.08727	7.7852	10.1515	8.48289	6.9796	7.62402	6.27788	6.86129	12.2243	5.14939	4.85691	10.661	4.59841	4.82202	2.70767	5.00784
AIPGENE5169	1.91235	4.85625	12.8302	5.76143	3.58731	4.02058	3.24401	3.0462	10.7027	8.58247	8.00167	6.35875	7.23302	5.51078	2.13141	1.50092
AIPGENE517	22.651	43.861	23.6785	25.1361	19.3534	18.2445	18.2049	20.5922	24.5221	32.0197	24.2993	19.7842	34.4025	27.767	35.5556	38.5199
AIPGENE5170	33.1495	37.5201	52.1319	35.6052	43.8628	37.5109	33.0333	39.2251	53.6216	51.9739	42.0791	61.3942	45.8503	51.4343	49.0534	25.5616
AIPGENE5171	9.19219	7.47381	6.2476	9.43827	8.35328	6.42409	8.85552	7.17338	18.3953	6.55002	8.11925	5.57299	3.78115	5.92757	8.63717	9.63993
AIPGENE5172	28.7484	11.4015	21.6612	21.2485	30.1364	31.139	21.5585	19.9687	25.6131	38.0889	14.678	30.8758	36.6935	25.8452	36.0771	34.9806
AIPGENE5173	7.62564	14.3692	12.4759	8.00771	13.2127	10.4206	7.79341	5.13264	30.6874	15.4968	12.7925	20.6105	25.3211	15.2561	14.3165	25.641
AIPGENE5174	2.54512	4.23379	5.5898	6.73227	2.03831	1.43728	1.35635	3.43948	17.8359	4.49727	6.27218	1.17794	1.08395	1.78822	1.25352	0
AIPGENE5175	23.0886	6.01565	11.1279	10.5564	16.9408	14.9539	12.2787	9.53039	5.84183	19.2771	19.1921	15.7425	12.0012	7.0719	17.0219	16.0813
AIPGENE5176	14.3054	3.02852	8.32016	7.93635	2.74025	1.1958	4.27682	1.17879	1.17519	7.33047	8.3449	3.66619	4.85426	6.24503	3.84688	3.79198
AIPGENE5177	14.0794	28.9315	23.2361	24.7176	28.0555	56.6679	30.4337	25.0485	52.095	38.263	24.2912	36.8693	82.4794	69.8156	46.4845	89.2859
AIPGENE5178	4.19754	3.39144	2.20278	3.10399	4.59296	0	4.11004	4.09754	3.0872	9.38019	3.02169	9.33953	5.38188	6.89827	2.37348	3.62882
AIPGENE5179	61.656	80.9831	52.0797	52.2829	62.9318	66.7705	67.3204	61.6195	60.666	20.8812	17.7075	25.7375	46.076	36.0071	52.6288	15.9534
AIPGENE518	7.65825	2.84836	3.0899	2.98652	2.41386	1.84381	1.77992	1.57689	4.51634	1.15302	3.9667	2.10213	3.61789	2.22086	2.01208	10.4672
AIPGENE5180	13.9464	15.1644	10.6104	6.80438	7.13884	3.20168	7.55899	16.0595	14.3768	0.609091	8.84927	8.19105	9.25282	11.6356	15.5587	27.6099
AIPGENE5181	12.4419	9.90912	16.719	19.6932	9.50579	14.5286	10.3324	12.5781	11.5304	3.43543	11.4123	12.7855	5.34531	7.47142	14.5304	6.05255
AIPGENE5182	5.37111	20.7193	20.402	15.3637	10.4314	9.01863	4.63811	19.8141	67.6153	27.1733	57.6144	40.6398	28.1763	28.8542	27.6237	9.93346
AIPGENE5183	10.0887	20.2693	10.9429	7.49337	35.1016	47.2854	52.1415	23.5151	3.20821	1.63833	8.88213	3.45592	18.8149	9.82501	15.0624	43.5833
AIPGENE5184	25.3121	33.3582	17.96	29.0643	21.2032	13.8775	7.43934	22.3861	152.468	77.0457	39.5039	74.0981	99.8972	54.6378	68.1759	67.4226
AIPGENE5185	4.68264	6.49998	11.2101	3.51774	5.40483	5.66258	7.88174	2.40458	2.38447	3.17051	8.40866	4.03502	1.57991	4.32829	3.4843	7.94715
AIPGENE5186	172.139	96.8998	448.104	206.727	27.7857	28.7322	27.0742	51.6627	357.735	413.929	415.019	358.033	38.8391	184.83	9.2335	15.061
AIPGENE5187	5.82178	3.06561	9.10058	8.36119	2.51929	2.54348	2.196	4.82658	15.7383	34.0465	15.3825	18.3237	2.28527	2.44617	2.39431	2.76355
AIPGENE5188	1.98825	1.06318	2.04587	1.81871	3.09019	6.10216	5.21868	2.92034	1.66931	1.30401	5.10666	2.94475	4.0789	0.839774	2.79804	1.7434
AIPGENE5189	8.20664	15.1078	10.062	8.20752	5.22779	12.8368	7.52381	6.03433	4.09435	17.3759	8.32459	10.5042	6.0216	2.22971	1.35095	0.317578
AIPGENE519	11.2197	30.0929	10.7959	14.8268	14.4835	17.5631	13.6886	13.569	8.41633	14.8959	7.45312	14.5659	7.59628	18.8002	6.43359	7.49608
AIPGENE5190	3.35448	1.79942	1.37729	2.06924	1.98692	1.5449	1.94023	1.61759	1.38692	1.74952	3.88579	0.645929	1.04403	0.676385	1.22653	2.561
AIPGENE5191	0.594969	1.78509	3.3228	0.921905	3.05473	4.71957	2.2973	1.38167	2.00183	1.04522	7.64451	1.43051	2.12811	1.41011	0.445213	6.8117
AIPGENE5192	4.76277	2.61145	8.01875	14.1238	11.5	8.10317	10.9542	17.1724	11.5107	8.22172	7.42416	8.57747	24.8541	17.7925	35.4649	12.6218
AIPGENE5193	5.06273	0.706655	0.424348	2.93277	1.53692	0	0	0.47909	1.75984	3.4575	2.11535	2.01237	0	1.78165	2.39135	0
AIPGENE5194	73.5576	147.563	126.998	126.967	134.364	124.764	111.007	141.807	163.764	143.349	85.3648	141.751	118.362	80.6573	64.9203	73.4533
AIPGENE5195	4.35524	5.8979	14.6797	6.7808	7.8814	10.032	7.45401	5.39066	14.7559	7.77155	13.786	10.5505	7.74709	9.91495	7.33593	11.4908
AIPGENE5196	38.8607	58.0913	67.7174	110.586	67.4502	67.701	102	151.127	92.8726	61.591	54.6181	67.7522	194.448	183.111	239.023	160.251
AIPGENE5198	47.6748	49.8562	57.0183	86.9455	67.7725	65.5866	102.597	126.786	83.8365	62.9824	49.8375	46.7195	145.418	158.413	156.46	85.0379
AIPGENE5199	10.1089	22.666	22.1644	35.5909	20.2106	34.6966	31.0087	38.6266	44.3977	28.7073	17.2997	27.7225	88.4984	64.0188	82.6356	45.8288
AIPGENE52	6.33629	2.20359	1.75053	2.48114	4.45232	3.72446	4.4043	3.39421	2.4432	1.68906	13.3839	4.43398	2.97233	2.38624	3.44867	6.41501
AIPGENE520	2.03381	8.63805	6.21956	4.27785	4.06725	4.56743	5.24076	4.1905	5.12497	3.58435	11.326	3.32445	2.79263	7.97618	2.99158	8.97593
AIPGENE5200	66.7423	90.3512	80.4974	78.7943	82.9691	91.5007	87.3115	83.2048	100.488	60.8544	54.8713	64.8395	80.7557	72.0828	59.2624	75.8839
AIPGENE5201	62.8705	102.886	72.1524	70.9046	70.3116	92.7884	112.018	68.4328	163.62	43.6396	14.9534	77.1256	95.0731	20.6811	31.7437	86.8761
AIPGENE5202	57.3914	24.5671	23.6465	20.6234	40.0698	46.6009	35.7822	28.0234	34.3263	35.7911	18.9292	30.9898	26.8255	33.9309	24.2181	68.2645
AIPGENE5204	12.3871	1.94471	4.60915	3.01573	1.47837	0.194016	1.69084	0.657787	3.63227	4.05314	9.18288	3.93411	3.76867	2.87415	0.450358	0.98045
AIPGENE5205	17.1946	15.6838	25.5824	18.4886	28.2314	19.8258	19.8732	15.307	5.38568	14.9749	23.3063	13.7705	5.24006	17.2939	14.8777	22.6141
AIPGENE5208	10.5382	8.5344	6.6509	10.3687	7.95859	7.49805	9.7034	9.90319	9.05206	10.1786	14.7348	13.3373	10.1181	9.80867	8.94852	3.69357
AIPGENE5209	68.4776	82.6867	102.397	170.915	91.0799	101.507	149.063	221	163.464	118.889	117.511	136.809	277.283	313.655	360.821	267.899
AIPGENE5210	3.78696	5.24152	1.5997	7.7326	7.12195	17.0028	21.9277	9.85951	18.5307	0.365501	6.79054	5.65826	24.785	1.45777	0	12.3252
AIPGENE5212	11.7082	10.2549	17.8889	22.9573	25.5264	18.5139	28.1044	31.3731	17.6519	19.1086	18.1244	16.0376	42.4725	40.0903	46.5636	18.7261
AIPGENE5213	18.9019	7.45244	14.9368	5.44418	10.2558	11.5887	9.19554	9.41046	44.9246	15.9792	3.78059	12.2933	18.0605	14.8278	1.65215	14.3062
AIPGENE5214	3.82622	18.4769	9.73824	8.87362	11.4744	5.3631	6.80739	9.2413	1.34742	6.73909	5.00993	6.04931	6.05066	3.99425	7.49615	5.71861
AIPGENE5215	16.6019	25.0592	17.51	10.8022	23.5241	27.4697	25.3751	15.4265	25.742	19.5923	24.1249	18.1686	26.3145	17.9647	24.9651	27.5134
AIPGENE5216	11.6958	20.398	17.5558	14.8542	18.1078	16.1758	17.3873	17.0221	6.39069	15.1463	15.6079	15.295	14.914	20.6421	17.3551	15.7683
AIPGENE5217	0.95149	0.381357	0.534279	0.614086	0.548377	0.626927	0.840252	0.162351	0.204002	1.31205	6.5146	0.828748	0.550179	0.600194	1.20108	1.08407
AIPGENE5218	7.47545	10.504	7.61243	9.16176	4.90827	9.51062	5.32996	7.71751	0.975367	6.82793	6.05572	9.49809	3.88361	9.18521	1.26594	7.93068
AIPGENE5219	30.8753	33.6154	46.0436	33.9493	27.5805	29.2399	29.5147	43.0558	49.8815	39.8115	20.1752	44.51	28.9273	24.985	32.8697	54.3922
AIPGENE522	52.2153	71.4328	32.6631	41.6289	30.3863	18.557	26.7344	23.03	48.7116	41.7552	60.9148	36.7494	55.5907	26.29	27.1891	46.5605
AIPGENE5220	12.6881	16.3278	28.2104	22.6097	7.4521	7.89693	8.29772	13.7727	22.3845	19.9409	17.5371	25.0537	7.1716	17.7968	8.88406	9.74828
AIPGENE5221	26.4806	17.4752	13.6267	17.0837	11.4438	11.4917	20.2447	15.3003	8.44658	19.9628	17.1426	15.6312	12.3496	8.32206	17.8452	9.21461
AIPGENE5222	10.5438	10.4104	4.77138	4.62549	4.03264	2.3321	6.77227	4.95729	6.85623	5.4694	10.8079	6.70533	3.94231	5.51554	8.08734	1.51786
AIPGENE5223	1.77144	5.7162	6.17275	3.76307	0.544423	0.496805	1.32408	1.13416	4.3102	15.5511	12.1821	21.5163	1.17232	2.96941	0.674857	0.679222
AIPGENE5224	28.9837	55.9362	37.8687	34.5186	31.7948	29.7838	30.1701	32.3842	36.3061	32.1077	21.7728	35.1314	36.0421	29.4593	27.0963	55.4474
AIPGENE5225	13.0031	17.4404	16.4297	16.2411	11.9838	6.41042	8.12154	12.7925	7.00559	10.8728	9.70348	10.9769	16.3912	19.311	19.1808	10.5223
AIPGENE5226	8.35134	1.82375	1.12668	3.37452	4.54351	1.08989	3.78731	1.21116	0.791711	1.81314	8.99042	5.39052	1.25198	2.05357	0	1.83991
AIPGENE5227	4.0045	2.96962	8.38385	9.02041	8.18471	7.85536	8.41263	14.8513	2.76723	5.8928	8.63673	4.26151	17.6742	15.4985	11.8597	8.43452
AIPGENE5229	3.72096	6.88852	7.07295	7.66882	7.4798	2.72715	4.39897	5.86512	2.94875	4.35524	5.98542	1.98858	2.06138	4.25237	7.37793	0.51229
AIPGENE523	16.8592	1.79608	1.92998	4.6518	0.815369	5.49851	3.08272	2.28547	2.8867	3.6855	17.4066	5.43016	10.1727	3.56475	11.7159	19.6307
AIPGENE5230	4.24776	5.89055	1.53205	3.06139	6.90803	5.04727	5.82543	1.487	2.53222	2.20426	1.59817	2.63667	4.7487	6.35541	4.12482	6.6451
AIPGENE5231	32.0245	30.7879	22.9231	28.0541	41.5794	50.9592	42.3166	27.5309	31.8818	31.81	16.7188	39.9069	48.4993	36.5968	37.7304	42.5245
AIPGENE5232	21.3161	5.09659	2.3754	3.81558	6.80027	7.15577	4.33503	10.3494	0.821752	4.4367	3.45438	5.83498	2.58501	1.95785	1.33446	2.57294
AIPGENE5233	0	1.64485	7.94478	4.81443	0	0	3.59054	0.530138	5.61844	12.6436	9.47534	7.82357	0.737593	3.03401	0	1.10143
AIPGENE5234	32.9849	25.94	0.726109	4.75534	30.4601	35.9235	37.0685	25.5336	0	0.327533	1.60378	1.30346	5.73091	7.95491	8.5272	6.49864
AIPGENE5235	13.6904	22.402	27.3158	21.1558	13.6413	23.1007	30.0052	18.7268	27.6092	24.1372	30.8277	27.5003	11.9879	35.8405	19.9803	29.1787
AIPGENE5236	20.7833	8.976	11.0007	19.8529	15.1397	12.5762	19.7806	23.1413	15.7658	17.0644	19.3672	16.7204	33.12	32.3066	27.7592	26.3638
AIPGENE5237	0.703631	14.0687	1.51969	3.04244	3.90222	7.40848	6.3581	3.87781	0.523712	3.98087	0.531418	1.53748	12.3844	9.15776	6.75102	15.4059
AIPGENE5239	19.8304	16.733	19.1582	12.7487	12.1584	9.6208	10.353	11.9251	11.6784	28.7982	19.2971	19.3636	10.7897	18.4661	6.8697	15.1744
AIPGENE524	16.2695	6.11722	5.50176	4.99776	7.12214	6.36391	6.88581	5.82675	3.53711	6.24256	4.93387	3.68148	4.59537	6.33276	4.83827	3.11499
AIPGENE5240	20.8633	30.9975	59.2182	30.2492	6.95957	5.91689	11.4134	15.1136	47.8899	32.5266	44.5671	35.8496	5.77585	20.3198	8.687	5.2828
AIPGENE5241	11.5378	9.21477	4.78019	5.38114	10.9849	7.23719	10.7723	5.50089	4.3175	4.21016	6.32954	4.81023	7.81009	14.4138	21.1093	25.867
AIPGENE5242	8.88089	1.69184	10.6703	4.1524	2.01302	2.82203	3.05213	1.94098	5.63416	4.02604	7.71116	6.10881	1.05962	1.99827	0.730324	2.0323
AIPGENE5243	0.839305	2.76555	0.850658	3.42121	1.04312	3.01181	1.18261	0.617878	3.747	1.72249	6.32842	0.796619	1.44375	5.61822	0.637673	1.5365
AIPGENE5244	15.2796	5.99617	5.44988	10.9625	12.5814	7.92064	12.7497	13.926	2.78318	12.6095	8.68512	12.1038	12.8108	24.0701	32.9999	21.132
AIPGENE5245	6.37436	4.80136	3.35314	2.32094	3.21278	7.53308	3.92911	2.03519	5.40637	4.33291	4.69218	6.96241	1.17196	1.9342	1.51304	3.91787
AIPGENE5246	37.7633	16.1349	8.34442	18.8656	50.9241	56.3621	54.6773	32.1331	33.7843	8.66703	4.65995	15.4241	24.0128	19.4811	30.9354	27.0142
AIPGENE5247	33.1763	43.1963	32.1446	25.7136	48.1418	39.1794	41.5211	38.1255	20.9632	27.5485	18.3406	21.0951	27.5741	31.703	39.0179	37.9979
AIPGENE5248	91.741	83.4682	133.792	152.605	111.79	126.293	128.056	199.075	145.185	132.042	108.696	131.688	191.661	243.665	204.643	185.118
AIPGENE5249	39.6911	70.6559	64.7313	59.8819	29.5639	44.3423	41.6879	42.2004	37.1417	60.4444	37.2443	57.0089	67.2171	44.8185	34.2356	16.6848
AIPGENE525	36.586	44.4629	35.7393	47.6197	63.2565	65.9764	57.9662	55.0339	62.4823	33.5386	30.1306	35.6757	55.5345	40.2296	57.5667	32.8394
AIPGENE5250	15.6136	18.0594	14.8227	17.3057	11.4028	19.6982	16.0129	16.2386	25.9455	21.1656	16.4283	17.6736	20.5087	15.7186	13.5586	18.5697
AIPGENE5251	6.18392	7.90887	15.896	13.143	14.601	10.0519	12.6371	20.7327	2.02691	8.01789	12.6521	10.3707	1.99991	12.1898	6.49477	2.5041
AIPGENE5252	44.6115	45.2237	97.8391	66.8385	28.9453	36.1671	18.8131	52.7061	43.0017	49.3234	26.3075	60.552	17.9577	34.8924	33.5917	5.62327
AIPGENE5253	5.89928	2.91054	0	0	2.4283	0.881301	1.81422	6.8844	2.43767	2.33584	1.58787	1.74193	4.23723	3.20077	6.90082	3.56076
AIPGENE5254	6.47597	3.70815	3.76892	3.50823	3.05107	4.90466	4.70528	3.41094	1.20243	5.16787	7.04722	3.65918	3.18934	5.84976	3.83795	6.82878
AIPGENE5255	103.782	85.3276	90.9293	78.5136	76.2959	69.4642	65.005	75.1413	110.717	161.253	76.5662	113.887	81.5213	89.7597	75.9764	71.3087
AIPGENE5256	7.75464	23.2436	21.219	22.7039	14.8326	9.75609	8.45279	19.9542	16.3719	17.3319	11.4344	17.314	12.7328	2.94947	8.20014	11.2813
AIPGENE5257	17.7489	13.9144	22.2037	18.8438	4.96691	4.19962	5.59442	10.1666	28.6748	17.9404	26.5241	15.8198	1.82727	11.0698	1.82727	4.38909
AIPGENE5258	9.28821	8.41165	7.95507	22.2331	14.2316	14.5277	11.3187	20.2517	13.0317	8.0272	14.8801	9.12684	11.8066	30.3417	25.0028	6.45758
AIPGENE5259	26.3035	21.1476	26.5592	34.6064	17.9638	18.4384	18.2508	20.4253	23.9315	30.1697	27.774	28.1168	17.6025	12.7389	19.8955	23.0128
AIPGENE526	7.07148	0	4.52674	0	4.14159	0	7.33522	1.5852	4.61092	4.23522	0	3.41311	0	5.81446	10.5719	3.36336
AIPGENE5261	3.05853	1.69419	8.10232	3.70823	3.05511	2.88832	3.84562	2.90706	1.66702	3.02769	14.8916	2.73818	1.02647	3.88916	2.55563	12.8685
AIPGENE5262	47.4073	10.3439	10.0944	11.0836	22.1878	13.9413	22.3159	7.14936	9.98355	26.2438	62.577	18.6518	7.32185	15.4905	14.9948	23.0263
AIPGENE5264	85.6512	20.1985	7.79263	2.0229	66.2845	33.4059	32.7017	1.77339	48.8856	4.52703	2.44242	2.77058	0	0	0	0
AIPGENE5265	0	0.327876	7.49978	16.198	12.2529	13.3945	9.84128	25.6255	17.0747	9.72646	17.9722	7.80239	18.6603	8.44716	16.4566	0.272037
AIPGENE5266	21.8905	5.86268	3.64197	4.3734	0	7.00638	5.70394	1.99971	4.99865	0	9.64064	1.27087	0	2.16021	12.305	7.80856
AIPGENE5267	8.64487	6.04238	5.10655	7.49425	16.825	16.5972	22.5167	10.7725	3.55313	5.65736	6.62442	5.80813	13.8756	7.82036	12.0576	23.1442
AIPGENE5268	164.362	267.531	174.921	122.055	184.35	180.764	196.99	165.145	222.877	152.16	139.828	157.67	370.727	255.038	360.503	387.54
AIPGENE5269	5.73994	6.81642	8.60725	5.78809	3.88518	4.18812	9.99816	2.46367	2.22847	3.28491	29.0655	4.11948	1.87245	3.62076	2.06967	5.38468
AIPGENE527	17.7427	31.5126	17.2163	19.1237	2.46767	6.65043	4.637	8.8876	3.85559	18.9578	12.2431	20.6662	11.1354	22.9337	13.0753	32.4719
AIPGENE5270	11.9	6.03042	11.1491	16.1143	10.5526	14.5931	20.5626	11.3041	6.31828	13.5805	38.4155	11.5293	12.1138	12.4654	7.54661	26.1677
AIPGENE5271	1.4391	0.865286	9.57585	18.5983	5.86265	4.94644	10.8289	6.58548	5.17836	11.7823	112.543	7.18956	3.25949	4.26595	6.66315	20.4722
AIPGENE5272	200.078	387.938	243.234	203.797	270.238	262.387	291.901	254.095	446.292	262.772	218.125	235.049	917.992	704.984	1117.63	622.576
AIPGENE5275	21.6867	108.527	23.9758	46.5265	34.0003	37.5609	40.4384	34.1812	8.41119	14.1479	19.0474	21.954	16.715	53.806	9.93944	23.0032
AIPGENE5276	63.3607	30.797	23.8994	24.62	17.0416	17.8398	13.1428	17.1896	13.295	14.5682	40.8101	15.218	11.2458	17.2884	8.09691	12.5682
AIPGENE5277	1.64748	3.09008	0.000603523	1.57061	0	1.61151	2.86174	0	7.90642	0.66435	5.44336	0.487495	3.97329	0	2.94812	0
AIPGENE5278	22.2425	13.8733	22.7625	20.6196	2.5583	4.35421	4.30538	6.00129	19.6011	22.2697	14.0483	12.9303	1.61392	7.37912	2.13212	1.02095
AIPGENE528	10.963	10.3529	9.45308	7.5746	4.05991	4.1181	4.22669	3.51048	17.9792	19.4616	29.7473	15.7824	9.65394	16.0766	6.07639	6.35661
AIPGENE5280	11.3146	3.97217	22.925	17.7137	4.97215	10.179	8.60521	10.8808	18.4918	27.6596	26.6836	19.0262	3.32649	14.1019	5.27753	5.15572
AIPGENE5281	18.4854	15.072	18.9447	13.6451	6.77312	6.44706	7.14651	7.05894	12.6252	15.8633	16.9509	16.3078	0.810339	2.89648	0	1.2092
AIPGENE5282	99.4769	50.6123	188.981	102.159	51.3341	68.3042	69.3117	74.7533	25.7021	97.1613	112.418	100.341	5.96498	59.3516	17.7899	28.0712
AIPGENE5283	51.0092	50.5797	58.7084	51.6675	32.4591	39.8757	41.5838	45.3871	37.7558	49.2334	22.8869	46.9661	28.807	27.7874	32.0876	34.2462
AIPGENE5284	82.9327	70.0785	373.323	189.915	53.7644	45.6543	74.1863	75.2928	168.054	408.637	979.596	239.014	31.9179	93.4096	76.5069	50.0661
AIPGENE5286	42.7217	21.3557	69.6013	44.9236	14.3004	16.8172	20.8653	29.1444	39.5392	60.4875	48.6375	37.248	4.91696	39.8083	2.88231	5.9933
AIPGENE5287	40.041	20.9139	91.1109	52.8231	20.4346	18.9944	28.4268	33.9672	35.2938	60.3493	52.1945	44.3491	5.84371	29.1748	7.78292	3.12808
AIPGENE5288	68.5623	149.142	29.4535	39.7965	68.0366	42.6208	27.8772	44.4811	94.1843	29.8756	20.5458	45.2923	15.2525	10.8611	9.04373	5.6897
AIPGENE5289	187.06	60.6281	113.162	72.7025	61.294	111.469	53.4381	56.5842	153.312	155.348	77.6302	124.435	80.386	62.3081	38.7881	23.7312
AIPGENE529	9.52575	16.7529	10.9181	16.2194	27.8642	26.3377	16.7693	19.0111	14.9001	14.8952	15.4267	20.3927	22.9952	19.4864	23.7109	19.1225
AIPGENE5290	0	0	0	9.6078	27.2416	21.3239	29.9442	20.3366	98.9162	7.9	0	0	64.3654	6.12224	0	5.55398
AIPGENE5291	4.43894	0	0.882691	0.463809	0.350918	1.8371	0.788459	0.823185	0.719605	4.43918	0.974171	1.85857	0.895043	6.63145	2.25012	1.80845
AIPGENE5292	7.41601	16.0362	13.4662	11.5207	16.808	18.9223	13.2087	16.3644	10.0132	23.4931	12.9252	22.365	12.5095	8.5672	16.5837	52.8833
AIPGENE5293	36.5846	31.6073	30.718	29.8887	22.7556	15.5449	10.1862	22.9109	27.2012	41.0351	32.5821	39.4529	19.3679	19.6113	8.5703	12.4361
AIPGENE5294	28.6401	22.3203	24.9959	35.1601	15.2591	19.1239	26.3966	34.8285	17.4214	22.517	27.2605	26.9031	39.5125	41.2771	37.2143	36.7976
AIPGENE5295	8.09238	9.22651	12.3881	13.3124	9.75342	13.2922	12.4165	12.4441	10.7552	7.90392	11.1692	9.23887	10.9854	10.8126	13.4506	8.35497
AIPGENE5296	6.86441	3.58003	19.5645	15.3677	6.97732	5.3522	3.46227	9.62734	5.61744	6.93749	12.512	5.31547	1.59532	5.27769	3.49564	5.37762
AIPGENE5297	11.6468	11.9907	16.9091	16.297	8.20353	6.61079	8.88489	6.00848	23.492	14.8705	16.2979	13.8427	10.0986	13.0174	15.3656	7.85267
AIPGENE5298	38.7324	27.914	25.1436	23.5392	17.6063	7.54819	11.5155	22.7198	10.9202	22.9043	22.5388	16.0326	11.629	6.88886	12.2417	2.74573
AIPGENE5299	14.6839	28.4583	17.9426	8.96722	8.18199	13.0506	15.2157	8.94825	36.3199	10.476	21.6489	20.3383	3.51812	9.65357	11.5529	18.1553
AIPGENE53	10.0423	5.42461	12.6195	10.2045	5.82911	7.66377	3.99333	3.4286	1.27891	3.65958	8.24818	3.17732	2.80932	4.47943	1.98101	3.28065
AIPGENE530	6.91416	8.76376	2.70582	7.81496	9.92318	6.51922	9.71984	7.07347	1.31008	2.39531	7.61451	3.32058	2.94136	1.2945	4.86043	3.07258
AIPGENE5300	22.5602	25.647	42.1741	23.3834	12.2917	11.1823	10.4844	19.9604	56.6136	44.745	31.9434	36.5153	13.7041	21.9315	11.7397	5.42594
AIPGENE5301	89.9606	91.1248	40.5977	61.6377	90.32	79.4039	80.5448	85.4898	64.6329	63.9072	26.7725	47.5112	51.787	51.9802	91.1893	76.5
AIPGENE5302	8.43284	18.8647	76.4198	66.2878	25.4541	44.6361	36.636	26.9396	95.0805	74.2159	37.7396	50.719	152.163	91.1931	99.0229	86.8938
AIPGENE5303	30.6263	32.7459	38.9706	37.038	43.0649	29.0683	46.5469	64.0062	21.4308	40.5204	67.1379	43.9171	30.269	28.5271	32.3556	23.9094
AIPGENE5304	17.4531	34.1657	31.7098	31.7588	30.7385	35.001	42.9416	36.007	19.4859	24.2313	43.2445	37.7179	34.2732	25.8997	25.6125	15.6857
AIPGENE5305	14.8162	28.0886	125.732	49.2764	15.1926	30.3739	38.5459	28.0876	88.0031	208.599	198.669	292.144	17.7296	84.0858	5.29265	0.818318
AIPGENE5306	104.699	60.0534	110.956	174.2	53.3721	58.7304	60.0401	134.742	228.991	127.862	38.1473	98.3817	69.0285	72.655	52.2291	36.7136
AIPGENE531	49.4951	39.2385	65.059	53.9059	63.9561	67.4775	47.1989	43.3202	63.6801	77.0213	42.7473	66.4905	65.5886	63.2791	76.3195	82.2572
AIPGENE5310	8.98213	10.0469	9.22135	3.37996	9.60676	4.32714	9.30374	6.65604	8.20701	8.83778	11.6706	10.8966	4.51153	6.57529	5.45844	9.17929
AIPGENE5311	7.78044	1.39912	0.678801	1.73735	0.860285	0.833363	0.941938	1.14585	0.788771	1.87202	1.9893	0.958539	1.42443	1.03216	0.485842	1.6495
AIPGENE5312	1.38856	4.19779	0.456215	2.13799	17.4308	16.5039	19.6751	4.97354	3.08022	0.716675	4.17251	1.06251	0.664858	0.507888	0.205219	0.704495
AIPGENE5313	89.0642	226.177	129.398	232.855	134.796	166.162	272.25	305.418	74.5662	71.8425	208.892	85.0155	142.271	110.218	146.277	99.4063
AIPGENE5314	6.48967	15.1371	12.0647	6.63813	6.62181	12.1874	16.2232	19.6183	17.9864	6.48697	23.4955	8.80484	10.9875	12.1413	3.11516	9.01052
AIPGENE5315	7.11377	16.1727	13.8489	31.8571	12.6168	21.9428	30.1173	37.5284	28.3248	37.7565	33.7325	53.8193	48.6708	35.7723	29.2114	57.1178
AIPGENE5316	2.36634	3.80776	1.25041	3.60747	2.03913	1.17749	1.10209	0.466263	1.75847	3.34565	4.52305	1.14116	0.537721	0.164609	0	1.85043
AIPGENE5317	2.59141	1.59146	2.30076	3.27692	3.55075	2.78176	3.82188	2.58465	4.05623	2.01454	2.59513	2.40864	1.09305	2.62669	2.64221	3.07401
AIPGENE5318	53.5583	107.82	89.0258	94.9698	68.6531	68.8308	119.828	147.671	26.7524	27.0957	65.3908	23.8304	45.3803	48.7085	87.48	42.6327
AIPGENE5319	12.8447	26.2689	14.9488	8.77768	1.95289	2.84506	4.17224	4.19202	5.377	6.60029	4.16814	6.42232	5.33616	1.73103	1.90658	0
AIPGENE532	50.7894	30.8511	32.1007	40.6121	111.78	82.2628	108.425	89.0101	12.098	18.9451	22.1358	26.3118	57.6994	45.0278	63.6044	77.4834
AIPGENE5320	65.5154	92.0474	114.093	115.71	71.0483	92.2442	75.4688	98.13	160.738	70.1132	61.3928	96.0349	122.442	98.2264	80.7687	57.436
AIPGENE5321	2.73217	2.99389	2.74451	1.98309	0.423545	1.07322	0.814762	1.51477	0.420884	3.15363	3.07196	1.30147	0.55023	1.00346	1.22385	0.497857
AIPGENE5322	2.95699	3.90921	6.33234	3.2667	4.01516	6.97556	4.08004	5.19955	2.29622	2.24531	7.46021	3.06769	1.75002	6.49768	2.03041	4.73338
AIPGENE5323	23.3028	56.7495	40.0607	38.4296	23.6516	19.7189	21.3008	27.4391	22.1338	22.6728	46.1278	24.8371	15.2326	32.1236	26.8866	33.0952
AIPGENE5324	6.30561	2.31975	7.86884	5.53013	4.02925	3.49874	3.87452	4.52268	2.54631	4.55362	5.68107	2.9087	7.78446	1.80418	7.06842	1.43744
AIPGENE5325	158.82	169.681	167.33	227.29	192.299	175.059	278.249	356.863	41.7434	73.0939	276.097	70.1906	81.5948	130.393	206.598	72.0489
AIPGENE5326	0	42.0654	12.2198	13.1033	50.8633	47.4812	33.8123	21.3945	4.57879	7.7213	14.8498	2.24788	19.3671	15.8766	26.3707	37.8205
AIPGENE5327	7.66022	10.1646	9.90964	8.07931	2.33308	3.80703	2.77489	3.50126	3.35883	6.47737	11.6239	7.39913	3.6376	4.20286	0.729891	1.43367
AIPGENE5328	10.4779	7.33486	19.4511	16.8338	14.661	12.8392	24.9704	5.51507	5.15975	4.34574	94.2909	6.16569	4.44064	5.41701	5.98313	12.1011
AIPGENE5329	3.44801	19.5878	0.600437	4.70896	3.24303	2.89801	7.47206	5.17989	2.51501	1.10551	1.11499	4.23357	1.76	1.45042	0	1.96948
AIPGENE533	30.9752	52.6748	10.3282	12.4323	12.7875	11.1264	13.1207	14.048	26.7086	24.5962	12.8663	9.91086	46.5015	17.4564	30.3397	11.0174
AIPGENE5330	1.18247	0.372891	1.24033	0.921952	0.538466	0.612795	1.26991	0.364726	0	0.977609	3.91054	0.547754	0.65445	0.707735	0.868257	1.19068
AIPGENE5331	6.1221	6.94451	13.0957	14.6841	6.10425	3.61031	2.3308	4.60129	15.0518	16.961	15.6795	20.4072	3.06127	9.31545	0.276548	0.675736
AIPGENE5332	26.8088	26.9011	22.1074	14.1824	25.1796	30.2248	29.1783	18.955	33.5841	26.277	38.8621	30.3854	36.3941	44.2013	34.1969	32.8377
AIPGENE5333	8.90936	1.95831	5.4921	3.41247	5.38472	6.57165	5.48916	5.27838	0.362265	4.03676	6.29963	4.51195	3.43163	5.78167	11.4853	3.6505
AIPGENE5334	12.5856	12.9768	6.82392	13.7189	15.3839	12.6234	18.8783	18.4143	1.18989	5.76523	47.1431	8.41557	24.1434	13.3805	5.08853	9.62691
AIPGENE5336	23.6106	29.4423	35.4492	32.8209	26.2569	31.7377	21.8611	33.9288	32.5936	34.7313	23.8719	24.7212	125.158	124.124	160.636	113.055
AIPGENE5337	18.5876	4.67123	14.2984	9.74263	3.3442	2.74733	5.61847	5.15973	16.1081	17.0363	8.39999	7.73225	3.43605	3.98291	6.34112	4.97323
AIPGENE5338	64.9912	0	123.088	61.5838	13.5091	60.048	11.1801	14.0606	64.151	29.8555	12.2615	44.3935	122.957	20.0263	40.5718	133.782
AIPGENE5339	35.6141	36.4744	16.8064	19.1461	44.7763	48.5978	31.8619	14.3704	49.8606	51.9594	26.4385	45.3756	59.8697	35.3872	46.8164	36.5492
AIPGENE534	6.45893	8.67506	10.7135	5.89314	11.1481	11.0028	8.36589	4.36516	10.8774	12.6957	16.481	14.897	12.922	10.6638	4.9954	2.76863
AIPGENE5340	4.4813	4.10929	5.07905	4.32128	2.72965	1.38251	2.67829	2.4171	1.15479	4.20627	3.32926	1.66459	1.75496	2.42685	3.37167	4.79826
AIPGENE5341	0	3.1824	4.21484	4.22646	3.86081	3.51836	5.50021	4.76606	1.37011	5.76007	4.11464	2.9542	2.64401	6.88121	1.25965	8.64944
AIPGENE5343	7.16815	6.18128	3.5805	5.11684	1.73424	4.57246	4.63936	3.76465	12.1676	5.36949	12.416	5.40207	12.1111	13.8996	8.89374	18.2148
AIPGENE5345	2.61616	7.36556	6.09035	5.53704	3.25262	3.12842	6.87763	3.26479	0.431394	1.81383	13.5283	3.57834	4.53108	4.12797	4.5395	8.28465
AIPGENE5346	13.8195	7.42643	7.76437	7.78992	16.0947	11.676	16.2195	9.16132	11.3836	12.2725	18.3315	8.08636	10.1327	6.00541	5.37035	19.4109
AIPGENE5347	10.0417	3.23815	2.09395	4.16806	16.0959	6.08008	5.04566	4.42406	7.57276	3.87299	4.12858	1.67925	3.7932	3.75679	2.15978	0.707461
AIPGENE5348	3.79671	7.03868	3.41134	5.99526	6.45456	10.0401	8.31519	8.58682	0.93906	3.69858	3.57513	4.62164	24.3156	25.8422	28.858	31.8024
AIPGENE5349	57.8809	126.554	6.1744	13.0119	451.179	290.068	167.005	78.1728	0.292063	0.388094	6.43158	1.32558	25.7453	1.30972	5.07826	4.2549
AIPGENE535	6.2132	0	2.5372	5.53615	1.45008	1.22287	2.47525	5.34688	19.7684	8.11311	3.56481	7.90137	0.230197	2.65891	3.55851	1.37406
AIPGENE5350	10.2791	8.02944	6.98622	10.4127	5.88675	12.2421	11.1271	3.50903	6.97462	12.5728	33.2927	11.0568	5.16079	15.1885	6.94934	22.8311
AIPGENE5351	1.0314	3.05426	3.90846	2.36925	3.92959	6.14276	3.57458	4.22191	4.98194	3.02151	6.92745	2.77838	2.02918	1.17685	5.4678	4.43749
AIPGENE5352	21.4153	19.9883	13.9292	12.2476	16.8408	8.37825	21.6139	13.0672	18.3508	17.5216	11.8754	9.94279	24.0112	10.6263	15.781	7.42804
AIPGENE5353	175.587	323.294	323.465	325.109	302.99	250.345	401.04	440.36	98.3579	187.504	184.72	150.017	85.6368	194.495	243.656	150.635
AIPGENE5354	152.14	140.249	102.386	62.7226	26.8987	28.1764	27.41	46.3085	70.3197	89.7692	93.0637	65.4861	13.9644	51.8279	11.5598	38.4142
AIPGENE5355	20.6651	31.1916	26.8837	26.2935	24.5998	17.6681	25.7541	25.9275	28.7654	10.9457	21.3713	10.1819	24.1601	17.0079	38.0537	25.3036
AIPGENE5356	1456.54	67.8192	65.5452	44.7123	148.873	56.1353	49.4126	76.9878	56.2841	70.1263	12.6068	18.043	158.819	123.995	196.514	315.701
AIPGENE5357	24.9316	40.5735	14.3928	13.7771	2.49861	10.8852	6.54861	14.0265	36.6353	13.3792	17.1036	13.9	18.4254	7.84644	3.51973	10.1424
AIPGENE5358	40.5938	59.5561	83.7424	104.317	90.3921	144.955	89.0363	173.824	13.3666	68.5178	24.8128	50.7385	136.602	76.569	101.358	63.7059
AIPGENE5359	8.60635	9.2708	21.8253	23.5458	14.0553	20.7925	18.2557	23.6588	18.9498	35.3522	21.6961	26.3407	1.7852	25.9537	40.8322	27.2314
AIPGENE536	11.5795	19.7166	14.4602	20.7728	20.7229	16.1574	32.1426	17.3306	15.0269	13.4456	22.5252	17.0704	33.4081	21.0651	43.8743	36.3218
AIPGENE5360	19.1972	26.0302	39.8625	56.0234	34.354	36.0989	44.4202	70.8107	31.7187	43.9635	36.2901	32.9549	63.6246	40.2638	34.3271	10.2945
AIPGENE5361	4.96254	7.69705	9.32392	12.5363	13.5332	12.1387	20.8107	26.7918	15.0838	14.1933	9.75617	16.308	23.3147	17.8098	29.2721	25.5414
AIPGENE5362	12.7657	5.61906	7.57167	4.88016	7.23855	8.82519	10.0384	11.0246	3.0193	5.77146	8.87786	11.4551	18.7664	10.6357	13.7083	6.68215
AIPGENE5363	35.7677	32.6534	1.3708	29.1083	139.96	129.791	151.974	82.3757	24.8367	8.43369	10.5835	10.7537	6.50296	2.66852	2.61836	7.03631
AIPGENE5365	3.30803	5.56219	2.44171	3.82647	3.53863	1.88455	4.05695	2.64201	24.4685	8.35117	9.82786	15.294	6.77356	1.17571	3.82741	2.39376
AIPGENE5366	45.224	68.5246	34.1231	28.232	15.8883	14.6386	14.6958	19.9062	32.1275	28.2756	26.0432	30.9497	18.2877	22.6238	17.6288	9.02493
AIPGENE5368	37.9736	9.80794	2.73636	14.9098	27.1751	9.50657	13.0618	31.2163	20.9815	2.27158	1.22152	39.4107	5.64034	2.71362	1.47328	5.07709
AIPGENE5369	4.51244	10.3117	2.54788	2.75921	8.41703	12.522	5.97018	3.7484	4.75612	14.7287	6.69536	8.39541	10.8883	10.2039	5.72204	10.603
AIPGENE537	96.9208	99.2899	46.203	88.917	66.5142	36.7975	70.5069	121.472	96.4067	76.0537	22.776	62.3575	211.004	241.575	283.101	418.825
AIPGENE5370	27.35	31.7306	36.0732	31.4492	35.8364	34.6307	19.9356	29.194	50.1872	50.422	35.1218	44.3486	46.1205	42.9212	47.8132	38.0917
AIPGENE5371	31.916	31.6319	24.9176	27.0804	28.6284	21.2331	18.0977	21.1962	36.3373	27.6507	28.1574	27.3498	26.499	30.5714	38.0174	24.8662
AIPGENE5372	0	18.3295	12.7356	10.5986	13.8357	1.7655	11.1622	7.57969	7.92039	11.2292	28.764	5.90295	20.8751	13.413	17.2827	3.11011
AIPGENE5373	56.8274	112.917	61.4143	77.7355	63.1496	67.236	40.4244	57.5699	104.522	93.642	69.1766	76.7585	101.73	76.4858	112.917	66.6262
AIPGENE5374	22.3655	30.334	23.0853	16.4143	25.0767	28.706	22.3844	19.4006	24.9414	22.802	22.12	30.5426	26.1413	29.9825	24.765	22.9373
AIPGENE5375	5.74861	15.0861	11.3337	8.27587	6.79604	6.03045	5.56948	15.0978	2.413	11.1321	13.3569	8.67427	7.8143	8.18068	3.26196	12.1038
AIPGENE5376	3.39096	0.825497	2.7295	4.48917	4.39673	2.27712	2.55485	1.57511	3.0589	3.65381	12.5895	5.8661	6.36717	4.61862	11.6282	4.9617
AIPGENE5377	5.67849	9.81996	9.0348	6.76754	4.82153	8.46373	8.26969	7.30272	2.2572	3.53721	11.0125	6.12542	7.91305	9.592	5.10017	20.6908
AIPGENE5378	6.78537	2.76176	12.2486	8.59217	1.43032	1.49853	3.32057	2.28918	3.27344	9.59569	8.44159	8.69795	1.68037	3.7393	2.79378	5.95222
AIPGENE5379	9.61185	19.967	18.2445	22.8792	14.3811	11.8852	22.4696	23.6336	9.88184	8.78977	15.2426	15.5727	15.5829	19.5823	22.7927	30.5652
AIPGENE5380	4.05187	2.33171	1.43756	4.11994	1.32664	0.832162	2.23961	0.942303	1.76853	6.11233	9.37371	5.18109	1.87635	3.61229	2.59137	3.65077
AIPGENE5381	8.05038	14.4256	13.0284	7.85479	9.89473	5.02857	5.95054	5.06992	7.62294	5.53322	9.11904	7.52275	8.75991	2.82576	3.49952	3.41084
AIPGENE5382	17.1153	17.0266	9.01468	10.6625	7.58043	6.35868	11.1016	4.31659	9.62824	9.09423	12.7365	18.1953	8.11655	16.9547	6.90825	11.0617
AIPGENE5383	12.345	12.4069	32.0807	31.5985	25.6902	17.9882	21.0744	29.5828	14.5358	21.9681	25.9597	20.0761	22.6122	24.6816	9.65257	17.7656
AIPGENE5384	1.3377	0.897023	0.413695	1.28165	1.59255	5.04576	2.9202	3.6563	0.881465	0	4.53927	0.705178	2.43307	12.7555	44.7423	13.2773
AIPGENE5385	39.315	69.7465	56.8375	57.2377	60.4758	48.0478	42.9957	67.7117	73.3192	42.9085	22.18	37.2328	48.8366	36.0172	44.2807	60.8783
AIPGENE5387	2.57483	2.3206	11.3397	4.69201	1.63075	2.38952	1.6643	1.50953	5.10901	14.4372	22.0646	12.0818	6.26988	7.60549	1.19198	1.77339
AIPGENE5388	16.9285	13.9438	11.6652	17.6615	11.0277	13.3032	20.4014	14.6611	20.6881	13.9888	13.2497	17.7378	17.4436	18.5812	20.768	15.0549
AIPGENE5389	0	0.352697	35.5405	18.1045	0.601767	0.420156	2.27173	6.18487	17.2836	27.3845	40.0763	22.0773	3.31245	12.6284	0.734848	1.70548
AIPGENE539	10.8362	13.5109	11.516	14.6311	20.0197	32.0286	33.5893	11.7649	45.3717	10.3307	15.5829	7.54412	41.3413	30.4697	33.6085	33.152
AIPGENE5390	26.7069	0	42.34	39.9938	31.8435	46.0991	21.8474	36.167	23.8106	16.0452	14.4647	62.8993	0	11.7183	18.3387	26.9744
AIPGENE5391	5.78874	10.9808	0	0.819056	7.61494	2.62578	4.27516	2.99648	3.85226	3.85196	4.34987	3.48221	3.65735	0	1.53663	2.92441
AIPGENE5392	8.83299	8.16415	7.84592	12.4896	15.9527	11.0224	20.6825	10.7315	17.4833	8.17407	6.33557	12.8482	27.8084	11.6694	20.706	11.3505
AIPGENE5393	3.07323	2.52957	1.82275	0.317496	2.72713	0.250937	5.70197	2.48252	1.67248	4.24786	8.37922	0.284428	1.32049	5.87018	2.03661	11.2605
AIPGENE5394	23.6001	15.663	21.3818	11.835	13.5397	15.2942	18.4759	11.4311	13.3858	23.2347	16.654	21.5502	44.5978	21.4958	16.2464	20.1895
AIPGENE5395	61.4901	66.0597	46.4342	55.2835	71.8521	68.1047	53.5539	57.3288	70.7811	63.4381	45.4265	67.7563	62.3656	64.3356	60.5583	66.581
AIPGENE5396	10.2966	21.4994	26.9795	15.2308	14.2088	13.4978	12.9818	13.3335	15.7603	20.5133	15.0119	18.6381	22.2845	17.644	9.20141	10.3177
AIPGENE5397	204.762	156.292	194.435	161.622	214.273	198.258	174.705	180.712	200.861	211.309	110.586	164.287	183.401	178.957	190.197	159.51
AIPGENE5399	1.31554	5.61186	1.3704	3.72281	5.0611	1.98608	8.53465	2.94895	0	3.87663	3.66618	4.6398	3.02318	0.830711	6.89598	10.2105
AIPGENE54	0	3.22546	0.681983	0.95535	5.74718	2.32823	2.72809	2.0544	0	1.79154	1.54352	1.04653	0.564919	2.7653	1.28449	2.13449
AIPGENE540	5.613	9.1788	8.70619	7.52755	9.5876	12.0337	10.8494	11.5734	4.96328	8.49102	5.62448	6.8924	34.8808	17.8402	44.2414	40.6234
AIPGENE5400	64.726	83.4242	112.634	95.644	69.341	97.6402	79.5518	91.2618	101.369	112.744	208.231	113.934	71.3525	86.9621	92.3342	84.7179
AIPGENE5402	13.1346	13.404	13.5692	8.47058	5.26852	9.81818	5.28435	3.93321	20.2327	7.16849	4.15447	15.0058	7.78222	20.999	11.3951	2.37519
AIPGENE5403	8.38199	5.60781	20.273	19.7501	21.9484	17.8891	21.2913	23.8442	13.1865	7.9912	5.95842	13.7994	1.88571	9.07132	7.73268	4.68968
AIPGENE5405	21.1745	22.1032	10.3271	13.1271	16.346	15.986	12.7841	10.4433	10.216	10.7628	17.7902	12.4661	16.1294	14.5302	11.4864	11.4564
AIPGENE5406	7.88344	9.13699	4.57384	4.91814	4.8848	6.56402	2.97619	2.92074	9.48682	3.03503	14.7868	3.46285	3.21681	4.49744	6.69683	9.14275
AIPGENE5407	14.733	28.0427	17.5663	12.4234	6.32335	8.46323	5.43987	7.63544	7.87386	12.5132	9.54034	7.65325	10.3104	7.65825	1.06646	6.41104
AIPGENE5408	49.0739	40.4803	31.948	24.9129	40.0416	31.8806	46.2892	33.2908	24.7053	27.6874	24.5958	21.1346	28.4615	40.7813	29.8531	36.7366
AIPGENE5409	12.2529	6.68038	9.54205	9.97447	12.7772	11.6807	7.00275	8.14026	7.66752	5.66748	7.86311	11.26	8.40669	9.15088	5.79154	12.5454
AIPGENE541	23.5517	34.6041	25.9914	29.0532	25.7596	31.317	32.1978	27.1736	37.2797	28.1268	12.4077	27.3288	39.5172	33.1162	49.8774	37.9807
AIPGENE5410	7.75058	4.98517	8.26626	8.07454	9.96291	16.0032	13.8305	8.14935	11.973	5.92222	7.64042	7.09437	4.90298	8.39333	1.1248	1.61018
AIPGENE5411	0	15.6277	0	6.542	1.52556	0	4.05764	5.32679	9.55596	4.37577	42.5045	7.22556	46.9899	22.5662	24.6564	58.7925
AIPGENE5412	0	4.50271	8.73126	3.44802	1.08397	2.2633	3.79902	4.71622	6.56429	4.10636	3.01687	4.19751	12.6347	16.8865	22.4116	25.0797
AIPGENE5413	3.36152	6.3623	4.39633	4.0371	4.48715	2.84746	3.28996	3.36042	3.96274	4.25082	8.88481	4.77893	1.18088	1.92563	2.35992	4.34471
AIPGENE5414	35.1321	20.9798	16.5782	22.6747	34.3298	25.3806	25.1843	30.4977	34.3673	21.89	16.8835	22.8594	27.668	18.7999	31.5477	39.749
AIPGENE5415	12.1445	0	1.60337	6.03826	7.85134	0	6.22005	1.50287	10.6943	3.66316	0	6.62365	5.32359	0	8.94135	1.08477
AIPGENE5416	1382.16	1406.39	933.253	1285.89	2005.9	2074.73	1451.27	1747.59	1611.41	1777.46	826.452	1866.76	1040.69	1292.24	1335.81	1581.73
AIPGENE5420	9.36272	7.20825	0.000198487	0	0	3.56629	1.58097	2.30116	13.7312	3.62974	10.1256	7.14031	2.68235	2.59321	1.36364	1.7177
AIPGENE5421	0.959582	2.17778	2.36756	4.61948	0	1.90905	2.23382	11.1464	6.72252	1.39046	9.26025	0.889998	79.4801	21.3083	66.5394	63.8896
AIPGENE5422	13.7373	28.0372	11.0362	9.99428	19.2622	18.4243	20.6908	14.3215	9.40353	22.0189	20.8608	18.8687	28.3128	18.4304	14.4694	17.9678
AIPGENE5423	66.0614	52.8221	92.4557	64.1066	48.3145	47.026	38.7756	52.6121	46.0413	67.4041	60.2015	74.1313	32.8653	47.2466	19.6411	13.6955
AIPGENE5424	34.1294	31.1106	39.9949	36.1083	21.3467	28.9664	19.8983	20.1031	24.3691	18.7053	33.7227	17.3327	13.5299	31.6862	18.5994	17.1489
AIPGENE5425	5.89749	3.45267	3.16596	3.32758	7.2545	2.97553	5.57857	4.22943	7.2142	6.60321	6.02254	8.72515	4.00764	7.99436	4.17712	10.9435
AIPGENE5426	4.57892	1.66655	5.33986	2.39249	4.31684	6.86978	3.89507	5.32586	8.14753	4.20119	2.8243	3.54154	2.50209	5.72712	4.18578	3.56955
AIPGENE5427	16.9269	10.5733	8.02825	6.81857	10.3012	7.53263	8.52818	10.425	11.2135	6.04409	6.04665	5.93169	5.97814	7.55224	1.84479	7.97668
AIPGENE543	5.88493	5.36345	5.9093	4.13013	16.7074	23.4571	16.0903	6.1251	5.00087	2.07854	11.71	3.49277	1.09932	2.65483	2.68642	2.30829
AIPGENE5431	6.49268	0	18.7455	0.0125525	2.67784e-07	48.4954	0	22.7642	19.724	16.7703	26.526	16.7816	9.98341	6.77398	0.94938	4.28611
AIPGENE5432	2.71223	0	2.34128	2.9838	6.07181	2.43336	3.38175	5.42731	0.506566	0.890017	3.80555	1.05337	2.12191	2.90685	0.561871	0.213439
AIPGENE5434	62.9425	68.9216	103.858	60.61	74.7528	82.8195	70.9487	65.9758	102.047	77.1235	43.3563	63.6311	48.0779	83.853	60.9881	42.883
AIPGENE5436	15.462	20.9446	19.1347	25.9764	35.5151	20.3574	28.3232	21.5128	17.1484	18.3265	53.0828	21.3294	39.5455	29.7737	54.3385	33.1329
AIPGENE5437	10.2358	4.15308	7.88245	4.67775	10.7531	16.5515	10.7912	11.6741	1.44283	8.7255	1.92793	7.85279	3.27968	3.27652	6.49157	3.71469
AIPGENE5438	5.1257	6.58591	6.70329	7.80044	3.00675	10.3617	6.70129	6.13102	4.84211	2.15571	21.2143	5.28144	1.97479	10.1469	3.75114	6.61702
AIPGENE5439	2.88873	3.44898	24.6224	14.8335	3.08711	4.91326	5.29429	6.21325	33.9135	15.3404	16.3283	13.5798	4.94796	10.4563	1.42708	2.30726
AIPGENE544	9.26128	7.62097	7.69108	9.23758	7.35355	6.65978	9.14019	8.34318	13.1362	8.26435	15.2063	7.33705	8.64319	6.9536	8.75364	10.8102
AIPGENE5440	7.06195	3.64643	15.5999	5.8324	2.65401	5.74063	6.15221	5.98215	22.3892	47.6222	13.4594	39.9006	10.94	6.30736	1.65824	10.2009
AIPGENE5441	15.4673	23.739	35.4037	27.1978	16.0747	20.9161	19.3585	25.4144	3.99848	7.99053	4.29428	7.93748	8.38688	3.19271	0	1.685
AIPGENE5442	5.16355	7.66864	7.47847	5.68738	1.81303	8.34822	10.3643	7.53704	63.8916	3.67718	7.36957	1.89855	0	3.6686	0	5.47533
AIPGENE5443	29.1173	70.7192	43.9539	42.0776	15.3753	16.437	33.9224	85.4523	71.239	44.8465	46.8182	49.3505	36.9769	37.105	27.0467	31.7852
AIPGENE5444	89.771	115.285	89.7539	81.3738	79.6088	75.9573	75.4327	96.4093	113.291	97.0759	66.7844	98.104	162.937	122.497	157.22	144.936
AIPGENE5445	31.2894	25.4203	23.7734	23.2016	35.215	31.0049	35.9308	35.851	74.0668	40.1761	27.5908	44.6274	42.2844	45.8128	36.379	34.7074
AIPGENE5446	4.03413	6.66162	17.327	12.9021	0.806721	0.84918	2.59842	6.87269	31.5054	14.765	16.8474	12.5674	10.2237	31.8098	1.97767	1.43031
AIPGENE5447	3131.29	4979.71	1375.75	2647.45	4821.41	3846.8	5878.97	4363.94	1306.27	1133.67	249.787	754.177	2151.21	3312.43	4473.64	4253.51
AIPGENE5449	1107.58	1333.17	871.44	880.09	1362.06	1440.68	1169.29	951.881	758.322	856.307	449.691	931.844	561.103	655.683	759.889	967.566
AIPGENE5450	5.93707	12.82	4.6969	7.56691	2.7907	3.02533	5.67004	5.03713	3.8452	7.87465	5.49299	5.81301	19.6253	11.8833	10.4795	16.7921
AIPGENE5451	15.737	35.4442	14.1447	15.3359	20.5952	19.8765	25.6265	14.9059	21.0432	24.3577	35.0341	37.0655	16.4748	29.1165	20.8363	10.5358
AIPGENE5452	21.5236	7.04734	7.89094	8.31719	6.10704	5.32658	5.74261	6.63605	3.0123	11.7111	7.66844	12.3374	6.02953	7.81484	7.51857	20.1368
AIPGENE5453	39.4304	31.5663	52.2249	45.6756	41.0844	37.4494	28.5654	37.2856	168.086	68.6346	35.8555	85.3447	46.5193	47.5308	15.0114	42.2517
AIPGENE5454	10.0766	8.85774	18.4317	13.1813	5.10023	4.97766	4.52178	16.2139	28.181	12.6976	22.383	6.11439	3.08024	8.18192	1.2754	1.80209
AIPGENE5456	10.4693	25.0876	31.9391	21.5757	19.459	19.821	19.3688	29.3102	19.7694	26.9544	31.2748	22.646	38.2611	19.5425	29.9136	48.0546
AIPGENE5457	15.3249	15.2356	31.7198	24.2616	29.5777	37.3047	33.0279	24.0109	17.4765	13.7777	21.8884	10.933	17.7264	16.2353	10.2611	1.45348
AIPGENE5458	12.2393	59.1418	1.93927	2.15859	126.727	76.6167	58.6373	16.6663	15.3185	3.11381	4.70858	2.86712	7.76469	2.56328	0.269804	0.536741
AIPGENE5459	9.4934	3.56652	6.01999	4.95024	8.89366	4.22514	3.97534	2.95553	6.48519	6.56233	5.08969	4.04809	21.2169	5.27961	7.95997	8.66093
AIPGENE546	110.755	55.0307	213.653	120.192	33.1516	39.6328	35.2703	54.3007	151.7	171.981	147.889	130.404	62.8561	76.7663	42.0365	39.9798
AIPGENE5460	8.13493	50.7552	28.4329	19.9994	7.30254	6.46713	4.98659	8.1653	60.6283	35.8073	30.8795	16.3674	7.1889	9.56626	3.22601	5.53689
AIPGENE5461	16.7849	22.3153	28.987	30.5052	15.2434	19.834	17.2318	17.9424	34.5137	29.4327	51.0074	29.1355	22.7299	24.1363	13.5657	3.73641
AIPGENE5462	32.7713	89.1427	76.125	70.7086	18.9633	36.3192	20.2007	54.77	304.28	66.8803	89.9852	68.1391	43.7442	50.7508	5.8381	10.8791
AIPGENE5463	4.69377	3.64322	57.3541	24.5315	0.772841	1.62579	4.82951	6.58195	73.3338	39.5439	25.415	21.2966	9.37569	14.632	2.52478	0.760397
AIPGENE5464	24.5146	28.9361	32.7524	23.6663	15.6	24.5615	19.1134	28.8541	31.7984	20.6144	21.2395	27.8594	27.5139	27.7152	27.7499	41.057
AIPGENE5465	26.3631	8.32815	18.6203	23.533	7.51717	15.542	7.43832	10.8714	11.8997	91.1217	20.278	82.6899	11.8833	12.8727	8.49112	19.1273
AIPGENE5467	44.2212	95.7181	25.0886	42.2593	170.068	210.966	134.155	47.2064	161.497	45.6011	38.4913	32.2126	29.5367	20.1934	11.9291	5.0735
AIPGENE5468	9.31499	14.7869	19.0511	14.7004	8.58309	7.95514	8.31958	11.8779	21.369	14.6006	20.3996	17.816	32.887	33.8573	43.3764	46.7532
AIPGENE5469	60.5769	75.599	59.5608	52.1405	91.366	94.9917	87.2571	76.7442	50.5563	76.3305	83.4874	76.2693	60.1051	59.6841	92.7708	68.5854
AIPGENE547	0.485356	4.90271	0.502033	8.77621	14.5403	7.75003	6.77623	24.9775	1.39801	0.695754	18.515	7.24468	0.366667	0.906875	0	0
AIPGENE5470	9.28044	10.5041	12.7631	10.7289	2.49436	2.84284	3.32743	3.7533	9.74467	13.1089	10.6247	4.68173	6.39395	6.97642	10.8029	3.69312
AIPGENE5471	4.582	11.3313	3.84513	9.291	10.9744	17.088	11.938	12.3761	23.7347	9.14704	6.53503	9.78736	17.5702	9.33532	6.86443	18.6025
AIPGENE5472	23.2429	24.5809	26.4799	14.0685	6.78973	6.52217	9.26205	8.39203	12.6873	15.4909	12.2005	11.2126	10.1993	11.413	9.58379	7.05117
AIPGENE5473	25.8891	22.4247	30.1767	13.3405	9.28477	8.19631	8.42875	8.04067	10.6055	15.8391	19.6462	9.85125	7.30194	15.3505	9.48352	8.27994
AIPGENE5474	3.73065	9.99897	2.54446	3.35194	4.01681	10.2242	9.75024	6.39663	3.48705	3.83884	8.10277	0.783365	7.32246	3.7498	1.31831	8.25766
AIPGENE5475	4.39514	8.88557	10.9379	11.3591	8.48249	10.2521	7.15911	9.80458	1.16882	4.84983	25.4752	4.43611	8.51647	5.19488	19.7996	5.97439
AIPGENE5476	8.05005	7.64471	7.43751	6.51058	4.8198	8.73251	8.4808	4.06975	5.38946	4.86619	12.6002	5.87069	9.97387	6.23729	5.56804	4.4894
AIPGENE5477	106.923	97.0853	98.5527	95.3748	49.3388	63.7796	53.6724	91.0466	98.7775	99.6843	77.6912	98.9449	103.615	87.9361	94.7001	92.2492
AIPGENE5479	14.2134	25.0926	6.50967	5.35478	8.52757	14.2807	4.29637	3.5108	4.95636	8.1745	5.49612	3.7548	3.46828	11.7906	5.95572	4.52795
AIPGENE548	17.5929	29.8945	28.3756	41.7746	32.574	40.6226	38.2917	36.0037	62.3184	36.1899	38.344	79.4077	32.7477	28.6704	18.2469	39.9299
AIPGENE5480	85.6352	89.9197	123.087	81.6342	75.7058	70.7653	61.7657	88.5676	63.1197	67.0253	101.316	53.5854	64.2311	42.1415	56.0079	41.563
AIPGENE5481	6.17294	6.66303	8.69212	13.1825	4.86176	7.77666	7.44039	7.0765	10.0953	5.75999	6.24325	6.1931	0.895506	3.22117	5.8575	3.57843
AIPGENE5482	5.00319	9.57951	3.88051	6.5645	5.72286	5.79445	4.94363	8.07718	2.17982	4.9991	5.9177	4.01407	3.76631	5.73074	4.75725	9.80277
AIPGENE5483	26.1912	8.61761	26.1099	25.774	13.7255	24.1837	10.6919	24.8633	164.386	24.9364	24.1721	30.5669	11.7505	12.5759	2.84653	3.97288
AIPGENE5484	14.2246	30.5334	31.3833	14.7162	5.43358	3.5031	4.46829	10.9548	5.03528	12.2861	8.90799	8.46393	4.31793	8.70781	5.18843	5.54853
AIPGENE5485	41.7264	36.0463	38.195	33.0232	26.085	28.6386	29.8717	30.1065	12.3137	21.333	36.7274	19.6027	13.5464	23.9474	11.4424	29.3171
AIPGENE5486	11.6757	11.583	29.2518	14.259	3.83413	7.40037	14.101	3.58671	10.2361	14.8718	14.4984	6.06537	10.3208	7.68683	5.88134	13.3917
AIPGENE5487	6.33531	9.15975	6.85012	5.60225	6.7459	4.89808	4.96138	7.47435	7.4242	8.51852	7.58671	5.92439	9.86149	3.42607	5.12587	3.45641
AIPGENE5489	8.36445	34.9471	4.76881	12.3036	11.0997	13.6176	11.0577	11.5473	25.7649	1.67673	9.81813	17.415	40.7722	12.8554	72.7949	5.32751
AIPGENE5490	8.16225	16.7564	6.48085	7.16665	6.41081	3.99871	4.85364	6.35112	1.433	7.85232	5.055	4.62785	3.18579	2.27701	3.49217	10.636
AIPGENE5491	1.1214	4.09365	0.97535	1.92387	0.771923	0.811914	0.877037	3.6258	2.85873	1.35879	4.45983	2.52858	2.44285	4.86554	1.4755	1.19847
AIPGENE5493	792.609	1035.49	1097.14	1086.25	948.13	993.526	992.537	1348.15	1059.29	920.9	787.951	884.289	1177.67	987.804	1058.63	716.207
AIPGENE5495	5.02014	1.37512	0.28297	1.71875	2.34294	1.90907	1.62024	1.84863	0.391581	1.06463	1.96246	1.00663	1.07963	1.86211	0.952907	0.318615
AIPGENE5496	2.27449	1.40103	0.502797	1.11177	0.880178	0	0.371254	0.861382	0.548383	0.615904	2.38451	0.708434	0.984688	0.786129	1.58028	0.140701
AIPGENE5498	12.6487	9.16985	2.17011	3.66087	7.09763	9.6282	9.02017	2.5872	5.12682	2.01002	6.15697	4.57771	8.85548	8.34598	0	0.943847
AIPGENE55	4.72358	15.2113	8.70987	11.2041	13.2973	14.2835	12.4127	12.4782	5.09055	8.82927	18.3379	9.16027	12.7195	12.4176	15.2465	23.2804
AIPGENE550	16.1542	29.8673	22.6928	17.9233	16.1125	29.2527	24.0673	18.5309	14.3278	9.51105	17.7672	14.5241	23.2393	11.2001	28.0198	31.9178
AIPGENE5500	0.527584	2.28342	1.62568	1.17283	1.14977	0.939535	1.81898	1.77662	0.224211	0.0760475	2.94031	0.243642	0.352164	2.42273	0.365515	0
AIPGENE5501	0	1.5446	1.58065	0.378572	3.63046	3.13418	1.6687	1.9152	0	1.07273	0.51794	0.905904	0.227888	2.44177	1.46539	2.06577
AIPGENE5502	12.6331	1.7976	7.12472	12.347	6.8001	5.32091	7.09568	5.76484	0.999153	7.61783	47.4452	12.54	5.23019	8.80491	8.177	18.5625
AIPGENE5503	13.431	19.8784	43.2403	25.5801	4.53237	6.6417	15.3185	19.5229	17.2578	21.8386	26.0404	28.3623	59.0117	23.878	52.7676	29.6988
AIPGENE5504	10.315	14.5097	25.6383	25.6897	21.5273	18.6237	24.9053	21.9181	16.0305	14.4136	71.163	16.794	12.3286	21.7436	22.7504	37.7802
AIPGENE5505	16.0006	6.86344	9.26525	5.73274	6.26075	4.41238	8.02346	9.08017	4.63315	9.40755	25.071	8.61785	5.59942	5.46465	8.60297	9.32337
AIPGENE5506	7.22933	3.03266	3.72942	5.33777	2.9594	1.79882	4.11598	6.30948	0.972642	1.94075	3.12941	1.63983	0.680135	4.48645	1.0442	2.02972
AIPGENE5507	1.67778	0	1.41398	2.51238	1.25649	1.20358	3.3939	0.260933	1.37477	0.77437	5.20402	0.660728	2.50108	0.895132	0	0.681687
AIPGENE5508	4.53757	15.0578	6.18411	8.26547	14.5921	14.1409	14.2861	9.49822	13.1819	9.58325	20.8682	9.28019	12.0791	7.19421	12.7731	11.846
AIPGENE5509	7.15729	10.3878	8.08584	8.26136	2.49066	0.547745	5.50777	1.54615	5.4804	5.97622	6.89432	8.91466	1.5544	1.65501	3.61115	0
AIPGENE5510	6.93433	0	1.87983	4.21468	3.13674	4.52141	6.02383	3.03034	0.777324	2.81774	21.7985	1.71894	2.04835	1.24521	11.2324	10.8275
AIPGENE5511	2.95288	11.4726	0.778455	2.3514	4.16371	8.27312	6.04151	5.00971	2.73093	3.204	2.58779	2.20198	4.01739	2.83573	3.47389	0.428104
AIPGENE5513	704.033	1132.5	714.904	789.228	1542.78	2077.75	1254.49	842.218	832.919	809.109	209.571	858.63	423.741	496.428	444.11	908.972
AIPGENE5514	4.67564	3.58843	6.26491	8.65469	16.4655	9.94925	13.4139	11.6061	10.2239	8.89623	19.5754	24.2022	11.5218	19.6711	22.3145	3.39863
AIPGENE5516	10.5674	9.1404	8.43322	4.76928	10.4617	4.47905	5.90487	7.47167	5.61295	8.19142	6.17324	5.98806	5.76428	3.94638	4.23239	5.98309
AIPGENE5518	4.20937	4.09265	6.8591	6.05388	3.13345	2.53327	2.67742	2.49294	3.2982	4.03723	3.56722	2.59544	4.01106	3.16486	2.68719	3.93439
AIPGENE5519	3.24814	5.52135	1.35987	2.10415	0.427679	0.44362	1.5403	0.581994	0.322182	3.24883	5.05215	1.17463	0.0064757	6.8909	5.66619	5.51293
AIPGENE5520	49.1327	62.4336	63.5366	45.9603	63.6051	60.3422	51.1454	48.152	60.3773	41.5853	35.7805	46.8652	59.4964	41.6471	59.4559	65.075
AIPGENE5522	48.837	40.548	34.2036	33.7886	46.5088	60.3216	49.4579	43.2702	34.3574	34.9784	49.5065	40.7054	45.9053	50.5388	42.8281	32.7569
AIPGENE5523	26.3088	27.1155	30.4125	17.797	11.7617	8.33608	10.8931	24.6105	33.7805	21.053	22.1885	19.7644	31.7545	15.6576	18.7926	26.2591
AIPGENE5524	12.4356	18.1785	16.236	16.6099	20.3483	20.1142	18.8056	18.4515	11.425	16.0015	12.5905	16.862	15.5124	14.0135	18.4303	16.7769
AIPGENE5525	0.745936	0.829215	0.336978	1.13484	1.37158	1.28665	1.054	1.09884	0.21228	0.317702	1.22697	0.359392	1.75275	0.366973	0.346898	0.465262
AIPGENE5526	1.13554	0.604282	1.10267	1.32304	2.35066	0.530764	1.53859	1.22941	10.5868	1.2114	3.84326	0.970635	1.83715	3.29305	0.417284	5.43808
AIPGENE5527	3.43131	4.52803	6.90634	3.62087	5.11204	4.1217	3.3141	1.39471	8.4259	7.45716	8.38678	9.11543	1.32658	6.94648	4.23442	11.5737
AIPGENE5528	50.4982	122.369	67.0685	77.6092	59.6794	53.6217	75.0848	100.645	69.4244	66.908	122.524	72.6766	76.02	112.276	78.0226	67.8833
AIPGENE5529	21.3148	24.8133	6.71527	53.4963	22.8988	13.956	39.297	37.8589	53.6295	94.9842	3.80184	41.1189	180.295	71.7031	144.062	238.498
AIPGENE553	17.7053	46.9333	16.5895	24.1612	12.8493	18.3405	13.8541	24.601	26.9333	15.8609	17.0229	23.0141	35.2859	20.8058	19.0674	12.9125
AIPGENE5530	1.65584	4.67697	2.2952	3.80693	2.06914	8.30723	6.54765	5.57334	1.60109	2.90812	1.91953	0.606596	3.7809	2.42371	2.5671	2.50724
AIPGENE5531	18.9343	19.1053	6.21781	13.7977	31.7369	33.4479	31.3342	23.5061	43.7588	15.5242	9.83454	19.8741	40.8753	9.40894	5.50771	20.2015
AIPGENE5532	1648.16	2227.97	1401.7	1828.96	3493.01	4395.71	4160.49	2834	1256.4	684.377	304.885	560.835	1098.77	931.194	1287.22	1437.27
AIPGENE5534	10.5989	6.93667	10.0985	38.5972	13.0893	16.854	21.2011	91.2644	23.7191	13.153	7.69568	40.1162	139.6	77.3837	104.064	186.806
AIPGENE5535	18.9706	15.7302	15.4	15.4834	19.6008	10.1494	12.8491	29.2485	11.2078	18.9144	13.8975	14.6629	11.5491	13.54	14.4086	13.2111
AIPGENE5536	8.10709	6.16558	0.345551	4.99304	5.36328	0.333141	2.87571	4.88183	0.23951	5.29822	4.39802	7.03595	32.8877	20.9175	21.7046	86.1646
AIPGENE5538	73.2229	70.3411	57.5285	19.0933	14.2976	27.0782	15.8182	15.7884	543.637	103.061	51.024	151.846	154.457	22.6994	12.4032	30.6178
AIPGENE5539	91.2688	80.8864	75.1235	66.5141	72.0429	81.0982	69.8624	81.0231	78.5783	84.8419	55.3037	76.1949	64.7073	66.1922	47.3645	46.9999
AIPGENE554	7.58199	3.11256	3.75154	3.11713	6.52018	6.50116	5.32042	3.40757	9.71997	7.85649	6.58973	11.8197	3.8959	5.14299	5.61659	0.968226
AIPGENE5541	16.9897	24.0883	18.4668	29.3604	25.8204	29.9215	25.321	27.5877	35.4764	17.8202	18.3706	27.591	30.1547	35.8342	32.3768	26.2742
AIPGENE5542	30.4699	18.784	16.5279	16.6936	32.2905	29.898	32.8997	16.749	7.07036	20.955	23.9484	15.7579	8.92986	15.696	28.5071	19.8167
AIPGENE5543	9.15542	12.5454	14.5089	7.37513	7.074	5.90532	6.54218	2.80509	50.6965	19.9411	11.5951	21.9504	11.4691	7.91745	7.95832	16.0671
AIPGENE5544	10.6446	0	2.45943	1.48469	3.31979	0.593768	2.55085	0.994116	1.71783	4.52892	2.97027	3.69149	2.25482	0.371693	4.81131	4.71682
AIPGENE5546	17.1072	23.8816	17.7449	16.8342	16.7922	28.4098	17.5303	20.7834	29.3567	21.9758	30.5537	28.1705	10.6909	16.9219	3.71285	8.46528
AIPGENE5547	9.24755	13.3372	5.5247	9.12972	5.93413	17.1542	7.84743	8.65068	3.88274	7.97195	17.547	9.82622	23.2657	7.79526	16.371	7.75818
AIPGENE5548	32.2672	19.9386	85.031	46.8255	9.91709	7.73219	6.43872	16.0579	55.5603	44.4207	51.4128	28.9833	12.4574	28.1733	14.5811	4.84902
AIPGENE5549	29.5043	63.0328	34.7693	45.0144	46.3381	37.2734	40.4325	63.6584	19.5675	39.6464	46.8752	43.7298	6.66577	14.8539	2.58638	15.7918
AIPGENE555	8.07288	3.17907	9.73465	12.9248	6.99171	10.6523	15.4701	12.229	1.36103	18.4879	11.0706	9.61694	3.33447	12.1671	0	3.55356
AIPGENE5550	9.76802	5.85307	3.18735	3.86011	10.9965	11.0503	6.94625	3.15449	10.2905	6.1526	11.4936	4.52022	15.5886	8.97986	9.55684	17.1156
AIPGENE5551	71.663	70.4074	81.3256	76.1636	91.9141	82.2791	61.3086	84.05	91.8471	88.8096	41.5695	84.3883	73.1298	46.7564	34.6608	61.2907
AIPGENE5555	0	24.4467	58.3048	29.7512	19.1826	4.66045	13.0049	10.575	7.06699	42.95	32.185	14.3922	24.5112	22.718	37.1824	23.4747
AIPGENE5556	7.77589	4.90666	4.75098	9.3595	6.25091	4.08061	8.17419	6.37561	2.3057	11.4375	6.3901	12.1495	12.6275	11.5361	11.2941	21.6931
AIPGENE5557	51.6189	58.8639	70.4016	55.2828	37.575	43.618	37.0266	45.2641	48.4432	71.4098	52.2178	58.2855	48.7096	55.7365	56.9617	28.0309
AIPGENE5558	23.9588	3.6033	6.3735	10.3397	12.7104	15.0733	6.65643	7.68164	17.4689	10.4799	15.8271	9.01324	9.94803	14.3994	12.6755	11.2506
AIPGENE5559	0	0	3.26674	5.92231	6.53867	6.3135	8.02467	3.4998	1.72089	3.72966	6.92988	2.88949	0.602885	7.94245	0	8.09469
AIPGENE556	0.509012	2.38768	2.20117	5.36465	4.40562	1.02863	2.22632	1.56012	9.46026	3.73893	5.7786	1.13423	1.9936	1.67929	13.2496	1.69447
AIPGENE5560	18.5883	10.8669	25.4582	18.0397	16.7414	11.6923	10.9505	14.9505	14.281	12.9941	12.3351	22.3912	23.2843	8.28303	9.52138	6.94979
AIPGENE5561	5.43852	13.2937	6.45815	8.5598	4.75426	4.98307	5.36896	3.28036	0.598264	3.39008	11.6032	8.39527	1.25478	3.88043	0	0.942117
AIPGENE5562	4.20466	20.9013	0.992435	11.9539	22.0569	32.18	23.072	17.2484	3.89719	3.07341	3.59211	7.89135	22.32	28.7099	13.7188	64.2863
AIPGENE5563	80.9513	49.984	82.9644	47.8343	51.1571	45.0429	43.6631	50.6505	34.1238	51.4493	33.7038	39.0395	57.9124	62.4376	57.0653	107.079
AIPGENE5564	432.024	409.401	433.208	352.145	419.64	429.343	358.968	375.816	375.083	311.823	170.383	280.532	346.715	321.813	408.784	419.341
AIPGENE5567	3.9223	3.42329	8.99259	5.7291	5.35161	4.84561	5.64822	7.76843	8.03655	6.41217	16.3715	10.0188	10.8766	4.91198	15.3838	5.56805
AIPGENE5568	326.923	454.324	372.648	282.877	492.322	688.354	391.481	299.624	434.137	354.938	124.482	297.709	156.419	194.648	202.798	315.77
AIPGENE557	10.7923	12.0111	3.69712	8.90818	5.60535	9.40475	12.8311	6.73384	27.0485	9.71071	15.3846	11.8382	18.813	24.0711	37.072	66.5189
AIPGENE5570	34.2055	11.7484	8.62081	6.07313	10.9229	10.4081	10.4151	11.1931	8.55428	17.1213	5.05097	14.2106	14.7996	11.3198	16.0414	9.8571
AIPGENE5572	14.9943	13.0743	3.4587	13.5292	16.8956	26.6684	15.9021	17.4146	13.563	3.89184	1.29705	6.26753	20.9	38.6295	10.0289	41.793
AIPGENE5573	6.94001	3.61236	1.66266	1.67112	14.505	4.27893	5.75067	0.897728	58.7329	10.2215	19.376	12.6903	0.810994	3.34234	1.86008	1.81509
AIPGENE5574	22.9157	11.6237	9.06042	11.717	12.7838	5.62373	7.7137	11.1504	20.3576	13.6796	4.56018	11.8732	7.6	9.78439	28.2041	13.8195
AIPGENE5576	13.9589	12.6408	9.66127	19.6059	20.8069	20.78	20.2575	26.7196	12.9724	14.2985	16.7087	16.6259	17.4219	10.6397	21.1915	9.72842
AIPGENE5577	65.8118	201.422	0	60.7943	425.613	367.239	213.715	345.843	0	0.366947	6.00848	13.3414	10.6481	2.35366	0.294675	4.82381
AIPGENE5579	0	2.33746	5.00308	2.58938	2.55745	0	3.70081	3.07228	7.5085	17.6912	29.8897	11.865	27.8667	26.4192	53.4661	7.05993
AIPGENE558	0.577923	0	3.61194	1.81584	0	0.581105	1.56068	0	0	1.10831	20.7437	1.06116	2.64697	4.31204	0.673069	1.64556
AIPGENE5581	12.4448	10.1062	13.1168	7.92368	7.56885	8.19972	9.18254	5.38034	0.541252	8.11767	11.6871	18.2765	15.3551	13.5821	5.16523	29.6956
AIPGENE5583	77.169	61.8437	83.8341	46.6955	55.9396	60.9886	43.1641	55.7277	84.6733	82.5565	53.8241	62.4414	64.6667	45.8063	52.5771	35.9955
AIPGENE5584	59.4501	31.6478	19.8871	37.4906	18.4215	19.8115	19.75	23.3797	38.8943	21.992	23.4839	24.5536	29.2598	35.7494	32.1175	37.7647
AIPGENE5585	179.812	582.094	332.685	383.464	961.819	1348.18	770.547	459.327	510.278	472.22	117.714	531.13	252.472	243.721	139.147	563.539
AIPGENE5586	7.20548	29.3175	9.03917	17.9375	6.11683	7.74587	5.92126	9.46256	14.1506	23.0305	20.5599	17.2738	9.48249	12.637	4.88223	5.98665
AIPGENE5587	36.8771	24.7045	21.8478	15.978	24.1612	24.4537	23.5263	15.2426	37.3639	30.4032	15.6051	26.4532	39.458	15.6872	40.2363	47.4424
AIPGENE5588	9.55214	15.2377	13.9926	13.2718	9.5622	9.0076	11.3921	9.32221	13.0486	27.8426	3.45746	17.4017	19.0853	14.9177	8.18834	9.85662
AIPGENE5589	13.5601	4.38524	11.8815	10.5652	3.1177	7.18869	3.04645	4.84218	6.66084	7.38239	4.98413	6.31447	5.95037	5.70833	1.96098	1.12102
AIPGENE559	0.79435	5.51804	8.41279	6.61032	3.73698	10.5697	8.26385	6.30442	15.3742	13.0511	4.34194	7.74206	28.5918	18.4223	5.62701	18.0816
AIPGENE5590	95.0289	104.568	36.8062	78.5794	120.727	129.649	152.386	108.303	84.7875	62.9893	50.0027	43.0229	212.112	182.189	340.113	250.093
AIPGENE5591	360.908	180.755	101.301	165.013	224.23	298.192	189.702	195.155	266.03	218.642	33.9268	257.761	125.501	105.106	109.827	190.975
AIPGENE5592	6.00713	6.49139	10.3037	3.83098	1.41202	3.06324	5.74014	0.849751	4.4506	38.7638	49.7464	6.44715	38	48.1408	78.6838	17.8794
AIPGENE5593	17.0458	13.526	3.1152	15.0249	15.9622	16.0315	16.9772	16.2767	5.78605	2.15728	4.05956	8.7741	30.7334	21.2696	3.4866	97.3759
AIPGENE5594	1.14209	0	3.77237	3.22762	2.54495	4.5984	2.37599	1.33798	3.7018	1.5519	1.50835	2.70924	1.21735	0.547737	1.33646	3.30755
AIPGENE5595	31.0528	8.69363	11.0737	9.2487	16.9481	9.64339	7.43089	9.70159	26.7489	16.7559	11.4958	12.9191	6.7503	4.71172	9.61456	3.48682
AIPGENE5596	5.62491	7.3795	5.36871	7.71189	4.15703	2.78795	3.43401	3.81973	12.0838	6.50774	25.0738	5.66971	3.00719	5.76844	1.38847	0
AIPGENE5598	12.6229	12.9369	1.68838	8.41841	17.6939	15.9082	16.4436	15.6383	29.4769	10.7781	8.86051	8.69349	16.2371	13.1448	11.1694	9.64151
AIPGENE5599	3.85792	1.33687	0	1.47884	7.98279	12.6122	3.3749	2.18488	0	0	2.10669	2.30885	3.61297	3.96647	0	7.18665
AIPGENE56	30.4864	18.9325	14.5965	13.668	23.1268	20.3246	20.2508	26.6313	19.5483	18.5518	9.5988	13.7738	29.9076	17.68	41.4865	63.7821
AIPGENE560	4.9299	14.4808	1.98654	11.4712	0	12.8474	3.79612	8.90509	0	8.34165	5.17217	6.39168	5.11362	4.46683	0	12.1302
AIPGENE5600	94.299	112.888	115.331	102.941	88.0663	96.915	80.9386	107.158	183.88	110.764	89.3009	109.143	118.332	94.6587	102.665	128.921
AIPGENE5601	5.47539	2.04863	5.29439	4.67129	2.95825	2.45778	6.82444	2.89002	5.737	5.60658	21.1926	6.47862	3.75653	5.57852	7.16991	9.87969
AIPGENE5603	109.709	66.4981	74.9426	64.4385	76.4958	131.621	61.0686	63.0685	32.706	37.1485	31.8508	56.3238	40.2715	50.6008	30.7269	206.421
AIPGENE5604	6.60219	5.07296	6.04247	5.06877	1.72624	3.27023	2.72883	3.93126	6.1042	6.42824	5.80978	6.2568	6.0012	4.32997	2.82469	7.30011
AIPGENE5605	42.0102	19.0802	32.2958	24.2561	23.2631	18.6075	19.6163	22.057	48.9412	43.9223	28.0399	41.1311	35.1303	24.1854	10.3402	48.0903
AIPGENE5606	11.0134	13.0654	5.61851	5.43598	5.52733	5.21836	6.39197	7.02777	6.33766	5.81347	11.0393	4.28122	5.16692	7.94843	2.74667	4.8786
AIPGENE5607	32.8126	18.8865	18.3075	42.2882	30.0076	15.509	28.8839	35.8146	81.9254	34.0846	9.19633	35.8178	60.6577	42.1432	20.3363	66.898
AIPGENE5608	655.608	390.931	141.526	545.29	1190.43	480.533	491.718	880.972	77.7922	135.87	22.2798	26.2065	315.357	131.381	359.386	202.415
AIPGENE5609	31.4133	37.0321	44.4332	34.3402	37.5953	34.1264	24.9373	21.9752	31.9305	38.6639	22.0467	29.8406	32.9058	39.4127	50.2491	39.7087
AIPGENE561	35.2241	10.2563	39.8968	24.8564	20.9806	18.6282	33.1043	30.7883	3.85958	20.8863	14.7002	13.0021	8.49138	13.2477	2.3132	3.47343
AIPGENE5610	35.7123	40.8751	48.2041	38.2313	32.6249	32.1968	25.7707	45.8077	71.6525	46.7778	35.2968	52.9151	35.9363	42.4145	44.261	35.4836
AIPGENE5611	50.1019	71.5257	41.7707	44.8832	52.2502	56.3284	33.3476	57.8622	132.475	54.3587	34.2777	58.4632	49.3377	22.5945	31.7601	68.3576
AIPGENE5612	71.0667	140.571	33.1603	392.566	183.027	134.371	214.836	477.542	188.219	248.51	47.2196	149.825	925.357	1002.41	1106.6	1220.72
AIPGENE5613	51.2996	10.8436	9.65723	18.3632	15.2646	12.3502	7.19936	14.308	4.35976	17.0645	11.258	4.94543	9.48306	11.2912	19.5025	7.75417
AIPGENE5614	25.4296	28.1305	7.22307	17.1883	45.2255	41.3402	30.8711	15.7607	9.47227	10.835	23.8721	10.4788	35.6442	20.8552	35.1994	36.7619
AIPGENE5615	52.4749	17.2554	51.0229	27.9887	3.43262	3.90989	4.52787	9.70451	18.9877	33.1521	24.1754	24.3018	1.41104	12.5495	0.87254	0.796567
AIPGENE5616	21.5871	15.2438	193.216	66.2126	13.1187	20.2593	12.9226	27.2643	118.865	155.392	100.106	75.2426	40.3663	62.3842	16.3171	7.0447
AIPGENE5617	40.1182	50.0335	125.094	83.2706	77.407	72.8819	77.4147	107.783	64.1366	109.34	79.5856	101.507	73.1345	62.9747	74.9143	65.5911
AIPGENE5618	16.5196	19.4742	9.51107	17.5788	19.7682	8.42392	17.6304	15.2955	0.556325	7.90494	5.26726	3.36373	11.1077	1.92563	12.3772	4.36084
AIPGENE562	5.17676	0.546182	8.2173	7.73338	5.14002	2.51349	5.41543	21.9301	7.80157	5.3085	17.571	5.35745	25.5091	31.4276	40.1335	95.2943
AIPGENE5620	42.0237	23.6949	35.3809	43.6451	46.942	55.9743	48.7138	43.0108	34.7111	91.6551	47.5038	56.522	49.8892	45.1968	38.8738	41.0495
AIPGENE5621	1.7386	10.6482	10.1861	6.2129	8.60261	2.68604	14.8259	6.92188	0	4.63326	0.340503	4.19673	2.05847	1.35819	4.12494	1.02354
AIPGENE5623	27.8884	27.4478	30.399	31.576	30.1664	28.7154	22.5259	24.8895	39.5139	30.1559	19.3755	27.5826	16.1254	21.2024	9.75982	28.4307
AIPGENE5625	4.52965	0	132.261	56.3296	1.3649	1.73686	1.26103	16.398	130.816	118.911	67.4798	113.153	4.52742	49.7822	3.19484	2.3027
AIPGENE5626	10.6978	5.3174	12.7354	8.61488	10.1327	6.72178	11.1147	11.2484	8.15369	9.24222	4.20059	3.74873	0.541053	1.11933	2.62019	1.46682
AIPGENE5627	23.3183	40.561	38.5932	29.2155	30.5	40.7553	39.5629	36.9232	70.1024	22.8654	16.4996	25.6871	13.629	9.47873	6.18224	10.1687
AIPGENE5628	9.60935	8.11367	14.1745	5.18549	2.31457	2.05345	2.84997	2.7904	7.11782	15.8272	6.42572	9.05737	0.200173	5.11871	0	0.452839
AIPGENE563	19.2376	29.6062	28.1349	32.7546	15.8487	19.156	10.8509	26.8085	34.1705	16.052	17.1354	15.1429	3.94055	13.0535	3.56815	0.490054
AIPGENE5630	111.31	45.2676	60.6352	66.117	60.1455	71.948	63.1115	69.6693	306.089	99.064	53.3868	94.0929	106.169	60.4907	29.6725	63.4506
AIPGENE5632	14.6326	36.1083	2.30118	6.23349	70.0115	37.3478	26.7199	10.8457	2.40674	1.81644	29.5872	2.15951	3.90119	1.84079	3.44273	4.79766
AIPGENE5634	4.6428	3.24756	1.59636	0.479473	0.371152	1.5722	1.97402	0.659734	0.829525	2.10337	1.64816	2.85808	1.51364	5.5301	5.35906	1.13607
AIPGENE5635	25.0515	19.4005	23.2773	15.3417	31.7779	36.5678	33.707	19.0059	22.6367	32.9621	15.1061	23.832	49.0911	36.2235	43.6108	38.396
AIPGENE5636	51.0191	31.9614	28.2853	31.9942	42.2471	49.2261	39.1545	37.3328	68.9276	76.0253	54.0671	55.8551	21.6056	50.3339	23.3469	24.209
AIPGENE5637	8.93173	12.9607	9.43144	18.8661	26.8558	37.7712	22.714	23.3684	30.0862	22.3647	16.2142	13.1072	39.8055	41.3223	55.161	64.7188
AIPGENE5638	16.3348	28.3307	30.1893	17.3024	28.53	34.7189	24.9669	24.6912	42.3756	33.439	27.2161	38.0631	59.2295	49.9483	55.879	40.4435
AIPGENE5639	1707.08	1780.97	1734.86	1268.53	2553.1	3152.04	2653.93	1411.1	2157.3	1899.74	592.543	1828.22	1060.67	1450.54	1270.82	1820.64
AIPGENE564	4.47037	5.0003	4.13595	14.0068	7.20578	10.7152	3.99786	11.2295	27.3822	3.94903	3.65728	11.4968	11.159	2.58042	6.24586	4.23232
AIPGENE5641	1.22933	7.5323	12.2221	9.14009	3.83159	0.812935	1.53304	3.88408	12.0023	20.6986	19.6743	17.7768	0.92093	9.36703	0	1.37419
AIPGENE5642	2.28811	0.375675	5.57218	6.28466	3.83985	0.894847	4.83714	7.46911	3.20833	2.81653	13.2574	2.11524	0.50412	1.52555	2.08625	2.00618
AIPGENE5645	8.11892	12.9604	5.19727	17.974	51.3799	65.0968	80.7747	33.0775	10.1699	5.35819	17.1736	15.0207	36.8132	53.3992	63.4968	65.692
AIPGENE5647	33.1745	25.6359	30.5292	24.7874	45.8722	30.7929	21.323	76.0304	32.018	32.0943	105.496	51.478	13.7578	17.3727	20.3979	13.5105
AIPGENE5648	8.48558	4.98607	6.79915	7.57323	4.51826	3.77007	3.69925	6.16916	7.2708	10.5121	12.7078	12.1875	3.65389	6.20618	0.653895	1.01161
AIPGENE5649	16.0754	34.4475	27.9846	27.5873	23.5113	31.4884	31.2867	27.8112	52.1332	29.0727	19.4754	26.3811	49.7276	31.5852	29.9326	65.2151
AIPGENE565	34.5179	106.703	18.747	15.7596	9.13456	7.18172	3.88254	6.28217	22.0004	8.11656	8.40188	9.81301	4.08602	3.37235	7.3578	0.365864
AIPGENE5650	21.6136	12.8787	18.0859	11.4018	7.70751	6.83777	8.54299	11.805	22.0737	14.7397	18.2936	16.4063	13.3374	16.7133	19.2981	19.8976
AIPGENE5651	328.292	1200.02	13.9869	42.1436	2828.92	1718.73	1171.54	284.414	24.8723	3.8827	0	7.55223	234.355	3.67203	5.03033	7.41529
AIPGENE5652	1519.8	1381.36	1115.9	1096.38	2162.8	2388.86	1760.54	1233.66	1173.67	1448.85	396.967	1152.48	563.767	660.386	530.083	1237.02
AIPGENE5653	2.62132	0	8.1045	7.86777	1.22606	5.21166	4.67779	1.46325	0.625993	6.04339	14.6159	3.48344	3.28272	7.85013	1.00872	0.489833
AIPGENE5654	87.8738	120.802	2.00763	387.416	286.927	621.739	193.471	1198.93	1.19079	7.34508	10.1106	53.312	21.2119	8.23662	8.37004	6.20674
AIPGENE5656	24.4305	7.80526	5.89226	11.2815	10.8213	7.74626	8.87548	7.87912	5.37164	13.1068	3.82005	8.36079	14.9424	8.49256	6.6194	14.1955
AIPGENE5657	1.34497	7.41966	7.43661	8.13119	8.93854	23.0779	19.0774	14.0585	30.8818	12.5994	5.91675	30.8654	37.084	24.9109	9.87171	81.2641
AIPGENE5658	9.8918	28.7414	29.5994	17.299	23.5018	35.6619	26.7313	16.1355	31.9662	40.2639	37.2456	36.7942	37.2705	30.3851	44.2632	54.9558
AIPGENE5659	7.2545	3.74662	7.18407	3.0205	5.51607	5.39433	5.33558	3.79554	4.266	3.42903	9.74014	5.81595	3.90921	3.34259	4.12864	4.89466
AIPGENE5660	81.4158	43.9005	47.6791	47.4963	56.9288	36.7392	42.9846	45.9492	125.571	80.5788	42.2641	67.3233	91.0894	54.1595	65.9359	76.9327
AIPGENE5661	35.865	44.367	60.7438	54.2911	47.2944	51.6634	59.0954	57.8025	85.7249	69.9349	36.1089	59.3782	100.954	69.9521	89.457	68.7001
AIPGENE5662	5.10615	16.99	4.4862	6.30369	6.47494	11.1747	6.99782	6.29191	2.33397	6.42023	3.35578	6.95919	11.6904	17.9403	9.64105	4.86827
AIPGENE5663	1.5216	1.80574	0.977096	2.02232	1.67784	2.42397	1.31211	1.52869	0.770725	2.49211	14.1538	2.9466	0.503615	2.49705	0.941585	2.94362
AIPGENE5664	7.37855	4.35609	5.9606	9.86767	14.8768	15.3788	8.1542	15.3869	4.87912	3.32058	5.5554	5.74231	1.78361	1.47274	0.50604	3.56939
AIPGENE5665	8.50265	9.88634	9.92869	12.1181	4.97876	3.74458	9.20059	2.38805	26.5333	59.0351	93.3436	56.66	5.64956	13.012	8.63951	9.9348
AIPGENE5666	17.5726	9.1271	9.73043	12.2654	16.6535	15.7213	16.6093	16.2109	16.6642	12.1896	17.1972	10.9302	27.6463	14.9664	28.0548	14.4577
AIPGENE5667	7.93274	65.4888	1.45952	16.841	63.9949	58.0235	39.7	39.1169	3.13217	6.51328	12.1491	9.39487	6.60986	5.42708	4.84484	12.319
AIPGENE5668	39.9201	73.1602	1.7616	13.1021	171.145	48.482	63.725	21.304	4.98098	9.37317	2.42923	3.39125	11.4904	3.43531	3.42939	5.90035
AIPGENE5669	9.41444	17.7534	35.8304	18.574	6.97204	7.67585	9.31982	10.0994	17.6995	45.6505	31.9311	45.529	7.46858	20.2734	6.69924	2.69637
AIPGENE567	7.19542	0	11.2968	3.24391	3.90753	5.81643	5.23675	5.02764	25.7787	5.12819	7.92371	4.4269	6.91337	0	6.9373	3.39175
AIPGENE5670	6.27635	12.7916	33.8496	5.93861	11.4172	24.0674	10.9493	15.4678	10.7913	8.57984	11.4673	11.3999	16.8816	20.9495	14.9673	88.3149
AIPGENE5671	0.592772	0	1.24342	0.544013	0.409718	0	0.703473	1.22248	2.28505	1.99133	2.72086	2.09189	3.21974	2.49306	5.41376	1.28877
AIPGENE5673	169.276	814.109	3.59763	20.3739	1890.28	1114.89	974.241	202.04	67.2912	6.48225	12.0594	6.75366	123.403	1.87626	3.99355	6.68963
AIPGENE5676	994.851	923.016	706.1	1012.22	1164.38	1077.7	933.131	1149.82	797.519	556.229	261.727	489.163	593.396	361.887	578.054	375.989
AIPGENE5677	2.82472	0	3.53571	2.16908	5.48736	17.1974	10.6113	8.71025	8.04899	8.77845	14.5836	18.3643	22.5943	6.96864	3.77363	14.7067
AIPGENE5678	3.29335	5.48127	0.817574	6.41639	10.8657	19.3424	23.4242	7.79493	0.861917	3.76311	0	0	7.93967	3.41203	0	0
AIPGENE568	2.89009	12.5509	11.7598	7.39743	4.90174	5.66657	7.23569	7.97242	5.36051	2.86443	11.176	7.77767	4.26069	7.03188	5.10118	12.283
AIPGENE5680	6.87188	13.4064	27.9766	12.2395	12.3805	11.1172	12.5232	10.3683	14.9134	24.792	16.3247	21.8344	6.82176	12.5691	9.20607	8.38234
AIPGENE5681	21.2709	20.7471	13.6001	22.8851	16.1283	33.8098	15.3332	11.2373	15.7617	33.2222	21.7555	25.7871	47.3257	19.9748	13.5595	22.2128
AIPGENE5682	14.5789	25.5841	18.5556	21.7337	18.8895	24.036	15.5106	26.2242	17.4275	14.5181	16.2616	16.4037	35.9193	20.5952	26.4355	24.7345
AIPGENE5683	33.1305	12.9641	22.6356	19.7787	9.54852	11.3316	14.6447	25.3539	12.0432	22.7044	15.8318	25.4562	45.0826	25.5892	58.4002	28.3177
AIPGENE5684	795.804	559.639	600.194	502.169	833.112	574.779	406.825	768.627	595.821	589.062	292.921	368.735	552.508	410.81	541.757	334.417
AIPGENE5685	47.7056	40.3023	27.8248	28.2776	36.3621	42.5703	36.3757	23.7666	39.4748	31.7816	33.3808	28.6916	19.6184	32.6092	56.6906	39.7788
AIPGENE5686	5.72113	16.8413	0.985645	8.31753	2.23138	4.75469	0.767615	2.1327	6.51702	13.8922	6.24381	7.28412	4.31793	1.77999	0	0
AIPGENE5687	7.69109	7.09478	1.38226	3.15689	5.62987	4.21817	5.16218	4.94882	0.191111	3.11879	2.3374	0.963631	0.397411	3.28732	3.09398	0.596052
AIPGENE5688	12.6618	12.436	21.5981	21.9613	26.1396	25.1734	21.9715	21.9347	30.3409	20.4095	20.315	32.28	41.3352	20.2888	24.6978	8.81122
AIPGENE5689	111.813	91.7835	79.4668	93.4035	100.528	78.4664	64.221	103.175	101.8	101.409	102.627	90.0965	101.85	75.8419	97.3625	68.3116
AIPGENE569	11.7083	4.09929	4.4322	7.03528	8.22393	9.46887	5.5957	8.12715	2.62224	4.98734	4.51028	5.44375	4.66968	6.23422	4.28207	4.99999
AIPGENE5690	14.8744	9.3977	8.67765	8.46322	8.26871	9.56436	7.94582	16.8053	9.4696	8.04365	12.0401	19.1701	27.9837	23.0788	25.4702	48.7163
AIPGENE5691	44.4872	47.1622	22.2533	17.3977	23.8969	19.1781	24.0315	19.6949	24.871	28.3993	31.6683	23.7693	27.5984	29.1866	33.7729	47.1138
AIPGENE5692	14.4325	10.7113	6.36564	16.8974	12.2058	9.70951	13.5415	6.02905	17.1988	17.823	54.6964	8.00063	27.4452	17.9662	28.5519	53.5992
AIPGENE5693	62.4588	89.2651	43.3174	74.8561	72.4374	68.6451	48.3737	89.7665	102.956	38.6334	50.1488	60.3302	70.9526	56.4913	72.6401	61.9317
AIPGENE5694	27.6087	38.9074	38.4534	37.4586	34.239	28.6651	25.2366	36.9292	29.5062	40.0022	23.0761	46.6029	71.9789	77.135	77.6794	60.028
AIPGENE5695	15.8812	6.6588	14.9908	11.1781	10.6045	8.71217	9.77659	3.90824	8.24607	9.01296	32.893	5.69745	2.35339	5.99008	1.38164	5.00675
AIPGENE5696	15.2102	7.78375	6.22304	5.21086	4.03902	5.85177	3.31936	7.37664	4.0004	14.5758	7.12358	8.67902	3.53977	3.70346	4.90433	5.02069
AIPGENE5697	0.774384	0.407936	3.49311	2.41517	1.15145	0.727612	0.92368	1.36081	1.72364	4.75956	2.38236	2.02148	0.371678	0	0	0.140597
AIPGENE5698	121.409	157.916	142.058	132.449	174.62	198.294	194.386	154.439	154.274	116.71	96.2704	127.654	175.354	159.723	186.228	168.479
AIPGENE5699	20.8671	7.76037	25.8262	24.0299	16.3592	10.5201	33.3578	21.2913	19.3342	17.4579	18.5841	11.8149	2.12215	3.93671	5.67966	3.59875
AIPGENE57	45.0791	44.5636	77.6964	63.7278	78.712	77.4901	57.0191	58.0397	78.2774	78.856	57.2767	57.1679	86.6741	94.3152	177.831	52.6328
AIPGENE5700	28.0791	26.5742	21.7869	21.1465	16.9426	15.7964	18.7985	22.3852	16.1368	12.6804	22.214	11.0152	23.9958	20.5997	25.1464	24.3199
AIPGENE5702	22.2339	34.2441	71.2542	22.4151	6.00289	5.41144	9.54929	10.9102	14.7461	63.6058	50.7868	34.8962	3.37647	12.3449	2.54838	3.76607
AIPGENE5703	9.42354	21.4567	22.335	11.1013	10.0217	19.0288	12.9346	15.2043	13.3204	15.3892	7.06289	14.1401	13.5046	21.856	13.2116	12.5929
AIPGENE5704	35.3862	54.4122	9.25739	19.8346	19.7098	15.2337	10.8171	10.5867	19.8084	19.5968	11.9586	19.0619	6.6967	13.6278	10.6493	13.2844
AIPGENE5705	21.5511	8.2069	5.03594	2.69961	1.00967	1.62007	2.32223	1.51035	0	5.4168	1.45653	1.57704	0.818939	0.337501	1.87784	0.610954
AIPGENE5706	21.4023	14.3817	78.477	36.1996	7.7756	4.93267	5.82567	11.8339	43.0944	111.627	95.3344	79.8136	9.08105	16.0946	6.56982	4.40747
AIPGENE5707	32.893	35.3994	34.4222	39.2719	29.3644	33.7094	28.753	41.7448	43.2781	37.5628	40.535	34.147	28.1134	31.8073	31.5327	33.2125
AIPGENE5708	21.2083	23.3118	20.3607	22.2335	20.8629	18.0562	21.9841	23.1782	21.4826	18.2708	18.6269	27.5251	55.5544	41.4782	24.0107	15.0165
AIPGENE5709	67.6376	28.3493	72.6787	46.2832	35.8814	29.883	29.2219	44.5277	55.6209	76.2029	37.614	46.2923	17.137	34.9338	36.6933	39.7677
AIPGENE5711	4.68785	35.0785	10.1763	24.8469	8.84686	19.643	13.656	13.642	60.5656	17.0879	11.9624	28.4637	23.7947	24.2574	29.6574	41.8701
AIPGENE5712	101.003	52.7629	67.0938	37.6511	89.2114	92.1632	97.3732	107.322	0.685947	18.9874	19.6381	31.0402	46.9093	29.0944	22.7282	15.0709
AIPGENE5713	13.2242	12.2892	7.82689	8.37098	16.2696	11.0183	20.6793	16.7515	9.5354	3.89195	4.75091	5.79885	11.5094	9.86348	12.3343	11.4021
AIPGENE5714	11.9752	0.496303	3.98134	3.23051	4.38865	2.62669	2.75666	7.81244	2.62586	1.25723	4.35991	2.36402	3.2664	2.31815	5.32418	1.39208
AIPGENE5715	16.3938	8.50533	6.33347	11.8516	18.4616	10.7674	15.7746	22.0899	4.06834	10.9712	6.46266	5.4679	13.2898	12.3966	15.7491	9.0029
AIPGENE5716	2.2373	0.706703	0.505295	3.46502	3.11638	3.68353	4.86009	6.17707	0.92381	3.19631	2.54569	2.13604	1.62011	2.09044	2.20886	0.25032
AIPGENE5717	12.4512	15.7254	15.7762	20.8906	9.67779	5.96751	15.0779	21.0542	8.47468	12.036	14.5093	12.4452	10.461	11.2169	10.5542	13.76
AIPGENE5718	8.25415	9.22969	13.914	18.488	21.8829	15.2824	17.7362	25.1736	6.2101	10.52	10.4681	9.72159	15.031	15.856	16.3136	16.9429
AIPGENE5719	20.0399	19.4448	16.0999	18.4769	36.3331	54.9029	34.8451	24.852	12.3154	11.2909	8.82948	11.0918	10.6642	18.8412	19.5764	23.0084
AIPGENE572	21.1484	54.1251	45.8516	20.3694	28.3428	28.7276	24.8892	31.6946	22.7639	20.603	22.9156	23.0281	28.4078	32.6153	22.8778	8.97016
AIPGENE5721	0.309288	0	0.631432	1.52029	0.325395	1.93459	4.59966	1.54537	2.45774	1.76222	0.946532	3.32344	2.74975	3.403	2.83399	0.854866
AIPGENE5722	7.5175	14.7592	7.33805	10.7343	15.128	10.3079	12.7798	5.86183	17.3445	5.08786	23.6191	9.56261	6.34651	5.91256	11.3413	7.40471
AIPGENE5723	10.1777	9.65824	5.51379	13.0309	10.8063	7.47141	11.8255	7.38573	9.36928	2.15961	13.3692	6.66363	5.96434	11.4927	6.12755	4.29199
AIPGENE5724	16.8288	7.80315	9.12915	7.08544	6.0714	7.84493	5.54772	4.84315	1.54092	12.0998	13.3559	5.41656	4.30689	6.28563	3.19312	8.40617
AIPGENE5725	321.994	341.882	408.555	314.238	344.975	409.153	394.094	314.921	247.669	280.684	228.939	317.794	352.845	392.691	359.638	368.162
AIPGENE5726	22.6815	20.2167	14.8175	12.6753	15.595	12.4502	12.1624	13.4512	17.2918	14.8072	5.3458	12.2762	8.37162	5.75208	6.95814	4.68433
AIPGENE5728	7.91897	14.8036	4.23005	9.02493	34.1642	22.6526	15.8575	9.74751	9.488	8.74976	16.8979	15.3535	6.5553	4.65284	5.33081	2.33137
AIPGENE5729	103.232	106.254	139.949	110.624	132.772	157.381	148.282	137.521	107.917	110.104	61.2015	119.922	112.097	130.018	141.662	119.542
AIPGENE573	5.38921	12.0033	4.88299	12.0414	7.24092	12.5827	16.2058	11.7716	1.14316	4.83211	20.7188	3.4551	2.40288	13.3549	4.53772	1.79236
AIPGENE5730	14.9905	21.3888	27.5544	23.8076	18.483	24.7509	17.4781	22.9677	46.0031	32.7565	32.4488	28.5013	21.5012	29.1927	22.3471	19.4672
AIPGENE5731	29.5783	25.8661	16.4698	18.5854	19.7705	21.8972	21.2166	20.9935	21.3028	35.901	9.46483	20.2669	22.8008	18.1596	35.407	28.027
AIPGENE5732	10.2124	21.858	18.0908	20.0848	12.4443	18.1947	11.1875	10.5253	13.4485	15.138	21.232	14.4816	13.0789	11.5075	11.8396	2.03765
AIPGENE5733	13.5871	13.9158	16.1314	10.9958	8.50636	13.0558	8.51598	6.45375	6.83277	10.9461	12.3729	13.4891	8.09062	8.34862	17.6402	0
AIPGENE5734	0.948444	5.95276	14.6097	4.87442	1.38745	3.55052	4.22679	2.46404	6.77435	7.26874	18.801	6.14282	4.0388	5.26243	1.24223	4.92496
AIPGENE5736	79.8547	107.709	114.326	101.925	103.838	118.658	115.846	105.197	93.4782	96.3791	85.4743	110.061	121.754	140.47	111.724	130.422
AIPGENE5737	14.2777	5.34305	21.7707	14.2135	10.1958	10.1802	7.04883	6.84371	6.61613	10.8262	10.7782	16.3092	4.88991	7.89753	2.22453	3.37739
AIPGENE5738	2.93959	1.84873	4.57055	2.47593	4.83041	5.06447	4.17318	3.48938	25.1155	18.3661	11.5052	24.4399	1.33151	4.09778	1.79688	0.988193
AIPGENE5739	48.12	27.1307	31.3051	28.4326	28.5749	22.7598	24.1976	28.7688	40.6651	42.4437	13.8708	27.6795	32.8547	21.609	41.0493	27.2302
AIPGENE574	0.268789	0	2.46194	2.13981	1.25379	1.5818	0.854442	1.48967	2.08145	0.892062	5.43943	1.15103	0	0.163602	0	12.7222
AIPGENE5740	2.17598	2.179	5.01365	3.80551	4.88424	4.3282	2.10056	4.603	7.2309	4.14328	12.061	4.60983	6.92002	4.62327	3.51032	21.6563
AIPGENE5741	13.6053	6.69254	4.29225	6.49783	7.1334	7.58936	3.9423	6.44774	10.5401	9.41581	19.8164	14.3171	12.2701	8.95363	7.3506	32.9307
AIPGENE5742	25.575	13.4325	4.91737	4.95274	10.9344	6.33582	5.08588	9.21852	14.3924	10.4787	8.163	12.7591	4.23547	17.4368	9.13869	9.02663
AIPGENE5743	1536.28	715.107	539.071	251.078	727.888	470.703	338.296	349.128	296.996	333.415	173.169	103.683	517.093	396.959	835.862	570.449
AIPGENE5744	39.6401	23.9101	33.4361	35.4027	30.6612	21.5907	26.1507	32.8882	15.9225	23.4628	38.5747	22.3269	12.8014	9.78767	16.3711	9.22304
AIPGENE5745	5.89644	17.4584	9.524	9.47772	31.0123	35.2	14.5522	20.6049	26.0263	7.11248	14.2014	10.1014	0.493541	18.9015	7.96814	2.4624
AIPGENE5746	4.32414	4.18491	4.28355	7.28946	10.6312	11.313	3.19174	11.3104	2.65293	2.63838	8.33469	2.00564	1.71284	2.86058	2.14706	3.89829
AIPGENE5747	21.2198	4.77011	0	5.18991	3.36007	1.50543	2.46161	6.79669	8.19218	5.52753	3.05449	8.7024	3.38492	16.2083	28.9324	3.07985
AIPGENE5748	145.989	183.833	184.965	111.45	222.886	301.581	159.177	165.822	183.702	275.183	119.532	190.613	256.329	355.09	371.5	185.133
AIPGENE5749	0.362439	0.58724	2.45726	1.53115	1.01148	0.350526	1.19426	0.697749	1.19006	2.04896	20.9478	1.3363	0.26224	0.974483	1.5441	1.5166
AIPGENE575	4.09585	0.864219	6.36768	4.15928	2.8771	2.0482	4.40607	4.58745	0	2.69364	13.2326	2.80285	0.77587	2.55831	1.78146	1.15767
AIPGENE5750	21.8813	28.4727	25.8587	22.5728	42.0481	25.9685	20.3817	22.311	21.7381	21.617	23.6364	13.4059	16.4778	18.9174	7.63038	15.2135
AIPGENE5751	5.0069	2.67417	4.23141	3.44421	3.5851	1.86756	2.18576	1.99027	1.28677	4.00915	6.40643	4.26619	2.80699	2.60574	2.73879	3.86899
AIPGENE5752	7.85283	10.6916	7.43766	49.4814	25.4828	19.7766	50.8952	79.4143	1.9652	1.69131	18.1167	18.7831	3.44492	5.10289	1.03531	28.2632
AIPGENE5753	1.3367	1.04797	0.539634	1.96995	1.00385	0.823876	1.74561	1.76319	0	1.18327	7.42748	3.14549	0.394147	1.7763	0.934411	0.450596
AIPGENE5754	3.27882	9.28058	6.94662	8.821	5.60014	3.95916	7.51048	7.94149	12.4496	5.68006	9.34102	4.51295	7.07506	4.56243	4.91258	10.4432
AIPGENE5755	4.67879	9.64936	8.05768	12.0732	8.61521	9.35885	7.65064	11.9956	15.4624	6.25429	19.5529	10.2127	7.4727	6.10368	14.1146	5.04943
AIPGENE5756	74.2147	73.5505	95.8378	82.9282	61.1334	64.5001	65.6417	85.1747	62.2681	70.4164	59.9189	73.1654	69.9231	61.2749	47.8554	83.7554
AIPGENE5757	0.853911	9.86717	2.61018	1.04721	7.17151	3.07482	4.22663	2.20999	0	1.35028	2.06633	0.915496	0.841257	0.173537	4.5573	0.313849
AIPGENE5758	34.2414	64.4267	1.75132	17.0471	40.0288	47.5808	17.0128	31.0127	1.26329	58.7792	17.5999	49.0884	40.0504	7.66541	25.0976	18.9042
AIPGENE576	1.84545	2.32465	0.952705	2.29672	3.02229	1.83817	1.23685	1.80465	0.994154	1.7621	3.01911	2.17867	1.73804	1.14644	1.06685	13.2263
AIPGENE5760	4.13521	1.29448	6.41967	6.81381	1.29968	2.80124	6.43533	3.2199	2.62344	4.27965	7.64516	2.73931	1.44532	2.74499	5.07735	2.69715
AIPGENE5761	9.23645	9.78729	2.99049	3.16081	12.6842	3.61102	7.7392	6.01971	2.62047	7.18797	1.38203	3.17053	13.7651	3.62787	0.834394	2.46434
AIPGENE5762	64.4708	101.357	69.7844	63.3002	57.1516	53.3633	51.257	69.6879	75.4401	57.3624	53.3154	54.9969	78.0145	73.186	80.5362	91.1364
AIPGENE5763	26.2704	23.5884	12.4645	13.2364	13.736	16.6701	23.8983	11.6796	24.1822	22.5614	3.95152	29.4957	32.2498	22.2072	28.7436	24.212
AIPGENE5764	13.9195	14.6644	27.6474	14.0489	3.8255	4.75938	3.90043	8.25429	5.52176	14.0104	9.7137	10.7001	9.05692	11.6939	12.4669	8.41199
AIPGENE5765	25.0551	39.3668	39.2412	33.0326	18.5343	33.3413	21.6248	27.2965	45.8529	36.4826	31.01	37.4675	34.2933	27.2955	24.2491	50.2733
AIPGENE5766	100.431	53.8859	88.1664	64.0505	47.5706	57.7424	37.6283	50.9839	76.2405	105.447	41.58	69.2712	33.6261	47.842	41.6627	47.427
AIPGENE5767	1.31058	1.12208	2.74648	0	0	1.32615	1.4226	1.47699	8.1685	4.72581	4.32359	2.42407	16.1481	17.876	42.9457	23.7158
AIPGENE5768	11.4486	15.715	11.5235	10.8113	7.64473	7.16772	9.62789	9.26607	24.5286	13.0573	13.6098	16.5673	17.0213	19.5521	18.2259	14.5267
AIPGENE5769	8.97049	6.86282	7.89236	6.96043	13.2596	12.2862	11.4315	9.56584	7.6908	9.0094	7.27024	5.23517	25.8486	10.1998	22.0542	16.8764
AIPGENE577	48.355	79.7665	87.0929	47.4388	48.3107	25.1186	41.813	48.1571	183.267	34.5983	50.7239	127.469	53.1162	29.986	12.8658	68.194
AIPGENE5770	7.57203	12.8183	8.98878	9.82563	3.54761	12.4706	7.86884	9.70448	15.279	9.32253	12.325	5.1462	11.9233	25.4161	9.42668	9.81531
AIPGENE5771	36.9883	47.142	43.3327	46.0527	34.7106	28.0686	33.6006	52.8855	78.8606	61.0844	40.5953	69.5191	79.4751	70.7683	78.9483	48.5076
AIPGENE5772	16.7234	41.1655	36.8167	35.9079	41.475	52.8718	43.174	44.0098	51.6134	31.5849	26.1456	31.9244	34.9876	28.1386	44.3901	51.5354
AIPGENE5773	13.9055	11.4364	2.10045	5.45602	7.42413	9.41015	7.73726	6.72288	0.493316	4.57772	14.9067	5.15611	7.67828	12.1848	27.7967	6.16136
AIPGENE5774	4.52305	2.15757	33.9677	17.4268	5.26773	2.93877	8.44529	8.32732	12.5091	16.7499	16.7267	8.6792	11.162	5.45997	6.64215	17.8025
AIPGENE5775	64.7778	77.9013	76.722	66.0108	85.2708	81.7212	78.164	82.0878	99.1931	76.62	103.5	101.53	109.754	90.207	103.674	101.564
AIPGENE5776	10.3526	1.38095	4.04456	4.37695	8.57035	6.15161	6.60935	4.56882	2.95585	7.30753	7.33424	4.32492	10.0529	7.37143	15.1479	6.14434
AIPGENE5777	34.0466	36.1601	32.5175	98.9359	19.422	37.9214	31.1085	70.9164	66.7639	24.3357	12.6491	11.5309	158.915	63.0435	69.2066	85.1887
AIPGENE5778	0.696913	7.63078	9.1954	7.80075	0.216594	0.908759	1.47361	1.15692	5.53941	10.0096	14.8788	11.0716	1.36536	1.69026	2.91301	0.636742
AIPGENE5779	9.86473	8.77027	4.3073	9.09022	5.34965	9.35226	8.1022	6.98032	9.00509	10.1841	4.60797	8.5328	5.90581	10.061	3.61475	37.3039
AIPGENE578	4.93806	10.1803	11.3305	12.6035	7.92746	10.7026	8.17628	7.48889	21.4578	8.33344	12.1451	6.52395	6.01057	7.27864	12.5155	6.30449
AIPGENE5780	19.3122	15.9522	23.8656	16.3382	5.7348	11.7273	13.1236	8.92831	29.5295	13.2917	25.7227	20.8092	44.1442	16.9505	12.7225	21.1512
AIPGENE5781	2212.2	2569.62	1657.86	1835.84	4361.39	4241.74	3242.88	2492.65	1352.3	1637.4	540.371	1400.92	827.888	776.929	911.199	791.766
AIPGENE5782	13.9115	8.57611	10.6088	8.37076	14.5353	14.4615	18.1401	9.53542	4.11201	7.37419	7.3902	7.57966	14.3618	12.1266	4.92258	15.8749
AIPGENE5783	23.1614	59.5954	102.29	50.4303	41.9515	38.7199	31.8811	45.0854	55.0576	37.7373	36.0839	43.5669	22.9682	25.3221	18.1751	14.5533
AIPGENE5784	98.025	126.733	114.542	121.866	137.831	161.679	156.484	150.777	207.758	88.3193	62.4711	98.1129	204.327	162.054	202.517	227.742
AIPGENE5785	17.067	25.0713	14.5252	12.6301	11.7465	8.32034	11.2509	11.5716	5.69036	29.3457	17.4218	31.3452	7.66234	8.90153	5.07312	6.98806
AIPGENE5786	21.7387	41.6368	30.8817	29.0413	26.6229	22.7394	38.2523	35.3673	24.5809	21.22	32.737	26.8074	18.2092	17.6912	8.02551	11.6389
AIPGENE5787	7.96799	2.78533	0.594773	2.23697	2.7408	5.08606	3.35328	3.44257	2.14856	4.62051	3.65587	9.57516	3.85425	4.57802	0	18.9648
AIPGENE5788	15.9062	8.36288	10.3737	7.22011	12.3363	12.6543	8.27934	11.171	33.3998	23.1162	11.9466	8.03464	25.8729	11.0062	10.2018	10.302
AIPGENE579	1.17016	0.887448	1.45173	0.508362	0.918541	0.894877	2.32487	1.34553	0.568114	2.22599	2.62171	2.72969	2.75723	1.27151	0.350795	0.524009
AIPGENE5790	8.96643	22.3982	31.2538	20.4709	23.5751	23.4573	25.7725	27.8618	63.3325	31.436	26.9773	33.8486	34.8834	27.6269	34.4645	35.7514
AIPGENE5791	20.4229	35.5639	41.225	21.9251	16.4703	21.2012	20.048	21.7677	38.0782	34.9791	38.7237	19.4166	31.1868	18.5644	20.3823	35.695
AIPGENE5792	8.27535	12.4985	9.19685	29.698	13.9551	21.236	8.54423	35.0335	4.94955	10.9092	15.6076	11.8607	16.222	15.0919	8.98993	7.98342
AIPGENE5793	11.8762	20.292	14.4774	18.3524	25.6212	27.8822	30.7054	25.7407	19.7172	18.7254	17.2178	17.5524	32.9017	31.3186	31.385	41.3177
AIPGENE5794	44.5926	23.5413	18.8303	18.8169	19.5366	15.0772	21.5886	8.63741	19.3485	22.6998	15.0447	14.8768	6.53206	10.1797	6.2013	12.5744
AIPGENE5795	4.7553	1.45019	8.4663	2.95417	6.46987	1.28876	5.26017	4.82533	0.92986	7.03829	4.88005	4.3859	2.27262	1.07129	2.49872	3.39166
AIPGENE5796	18.5002	28.6763	10.564	14.4326	23.5396	25.5918	28.1263	22.6922	17.5833	16.885	23.7717	20.7278	46.3715	41.6796	51.9181	54.0624
AIPGENE5797	32.1646	29.4699	31.0698	25.0969	28.7275	29.4048	30.4525	27.1271	45.7026	34.287	40.6333	42.6991	50.5252	35.4964	57.1863	22.2562
AIPGENE5798	19.3019	12.9523	15.9336	11.463	12.6923	12.7681	15.2871	11.0099	14.578	16.7857	10.5679	9.72158	7.71433	12.8779	7.5877	6.88284
AIPGENE5799	18.2908	17.9557	16.8459	18.3277	13.4686	9.76843	11.3219	14.427	35.5228	24.2111	17.0777	31.3042	18.67	25.6181	22.5349	25.5313
AIPGENE580	3.30443	1.53368	0.831468	2.71223	1.90667	2.97354	3.89078	2.73685	0.866774	1.0574	7.85484	1.70473	1.33411	2.89892	0.854613	11.5015
AIPGENE5800	37.269	62.4401	43.1447	48.9855	38.465	60.7119	45.213	58.5563	69.6645	53.839	33.8701	56.4928	95.7314	64.8799	104.28	61.3143
AIPGENE5806	114.669	177.7	148.409	166.442	150.906	182.593	170.255	159.765	442.072	181.119	135.812	226.963	307.09	265.807	315.513	288.751
AIPGENE5807	0	0	6.90704	3.07136	0.550624	0.866999	2.03857	0.821605	2.07304	5.19599	4.69055	4.42438	0	0.358049	1.01284	0
AIPGENE5808	23.8921	1.43829	5.01096	4.6738	7.1478	2.9292	3.04158	3.09735	8.69618	9.6411	5.42818	9.64629	5.38136	5.29454	9.98463	5.16765
AIPGENE5809	27.2573	33.7107	26.8724	36.7803	36.562	37.0059	55.7598	32.5317	17.7262	45.5266	43.1463	41.5364	16.9522	30.8461	17.5879	33.9606
AIPGENE5810	11.5949	9.9244	10.0742	13.6484	2.29759	4.85653	6.36161	7.62122	12.7235	6.85032	9.69299	16.5503	4.18435	4.96179	3.22786	6.04889
AIPGENE5811	18.8452	17.8727	34.5998	29.9676	25.4589	18.2074	23.6413	38.6527	14.2472	22.5442	32.9884	32.8538	22.5657	24.7818	19.2906	4.7729
AIPGENE5812	18.7364	18.4066	18.1645	5.07668	13.6389	16.5913	9.45686	3.88269	32.085	36.5208	19.0983	25.8062	61.4636	41.9996	49.1288	35.8445
AIPGENE5813	0.58911	7.01458	7.98415	8.15208	8.28668	7.11472	6.04962	2.31705	8.57836	7.34643	5.47201	10.3952	3.15189	4.08153	6.86579	24.521
AIPGENE5814	110.514	135.17	106.531	149.589	193.558	202.57	167.698	164.845	249.535	177.839	93.5403	178.01	217.723	155.985	162.995	194.474
AIPGENE5815	38.5364	30.4292	45.8757	35.8166	35.9528	31.8511	27.4014	33.7619	29.1531	44.4798	33.6543	32.2485	36.0865	27.1839	29.7031	29.1351
AIPGENE5817	29.2927	43.6839	37.8471	31.4029	34.169	41.2075	28.401	27.911	74.4022	50.5359	37.1909	46.3024	38.5976	46.0217	51.0778	67.0277
AIPGENE5818	39.2963	35.0464	31.8062	22.4627	28.1665	33.324	30.7124	24.47	55.3837	26.8755	21.0049	27.7277	44.0667	28.4266	20.4541	35.7353
AIPGENE5819	12.3304	11.1287	11.5414	11.8182	31.7893	26.9754	17.2639	14.8562	19.6886	27.3697	16.6901	35.2008	7.8236	7.19033	6.89432	10.0833
AIPGENE582	3.04813	3.61964	3.45735	3.62042	4.2607	1.20466	3.43598	3.50619	0.998766	2.85598	8.9801	2.62999	0.75511	1.45763	1.29692	2.63917
AIPGENE5820	30.7562	38.4882	37.9813	43.986	60.5486	61.5145	78.4021	57.2768	50.6745	48.5254	72.2112	47.5738	59.7581	63.1125	65.5349	56.3741
AIPGENE5821	61.8571	75.7798	49.0385	58.8581	75.2397	77.971	53.8579	59.3009	95.7736	77.4615	67.0259	66.6654	54.3008	79.0258	79.7177	62.6415
AIPGENE5822	8.99588	12.7445	14.7294	15.7371	12.3518	11.9915	19.3067	13.9763	17.2061	17.5224	10.3918	15.0443	22.8083	16.3938	23.0987	14.9599
AIPGENE5823	32.8337	26.572	27.6742	35.3218	35.7784	29.4828	34.9253	31.5357	53.7768	47.3576	28.8287	46.1945	53.2369	58.8537	51.5588	50.657
AIPGENE5825	65.613	74.4273	66.8035	68.2327	77.1088	86.6545	77.5034	69.4991	113.721	90.1106	77.5052	81.1988	80.7099	92.8383	73.7419	88.0391
AIPGENE5826	15.8338	20.4969	18.4855	11.1263	9.81339	15.7464	11.872	7.0953	6.0621	9.56373	9.88017	9.18859	10.7986	6.48907	6.65423	18.893
AIPGENE5827	21.6209	21.3201	39.7584	28.3669	38.0001	35.5451	44.5921	31.1374	45.2368	32.8358	37.6381	39.4798	43.5817	54.3193	52.7102	19.1678
AIPGENE5828	1.78366	1.77907	3.65439	3.52083	2.99948	1.76175	4.56072	4.96123	5.06871	4.41138	5.33185	5.39001	2.65678	2.19153	5.73703	0.792902
AIPGENE5829	21.1712	11.3361	23.3609	16.3824	81.7041	126.179	90.6497	12.5839	10.1465	14.8048	21.7867	11.135	8.33684	6.48793	4.93968	0
AIPGENE5830	19.3074	13.9718	5.87978	6.81342	13.5463	8.72555	9.39776	9.55362	5.03093	25.5372	21.4313	19.0874	11.8722	16.8601	31.4113	26.8187
AIPGENE5831	14.7252	8.32948	9.3549	5.57793	5.37112	13.1491	7.77978	7.56187	7.75523	9.94591	3.75466	10.4089	8.82443	4.81589	5.51635	6.01802
AIPGENE5832	127.719	133.015	39.2276	78.8794	80.7327	68.8266	68.6404	95.8753	73.6915	54.7679	37.8956	43.5279	153.486	137.746	202.155	125.947
AIPGENE5833	15.3607	13.2932	13.6598	7.19585	16.8402	21.3997	15.9868	18.3727	8.04685	13.9649	11.8902	13.786	20.838	22.1021	11.1085	18.5091
AIPGENE5834	72.1985	88.2645	102.117	93.0522	61.2536	81.4977	59.1324	97.4193	86.2706	108.738	76.2609	106.557	100.827	80.8637	85.4229	50.0381
AIPGENE5835	7.79055	4.44398	0.679935	3.28355	3.6564	1.3132	2.46551	3.65726	1.4272	5.61713	5.79381	6.48055	2.99761	12.7593	8.35433	1.11808
AIPGENE5836	22.3808	15.7993	23.7118	13.3944	16.4917	18.8062	10.0204	10.7587	7.47847	13.5555	12.2294	14.8578	21.4124	10.8928	14.2069	11.0852
AIPGENE5837	29.5929	7.61614	56.5615	14.5806	7.37956	4.4827	3.83107	22.7727	3.91972	21.9308	22.5022	8.87336	0.687096	8.4816	1.03259	3.58729
AIPGENE5838	8.81117	13.8295	3.85324	6.75755	5.12333	4.44296	2.94403	9.458	6.88211	3.82527	6.85325	5.33303	12.4342	7.11862	3.99308	8.78646
AIPGENE5839	14.8235	47.3533	25.5865	46.3892	33.7594	31.9046	39.2654	38.4551	51.029	25.6233	14.6123	17.5238	93.8596	92.3337	146.325	82.2863
AIPGENE584	6.55741	7.17886	5.54043	4.83415	10.9847	11.2511	9.71127	5.1286	3.4585	9.00135	7.19429	8.64563	5.42161	7.29058	2.79883	14.26
AIPGENE5840	12.3054	8.81134	15.1605	12.3916	10.0717	10.6527	10.6005	5.16122	24.196	15.5315	16.1395	19.1029	19.8916	14.8526	20.3437	25.4864
AIPGENE5841	3.33295	5.51169	2.47318	6.51257	3.95957	4.1719	7.2391	4.20423	1.71248	2.7328	11.4699	3.90473	6.28121	2.7763	9.36651	16.5706
AIPGENE5842	20.0026	17.5381	2.52542	16.144	29.0638	33.2967	34.6327	15.0001	14.1065	12.9168	32.6763	18.6968	35.3317	20.1045	39.3245	60.2049
AIPGENE5843	3.48217	1.04837	1.29326	2.33547	1.77332	1.25112	2.85961	2.11838	2.03142	3.61633	4.11788	4.08464	5.39859	5.63443	13.4215	7.00531
AIPGENE5844	16.7816	38.1848	18.8378	16.4651	16.9118	22.5789	15.8209	15.3877	23.6135	21.4893	10.5989	23.6066	29.0852	11.7858	23.2272	38.7707
AIPGENE5845	25.8343	29.1737	46.9979	41.4834	57.1426	57.5898	51.6087	56.351	48.4417	37.3735	33.9455	51.7881	46.8697	40.5445	55.7756	70.2518
AIPGENE5846	48.839	82.2297	49.2792	50.2283	54.6133	59.3888	51.2592	55.0732	80.2825	90.256	63.6301	95.0366	90.293	76.1732	88.8249	55.7276
AIPGENE5847	50.8831	56.6146	61.351	99.3449	47.7176	45.4988	53.417	131.381	109.89	59.248	37.8481	72.4862	110.291	101.232	143.602	95.4513
AIPGENE5848	0.800711	15.3061	11.0296	10.7696	15.8226	7.37995	9.6492	6.35667	18.4905	8.90142	5.94143	17.1193	10.659	12.3886	15.1316	27.5934
AIPGENE5849	19.495	6.46237	7.78379	8.82278	9.80688	10.6382	6.22828	7.81092	3.43174	5.90886	5.95363	5.9649	4.47856	8.15775	10.026	5.41774
AIPGENE5850	44.5847	34.1508	56.4462	51.5397	24.7659	21.7883	28.7328	27.5886	45.7044	50.0995	60.013	54.7144	44.0276	55.735	51.7322	47.2166
AIPGENE5851	443.86	524.416	388.015	439.108	652.673	660.052	446.429	473.14	565.424	335.781	156.001	300.708	122.812	151.832	138.39	151.535
AIPGENE5852	470.597	411.07	444.524	546.823	457.176	401.722	355.255	665.531	440.38	377.431	258.915	290.656	407.681	349.759	471.87	276.806
AIPGENE5853	62.9021	37.1635	90.0633	64.1906	47.4199	31.7478	41.1248	54.8974	75.6292	98.0325	55.905	72.5218	73.3788	71.1665	41.9726	59.2196
AIPGENE5854	2.35493	15.0442	6.32634	12.6125	11.0207	18.7797	15.4136	15.7976	10.1592	4.94857	3.62746	4.79469	43.6946	29.289	44.1352	19.0823
AIPGENE5855	61.669	76.4014	58.6994	62.2669	58.5946	50.3414	81.3691	72.8253	104.311	40.8647	38.2874	67.0889	137.336	135.199	151.255	217.573
AIPGENE5856	27.5782	22.0467	59.5728	57.8835	39.9542	30.2742	60.3034	33.272	28.0341	24.9915	224.942	31.7002	38.5484	37.4269	45.0424	36.8296
AIPGENE5857	2.60749	1.12771	1.65299	1.03364	3.10833	4.32836	2.07648	2.96461	1.14748	2.11132	4.40521	1.61683	1.97882	2.1073	1.20651	6.36558
AIPGENE5858	30.5856	35.8489	26.9879	19.1883	28.5856	13.0772	13.7336	10.6052	43.5605	39.6648	27.53	35.757	44.9254	26.2135	38.033	35.595
AIPGENE586	25.3043	10.9822	4.18623	13.6629	13.3916	4.85482	9.52326	6.27495	17.064	14.9007	72.8507	13.3346	1.85549	4.58292	7.46707	14.3017
AIPGENE5860	39.0168	49.721	74.1197	41.6849	34.1927	43.3345	32.4065	37.3512	69.6106	75.485	56.8168	75.2372	65.8955	54.3694	71.9289	69.722
AIPGENE5861	69.5382	69.439	57.7551	61.2294	53.6161	62.5034	50.2245	64.2011	107.059	44.8723	47.0411	48.5238	76.479	67.2566	102.43	74.9046
AIPGENE5862	34.9169	34.2045	165.347	66.2455	7.71891	6.42146	16.411	23.1523	51.2838	125.978	122.328	99.2422	6.30903	27.1464	0.285993	4.26444
AIPGENE5864	36.4664	21.3533	25.814	17.1922	20.1396	13.1053	14.1148	19.1317	18.2611	30.8095	13.8552	17.9974	30.38	40.572	74.5712	55.4326
AIPGENE5865	27.9527	75.5959	3.62913	4.36586	181.16	113.426	72.661	26.7184	18.3332	4.23405	9.2041	3.25837	10.1764	1.76108	1.27393	2.32699
AIPGENE5867	16.9582	4.46604	3.4163	6.59939	14.6945	7.25802	8.49418	8.08452	13.3869	6.27103	3.79666	7.71865	18.5778	17.3731	8.39485	16.8551
AIPGENE5868	13.0517	6.70739	10.1844	10.5471	10.0754	7.81256	8.94399	8.64978	11.8438	8.37328	11.8482	7.59456	15.5387	9.45116	25.0106	11.7982
AIPGENE5869	18.0847	17.4512	10.9554	11.8939	7.43756	8.60943	9.43903	5.69174	15.9537	4.45504	4.51215	10.09	31.4855	18.2634	10.5423	26.7838
AIPGENE587	9.67982	9.73418	4.55834	9.86159	18.231	26.9893	14.6509	12.7526	4.08339	9.92729	6.6312	3.09961	8.84201	5.45221	9.76268	8.36244
AIPGENE5870	23.6594	41.8334	50.4983	24.8639	11.5641	13.2739	13.1423	27.801	25.8111	55.3109	30.8821	48.1012	45.146	32.9601	60.2246	73.1146
AIPGENE5871	47.621	45.3304	60.681	48.5701	44.1288	47.5083	36.1517	48.4234	49.8558	39.2975	24.4616	60.9175	61.3833	29.0468	42.8762	76.4161
AIPGENE5873	31.8873	39.0156	10.3675	24.4217	94.9239	59.7352	41.1752	62.3794	9.45459	7.10345	25.8386	16.8541	11.4956	4.30617	3.61112	5.57151
AIPGENE5874	8.54169	5.21667	5.20621	15.3621	26.6277	22.6952	8.13345	17.1593	16.794	2.77452	9.86729	8.60247	71.9905	11.7045	28.676	43.6698
AIPGENE5875	9.96534	1.17529	5.8861	15.0769	10.0536	5.22725	9.28453	6.2035	3.57358	13.6711	10.8398	12.1852	15.0286	9.14791	6.33027	26.8936
AIPGENE5876	12.0009	21.2489	74.8195	33.8434	9.7125	8.20582	15.2892	12.543	50.9964	47.5426	64.4833	58.3165	5.39355	29.4084	1.26803	1.23807
AIPGENE5877	2.51724	5.85544	8.02576	1.07839	8.69079	6.89638	3.22521	0.953219	0	5.27966	7.54957	5.37014	4.61991	5.4323	0	0.984535
AIPGENE5878	10.4502	3.61803	20.0784	20.3397	23.0754	15.9331	13.8522	18.7881	12.3672	12.3898	11.1066	8.61017	15.799	9.1126	8.44714	33.1098
AIPGENE5879	61.029	74.0565	66.6226	54.6972	42.9629	41.6836	57.0998	58.5199	86.7071	55.1723	82.259	82.2077	60.6075	61.1757	54.2311	51.6792
AIPGENE588	2.54505	1.87206	2.51359	1.31429	1.95006	2.59468	1.58135	2.00111	0.670218	1.24277	5.50889	1.77824	0.730448	1.22234	1.58768	17.3897
AIPGENE5880	3.83161	4.03226	8.23304	3.88635	2.69533	4.36116	5.48337	3.73457	1.83599	4.32522	7.36707	3.72105	1.31363	3.23855	0.124116	1.30901
AIPGENE5881	10.2223	15.3024	7.47772	12.863	13.9361	10.2403	10.556	9.94867	5.5153	17.0655	29.4616	11.4574	17.3664	18.6434	11.5658	18.3466
AIPGENE5882	72.2774	128.908	30.2627	141.391	240.893	229.083	238.505	192.833	1.46669	36.1846	29.4746	25.4967	10.867	8.90225	26.5893	61.2749
AIPGENE5883	20.1723	28.8998	30.9544	27.6447	12.0289	17.4373	13.1452	24.404	22.5427	16.7721	19.3177	22.947	32.4057	30.7277	37.7076	23.4083
AIPGENE5884	11.3409	8.24337	7.06331	5.70904	6.07489	2.81599	3.92078	3.07424	3.09829	5.65902	10.5025	6.43555	4.10844	7.11984	4.47424	6.70401
AIPGENE5885	14.8521	12.9807	18.6582	24.9956	27.0636	21.663	22.1727	43.4035	35.1371	18.5526	16.2319	21.6683	15.7875	11.6513	18.784	3.92639
AIPGENE5886	17.7365	15.2861	10.4701	9.45578	15.9289	14.132	10.7097	14.4111	19.3541	27.8874	9.53616	20.0947	37.5312	21.9655	18.0062	35.5711
AIPGENE5887	29.7835	58.4093	52.2816	55.0327	38.8804	47.7339	54.7463	55.1224	117.355	43.1122	38.4934	64.9084	81.2521	63.0857	55.5336	51.6147
AIPGENE5888	0	0.885313	8.69503	2.94926	1.47221	0	1.12791	2.34814	0	2.75731	6.26776	1.33983	1.19239	2.94865	0.608046	1.77914
AIPGENE5889	22.0934	39.4517	50.327	37.0194	9.54878	7.58112	20.0639	29.1301	33.9232	33.2977	24.3718	35.4436	44.4517	52.3828	53.0233	76.5932
AIPGENE5890	46.1975	13.9388	16.1284	19.4016	23.9692	28.312	25.8956	23.4993	28.2318	38.4667	20.1758	23.1437	46.5154	28.8928	34.2509	41.5071
AIPGENE5891	11.7374	4.58611	3.0134	2.03259	12.5196	7.46116	9.88667	3.31308	0.921185	1.60931	10.9728	2.46111	1.45285	3.27093	5.54387	3.01573
AIPGENE5892	12.672	21.8697	16.8718	17.7276	33.1399	28.7462	21.517	21.3264	13.953	18.5693	19.3376	32.17	11.5147	12.1974	7.57064	7.75214
AIPGENE5893	1.59068	1.41616	4.73037	3.00337	0.325593	1.01654	3.52848	1.97122	4.35156	3.6137	3.592	3.32965	2.2468	1.15022	1.39276	1.42007
AIPGENE5894	60.9223	33.8645	29.7486	66.4206	47.0226	47.1152	47.0028	95.1424	51.0908	23.7665	19.8103	48.5408	166.59	93.4505	141.89	234.414
AIPGENE5895	36.6002	63.6335	59.2863	56.6987	43.5152	47.0176	34.5822	51.0954	65.0191	84.1375	55.0722	91.4356	111.314	115.07	128.341	99.129
AIPGENE5896	30.4033	33.3975	23.8672	34.4426	11.6537	6.61874	11.2262	24.3525	33.2952	29.3386	16.6547	17.3263	48.1896	9.00895	25.3093	15.7638
AIPGENE5898	29.193	15.0942	19.0865	13.1911	14.0254	15.8516	16.0805	14.3286	17.4245	13.2914	13.2696	19.0122	11.2803	10.1587	15.0177	15.4892
AIPGENE5899	1.73241	2.17619	14.2791	5.64621	6.88709	6.02576	5.79522	6.52651	20.1605	4.13119	7.32676	4.86426	5.52996	9.65667	1.49962	0
AIPGENE59	16.0712	7.3795	30.1473	17.9115	10.5177	13.5415	10.0874	20.8264	12.3318	12.4413	4.78238	14.2239	15.9381	14.6327	33.786	12.7888
AIPGENE590	3.3494	2.5154	4.64861	2.47779	4.73588	6.53599	3.67557	2.59663	2.15837	1.49949	3.27864	0.896538	2.8311	2.51387	2.36585	9.09855
AIPGENE5900	2.5128	1.14303	0.971416	2.29505	2.73478	1.8238	1.92962	4.82655	6.34196	4.94617	3.06431	2.37246	4.52702	1.89673	3.1301	1.01244
AIPGENE5901	10.759	16.6854	22.202	19.1707	20.6564	17.6406	16.4764	13.6394	12.2582	12.8491	19.0363	14.5166	13.3975	27.7638	24.6157	24.1091
AIPGENE5902	4.64591	11.6566	7.33422	2.03035	3.2495	4.46348	5.62363	3.03302	1.83621	2.52796	5.66822	10.7396	1.01097	3.31457	0	4.36179
AIPGENE5903	1.70351	2.59343	2.37956	2.30037	1.53746	1.76861	3.59725	2.46136	1.03071	1.39376	11.1945	2.63322	0.880821	4.32175	0.189387	4.74327
AIPGENE5904	41.3995	33.1994	13.5648	19.7792	39.0065	33.8577	35.7481	21.8739	17.617	11.0792	3.78289	10.0222	20.0021	8.08582	13.5353	20.0585
AIPGENE5906	191.248	142.733	111.501	117.017	145.876	154.986	115.612	135.963	295.999	155.408	83.6075	174.31	131.29	113.899	117.489	157.184
AIPGENE5907	4.67277	2.63108	9.69142	12.0121	19.9396	7.27398	13.4105	13.0881	3.37691	19.1262	8.6149	16.1175	13.7802	21.4202	22.8934	26.7295
AIPGENE5908	13.4993	5.03084	9.06307	7.32238	8.55235	5.98895	8.76383	10.4397	1.43238	7.96613	5.86047	8.89606	10.5047	6.34681	3.1983	4.61891
AIPGENE5909	38.4156	58.6469	45.6876	33.2098	40.7404	41.1768	41.6882	44.8816	46.4091	38.3894	29.8085	45.7893	60.8977	37.2859	27.9687	42.8694
AIPGENE591	33.122	25.3622	16.7088	11.938	19.1592	27.6754	16.1761	10.9515	50.3679	35.6528	41.9391	46.5866	28.1819	35.5869	28.4344	13.1249
AIPGENE5910	15.1015	19.355	9.18132	25.0758	22.9262	23.4532	14.853	48.1357	12.0445	16.6927	17.6841	10.4615	18.9581	33.8591	32.0284	20.3313
AIPGENE5912	14.6275	5.72669	8.78011	12.3577	17.4027	6.21486	11.2319	9.47243	12.2537	10.5135	6.08981	16.2981	33.8687	14.4865	21.6014	21.1089
AIPGENE5913	21.6258	10.6365	6.24433	11.6077	11.0243	16.0674	8.54541	18.5625	35.4446	18.6371	20.9237	16.1221	19.0144	31.8905	15.1421	12.1997
AIPGENE5914	82.9932	61	49.6929	42.5993	74.9684	62.5659	48.1268	64.4649	53.954	51.4157	48.8246	65.4759	37.9442	55.2749	55.1917	46.6574
AIPGENE5915	4.05849	3.07038	3.78305	2.96169	4.13714	3.64779	2.95034	3.70394	1.58084	3.33561	2.41273	3.32781	9.21876	4.76606	2.54489	3.07938
AIPGENE5916	30.4961	33.2358	27.0379	27.6824	24.2777	40.5981	23.494	23.0582	31.0913	31.3592	15.7405	40.1643	39.6222	33.1445	41.5698	54.5119
AIPGENE5917	16.142	19.7917	9.2367	17.8727	28.9388	24.8049	34.323	27.7969	17.1412	20.397	9.38969	14.3566	27.0682	18.5764	27.3859	21.2687
AIPGENE5918	9.11433	20.0573	7.50119	4.93982	9.7779	7.2438	5.65182	1.4671	4.77153	9.70158	9.85246	12.2773	6.51429	9.4949	8.3786	7.47619
AIPGENE5919	36.9939	45.8253	24.1773	20.3604	45.7034	37.939	32.7422	26.3674	34.5216	30.084	26.0384	41.8741	34.9953	43.4613	65.4355	14.797
AIPGENE592	9.57169	3.28674	6.83158	12.5956	11.4522	21.79	15.2403	11.1735	8.42052	16.8045	19.2738	12.1648	41.7479	35.7148	27.2825	47.6001
AIPGENE5920	2.01463	2.39388	5.95577	5.05513	1.02284	0.908651	1.09157	0.707905	0.765973	2.51138	3.14162	5.8994	0.802338	2.34887	0	0.0998619
AIPGENE5921	1013.68	884.741	523.731	736.506	1134.65	1151.17	736.327	883.79	565.264	844.254	215.516	678.716	353.811	472.992	522.975	597.009
AIPGENE5922	18.3211	25.0494	25.0876	17.3802	29.9196	16.3076	19.2825	17.6236	2.2208	19.0133	26.7992	14.734	4.23112	15.1867	2.29192	4.10413
AIPGENE5923	23.6952	25.6295	23.7412	24.6262	34.5911	37.368	38.3436	33.5345	34.4951	19.7564	17.4826	15.8524	49.1322	39.0299	62.2457	62.955
AIPGENE5924	36.1901	16.0544	142.86	57.6699	21.8307	19.9004	24.5485	32.2104	189.157	467.993	157.644	467.243	17.7383	54.3719	46.9184	6.32722
AIPGENE5925	4.33572	3.03412	1.84715	4.46841	1.63372	3.21167	4.04062	2.16118	6.50632	4.9775	7.47182	3.64946	1.55815	1.16243	6.17124	2.55187
AIPGENE5926	49.8234	21.2384	25.9218	26.4326	21.6264	13.3068	12.5687	13.8883	13.6528	27.012	8.6685	17.4808	18.5335	12.3069	19.8743	61.9877
AIPGENE5927	16.0862	12.8449	16.859	14.9158	9.63544	15.4947	13.5312	14.5984	14.5783	13.7626	12.3904	22.1222	18.7697	20.3495	16.1144	28.4294
AIPGENE5928	6.81268	0.762277	3.74944	5.93143	5.09979	3.61699	3.65113	7.35773	13.6911	7.58716	6.64149	8.57323	7.86421	3.38315	11.0226	21.1731
AIPGENE5929	2.83469	2.71687	17.5074	8.36775	0.660788	1.38657	2.99768	6.2754	11.4361	23.7159	22.9688	23.5334	3.6461	4.58531	5.92576	1.03642
AIPGENE593	24.4725	2.68736	25.4601	20.3172	5.68448	6.23864	1.88997	8.18343	4.75274	23.3244	8.72922	12.6407	5.16785	8.30841	3.91874	8.93269
AIPGENE5930	83.9518	104.958	86.9043	57.4416	68.6684	84.6422	69.3738	68.2507	98.6443	69.9141	53.9119	53.4057	68.8552	75.5204	67.5987	34.9331
AIPGENE5931	12.9988	9.2292	4.66626	7.09715	7.54014	9.50789	8.00541	4.4635	5.44882	6.0568	8.734	11.4265	8.23671	4.67534	7.87919	4.49659
AIPGENE5932	45.8187	49.1989	62.1087	60.7758	69.7747	60.2419	80.3534	61.4246	46.9244	38.9571	40.9332	49.3381	111.287	85.1455	154.623	60.3692
AIPGENE5933	22.8289	6.82557	3.12125	18.3213	26.9366	8.09741	13.5099	17.1127	11.7196	13.8226	10.5038	9.40538	17.3403	25.7048	27.4113	13.3898
AIPGENE5934	47.682	65.2992	13.5747	44.8546	90.6501	101.087	103.416	100.566	24.3446	17.3551	9.425	38.5835	138.658	93.0205	141.541	112.663
AIPGENE5935	218.684	259.289	758.886	108.618	194.182	423.456	261.355	157.5	740.376	656.741	261.013	684.112	492.35	499.549	448.892	351.262
AIPGENE5936	27.0867	10.6391	5.14076	10.1336	7.80567	8.71627	5.94856	10.8633	5.48863	4.61719	24.3129	12.3723	5.78572	8.71509	7.12563	12.9419
AIPGENE5937	19.7714	8.59102	53.1552	14.6903	20.3137	30.5407	23.3482	62.9313	0	27.3264	53.4587	38.4044	31.7414	54.2593	14.2895	27.7549
AIPGENE5938	25.0221	27.836	45.8638	30.7421	51.7196	61.7733	44.083	39.6614	26.9497	21.141	16.9648	20.85	28.7255	13.7187	33.4299	20.9957
AIPGENE5939	22.475	1.34325	31.1433	22.2873	32.0744	33.263	28.82	23.7048	35.6932	53.5163	17.8377	48.4266	44.7749	55.7977	51.1767	27.0799
AIPGENE594	0.615532	1.02992	1.30307	2.08478	1.71594	0.914546	0.984395	1.36019	3.25291	3.95176	1.29015	2.44002	19.4089	10.3811	13.9917	8.33728
AIPGENE5941	19.2491	47.2403	43.3269	71.9483	83.2968	89.9743	78.5134	91.549	29.845	61.2188	33.6652	63.0068	54.1983	95.4135	75.7808	65.4013
AIPGENE5942	2.03597	3.57832	24.4443	13.1164	3.00016	1.72303	1.39889	8.65719	2.26857	21.0475	15.4881	14.7601	0.216113	5.05428	0	0
AIPGENE5943	79.325	69.117	2512.9	890.234	54.1795	62.4956	120.599	224.102	586.276	1634.1	832.214	1027.03	112.633	382.809	103.482	21.3306
AIPGENE5944	32.986	6.82947	6.3954	6.10212	8.50254	9.83304	10.388	0.0769555	31.8506	0.541917	7.50363	7.367	32.3649	9.34291	23.8204	0
AIPGENE5945	7.45343	12.989	23.7442	15.4188	17.1525	15.301	14.0875	23.9793	22.2758	14.4247	34.3247	14.6385	16.2644	39.6296	5.87931	8.73467
AIPGENE5946	10.6656	14.3138	13.3411	14.8934	16.3081	17.3879	19.5107	18.8021	13.9098	13.346	12.4954	16.4112	16.2592	11.8673	20.8746	20.995
AIPGENE5947	2.8785	17.4222	12.8632	18.1881	15.4243	22.9871	13.1446	24.0786	7.98085	9.13833	3.31516	16.796	18.4794	8.63067	16.6049	3.37009
AIPGENE5949	61.4785	129.937	172.396	251.865	153.649	213.041	104.536	238.664	369.108	253.836	3.51287e-05	192.339	286.981	58.8454	177.447	135.72
AIPGENE595	21.5716	14.6576	8.10405	19.7878	46.1937	67.0647	85.4071	27.5474	19.2717	15.5954	14.9001	21.7183	68.847	51.4104	37.2107	95.1569
AIPGENE5950	11.2224	33.0148	30.6967	21.8827	31.8118	24.0456	34.91	27.6978	31.1504	19.5619	38.1512	22.7795	21.7723	35.4561	17.6373	22.0596
AIPGENE5952	308.287	269.724	363.364	302.158	230.061	186.233	177.638	355.537	241.993	258.575	191.826	188.614	249.325	195.938	241.944	131.472
AIPGENE5953	21.0983	25.6697	23.2768	22.7763	19.2241	24.9017	15.326	15.2507	62.4139	20.2488	9.57094	27.2924	11.9978	12.548	7.03146	18.9335
AIPGENE5954	49.7316	31.6424	19.8082	20.7768	47.1278	43.0805	39.5784	31.4918	60.3526	29.8103	24.0067	32.7541	39.3754	41.6162	44.1776	27.9328
AIPGENE5955	4.99914	1.68568	1.55298	4.05713	4.21312	4.49545	1.07474	3.63757	3.96594	2.39	0.770995	1.82247	4.91765	4.6777	14.4847	7.61982
AIPGENE5956	16.3387	10.1295	16.1479	13.3859	6.86727	7.52002	7.40079	8.96724	4.6002	17.4238	13.1148	11.2337	6.80904	14.5152	8.00321	14.1824
AIPGENE5957	48.3457	62.2135	39.8875	52.5351	55.23	64.4679	55.7824	71.7835	112.47	48.2673	32.3113	43.9583	65.5294	56.2985	76.8873	49.4389
AIPGENE5958	7.62312	14.4047	40.1946	25.2383	21.457	27.8773	18.2659	21.7933	29.2785	44.5261	20.5906	43.9203	41.4506	25.0353	72.4475	36.4311
AIPGENE5959	30.0244	23.3163	14.8342	10.6118	9.18284	9.0816	12.4314	13.4564	13.4767	18.5572	11.9324	27.629	18.5387	14.3892	27.5823	29.5679
AIPGENE596	7.89127	10.6112	15.2983	17.8219	3.34473	6.78574	23.5219	116.478	41.118	18.8003	11.0343	14.0422	236.295	40.337	98.4497	123.184
AIPGENE5960	17.2263	4.14584	13.7526	15.353	11.5206	14.7438	7.40326	9.36337	25.8911	15.2904	14.797	14.5232	6.69792	6.44212	6.27166	9.71639
AIPGENE5961	154.048	184.524	233.212	234.793	143.291	156.365	150.429	228	252.598	254.787	165.498	214.404	247.34	301.712	304.143	209.34
AIPGENE5963	4.97733	10.194	4.62228	10.1089	17.2025	25.7078	21.0168	18.2275	5.80311	8.33939	4.81798	9.64095	37.6845	23.4538	27.8547	53.7442
AIPGENE5964	22.2249	12.8969	13.7286	15.8805	30.649	20.9	19.3513	19.0329	26.5554	19.9638	34.605	28.1639	21.272	25.5626	20.6624	12.7363
AIPGENE5965	4.39213	9.34821	22.9328	12.727	5.85782	6.48496	7.08186	14.5667	17.7509	22.5997	13.8047	22.2576	24.1847	29.1622	17.8602	4.85826
AIPGENE5967	19.6282	26.5111	23.5664	30.3175	27.7208	33.1681	39.0784	32.2072	26.3156	26.2248	27.1213	34.0214	40.3058	36.5711	40.9851	44.7813
AIPGENE5968	1.62579	5.54378	3.79592	4.44138	4.3383	2.8818	3.97293	0.89525	2.22321	3.03083	15.1707	2.41624	2.95222	3.78562	3.6683	4.9287
AIPGENE5969	7.45171	4.32927	6.09684	5.0493	5.21992	7.71882	4.16288	3.72427	25.1514	6.19201	4.43719	10.8432	5.5544	2.97295	1.50615	14.8785
AIPGENE5970	41.3961	22.177	12.0175	7.66111	7.33629	4.3362	4.09683	6.07776	5.22382	18.1587	7.23149	11.6491	6.06263	7.18779	1.67675	4.56972
AIPGENE5971	1.94547	6.38057	1.97221	5.14028	9.87311	13.3014	12.1005	8.84544	0.605408	1.6367	5.27073	2.14956	13.4753	4.31796	9.84702	17.3891
AIPGENE5972	14.0069	15.2065	4.14772	9.89445	23.8036	22.6217	15.3816	11.7474	85.0091	22.1251	4.82007	21.3059	66.0526	16.4874	25.7301	52.5708
AIPGENE5973	10.8128	1.6559	2.54307	3.06611	4.14156	3.92594	4.22431	3.29998	1.06245	5.16783	3.03093	2.14842	0.743111	3.98208	1.70798	1.9404
AIPGENE5975	30.0364	15.7113	20.6964	25.0941	9.79634	19.6834	4.38529	10.3343	42.8261	15.2419	9.92525	9.80707	1.47014	3.62787	3.36535	0.658224
AIPGENE5976	18.4613	14.11	11.9799	10.9766	11.7314	19.4174	15.0248	14.0862	11.4882	21.4372	8.88746	25.7764	21.5084	21.0051	32.0949	40.1949
AIPGENE5977	82.3644	68.7382	80.4786	72.6445	71.556	72.8406	70.6834	108.285	98.1869	62.0285	82.7194	70.037	109.349	108.578	90.7935	48.5076
AIPGENE5978	16.6091	6.19908	902.211	300.296	8.20335	18.8412	19.5422	112.92	1709.61	3184.11	1008.34	1690.31	114.016	271.133	64.5446	19.7098
AIPGENE5979	33.9198	33.2205	27.0867	37.0203	52.5755	50.8933	46.5708	45.9865	42.2296	34.0139	34.6032	34.0258	43.8445	43.3635	51.0721	33.2759
AIPGENE598	111.842	101.292	136.476	157.556	71.9266	80.903	76.8336	143.924	118.539	158.48	121.964	139.887	114.894	154.42	91.9784	93.7597
AIPGENE5980	47.6674	53.6792	39.6673	42.8496	40.9092	47.118	47.0447	40.3984	49.5513	53.682	34.7358	53.4292	43.336	33.0021	55.5943	60.4378
AIPGENE5981	36.0384	28.6239	110.086	54.2417	16.6898	11.7603	22.827	26.061	51.6503	72.5849	84.6318	81.9729	17.6759	36.4683	2.23755	4.71039
AIPGENE5982	5.18019	8.43538	8.77615	8.12007	7.18479	10.2142	9.78165	5.48134	7.58851	4.53129	3.13779	9.28914	5.70728	7.04803	18.527	7.22079
AIPGENE5983	26.5539	35.0863	18.6221	32.1965	43.0524	29.3132	27.9888	30.4881	45.0185	50.2796	23.5588	38.1115	44.364	36.5769	41.1509	57.9219
AIPGENE5984	88.2412	126.755	128.371	124.834	97.8386	106.068	117.783	150.302	107.957	87.6696	82.4608	90.4502	122.583	110.874	110.897	102.881
AIPGENE5985	15.9106	14.9	25.2831	13.7987	25.3487	36.0157	27.56	13.8548	29.2786	30.4732	5.94482	23.5248	39.0601	11.0419	20.3733	26.2882
AIPGENE5986	14.7055	2.2922	6.30984	1.69315	10.6698	10.1565	9.07706	6.40672	8.83494	4.50136	12.2	5.1991	7.73279	9.3427	17.2241	24.9966
AIPGENE5987	5.00101	6.24137	6.01273	8.40041	11.7299	9.28617	7.26549	12.9957	5.8123	7.88111	4.7104	13.0962	5.56778	12.8242	11.9803	12.1261
AIPGENE5988	340.604	85.4842	41.9378	60.9087	125.391	31.0901	82.7577	157.607	33.7781	122.752	118.511	87.0302	40.565	107.705	75.7254	58.4167
AIPGENE5989	232.279	253.216	208.835	231.738	386.322	460.229	470.538	265.382	200.127	204.93	65.8791	199.148	151.096	141.471	108.581	163.512
AIPGENE599	30.2151	14.6183	28.6441	25.1557	10.4991	12.8828	16.7183	15.3616	13.1338	28.4619	15.7461	24.8452	9.35405	17.4847	3.26588	7.50645
AIPGENE5990	48.2702	26.1173	14.1518	43.0276	60.8582	57.1921	55.043	46.8983	20.9455	42.8623	58.2904	78.4138	77.5412	76.0358	21.8243	12.2691
AIPGENE5991	9.11433	4.45719	6.81926	8.64469	8.55566	6.58528	10.9504	9.90293	8.58875	23.4716	4.29466	10.5922	10.022	7.01797	9.14029	30.6524
AIPGENE5992	11.8863	21.1797	22.1272	12.5563	10.1523	15.5565	10.7172	3.05976	2.44678	30.3208	79.6681	21.0473	0	4.9767	7.69323	9.01245
AIPGENE5993	4.2935	3.4885	2.66893	4.1862	2.36762	6.2479	6.99746	5.32141	7.05489	2.925	16.1993	4.14038	5.32296	5.05038	15.8718	2.34779
AIPGENE5994	276.512	127.944	171.209	167.034	441.116	307.674	255	252.095	86.3763	115.376	37.5056	74.6725	68.846	44.1675	71.0713	63.0251
AIPGENE5995	6.65369	0	1.25147	4.02932	3.21968	1.79247	1.79584	3.48027	0.400659	1.8331	8.83567	2.24632	4.27658	8.43626	22.9103	3.31777
AIPGENE5996	1.41	0.465392	2.29821	3.11183	1.84197	3.59945	7.02781	3.87287	0	2.00646	2.4779	3.02265	4.58272	3.43762	2.57962	0.932557
AIPGENE5997	6.73273	4.67661	3.14323	8.16944	6.41152	8.17678	12.0419	6.22207	6.12957	5.54771	11.9477	4.53785	8.70185	7.94733	5.77339	15.1459
AIPGENE5998	13.1047	18.5261	5.61566	7.58508	10.4569	10.8309	15.3959	10.4426	8.03289	7.06058	16.8068	11.7517	10.5108	13.6983	9.19925	5.92076
AIPGENE5999	1.09933	0.609747	0.75132	2.48847	2.05441	2.17334	2.92981	1.83542	0.260599	1.39478	1.12394	0.791671	1.91242	0.450702	2.94837	3.05758
AIPGENE6	6.15849	12.1141	10.4034	9.83433	7.32592	10.7809	6.00392	6.68576	20.6036	22.6845	10.3028	15.1914	6.71432	8.63678	9.23344	22.4013
AIPGENE60	32.9892	11.7327	15.6047	18.155	19.4657	18.9031	19.3629	30.0016	5.50142	7.68446	13.7778	13.4202	11.3353	11.0622	19.8681	16.2878
AIPGENE600	4555.26	5354.4	2895	3537.21	4604.49	5102.92	3280.45	3520.58	2779.15	2623.28	1001.57	2453.58	1314.21	1645.08	1566.38	2761.21
AIPGENE6000	3.67617	1.20193	5.76259	5.47709	4.96608	2.68611	9.68763	6.80064	0.897901	5.7342	12.3783	5.98806	2.82099	4.32463	0.41783	2.50594
AIPGENE6001	12.1934	5.43173	23.8214	19.3853	14.4409	18.1375	23.8899	13.5951	10.4493	8.13369	106.455	4.40671	12.1747	15.563	15.9233	10.446
AIPGENE6002	22.4316	33.7457	21.6974	33.4271	17.4875	24.2585	22.5866	24.565	30.4312	27.478	35.6921	29.6286	35.2441	20.9453	8.44259	22.3839
AIPGENE6003	16.1383	18.9787	34.2069	18.7104	24.5635	27.6389	20.2177	18.5728	92.3548	127.25	62.2301	106.233	75.9494	99.0525	139.901	121.687
AIPGENE6004	32.4801	29.665	14.0338	20.6072	15.6519	11.3411	19.8709	27.5327	21.6605	19.3907	36.1667	21.3682	41.0165	48.7501	63.4285	60.7518
AIPGENE6005	18.7347	29.7865	22.6347	14.0767	21.3333	24.0212	20.9391	17.1848	19.3216	22.604	19.3753	23.975	28.4841	25.9825	31.1559	22.3375
AIPGENE6006	64.6665	74.5136	128.794	127.417	72.0004	75.0175	86.2786	122.973	325.19	147.315	152.331	129.142	180.336	175.133	239.35	203.182
AIPGENE601	49.1897	17.8627	31.9032	43.7447	20.9152	12.7509	19.0964	31.4489	40.2891	39.2731	22.0664	29.0318	30.798	21.9838	15.1136	30.2825
AIPGENE6010	50.7604	35.5618	4.22835	14.8425	28.9158	41.6059	33.2132	17.6549	62.7294	41.9414	17.0729	22.8638	67.9722	18.7717	10.2308	46.5189
AIPGENE6011	25.5467	44.0618	31.7558	30.1737	25.9069	24.5296	25.8541	30.2144	31.536	35.4868	30.8463	32.4215	27.5624	34.9475	26.8864	51.3468
AIPGENE6012	25.1791	5.48467	3.85286	4.93458	9.16422	11.6156	4.25142	6.77587	3.68599	11.5778	5.92432	4.7447	10.8967	3.76762	7.54988	3.14696
AIPGENE6013	4.98329	3.05498	0.37708	2.20367	4.9342	0.425763	3.90117	1.932	3.53773	2.98454	3.06478	2.02609	2.94782	2.55946	1.29674	0.966397
AIPGENE6014	10.0709	9.53808	12.5293	6.4845	10.2658	10.2752	10.794	11.4709	7.72141	5.6836	2.31281	7.14143	8.19488	5.32371	2.96373	23.4223
AIPGENE6015	23.0665	17.2462	44.2821	38.7327	35.9581	35.3557	33.2238	35.4894	40.6444	63.3774	191.863	42.7493	34.4597	57.3543	67.8443	56.2762
AIPGENE6016	7.06094	7.83759	7.56572	7.82299	5.86999	4.60581	2.84256	5.28464	2.91503	5.35448	5.637	2.83647	4.77541	2.13579	1.19999	1.26468
AIPGENE6017	42.8241	134.872	11.6112	16.3604	90.2935	55.408	40.6861	10.3298	21.3586	26.2453	9.98461	15.4937	19.3002	6.77685	11.4441	5.05559
AIPGENE6018	30.9869	165.544	43.0663	93.0949	33.2407	57.5839	17.5118	72.9171	152.312	68.3773	57.6321	68.5011	94.3432	29.6055	3.0616	47.0803
AIPGENE602	15.9177	53.6603	14.9347	21.7329	13.0418	15.9011	15.2366	17.8171	33.3547	27.5836	38.1622	37.8914	13.1703	31.0213	12.6812	17.4055
AIPGENE6020	69.5328	71.0781	17.5237	45.1161	35.4194	21.3878	35.6567	30.065	36.6475	93.6401	10.9713	24.0711	53.1026	39.2204	86.0785	57.9208
AIPGENE6021	3.91945	4.23674	5.41711	8.72035	4.69489	5.2389	7.13154	8.36635	1.69756	6.62948	5.07462	5.18746	4.85457	8.7799	6.29075	6.39455
AIPGENE6022	8.42153	22.4784	18.6217	27.1084	33.5669	36.7572	32.8338	30.7883	7.09452	19.1511	9.4459	17.3743	17.6472	23.089	22.0493	18.4449
AIPGENE6023	2.18021	5.24922	7.56673	9.1048	9.24187	21.5968	10.1214	11.1335	3.19903	2.86142	18.2547	10.0482	10.9059	12.3527	5.19206	4.71083
AIPGENE6024	59.5675	24.6932	15.1109	14.4367	15.5306	13.2827	9.3641	12.6309	5.44157	27.5935	21.1287	24.8462	5.02528	20.187	15.4108	5.99181
AIPGENE6025	31.8946	33.5731	21.446	26.6197	13.173	15.5653	19.3498	42.2906	8.3441	25.743	12.9545	13.3335	11.9789	12.4787	23.8423	4.99785
AIPGENE6027	4.99558	8.42211	4.13822	3.43041	6.54903	6.4886	4.02733	1.95726	1.08081	5.73184	8.47476	5.28122	8.3159	1.24645	2.31585	8.46009
AIPGENE6028	1.52931	1.37624	2.39685	1.91876	2.23468	2.08252	3.72234	1.63036	3.53177	4.58445	5.11822	3.86828	1.67202	6.76415	2.04535	1.88081
AIPGENE6029	42.3735	22.3263	14.6587	10.9294	5.91956	19.649	4.64818	19.1522	2.39695	11.7124	32.9719	16.8421	9.25588	21.4472	0	2.51005
AIPGENE603	34.5732	64.1889	18.6629	23.7956	27.6019	41.4431	38.5612	37.1617	58.2045	19.8992	10.2076	19.379	26.5664	22.6906	17.0198	33.0347
AIPGENE6030	0	20.8524	12.3886	12.1528	29.2409	0	10.4766	13.8482	9.01966	20.7405	20.5751	63.1801	28.6457	39.1012	47.5916	77.0373
AIPGENE6031	1.97494	4.69049	6.73627	4.0481	5.50527	4.36168	4.22557	1.29806	4.25624	8.42815	22.5572	12.0409	4.0718	10.9458	0.683309	4.41162
AIPGENE6032	83.4324	99.8988	128.344	66.3081	143.496	116.329	23.6413	84.505	73.6075	112.398	30.014	149.306	127.8	104.787	114.8	21.1967
AIPGENE6033	5.73201	9.19644	3.40875	4.48664	7.83585	7.48838	8.60209	4.15446	1.10271	4.04722	8.84606	5.13513	6.06686	5.08424	1.34092	24.024
AIPGENE6035	23.7119	4.346	2.22044	4.34067	8.81324	1.31429	4.89304	5.16481	0	7.37466	7.43179	4.48522	4.89504	3.81652	6.54252	5.96232
AIPGENE6036	10.7226	8.5544	10.0162	10.7456	10.2003	21.8652	11.4489	14.0555	18.5056	4.32856	14.1129	8.15802	7.82973	1.60222	10.9488	8.79659
AIPGENE6037	10.7017	4.48832	15.3449	22.6354	24.2334	16.7536	27.3899	16.323	24.4277	17.8088	37.2885	12.81	17.7036	13.008	21.9359	17.2271
AIPGENE6038	11.0131	13.9202	10.3336	8.6842	8.01029	7.57804	8.80889	9.46808	2.16358	5.96549	5.82727	3.69656	2.64248	4.20971	9.61105	3.17336
AIPGENE6039	9.25251	4.04194	7.09267	7.57636	7.55406	9.02678	8.17201	6.0022	3.16843	6.32618	8.94487	5.71658	3.43037	6.73453	5.57198	11.6666
AIPGENE604	26.4758	9.63692	26.8448	21.4433	9.17147	1.13012	9.09944	14.4334	211.125	42.7734	10.9164	43.0773	84.3208	28.6786	15.9182	115.356
AIPGENE6040	5.79954	3.55886	8.6847	3.50156	2.93941	2.90825	3.83207	3.60568	3.35991	5.72506	7.63289	5.46243	2.88891	9.05635	9.08679	10.2385
AIPGENE6042	186.803	163.034	272.089	165.419	202.656	262.332	163.521	163.528	141.712	220.396	160.784	237.804	136.043	173.556	239.24	224.018
AIPGENE6043	23.0799	26.4861	7.31151	16.6513	20.9079	11.6714	14.3606	14.6494	16.9769	12.7521	12.4124	10.9705	23.8496	11.9724	12.3599	21.954
AIPGENE6044	22.1998	7.17021	7.53985	13.3639	18.0488	13.2987	11.872	20.0793	9.83984	13.4075	17.5899	15.1566	12.7564	12.116	13.7695	12.5554
AIPGENE6045	23.4986	45.1493	27.3566	22.917	34.0877	29.4826	23.5923	27.1713	5.60467	15.9245	12.9945	18.3481	23.839	17.4421	11.919	23.0843
AIPGENE6046	27.6797	27.7133	43.8751	34.0141	19.222	14.8876	19.0033	10.1355	3.94887	22.4117	146.78	17.4169	14.1962	14.3915	20.4895	33.5405
AIPGENE6047	13.2338	25.8306	69.9626	48.0142	19.9144	36.061	14.4533	25.8484	14.3792	25.6723	21.7194	34.8484	77.8352	19.3935	33.5436	30.2418
AIPGENE6048	22.9454	17.3827	298.667	170.023	8.84831	8.07527	18.1944	68.3959	1463.85	703.14	218.542	455.704	353.676	188.494	101.51	172.333
AIPGENE605	49.7654	38.4362	10.9617	19.2282	20.2982	18.7394	17.5277	21.7728	31.9735	26.2331	12.6495	23.0914	48.5812	29.6281	31.1802	29.4431
AIPGENE6050	1.11106	0	1.10569	0.663889	4.11741	1.06417	0.772109	0.607806	0.25345	1.22395	1.9703	0.259358	1.59024	0.219282	2.50555	0
AIPGENE6052	38.7597	39.0676	35.1136	30.5549	63.9154	55.241	35.1316	36.5264	41.8737	51.4793	31.0098	49.9125	36.5842	44.6165	37.4842	26.633
AIPGENE6053	15.8157	30.7978	15.6819	26.1973	93.1255	57.5055	65.3252	61.5807	19.4028	10.2785	11.9486	9.88075	45.0181	28.2579	60.1558	52.9164
AIPGENE6054	15.2817	14.6436	10.587	26.4501	11.4262	21.5526	12.4338	20.6377	13.6068	19.6422	20.6664	20.2508	8.84504	15.7674	17.1425	1.91593
AIPGENE6055	127.71	149.992	150.724	140.574	127.04	143.906	113.704	141.359	169.373	194.678	133.39	173.133	150.798	124.275	179.887	103.086
AIPGENE6056	2.43278	7.66253	2.98533	16.3658	17.6433	16.5776	15.5599	33.8589	0.242283	2.38111	4.4278	2.52055	8.49953	3.77	3.55291	2.74517
AIPGENE6057	2.4127	1.61561	2.47272	2.08702	4.48135	4.68279	1.54629	3.74943	0.343986	2.54477	5.43404	5.41305	0	4.76961	4.95697	0.308694
AIPGENE6058	0.575357	8.55047	4.69097	7.05775	6.44311	4.52135	5.64593	6.22299	2.02917	4.23106	3.62771	4.73052	4.25264	1.57902	0.658122	4.28366
AIPGENE6059	39.0835	40.3999	34.7504	47.2188	39.5471	53.7488	51.0582	53.7087	104.313	41.5067	53.086	51.1043	92.6405	84.6578	87.4553	156.589
AIPGENE606	26.6288	7.7913	28.5197	22.9227	9.62763	18.8949	12.6495	22.769	46.3026	18.5478	57.446	27.1224	105.335	120.338	127.985	272.402
AIPGENE6061	117.362	105.439	102.122	76.5654	65.6409	78.1095	77.0762	93.1383	90.2546	76.9101	57.5788	71.5184	53.2533	52.3455	66.7279	56.3888
AIPGENE6063	9.19262	10.8928	12.1112	6.00115	19.293	14.9191	10.2144	4.67861	27.2828	4.47913	16.1092	4.30484	3.28316	12.1489	0	8.56994
AIPGENE6064	79.9898	82.1148	58.8193	108.868	93.8903	85.7405	87.1483	128.538	125.052	106.15	50.744	73.0531	183.178	212.744	278.798	315.57
AIPGENE6066	73.0346	108.99	118.682	155.021	145.5	184.381	179.751	244.565	139.796	153.213	97.4427	145.922	232.366	291.148	233.435	216.724
AIPGENE6067	2.22782	3.70876	2.28468	6.19157	1.38788	2.93736	3.76144	3.7203	4.49121	2.47367	5.98018	2.54134	1.93882	2.51303	0	0.413304
AIPGENE6068	34.1661	44.4532	30.2963	24.0906	39.1427	29.4211	33.0461	53.8867	2.29432	9.44765	21.7765	10.0374	24.2028	19.6911	11.3327	18.8723
AIPGENE6069	5.34848	26.579	12.3654	6.90477	5.88049	4.59925	7.85804	12.6873	6.7061	9.94244	11.8832	9.4435	4.2327	14.5119	2.11797	0
AIPGENE607	75.3221	21.2417	12.1156	45.9148	20.8208	39.3404	57.1092	118.336	45.7852	24.9592	24.3405	17.0706	166.413	74.9462	97.1746	138.52
AIPGENE6070	12.2112	6.86719	5.3699	11.395	13.7242	22.0638	23.3914	15.8483	20.5328	48.042	5.51232	18.3366	55.9382	40.0709	134.515	69.8693
AIPGENE6071	46.2296	46.6614	40.7887	43.5681	39.1579	49.8366	45.3955	51.6177	15.4498	27.4411	24.4944	38.9721	50.3804	77.5605	62.3716	43.5039
AIPGENE6072	41.0492	49.1685	35.6488	43.0542	57.9326	61.295	47.4141	55.1423	29.0934	26.5459	67.0504	25.1732	70.7683	31.2562	20.1963	29.9887
AIPGENE6075	8.24415	12.5885	12.1253	13.6883	22.0271	19.366	17.5082	20.3195	15.1242	7.2012	9.70709	6.44244	15.2946	7.15989	12.2109	10.5473
AIPGENE6076	26.0088	22.5654	21.4946	21.5968	22.4324	23.3883	26.382	28.7923	25.6258	21.9989	18.0929	15.5465	16.8432	19.1802	30.6624	6.72582
AIPGENE6077	115.97	147.074	139.411	117.899	168.337	163.358	167.864	167.529	113.174	73.6119	71.8715	64.6884	96.3562	113.196	153.889	82.1087
AIPGENE6078	3.55959	4.16173	1.43272	1.96376	1.58656	3.12832	1.76814	2.11884	0.992842	1.62369	3.9639	2.00407	2.25365	0.735493	1.10663	0.646915
AIPGENE6079	14.3688	18.6866	18.8521	11.3444	8.50799	7.05078	7.90918	5.66806	23.9453	9.30417	8.97095	8.48607	3.46775	12.7923	9.79137	4.26168
AIPGENE608	47.8946	47.5174	35.1154	42.2411	40.8951	42.4006	36.8054	46.5993	23.349	27.7102	18.2798	36.8115	41.7847	42.7156	41.1339	36.026
AIPGENE6080	53.4819	39.5675	43.7503	32.7979	23.6421	19.4529	28.0353	36.756	56.8602	47.6633	41.891	24.0594	38.186	21.3112	35.3783	19.793
AIPGENE6082	3.26222	0	0.359182	0.365366	0.495498	0.779679	1.1748	1.00954	0.27732	0.673149	1.73068	0.575931	1.0106	1.15511	0.947648	0.423352
AIPGENE6084	7.42377	14.1627	11.7527	9.55905	2.38184	1.25512	3.48338	5.05835	2.4611	4.48682	9.69034	3.23233	14.4344	4.29222	1.09852	5.73162
AIPGENE6085	4.82699	10.4314	8.13797	7.58009	10.9013	3.30874	8.21043	10.8927	5.71288	7.29126	6.73149	8.94031	12.8342	8.97761	8.02875	13.9654
AIPGENE6086	22.9252	5.28379	7.84449	9.07228	9.06133	7.35103	7.88047	6.93799	8.63363	13.3094	5.28097	12.5067	10.0303	7.87558	17.6861	17.1266
AIPGENE6087	8.14536	8.69659	5.34098	7.91842	3.67904	3.65843	6.01959	2.29472	5.62291	8.4129	8.10445	10.0664	11.3294	31.9492	4.75961	14.6747
AIPGENE6088	6.38183	7.19582	7.72842	10.9856	8.47037	12.7859	13.7474	6.85583	1.5394	16.8001	48.4572	9.72287	12.1159	7.98941	11.7343	25.3089
AIPGENE6089	83.8773	132.744	97.0427	59.4392	52.1684	88.5895	47.1731	56.8147	165.524	55.8248	18.5539	43.5096	152.095	49.351	78.4326	77.2558
AIPGENE609	5.94248	3.5246	3.45192	4.55519	3.5239	2.32689	3.95688	3.80307	2.23693	2.44401	8.39154	4.03689	2.4122	2.28376	3.61356	4.35878
AIPGENE6090	14.6803	7.13102	10.5786	7.25992	4.7714	5.57732	4.05505	4.64244	1.30039	6.07585	15.5155	5.69334	4.99101	4.47284	7.69992	3.7615
AIPGENE6091	14.6327	36.1186	19.2424	64.834	55.9417	53.1544	49.2223	57.2571	30.9787	50.8661	33.3659	30.1984	67.8728	34.6328	67.3553	25.312
AIPGENE6092	2.70567	13.9008	7.09549	6.40443	2.77289	3.53094	10.9478	5.07589	0	2.08023	47.3516	4.94379	1.32435	5.00427	2.16516	12.7922
AIPGENE6093	15.5363	10.8985	8.50427	7.18705	6.93394	8.55749	8.02747	6.14569	16.9053	7.26709	8.90081	8.48937	2.73254	8.04249	3.69897	0.886526
AIPGENE6094	3.68573	11.848	7.09147	11.4476	10.7261	9.65934	10.6779	7.59352	18.2691	12.1828	32.8399	15.7647	7.34174	13.0162	39.0013	19.8525
AIPGENE6095	7.38703	8.18529	3.80239	3.67827	3.03283	2.65958	5.32417	7.34351	1.27276	2.88003	3.64138	2.02439	2.00239	1.93012	0	2.73888
AIPGENE6096	37.0121	55.6829	59.5598	74.8084	38.916	38.094	48.2757	43.5545	39.3688	36.2733	73.8095	22.0805	12.8958	42.4532	27.5544	9.11232
AIPGENE6097	1.25198	0	0.65445	1.9749	4.11166	0	2.03471	1.05687	0	1.80388	16.2578	3.00205	2.4023	5.54208	7.31249	3.22577
AIPGENE6098	13.4551	0	49.6413	52.7726	24.9227	48.5616	46.4285	42.7348	188.174	47.351	28.3909	64.434	54.4553	66.7831	39.9781	39.6912
AIPGENE6099	6.03822	5.64649	2.9673	5.07088	4.01467	9.1538	4.78401	6.12931	6.7311	4.39035	9.49223	5.37307	8.5009	10.6037	5.58128	2.36971
AIPGENE61	9.96316	10.0917	10.026	9.54025	16.4882	16.2903	15.3872	8.25952	10.8025	10.8754	9.43476	14.0741	11.5066	10.1383	11.3401	9.09143
AIPGENE610	14.2102	8.28615	4.77815	7.7375	13.9083	6.08624	3.4171	8.42363	3.97497	4.84365	5.20101	3.05554	3.30037	5.12064	6.64979	6.16497
AIPGENE6100	9.03042	18.0201	2.77426	15.4787	11.142	7.04523	10.5859	17.1592	10.4605	10.074	3.75329	5.74204	41.7418	38.4032	51.4629	65.4509
AIPGENE6101	22.5274	24.9093	4.62854	32.0016	24.2046	16.8252	29.0544	42.2098	17.1272	23.657	1.46111	9.25625	125.669	76.1649	111.07	81.2352
AIPGENE6102	14.5315	13.3539	6.07506	20.383	28.7673	10.6355	19.3198	36.7262	7.09154	14.7604	1.79526	7.1639	58.7402	34.7861	88.9384	92.1925
AIPGENE6103	15.0709	16.7651	5.07018	18.4046	16.9759	9.29271	19.8857	26.2985	3.03791	11.7156	1.80258	5.02686	45.1225	50.2423	57.183	63.8836
AIPGENE6104	9.4071	4.36863	1.94099	10.2647	6.38006	8.74387	8.15255	9.56868	4.32726	6.58132	7.20828	3.45557	17.2175	20.6056	23.5311	33.9686
AIPGENE6105	18.0353	6.21983	2.91695	4.56234	5.09107	6.27137	3.35361	9.74463	2.46898	2.56636	1.75156	2.11755	9.54512	4.94914	5.0358	15.4854
AIPGENE6106	9.06447	15.6622	7.77247	17.6963	18.5536	11.9408	14.4567	23.869	16.5005	16.1634	11.2163	6.48613	60.3711	46.7799	85.9754	87.7005
AIPGENE6107	10.5238	13.6244	6.72058	15.1079	15.9842	14.1373	16.2236	19.7996	7.58246	7.89058	8.71063	5.98319	34.0385	32.2291	46.4822	60.5761
AIPGENE6108	64.9474	70.0625	57.2277	58.2053	78.449	94.7852	77.1537	53.2915	59.6143	53.8125	24.01	51.7409	67.041	61.5165	88.2998	69.846
AIPGENE6109	5.37303	11.7013	2.4585	4.5808	4.12967	3.22875	3.59457	2.88761	3.84392	1.88576	8.92391	1.68257	1.0085	1.95851	2.60725	3.52714
AIPGENE611	13.2285	8.32229	14.4628	6.39001	9.98336	4.91097	10.772	8.82312	8.32581	7.1826	20.5099	9.85421	7.33985	10.9383	7.36108	14.0535
AIPGENE6110	0	0	26.5443	13.0423	0.389206	6.57902	5.19439	2.48342	35.1502	13.3943	16.0833	9.24345	6.30151	9.26634	6.55601	1.41036
AIPGENE6112	20.4341	19.2689	28.3578	17.1062	18.6235	11.4052	14.7057	30.9074	54.0139	29.6515	21.7285	17.7007	30.2951	6.42016	24.4435	32.6095
AIPGENE6113	81.4006	79.9893	96.8337	107.294	49.6757	55.3912	66.5482	127.273	65.2469	49.0442	60.088	53.1782	60.1508	59.3417	70.1375	33.2012
AIPGENE6114	3.41609	7.09606	3.75584	4.41104	6.13499	5.60881	13.5212	10.4787	4.70598	3.31834	7.88172	2.85734	6.25388	7.64104	3.63794	4.50136
AIPGENE6115	88.9013	82.5191	135.311	151.089	56.4872	65.6788	85.6874	174.09	97.6752	83.9182	86.1787	78.4817	90.2159	101.496	97.8642	93.8332
AIPGENE6116	32.4267	13.7098	41.9861	25.5037	19.812	23.9406	13.9801	22.144	9.98145	30.7751	34.7865	14.6012	10.2426	16.5103	15.349	15.1092
AIPGENE6117	2.13017	1.33415	2.31734	2.60055	2.50268	2.50446	2.07613	3.11656	0.58223	1.88185	8.6832	2.12487	1.03689	1.12826	0.420844	2.32498
AIPGENE6119	28.5789	56.6134	34.241	67.1963	100.352	90.0201	91.2995	100.487	31.4965	21.3302	24.1512	33.1755	57.9805	56.6749	98.3454	64.3446
AIPGENE6121	17.5293	19.1942	12.5727	6.70693	17.8678	14.109	11.1195	8.53558	20.6547	19.1497	8.82299	15.5455	17.5156	24.8014	30.9095	20.7575
AIPGENE6122	89.948	73.05	75.4828	93.5982	124.752	110.265	106.892	101.419	192.65	85.8609	44.3374	69.1758	69.6666	67.6777	86.7842	110.061
AIPGENE6127	64.4552	98.0826	134.489	124.557	105.981	103.807	100.125	105.533	166.806	126.211	104.751	135.991	119.16	109.194	121.525	94.6206
AIPGENE6130	8.07716	5.14121	6.02584	3.43623	8.41049	13.7573	9.73598	7.76159	6.58948	4.86786	10.9321	7.79008	2.07177	7.40696	10.3197	23.7026
AIPGENE6131	2.11365	0.998565	1.23223	3.35632	0.281846	1.52723	2.72797	4.70736	1.06861	4.02648	4.43326	2.81008	6.25882	11.8034	10.0831	25.6846
AIPGENE6132	5.02236	12.7271	10.2145	10.2021	8.81886	15.8037	14.0924	9.385	29.8934	17.2424	13.602	19.7604	24.3636	16.6307	19.0292	28.401
AIPGENE6134	86.4788	102.073	108.903	88.0745	95.8542	99.1846	95.0085	112.514	90.9457	81.1293	55.7152	78.8241	89.695	79.2811	119.94	84.5648
AIPGENE6135	3.783	10.7694	1.97818	1.98989	4.14159	1.91009	3.4166	4.25877	0.461092	6.3601	5.86678	0.69807	11.1359	4.38803	17.6814	22.3935
AIPGENE6136	11.534	22.1967	28.9727	20.1395	14.5121	11.3398	23.7815	31.1022	36.8321	37.8228	7.02409	33.6742	10.6596	8.80694	2.7679	3.71563
AIPGENE6137	25.7173	6.79212	17.9105	16.1685	2.32386	3.11976	2.8675	4.32526	21.1629	23.3877	24.5302	21.9968	4.00613	8.87692	0.299843	1.79746
AIPGENE6138	5.19887	12.2514	5.96236	6.38385	5.4581	10.2375	7.5848	11.6236	16.8206	4.75622	6.62231	4.59205	9.90141	6.20994	12.502	7.43715
AIPGENE6139	64.586	10.327	12.8482	8.81252	20.7001	10.0693	14.6624	15.0962	4.77968	18.0033	5.57809	3.24	3.31283	3.2159	8.14663	3.38307
AIPGENE6140	14.0396	5.34711	12.4014	7.44296	11.2196	5.5188	13.3985	12.4139	4.02756	12.0024	2.60744	5.09262	2.16921	4.94685	6.06133	7.71761
AIPGENE6141	0.991847	2.74105	0.676049	2.44201	2.77871	1.62937	3.165	3.4906	2.81093	3.61328	6.58143	2.61036	4.6649	2.02548	11.3753	2.56465
AIPGENE6142	14.1086	9.18499	18.1473	12.131	9.61921	11.7289	7.20284	14.2225	13.6131	17.9493	14.7836	18.8741	22.1729	15.2699	22.4404	21.88
AIPGENE6144	95.6516	48.2389	63.8691	69.3209	50.1736	45.1906	49.413	60.8752	59.9663	55.6644	38.0759	42.3746	44.0014	34.6088	47.6768	56.6957
AIPGENE6145	59.4824	7.15802	9.77071	11.1757	25.7023	12.6079	15.6697	8.07678	26.8896	45.1711	13.1103	26.6187	11.3244	13.304	18.1009	25.9402
AIPGENE6146	37.5095	11.6916	21.8841	17.8102	22.9417	23.2686	20.3094	19.3569	8.02779	23.1671	18.4348	14.8918	23.6972	17.6719	28.0707	15.9063
AIPGENE6147	7.03697	7.76542	6.00941	7.42435	5.79099	3.97806	6.38517	5.18255	3.28241	6.36587	8.75388	8.23721	4.77262	2.2701	6.92825	10.1524
AIPGENE6148	11.2075	5.78981	4.68766	9.51182	14.8946	24.8342	17.1607	11.5971	8.71339	18.9435	12.5566	12.9334	23.0504	21.0826	20.2783	21.3133
AIPGENE6149	0.627673	3.21543	1.96888	5.14929	4.71181	3.80217	3.06061	1.76631	10.0955	6.02946	5.59645	5.32645	1.44553	0.794001	4.39976	2.51616
AIPGENE615	23.9022	7.68933	13.6412	8.22444	6.76642	10.3317	10.5145	7.79437	1.48055	11.1828	4.12749	5.01352	5.85604	11.4066	8.80757	6.12036
AIPGENE6150	0.42137	0	0	1.91497	0.89597	4.00717	1.87438	3.81511	0	0.232482	3.75477	2.45971	0.736291	4.81264	1.52263	1.85234
AIPGENE6151	3.56286	6.36133	1.82845	8.22353	4.69622	9.80676	4.81891	10.7395	17.7923	8.89009	9.11526	16.4786	48.506	40.8122	64.5993	30.2421
AIPGENE6153	31.778	48.4303	42.9968	48.7873	41.9733	49.3533	47.9641	52.6777	45.3208	42.6411	34.8985	45.8079	78.8396	42.4803	65.915	52.8394
AIPGENE6154	51.8136	66.924	90.2684	58.0088	65.1055	62.9755	68.4449	58.5717	94.7285	44.8959	45.4199	48.4441	69.1291	79.4394	79.5762	71.9433
AIPGENE6155	3.59379	18.0862	13.4384	16.1966	3.78281	7.1522	5.7763	28.351	9.66758	5.14494	18.4931	25.7534	25.6884	15.0501	19.203	7.81746
AIPGENE6156	1.07425	3.63572	8.36641	3.92615	2.37865	6.1482	5.40605	9.86758	1.16672	1.24523	22.1551	3.31492	1.49805	4.88994	1.16485	2.47997
AIPGENE6157	15.9078	17.128	10.9497	13.075	14.9035	14.6054	11.1339	12.9762	9.46345	15.2178	12.804	16.8503	18.0558	14.7406	42.6952	21.0361
AIPGENE6158	539.381	548.749	516.04	448.02	682.702	610.164	531.673	634.823	458.855	542.262	316.094	432.197	473.857	459.514	740.669	370.158
AIPGENE616	1.13244	1.19678	13.5427	10.9335	0.372263	0.745417	1.4634	17.0554	0.516985	9.1738	8.95783	10.2117	2.9642	5.17875	0	0
AIPGENE6160	146.162	131.806	98.5079	105.294	101.838	103.442	86.5064	121.93	156.579	136.725	44.7943	93.0361	118.605	125.406	101.546	95.9436
AIPGENE6161	4.0224	4.40242	3.78172	7.40802	0.570733	4.47841	2.14686	1.51894	4.21717	11.4672	4.40828	2.59136	1.33119	5.22872	1.28955	2.27551
AIPGENE6162	3.08481	1.20146	1.26946	2.58276	2.15524	1.06162	1.27129	1.36238	1.44414	1.7078	8.57297	1.13123	0.52093	1.44395	1.5311	0.611018
AIPGENE6164	156.011	115.539	137.422	89.1555	29.7148	44.0354	30.5181	49.2076	106.032	110.349	85.4652	85.4006	53.7599	64.321	26.5812	25.5785
AIPGENE6165	20.5802	17.3923	16.6976	14.3762	8.45993	6.87319	6.95141	12.7132	22.0817	20.4801	21.8478	20.0733	33.9968	31.1678	36.013	20.5996
AIPGENE6166	4.18756	1.60333	2.28784	2.1654	2.55409	3.79326	2.53882	2.7811	1.09539	2.49382	4.71735	1.70308	1.1638	1.87223	5.60319	1.60476
AIPGENE6167	0.596318	1.94592	1.80069	1.62573	1.64839	0.578545	0.939632	0.653202	1.45438	0.281558	9.56331	1.17598	0.653246	0.181831	2.35766	7.47323
AIPGENE6168	21.145	23.3916	25.5652	29.0796	26.0888	31.8844	25.3001	34.7232	13.8167	21.3868	21.6133	23.32	18.1957	26.9637	24.9416	9.5148
AIPGENE6169	74.0655	107.436	27.9225	40.2438	35.4298	32.7668	21.6813	30.4015	175.444	52.3173	34.629	37.0828	302.21	196.235	286.688	275.445
AIPGENE6170	9.00152	5.36678	10.7987	8.19164	7.30945	8.51332	7.91253	6.44769	10.7819	12.4609	7.47169	7.05467	13.2789	12.6531	23.9275	26.3329
AIPGENE6171	36.7654	50.1552	24.2079	32.0143	15.7331	16.8202	20.66	36.7805	22.397	29.8901	13.5146	38.0053	50.2008	57.9256	84.05	38.9798
AIPGENE6172	18.9072	16.5517	18.2945	19.6999	15.7337	7.80144	12.9914	20.2599	37.8038	124.367	45.2957	51.6322	34.2581	49.7721	73.3918	72.4852
AIPGENE6174	9.43123	30.9344	8.78334	10.7271	9.22368	13.2137	8.8309	10.1622	14.0605	5.55355	12.7356	9.72312	6.33629	9.40269	13.9659	8.88081
AIPGENE6175	25.1195	7.25134	4.10848	3.65449	1.68673	0.675781	1.18003	4.18969	8.70809	3.36176	11.3781	1.246	6.25474	1.34491	0.317985	4.70581
AIPGENE6176	0	19.0083	4.08029	5.97717	17.8576	10.6898	12.9992	5.03125	10.1681	6.17498	0.649805	8.62831	29.8826	8.09209	1.95563	9.87262
AIPGENE6177	26.9181	23.5139	12.29	16.2872	30.0187	21.7836	21.4909	15.8452	6.77782	14.6376	7.6825	9.50482	9.49072	11.7088	5.28836	20.9508
AIPGENE6178	29.4312	27.0759	23.8249	20.8025	25.1041	41.9474	23.3184	16.2028	46.6009	56.9689	28.6259	57.7314	39.8111	43.0002	61.4057	49.7502
AIPGENE6179	11.8074	12.704	11.7107	7.05817	8.53214	10.9162	7.11322	7.21138	17.0671	12.675	14.2148	13.0514	8.24686	8.19943	6.12633	14.0219
AIPGENE618	23.1812	24.4546	25.4544	20.1394	20.9796	21.823	15.3012	16.1627	15.0022	17.5397	19.7419	17.1656	21.2011	17.6238	17.6978	28.9947
AIPGENE6181	5.25061	16.8581	19.0006	20.568	11.9891	13.004	6.55279	16.1274	23.8943	44.873	30.1071	24.639	12.2626	28.3701	10.5971	18.2942
AIPGENE6182	6.879	33.0544	13.7296	20.4596	3.71003	5.10955	5.446	26.4007	46.2985	12.4317	6.96274	11.628	30.6584	32.973	27.0094	9.96662
AIPGENE6183	32.5397	59.9644	19.4244	55.4849	84.2219	94.2144	98.9591	100.499	46.5906	14.27	8.01646	23.8497	104.386	71.2317	136.694	138.878
AIPGENE6184	21.3495	23.1285	38.3195	44.7845	38.6076	28.8336	31.6835	50.2945	50.5908	52.6114	44.6927	67.6517	51.4478	79.7116	69.1155	59.6364
AIPGENE6185	17.4762	19.3314	14.8077	22.4918	20.4299	23.1558	19.3443	22.9018	19.3862	30.6949	20.6889	29.1749	19.0569	31.5724	14.3718	16.8154
AIPGENE6187	226.721	245.077	334.477	303.158	183.009	173.141	193.023	260.885	289.258	258.353	165.493	242.752	275.341	262.538	286.26	264.787
AIPGENE6188	2.44372	4.1155	2.52834	4.57242	9.15164	3.90314	6.03749	9.02319	0.352068	1.63496	3.57871	1.24593	1.1081	0.609026	1.69815	2.48011
AIPGENE6189	110.543	46.5621	54.0209	44.5832	45.272	34.2759	29.521	44.9932	87.2812	55.7452	51.6213	49.7273	29.3592	39.6949	42.942	31.9414
AIPGENE619	192.431	173.412	103.485	121.118	194.231	155.844	179.769	152.692	176.482	159.678	77.5308	140.894	323.515	262.281	395.523	384.537
AIPGENE6191	13.3023	27.5323	19.7012	12.7692	12.3513	17.2288	12.0038	8.4515	12.439	11.9291	13.9813	19.7494	23.091	13.5214	12.8399	29.6709
AIPGENE6192	124.42	111.553	142.781	92.2883	138.794	74.7042	87.4108	105.775	70.7776	103.831	60.1588	85.867	74.2948	55.0679	116.715	34.7636
AIPGENE6193	37.5492	46.701	45.9777	30.0073	47.8754	60.5509	40.4173	47.3325	28.2737	34.9333	13.6858	39.2444	56.964	38.8036	33.8934	87.6509
AIPGENE6194	7.32787	7.77885	8.77218	11.3594	4.84162	6.51569	3.42145	11.8323	19.7517	13.3904	14.612	14.8139	20.7677	15.095	20.363	10.6962
AIPGENE6196	7.41638	8.88605	29.7653	39.4341	29.203	9.6972	14.6361	32.7806	182.338	56.742	16.7077	48.6816	16.0317	16.6569	71.4721	41.4967
AIPGENE6197	352.778	401.568	411.324	250.968	254.404	295.811	237.093	247.719	439.489	403.078	322.034	381.926	431.765	400.712	590.768	336.109
AIPGENE6198	0.486457	2.69975	4.59485	3.59132	7.19615	6.52414	3.38997	2.71445	3.32977	4.45776	9.54265	4.12187	1.04804	2.9792	0.774495	0.327499
AIPGENE6199	133.6	79.7909	63.9337	68.6593	64.3858	70.8327	58.5085	66.9613	78.6893	75.2328	90.3356	50.1565	97.3952	63.0787	71.1122	74.3527
AIPGENE62	36.0161	15.937	15.6955	13.3829	19.9537	21.8647	20.4791	16.3694	8.36645	13.9839	10.6615	14.0659	9.92548	8.92875	23.3356	2.21983
AIPGENE6200	53.2414	63.6037	38.1839	67.2718	69.1541	66.1803	53.9023	81.6945	73.6707	60.841	34.2975	65.7844	110.031	82.5821	79.1854	103.451
AIPGENE6201	9.90787	0	1.57434	11.4819	2.69062	15.2713	8.87434	14.0154	22.5983	32.884	5.67926	21.999	83.5073	56.7898	92.1934	82.7017
AIPGENE6202	7.99181	5.41324	5.43948	8.16692	10.7762	12.2951	9.83396	7.32441	7.1959	14.6696	10.8761	10.8173	10.4836	6.28876	4.3162	14.937
AIPGENE6203	25.9645	17.0658	22.1489	21.1587	24.9023	38.0122	17.5427	24.5369	9.8828	5.94388	8.45059	6.9425	19.3964	8.54943	22.0089	3.02858
AIPGENE6204	66.3723	52.0671	46.2254	61.848	51.0549	47.7514	43.4956	71.2575	47.7889	58.1155	60.1547	58.6826	52.7611	66.7688	51.4029	34.1895
AIPGENE6205	14.3068	9.34249	12.2457	14.7382	14.0443	11.4236	10.9127	12.9562	20.9726	19.6196	8.34569	22.3455	39.8104	15.0719	18.9007	32.9979
AIPGENE6206	25.7474	23.442	17.7833	20.1752	24.7124	19.0955	15.4774	19.7953	36.5324	36.2418	13.2567	25.2907	15.8245	15.9443	15.1194	16.0638
AIPGENE6207	9.92043	12.1859	5.87166	11.1381	6.35009	7.86967	10.5955	5.00725	21.5791	9.81872	121.356	11.1538	6.21587	14.6228	18.1917	22.5577
AIPGENE6208	5.32825	1.26833	1.5623	4.23422	11.3202	15.8186	21.7251	5.7223	6.50542	3.26107	5.52006	0.686088	4.54708	0.937608	0	4.0287
AIPGENE6209	25.0545	19.7647	26.5788	14.6873	15.6649	16.2054	14.4018	16.9897	22.8864	18.8276	13.4351	16.5467	23.7827	16.5437	9.43895	7.62618
AIPGENE6210	60.1101	48.0824	37.9052	38.0905	49.8888	53.1291	51.1372	39.4227	30.3746	27.2465	32.0875	25.9202	19.841	26.8187	17.6495	14.0435
AIPGENE6211	6.1501	16.4722	2.56075	15.263	28.7327	27.3977	25.181	33.0156	25.3834	6.06464	1.59217	13.5341	22.8527	7.71164	23.6619	18.8063
AIPGENE6212	25.4411	22.7057	8.2642	15.5696	15.8819	22.4272	12.6004	18.1481	26.6199	12.1625	7.11613	18.1839	6.03882	9.64547	8.09355	37.1684
AIPGENE6213	37.2437	30.6143	95.368	58.7178	41.6767	40.3514	39.5254	45.8752	54.9852	64.388	58.0278	52.7037	36.6477	41.9879	40.8022	29.9743
AIPGENE6214	67.9999	20.3854	23.5627	17.8039	26.8139	19.2096	15.8487	16.4563	23.6978	61.3191	31.1641	32.6112	23.1002	31.0625	23.6239	32.3378
AIPGENE6215	1.55537	12.3559	6.35164	5.16139	11.0354	8.26565	6.44439	2.07255	2.19952	6.64695	4.87849	8.24652	6.4544	4.56441	0	5.33183
AIPGENE6216	2.07305	5.7897	5.9743	5.02792	11.4435	6.04191	7.55361	7.42975	2.87309	10.5552	6.18796	5.95818	3.55744	8.27696	6.38148	1.68927
AIPGENE6217	43.4534	37.9662	55.9477	43.8429	24.9905	42.0285	33.5482	37.8237	87.5562	51.7902	27.1339	51.9394	54.3456	46.8381	42.0506	48.4668
AIPGENE6218	48.828	5.71215	18.6839	10.9178	19.9908	15.2163	10.9011	16.6934	17.9262	17.7485	13.4514	17.9031	5.9867	8.45828	0.652959	1.91409
AIPGENE6219	0.349832	0.282147	48.63	17.904	0.812964	1.89616	2.53648	3.76882	18.4119	15.0342	16.5904	10.7339	2.10928	5.43437	0.640642	0.728287
AIPGENE622	7.14287	2.54523	8.93162	4.82983	12.671	5.68286	12.6453	2.90329	4.9098	6.99464	37.7233	4.39233	2.32265	3.03063	7.44266	3.6215
AIPGENE6220	17.5809	4.35437	16.9999	14.7034	7.15322	8.32698	11.521	9.53997	27.7517	10.494	13.0562	11.129	19.4021	6.07011	14.8523	4.8888
AIPGENE6221	14.7916	8.36591	1.71925	5.38243	9.10495	10.608	12.3407	16.2558	1.1916	6.71042	3.21809	6.15615	18.735	38.5358	11.5704	41.1903
AIPGENE6222	129.467	483.78	174.712	192.356	331.464	382.587	374.088	201.533	72.5109	68.3413	40.8948	53.9057	31.4735	36.6759	95.9849	68.1691
AIPGENE6223	30.8864	19.198	26.2231	26.1178	24.883	27.2876	22.3193	20.1591	21.3231	32.1732	22.6849	25.3405	27.4052	26.5484	38.1193	23.4784
AIPGENE6225	23.2192	53.7485	30.1634	41.3417	42.369	78.8878	94.2484	54.7209	65.7445	14.0057	20.6272	18.6581	41.3741	35.7394	66.9334	28.0081
AIPGENE6227	19.7058	5.84699	7.92766	9.33005	16.1076	12.5076	11.6185	10.7643	38.7298	11.5462	9.70782	13.4127	7.33409	11.4516	2.02052	7.62182
AIPGENE6228	18.5152	15.032	69.4925	35.2693	1.21627	2.55613	4.41902	10.5469	32.6507	83.5561	62.7092	53.0984	2.49839	12.3702	1.78679	12.7625
AIPGENE6229	149.087	140.276	114.177	94.1256	144.672	138.729	95.6425	112.207	131.027	125.595	61.6064	99.9014	155.802	102.677	174.018	100.598
AIPGENE623	59.8543	28.3971	38.1298	45.3282	54.5953	62.0284	53.4176	60.0154	128.328	91.4513	146.719	120.486	65.3395	53.8587	64.6027	61.5266
AIPGENE6230	18.4279	24.7767	25.9094	33.3256	39.774	30.4929	37.3096	35.9	18.1568	28.4021	27.6109	18.856	8.33761	22.3268	17.4594	8.97068
AIPGENE6231	6.59934	22.5953	2.48778	3.6523	5.83738	2.40025	2.78349	1.35139	0.492805	2.82017	3.5372	2.89602	0.258336	0.446126	1.19573	0
AIPGENE6232	2.24362	0.768858	2.28551	2.48123	2.27548	1.49053	2.47457	2.61171	0	0.962576	8.01012	1.47348	1.61993	1.49844	1.1982	2.27557
AIPGENE6233	21.5965	15.5813	8.60838	14.594	6.90825	13.833	12.4046	12.5048	12.0029	19.1546	27.5239	28.5041	15.823	13.2252	24.1135	11.4168
AIPGENE6234	4.93516	1.43845	19.2347	16.9188	1.62554	1.14089	1.07807	4.6701	15.5666	10.6063	14.8667	11.5219	0.214634	6.02129	0.996351	3.84354
AIPGENE6235	3.25345	1.35875	8.3634	5.03818	3.04197	2.82308	3.91158	6.34815	2.61391	8.13849	6.09121	5.43822	0.609107	16.8283	2.81167	4.54449
AIPGENE6236	23.6978	17.6568	38.8085	31.4252	26.4528	21.3602	30.8844	35.5785	47.9476	30.0887	43.0628	33.5399	34.9953	31.0622	38.1097	32.3431
AIPGENE6237	10.9733	6.86198	13.308	12.5604	11.0722	6.41367	9.12912	8.5572	10.4693	12.3862	7.9361	8.27615	8.33805	12.1299	8.82504	7.20366
AIPGENE6238	2.18406	2.88521	1.24198	4.35233	0.684185	1.46515	1.33846	0.670548	3.02315	1.32367	6.70397	1.69636	1.74128	4.16421	1.82247	17.0714
AIPGENE6239	2.03827	6.08863	2.92846	6.78327	5.32382	4.42747	6.0681	6.10175	5.217	2.51454	6.58366	3.22278	3.33955	3.76196	3.74154	1.81989
AIPGENE624	23.0214	3.37973	17.2332	10.4036	9.88004	16.6425	12.1394	10.0082	31.3582	24.6688	10.9784	24.3375	39.52	24.6264	33.1053	42.3317
AIPGENE6240	4.50051	2.45962	11.513	4.57283	1.22674	0.62788	2.03695	0.947991	10.6518	10.5466	5.04321	6.54451	2.2	5.44742	3.66056	0.820791
AIPGENE6241	25.3878	10.6758	12.238	13.2681	14.5035	9.80277	12.5329	20.3617	6.91853	10.9827	24.1723	7.91553	7.40435	18.7129	24.162	18.9775
AIPGENE6242	44.0945	44.8409	56.4444	40.7018	40.1001	49.2698	34.6877	41.3323	70.9532	64.1623	52.7915	48.5069	33.9	44.288	24.9337	31.1121
AIPGENE6244	5.99709	6.12716	18.1459	9.43888	8.9997	6.64491	6.81126	10.4506	14.8624	7.76924	21.1308	9.26874	2.75352	3.02528	4.19638	46.2181
AIPGENE6245	200.282	285.269	241.213	242.292	426.438	498.414	596.557	378.842	172.652	163.457	50.8664	169.925	140.629	107.806	122.202	146.832
AIPGENE6246	18.4971	11.7631	34.8311	20.5026	22.7702	28.4937	28.1854	19.1178	13.858	21.8486	22.2033	24.5053	15.0625	26.9576	11.5372	13.541
AIPGENE6248	46.0507	32.9405	29.6759	24.2727	10.0632	5.90565	5.41282	12.1355	13.5084	46.938	15.7513	24.1088	5.16443	1.06283	6.80832	2.40759
AIPGENE6249	23.982	18.593	18.5221	19.0823	16.3901	20.9539	19.4838	22.8767	13.0187	20.3223	16.6797	22.8163	15.7708	19.0539	36.2558	16.2651
AIPGENE625	9.91502	11.998	19.0339	12.7673	11.1128	11.0283	9.78596	7.73877	13.3739	11.6736	19.6772	14.731	5.90011	9.5884	2.05614	24.8111
AIPGENE6250	21.9692	7.95529	35.0812	37.623	36.1068	31.417	21.1157	67.0382	32.7935	44.1423	27.7833	32.7915	13.0956	25.3743	13.3564	14.9445
AIPGENE6251	7.55283	19.6518	12.0925	9.36693	14.1267	12.0797	9.20018	8.89398	24.9056	28.4033	14.9948	19.5861	12.5872	6.48763	13.5488	7.98245
AIPGENE6253	8.57765	13.3606	18.6931	7.84402	14.5913	16.9633	11.5499	8.06291	20.4163	28.3108	24.8348	36.0173	14.7807	15.1845	7.56986	8.56504
AIPGENE6254	35.9218	23.2474	19.4152	26.1679	20.3378	41.2407	23.1411	23.3461	49.763	22.601	23.2809	32.4231	73.15	41.8772	51.346	57.0499
AIPGENE6255	3.39856	4.65213	8.41336	8.64856	11.5778	18.3252	9.74259	7.99595	8.15148	11.1875	10.049	12.2993	6.04239	9.18543	14.8281	6.56089
AIPGENE6256	4428.91	5333.79	3858.76	4394.88	8048.01	9990.76	6008.84	4711.11	4893.17	3931.12	1160.44	3768.23	1863.6	2512.17	2083.13	3638.17
AIPGENE6257	61.9599	71.1973	52.8397	79.8401	65.4733	72.8035	85.8566	106.819	46.0468	53.705	58.0264	55.1383	92.9152	103.141	93.916	113.159
AIPGENE6258	10.5843	8.74406	3.34336	6.96244	4.95187	5.19956	6.15537	4.4574	4.8345	11.5944	11.5982	10.2431	12.4127	5.13025	9.25632	3.13434
AIPGENE6259	24.4088	5.28894	10.7734	6.13939	9.17955	4.82459	7.68602	9.27612	15.0872	12.0228	2.59112	14.5955	6.33006	4.74893	1.05667	7.78009
AIPGENE626	10.2042	7.14072	2.09895	3.02591	2.9424	0.633307	3.86143	1.67584	0.986438	8.60689	4.31466	2.96684	2.06966	5.05683	6.76645	4.02275
AIPGENE6260	6.74974	6.80672	10.8989	8.28157	8.01974	8.02472	9.86325	10.7484	3.87767	4.13425	10.8216	5.24228	14.0821	8.11442	13.0217	10.7099
AIPGENE6261	44.3872	21.7613	13.3312	18.7706	27.378	27.5803	17.7674	19.8317	23.9545	22.1796	14.8376	18.362	21.8897	21.8745	25.5415	29.8799
AIPGENE6262	28.3575	36.8387	29.6334	14.0729	14.7435	11.7442	11.5754	13.962	43.3417	17.9098	13.9076	22.2453	15.0623	13.6099	10.7121	24.9743
AIPGENE6263	19.8114	54.9334	35.8685	28.6976	43.9236	58.0339	28.972	26.8927	52.8795	44.8941	25.4862	30.878	37.3296	32.8064	45.2292	17.9817
AIPGENE6264	9.8539	17.1984	3.90108	15.556	36.2785	39.069	30.1558	32.2181	17.3485	7.69742	12.735	10.7103	47.5129	38.0834	70.8257	46.1193
AIPGENE6265	20.6674	22.7199	8.17911	17.2832	12.4166	9.64509	10.7442	7.45501	1.82796	11.284	15.904	9.67155	12.4347	13.0556	17.8259	31.4608
AIPGENE6266	7.89521	11.7039	29.7367	56.9465	21.2974	31.0012	38.6041	61.5139	58.3959	35.0362	18.2372	72.2249	11.5511	34.9213	12.3526	13.1984
AIPGENE6267	14.939	9.0096	16.7077	17.151	7.16772	7.72703	10.3279	11.7857	19.8502	27.0338	22.6858	17.5608	24.3385	17.2941	10.5104	13.2297
AIPGENE6268	3.8368	0.517195	7.68076	16.559	2.92185	1.84533	7.47715	11.4696	4.19906	3.12468	42.3052	8.70873	19.9158	10.9154	8.24267	33.3751
AIPGENE6269	22.2599	27.3817	31.2107	23.4691	33.3853	37.5214	41.1329	25.5711	32.3455	19.6896	27.0656	25.9698	48.122	36.2637	36.7608	28.9437
AIPGENE627	14.2936	6.03099	10.0516	14.6727	14.3432	11.2309	7.68741	4.28791	8.84587	11.2308	89.3986	7.07885	13.1491	8.60773	9.47251	18.177
AIPGENE6270	171.728	196.026	277.931	206.764	250.536	248.224	248.003	219.263	276.275	208.758	141.05	171.458	214.469	233.422	228.755	171.301
AIPGENE6271	5.14057	2.60606	1.80694	8.2964	7.46635	4.20136	2.62477	3.7874	1.40439	1.82006	2.35523	10.673	6.80535	5.07958	7.94325	0.936563
AIPGENE6272	27.7274	60.0005	49.757	60.9398	77.5786	63.8499	54.7266	81.7524	50.0197	37.636	44.2206	51.2565	65.8257	55.6882	63.8547	45.0006
AIPGENE6274	24.2712	6.39963	28.345	26.3099	25.3296	16.995	15.2424	25.3438	44.6845	28.8182	41.0755	29.4405	71.604	32.4461	41.0441	18.413
AIPGENE6277	154.43	148.24	200.243	147.498	194.382	187.079	175.676	164.27	213.766	163.366	104.573	125.151	136.587	144.116	155.237	121.676
AIPGENE6278	0.495889	4.96038	1.01575	2.15087	0.919153	0.986726	1.84593	2.21255	0	1.188	0.567788	1.43107	2.63173	3.36646	1.13825	0
AIPGENE6279	20.7983	9.34924	8.28145	6.27204	11.1899	5.54205	9.35257	7.80991	8.20314	4.67995	9.34905	4.03782	8.08639	4.97685	12.1999	18.5112
AIPGENE6280	8.98761	39.5662	37.1797	23.4896	25.7696	26.5926	31.2458	17.306	98.9582	39.3023	15.8508	79.3152	27.2057	61.4165	0	11.5107
AIPGENE6281	11.2848	14.3671	6.61595	39.0551	9.69092	12.5736	12.3914	10.6404	12.8579	36.7138	35.2225	40.5051	10.9966	21.7625	3.18566	0
AIPGENE6282	20.1303	1.98907	2.35691	6.94159	5.71597	8.21348	5.53892	7.598	7.43002	6.83563	6.89926	4.71284	4.18107	9.2076	11.7212	7.21921
AIPGENE6283	5.58581	30.1271	39.3743	46.281	19.1917	12.2551	26.7594	48.6016	10.4248	19.2352	28.3829	33.918	15.0041	15.5329	7.01757	6.2207
AIPGENE6284	45.8194	30.5715	35.6073	31.8383	32.0633	51.3298	37.1408	33.5425	33.421	51.1213	15.1448	36.724	35.4474	25.4511	31.5191	78.8813
AIPGENE6285	29.8548	28.9813	43.3241	30.2805	27.608	33.7505	32.4186	28.1259	49.33	33.2532	31.7442	30.6486	26.6868	39.8581	28.2554	15.7057
AIPGENE6286	9.97123	48.9302	44.9189	36.1678	21.6353	26.416	22.6159	27.6742	28.2347	29.6033	42.7333	40.4515	29.1684	43.3379	34.9376	18.1923
AIPGENE6289	3.75831	3.92505	4.51222	6.37017	0.567511	2.0542	1.94985	1.25552	2.07493	5.7278	3.19136	2.18806	0.543266	2.09159	0	0.212061
AIPGENE629	1.29311	1.25288	0.353345	0.496696	0.615048	0.325003	0.353231	0.364025	1.51063	0.524653	0.620691	0.674008	0.90305	0.306962	0.858908	0.387069
AIPGENE6290	2.04982	1.47815	1.28716	2.14321	2.15719	0.837744	3.26943	2.11479	0.212942	2.5442	3.81168	1.71312	1.89225	0.831993	0.944198	1.46967
AIPGENE6291	7.2563	21.8614	58.7966	17.6057	8.38667	11.9454	9.79641	8.70449	1.89801	7.80594	0	12.9578	20.1085	0	0	0
AIPGENE6292	77.0799	105.223	125.89	192.288	133.432	177.501	149.203	67.2231	60.5484	94.3786	1055.23	163.739	42.0255	51.3391	38.134	64.7833
AIPGENE6294	2.89864	10.8168	3.79764	4.10397	6.91369	4.88351	14.6497	6.40815	4.10388	9.77751	6.84975	6.43986	7.68382	5.32491	2.36569	6.50584
AIPGENE6297	6.71122	5.11607	4.16949	6.5468	5.45404	4.11857	3.66893	5.30029	0.520627	1.92589	6.74948	1.92845	2.19995	3.07502	2.63351	1.72386
AIPGENE6298	7.51596	2.94222	3.11803	3.12324	4.1342	3.22303	4.26252	3.80954	4.26433	6.98924	4.9352	4.41132	3.41288	3.952	4.01618	2.76062
AIPGENE6299	4.85871	5.55605	7.07542	5.2985	8.62954	14.9971	14.6186	11.4373	2.07957	5.67222	6.26942	2.20696	3.20171	5.67667	2.51893	2.35391
AIPGENE630	11.6936	10.4951	1.37482	8.77657	15.175	0.0043134	18.6043	0.0077918	6.33209	0	4.63441	2.78252	9.22112e-07	0.000608109	27.5361	7.67268e-06
AIPGENE6300	3.12113	10.0519	4.54939	5.93141	7.43628	7.20785	15.3885	8.6579	1.95875	8.20351	11.8621	6.84282	2.84312	9.91608	3.45365	3.6575
AIPGENE6301	17.7133	2.01259	6.20251	11.7338	0.375797	0	0.215104	0.448134	2.87168	9.96183	3.24072	1.01659	0	1.24047	0.462822	0.673937
AIPGENE6302	3.92377	8.83986	3.93816	3.33309	8.34128	5.87573	6.86709	3.02865	2.90397	6.68721	5.53497	1.96869	3.41891	4.60009	3.03293	3.64407
AIPGENE6303	9.87649	13.0996	2.35591	9.52293	18.1936	18.4941	22.5371	22.6459	0	1.09498	9.66716	0.982105	0.244444	5.04153	4.15292	6.74828
AIPGENE6304	3.24664	7.76695	4.91779	7.04448	4.1152	4.33735	6.13578	6.56894	3.71069	11.0489	5.10166	4.44056	2.68161	2.5621	1.94172	1.82507
AIPGENE6305	261.672	111.551	207.68	114.684	114.715	124.775	145.439	25.7796	134.204	322.814	2624.91	105.985	42.9942	100.664	211.667	319.343
AIPGENE6308	8.11843	7.86768	16.2814	15.9077	9.19183	9.76195	9.83037	11.6824	9.4801	14.0582	11.8253	15.1626	13.7908	18.7777	2.9579	14.1175
AIPGENE6309	3.86947	1.46132	1.48641	1.71023	0.837826	2.62154	0.988908	0.178363	1.06796	1.96235	4.6276	0.709125	0	2.30275	1.90076	0.533066
AIPGENE631	68.5903	11.1992	26.9926	18.4173	17.1597	10.298	19.0216	31.6251	52.5058	24.9855	13.303	33.2191	17.191	20.6701	41.3464	50.7908
AIPGENE6310	39.7132	21.1995	57.4301	36.65	18.8027	6.05266	9.52275	10.7069	41.6385	89.9105	82.3903	67.7532	9.86292	25.5575	2.70194	7.88396
AIPGENE6312	6.98267	3.6024	6.5496	8.61507	8.86938	10.8916	6.06144	6.25258	1.12553	3.94558	8.20632	3.90418	4.11241	3.29986	1.65969	1.91694
AIPGENE6313	12.55	10.3665	0.244753	13.3957	12.3162	8.47169	12.5725	19.0719	15.4927	14.8885	1.89147	4.433	51.1701	44.4072	84.0274	54.8628
AIPGENE6314	12.8037	20.607	8.33843	5.04536	2.18088	1.52967	3.11854	0.218719	3.85977	16.0261	4.00869	18.8774	1.15894	0.953781	0	0.217275
AIPGENE6315	26.7279	14.2027	32.655	19.0546	14.5105	11.8863	16.9055	12.7331	8.13476	23.5562	18.7267	17.0855	7.63319	10.3543	10.2747	2.90733
AIPGENE6316	4.2509	3.38337	4.18916	2.32209	5.32867	2.73703	3.61901	3.29993	3.53311	4.16418	3.5151	2.69549	3.13517	3.80777	1.51669	5.13343
AIPGENE6317	4.75838	4.54422	2.31165	10.1612	4.9314	7.57427	6.86012	3.5126	2.21993	3.8712	35.4909	6.62882	3.40881	6.15147	1.34419	2.78719
AIPGENE6318	17.5895	14.794	57.873	46.5661	31.3994	25.6705	35.8277	14.8531	18.1935	8.27625	279.01	13.6222	42.9141	65.1846	65.6013	163.801
AIPGENE6319	3.79414	2.14218	4.00361	7.19617	5.08101	5.32676	3.77903	4.14541	4.54211	1.59623	19.7826	5.22415	3.99702	5.35061	4.81804	2.49283
AIPGENE632	41.2273	19.8415	12.189	15.002	22.9761	24.9914	29.7911	21.9684	21.9248	42.4564	25.9152	25.922	41.9237	25.6924	33.5417	74.7333
AIPGENE6321	5.90844	0	3.92856	4.43686	2.54741	5.85897	2.9419	5.08596	2.01432	2.27559	8.47697	5.22306	7.50371	9.17379	2.31244	1.52238
AIPGENE6322	4.22302	4.57007	1.54353	2.54891	2.53849	3.34949	3.34268	0.919911	0.629851	2.87434	4.07274	1.41004	1.61911	2.56991	3.24793	2.13187
AIPGENE6324	0.591599	0	17.2726	16.0043	6.65762	2.9776	1.91878	3.65686	4.30845	9.36457	18.548	7.17861	0.452299	3.35446	0	0.674837
AIPGENE6325	21.2295	0	11.0525	6.8876	8.34106	0	5.8728	3.3844	0	3.75244	28.5385	2.8123	0.831954	4.59617	6.78679	1.4918
AIPGENE6327	66.9876	35.5618	112.623	37.8155	14.8286	17.737	14.6656	25.0121	4.69005	26.652	25.5318	30.7057	11.7081	9.63952	2.79022	4.1368
AIPGENE6328	3.65418	2.86417	2.6906	3.95373	3.37703	2.19472	1.76699	1.92826	0.729924	3.08659	14.4229	1.77198	3.11211	9.89248	2.16907	0.819576
AIPGENE6329	2.71488	3.35086	1.10303	3.66117	12.6635	13.6605	16.5694	5.75815	2.26818	0.672435	3.95726	2.15165	1.95671	1.79054	2.94364	2.8255
AIPGENE633	66.4856	62.1109	55.8331	47.1594	46.5966	48.6426	42.5305	55.305	62.3667	52.7517	29.5389	52.4165	70.7189	64.2022	73.1644	42.4658
AIPGENE6330	6.29092	0.840242	4.00126	1.91098	5.05176	1.33305	4.74647	2.88874	7.73166	3.6084	5.44507	2.50974	2.74408	4.76296	4.50396	3.77255
AIPGENE6331	0	2.66743	2.57875	2.79837	2.89853	4.47881	3.57907	5.29713	1.07757	1.4856	6.01564	2.80484	4.14545	3.41746	6.92715	8.43467
AIPGENE6335	1.53344	7.97759	4.85463	4.34177	2.58581	4.80693	3.92255	3.42559	0	2.64894	9.72933	5.63451	4.53976	1.41249	5.3128	0.897723
AIPGENE6336	27.7231	44.1671	29.4397	21.3103	28.1093	13.6399	20.1526	20.6425	12.3272	19.5217	4.81257	21.7911	19.4084	21.6826	21.0696	17.6966
AIPGENE6337	4.89974	5.72555	3.00833	4.99548	6.58721	4.9544	4.64178	3.79733	6.08029	4.03254	16.6781	5.16875	3.64393	7.37294	3.56347	5.38373
AIPGENE6338	4.2309	3.03688	5.8295	1.88678	3.62445	4.01564	4.27348	3.82466	2.92304	3.45818	4.02775	2.79572	3.90244	2.60825	5.21994	1.60616
AIPGENE6339	3.12994	2.13751	1.96335	4.73976	2.9369	6.31908	6.10414	4.57976	8.23629	2.40517	10.4341	2.30927	0.96092	2.77104	5.84999	7.16837
AIPGENE634	1.83209	0	1.27544	4.23314	8.02044	4.92562	1.32207	2.06074	3.11964	1.17255	10.8823	2.69953	1.87164	0.771098	4.98891	0
AIPGENE6340	7.48807	6.84112	6.51819	6.76387	12.0277	12.9337	16.3821	8.8462	8.70978	5.23098	17.7919	5.18045	10.4804	7.38322	10.9324	7.99472
AIPGENE6341	1.26214	5.38988	1.32003	1.19507	10.0673	6.373	1.36792	5.68361	8.30765	3.6377	9.05299	4.19242	3.39246	5.19085	5.16192	1.0846
AIPGENE6342	1.30038	4.16916	1.48833	1.77581	0.905114	2.48516	2.11509	0.504597	0.508539	1.36933	4.55524	2.0792	0.670225	2.02715	1.44976	1.24484
AIPGENE6343	0.835381	0	1.05784	1.66023	0.396647	0.407671	1.76407	1.04259	0.146107	0.889098	5.64719	0.741116	0	0.884194	0.713213	0.114279
AIPGENE6344	34.1979	39.4518	48.0238	38.6579	61.1194	63.3366	50.2589	39.359	69.9715	44.5134	75.7328	46.7006	46.9258	41.1416	36.1	32.8321
AIPGENE6345	3.37961	4.21582	5.47789	4.99483	2.59488	5.22611	6.2841	0.848253	0.581407	3.00536	27.7478	4.13406	3.3695	4.20029	2.00785	6.21079
AIPGENE6346	9.03197	3.81633	2.65779	5.41483	2.30735	3.00683	1.9516	3.89557	5.11999	2.9831	4.92402	1.62132	1.49869	2.85195	7.80325	2.08841
AIPGENE6347	26.0342	8.53785	25.0709	8.45837	1.88299	5.45946	4.83401	2.5926	7.29926	14.9688	11.1084	15.0622	0.638541	10.4395	0	1.757
AIPGENE6348	4.15498	5.74985	6.34184	4.85204	3.125	3.60557	3.56015	2.4312	3.13756	7.12443	4.01661	3.16305	1.98671	3.35288	5.34229	6.71792
AIPGENE6349	4.64091	1.56559	3.83117	3.16474	0.472127	2.65476	1.65198	0.317533	0.365424	2.73309	1.48581	0.903728	1.38532	1.14348	0.695848	1.56712
AIPGENE635	11.8281	18.1814	14.5901	14.1628	17.1748	21.3356	17.408	12.5778	14.0666	15.9447	17.332	18.7078	13.9686	16.3532	14.8187	16.2982
AIPGENE6350	5.32513	3.5178	4.32143	6.9119	3.1194	3.24469	6.85278	4.3408	1.84201	4.48357	14.0963	3.92759	3.14214	4.7175	3.67959	4.09616
AIPGENE6351	5.65054	14.9414	13.1154	12.8214	30.2008	26.3498	19.2589	25.792	8.54857	5.94786	10.3612	3.58044	1.49944	8.63408	13.4691	3.35483
AIPGENE6352	1.44915	1.18656	4.94365	3.76189	1.78896	2.2634	4.00801	4.89699	1.47816	4.73291	5.72203	3.32013	0	6.66069	1.85158	4.48988
AIPGENE6353	3.52048	3.10681	2.08975	3.77767	2.98095	5.24641	2.73919	2.52908	2.5065	2.92447	5.83056	2.51236	0.995916	1.5878	1.38314	6.44388
AIPGENE6354	75.5841	47.4594	108.392	117.98	82.3774	53.268	53.1961	96.0387	82.0418	87.9986	59.1614	76.8072	46.1459	66.0535	50.3089	39.9055
AIPGENE6355	5.95577	12.6469	7.17352	7.22604	1.8944	3.61157	5.36263	5.53825	10.0631	5.49125	6.56097	4.29574	4.76499	2.2714	1.66695	5.86423
AIPGENE6356	3.00013	1.87246	3.13437	1.70195	3.65873	3.40473	3.31019	2.58462	4.36237	1.50688	3.45269	0.933573	1.89077	3.0925	1.84772	1.81954
AIPGENE6357	30.4766	25.9409	38.0836	28.7608	34.4501	39.2321	34.5974	37.1998	46.3142	46.8818	41.8936	48.3414	38.2479	66.5805	69.5954	45.577
AIPGENE6358	54.1865	24.1056	34.1299	32.3364	37.055	22.6058	28.723	26.6005	21.3379	25.4184	71.0439	25.6	18.5144	20.6608	21.7007	28.2043
AIPGENE6359	6.33035	2.05658	3.46433	4.26487	2.04454	1.80794	2.70637	3.498	0.871556	1.64835	8.4427	3.34253	0.950661	1.38928	2.54263	1.04846
AIPGENE636	28.4079	31.0001	17.5745	17.1744	21.876	19.4324	19.5635	22.7814	39.1525	21.7373	29.8149	27.6273	31.6207	30.9869	33.4368	36.8466
AIPGENE6360	14.8672	13.34	22.3002	15.7873	24.5837	22.2588	16.0669	27.3853	29.5956	17.9656	17.5495	24.3286	15.6572	15.4968	10.0871	17.2042
AIPGENE6361	3.92233	1.92589	8.13924	4.059	5.29966	2.86876	3.20668	2.38382	5.89244	6.37568	5.30051	6.32665	1.86575	4.85706	0.446144	2.57019
AIPGENE6362	2.15454	3.05539	2.51323	2.26913	4.30988	4.23956	3.10581	4.61339	0.652669	2.04587	7.18065	3.52737	0.455999	3.76223	2.82003	10.8876
AIPGENE6363	12.508	10.1369	9.02873	6.22226	6.85636	8.44247	10.292	6.95942	10.2914	9.79704	12.5447	10.079	21.3546	35.8564	30.3519	37.1329
AIPGENE6364	6.00736	0.717154	3.55806	3.94411	4.57826	2.73166	4.65518	2.58485	5.32581	4.33495	12.576	3.42152	1.35947	2.84523	1.67407	1.98888
AIPGENE6365	11.8686	22.8734	19.6269	23.0688	24.4442	21.8	22.4332	30.3015	15.6596	10.2484	9.9869	11.3866	33.5399	35.4039	34.5063	41.8379
AIPGENE6366	21.3312	28.9456	8.54866	15.368	16.9134	17.3756	15.0484	15.0143	6.87377	15.857	23.6637	11.3843	9.57136	15.2032	7.42591	7.92373
AIPGENE6368	9.29238	14.9539	15.2244	19.0624	14.9164	10.8089	11.7044	12.884	11.3439	8.63504	11.8231	8.12741	19.7282	27.5823	22.8785	9.02412
AIPGENE6369	6.55413	5.12806	3.14916	3.79321	6.11878	5.25338	4.5038	5.62377	1.87431	2.17557	14.9033	2.7031	0.328081	2.43253	1.01021	1.22322
AIPGENE637	70.4407	29.2966	38.5249	20.3654	44.8327	39.5602	28.4487	21.305	29.7605	74.9262	38.1659	42.4893	33.5409	26.1724	49.2152	45.1317
AIPGENE6370	13.5265	4.39866	2.17614	3.17964	2.2241	1.64967	5.87884	3.18382	1.96266	2.75755	20.5455	2.93133	1.91087	4.35981	2.59371	4.13664
AIPGENE6371	2.90099	3.78397	10.0507	5.88256	4.83939	4.15444	3.86045	3.51028	4.00835	6.53129	10.9922	5.7032	7.04687	3.27722	3.19062	4.92419
AIPGENE6372	76.8778	80.1588	72.0646	62.4172	102.531	99.1557	90.2182	68.4144	68.3741	52.0727	89.037	48.9938	86.2163	86.9092	109.798	192.493
AIPGENE6373	20.0924	0	1.019	17.011	3.75942	9.09784	5.77852	27.065	2.30425	1.46627	0.62116	1.57438	3.94024	0	4.72474	1.82507
AIPGENE6374	0.423747	0.707147	6.09144	2.88359	0.395527	0	0.226118	0.943607	0	7.48167	4.71531	3.2129	4.12187	3.66345	2.92733	9.47951
AIPGENE6375	6.41955	2.95674	3.34694	2.98861	2.88865	6.05892	2.4927	2.99649	4.73998	1.27303	3.92244	2.96093	1.91631	2.58668	2.22305	1.72352
AIPGENE6376	26.9828	20.9797	7.95899	12.3683	22.4971	10.7104	11.1499	23.6611	99.4787	57.4359	15.4145	61.7338	102.112	79.2254	86.2255	37.7435
AIPGENE6378	1.13686	12.5248	1.77235	2.85198	2.12787	7.40709	7.65516	9.5541	0	2.03697	6.61225	2.91666	1.72966	5.93136	7.26089	8.06654
AIPGENE638	37.1354	41.6929	23.6548	18.0087	51.7951	71.1348	45.2743	36.0714	32.0521	43.3092	19.0353	47.7812	16.8495	14.9371	11.7148	35.2867
AIPGENE6381	25.4319	37.2424	29.1663	18.2506	26.1272	17.0298	18.0695	25.5974	38.656	24.2252	17.1957	17.1639	20.2432	10.9831	12.4945	5.66673
AIPGENE6382	7.68565	13.5065	3.46439	14.0558	16.5691	11.867	19.5901	26.4609	6.59381	2.89622	3.43079	6.12938	21.3476	10.8655	20.4556	12.588
AIPGENE6386	2.24612	5.27515	3.70715	2.79252	7.98593	11.6223	4.5729	10.5271	2.90028	4.28745	12.0983	2.44494	1.35202	5.77776	0.518999	2.09362
AIPGENE6387	2.99689	2.87944	4.81443	4.77826	5.7231	2.55073	9.11512	5.50473	2.42612	2.44276	13.1532	3.27669	2.57113	4.22149	0.981535	3.89892
AIPGENE6389	4.29046	1.59666	1.98008	3.87237	5.81248	1.76515	1.59079	1.70007	4.04704	1.39936	9.02798	2.43946	1.6107	3.14511	2.31723	0.629371
AIPGENE639	27.844	27.9608	26.4276	28.045	37.0375	26.5828	26.6312	31.7173	30.5794	26.5117	35.9583	28.5805	39.611	25.7399	35.5937	25.3646
AIPGENE6391	2.32074	0.570433	1.87452	1.02103	1.48932	0.809578	1.09231	0.801277	2.14228	2.28313	4.01409	2.21571	0.264912	1.3773	1.66505	2.87368
AIPGENE6392	0	12.8672	25.1602	0.0525671	9.77008	0	11.55	0	0.210189	14.6023	9.47364	12.3026	20.7229	0.000479774	24.3946	5.04722
AIPGENE6394	1.19909	1.71294	0	1.39605	2.28027	2.19335	1.35047	0.35062	0.420316	1.68663	1.09703	1.97566	0	0	0.346209	0
AIPGENE6395	0.382684	1.90958	1.26286	1.41617	1.66335	0.330759	2.34385	2.02915	0.246573	0.57423	7.55177	0.80744	0.533695	2.7517	0	2.86208
AIPGENE6396	27.6595	16.5307	38.2927	31.2982	34.2058	55.8268	44.8791	31.6794	19.2048	34.3131	33.141	31.464	38.03	35.3629	20.7134	3.77234
AIPGENE6397	4.0507	3.60255	5.34166	4.67701	3.97394	1.70084	2.7408	3.47786	3.04299	5.6511	0.828662	2.82291	0.644058	4.67172	0	2.62916
AIPGENE6398	4.08552	4.92461	3.30226	3.27134	2.29885	1.3579	3.8279	1.26364	5.21973	2.65012	7.47673	2.36309	2.14928	3.17161	6.39593	2.13867
AIPGENE6399	6.65125	2.26798	2.54715	4.13607	4.35135	5.06166	4.33306	4.18687	1.55454	3.70333	6.41525	6.31448	0.747116	3.84991	5.11693	2.86006
AIPGENE640	55.9846	43.1434	35.912	44.1129	59.1873	44.5598	48.4711	46.2621	56.5963	81.1981	19.9425	67.6385	69.5031	53.6461	73.8021	63.4071
AIPGENE6400	8.16031	4.03287	4.17127	5.43776	8.08287	10.3152	5.86682	7.28798	7.12194	5.14929	8.45917	8.21478	8.81528	5.09959	12.2319	4.34982
AIPGENE6401	17.3465	11.7751	22.7064	16.0892	19.7842	11.5652	13.2917	15.0452	31.2436	24.6916	21.1685	14.7458	14.8069	21.5241	32.054	23.6282
AIPGENE6402	438.689	490.346	661.04	509.41	402.435	429.443	382.481	507.39	476.379	417.884	385.97	455.76	558.821	520.287	588.881	399.734
AIPGENE6406	682.523	580.209	731.871	585.255	550.928	535.735	476.087	651.343	814.161	441.057	347.653	431.49	541.967	548.608	683.95	440.349
AIPGENE6409	15.6297	1.96735	3.01515	4.06187	7.59865	5.239	7.01571	5.91491	4.6311	6.21351	1.79155	3.40163	2.65163	3.2778	2.69689	0.668044
AIPGENE641	16.2391	22.8444	30.1902	33.4985	58.4771	48.6035	39.0655	48.0647	18.0443	28.1787	32.5743	39.0047	20.7828	30.1556	21.1047	16.0761
AIPGENE6411	5.40886	4.78703	4.55633	2.96877	4.06283	3.03607	2.33348	2.37937	0.241172	2.56748	4.53889	3.33374	1.53463	1.03316	2.95754	0.580778
AIPGENE6412	2.42627	4.87189	3.63132	2.54376	4.5075	2.32998	0.31613	4.32075	0.415474	5.98157	5.26752	4.85915	11.3012	1.07718	0.681762	3.56809
AIPGENE6413	73.799	88.6166	84.7499	79.8698	88.7376	84.3923	71.2285	77.1224	74.6486	82.5062	81.6008	88.107	67.4811	63.244	77.3686	62.4213
AIPGENE6414	94.3758	185.924	211.704	236.23	219.422	263.036	234.141	269.176	241.632	163.006	134.113	178.475	318.192	235.825	349.241	323.935
AIPGENE6415	90.3403	48.1842	44.0745	38.2778	56.4301	49.0853	35.446	43.7563	26.0104	58.388	18.6838	36.2523	11.4038	14.5859	17.8311	21.3505
AIPGENE6416	19.5415	33.5491	26.3489	48.976	26.5249	30.0686	42.906	25.9933	42.2415	27.5775	41.404	30.5319	37.5518	53.9417	23.9835	41.9922
AIPGENE6417	25.6946	19.9116	27.8647	18.5762	25.5755	25.4002	23.5299	26.2655	28.6338	35.6989	25.4474	27.1013	23.271	20.2548	25.089	42.5958
AIPGENE6418	21.2775	15.0028	17.4315	21.0461	30.8773	33.0156	32.0061	31.4645	17.6991	13.7757	14.1901	26.5185	10.3513	18.4544	16.5052	13.6513
AIPGENE6419	7.05472	8.29198	6.9146	5.70089	3.6149	5.4294	9.5719	6.23064	4.24952	3.82028	14.5699	4.63736	4.30008	2.4698	2.96219	12.1805
AIPGENE642	32.0553	28.0183	26.069	22.4109	30.0335	38.5411	27.3372	46.1193	26.6831	24.2949	42.7018	14.2637	38.9592	32.1124	16.7539	29.3676
AIPGENE6420	72.5137	45.5112	55.2995	21.1348	37.964	46.4643	28.7196	14.7512	30.5354	40.6874	25.4262	30.4311	21.6665	30.6346	33.3618	39.4891
AIPGENE6421	7.9153	2.2486	3.98955	4.20992	3.01923	5.59229	6.38634	4.49397	4.38779	4.09563	7.18524	3.64611	7.01	7.06595	6.11162	3.41746
AIPGENE6422	1.96535	1.37773	2.37927	2.06074	2.90972	1.35225	1.7602	1.81608	3.26666	1.67653	3.48718	1.20234	1.54795	1.50383	3.79864	1.16542
AIPGENE6423	7.83824	2.51775	2.73821	7.17532	3.66835	7.7498	6.53882	6.43986	2.992	6.70841	3.63474	4.73029	7.39169	15.3696	14.5331	15.503
AIPGENE6424	1.8353	1.25701	4.55454	2.42657	1.04549	1.48199	2.42027	1.5167	1.44007	1.24316	5.36795	0.767583	1.06204	1.72328	2.08425	4.37488
AIPGENE6425	18.6943	31.1126	15.5168	20.3238	44.369	55.8249	39.2096	34.5399	29.101	22.184	23.1264	32.3538	28.0437	25.1851	26.9007	11.497
AIPGENE6426	3.74417	2.87351	1.97264	1.77163	2.70885	2.95148	5.03396	2.43188	0.142733	0.598394	4.12709	0.571812	2.50818	2.67526	2.04234	0.485115
AIPGENE6427	5.58879	16.3507	10.4183	6.67664	8.9029	1.61995	3.32162	2.37465	2.56166	7.02915	15.3542	3.06723	4.14948	3.62461	0.753991	0.18212
AIPGENE6428	40.7568	7.30364	34.1197	37.5225	13.4321	22.0729	27.1106	30.4792	6.09829	30.8066	29.1784	33.0118	26.3979	25.7163	34.1574	19.3148
AIPGENE6429	27.0733	31.3602	49.7254	40.318	23.5176	33.6182	27.5881	33.2116	42.7807	20.8427	38.1251	31.361	26.6475	38.7362	39.6587	7.79536
AIPGENE643	26.6064	15.725	15.6652	16.7202	36.3346	22.1011	22.1806	27.2865	13.4605	39.9328	32.2205	23.7906	26.493	14.1913	23.5776	18.4465
AIPGENE6430	5.34754	4.63882	4.08914	5.24375	4.63825	4.26513	5.97	4.8207	3.78665	7.06558	9.78548	5.25641	3.5146	7.27574	8.75777	4.23758
AIPGENE6431	53.0284	53.0015	56.0081	60.5327	57.3347	46.7657	63.9549	79.0375	74.9669	59.9828	30.3423	46.893	113.585	106.109	142.58	130.722
AIPGENE6432	25.4587	17.9778	11.9767	33.033	27.998	24.8838	21.0547	31.1781	36.5159	18.9678	11.8557	12.6376	4.03161	11.6352	4.64343	6.51707
AIPGENE6433	19.9978	19.9138	8.34243	13.8635	21.8906	20.3841	19.9052	20.2278	18.3568	9.06715	8.22422	7.53375	34.4916	20.2194	21.8862	20.9564
AIPGENE6434	7.25931	12.1785	3.99702	8.96591	4.12856	11.4617	8.61638	8.37975	1.62541	6.62192	5.33061	6.55629	7.31683	2.33197	12.6941	11.6405
AIPGENE6435	2.35797	0.950051	3.44967	5.86692	4.39721	11.1417	12.9795	9.10211	6.044	3.84696	2.51983	5.35675	14.2089	9.04982	12.921	19.4578
AIPGENE6436	2.34756	0	1.01658	3.85036	1.95238	5.01904	2.88475	1.44627	0.64734	4.04356	1.09003	1.46174	1.38402	0	0	3.3698
AIPGENE6437	15.2221	23.5548	36.7254	18.5373	40.3239	32.9919	20.2165	19.2223	14.725	27.1062	15.1812	15.4741	27.8354	22.3918	20.8927	20.3065
AIPGENE6438	98.1875	97.1929	45.961	53.4392	74.4247	62.3696	70.7902	51.5025	120.04	72.0735	21.1518	69.1849	45.7779	63.5204	42.346	90.2402
AIPGENE6439	119.305	162.546	150.075	100.906	129.22	130.061	102.543	100.978	125.831	102.639	81.6475	111.555	119.068	127.163	166.943	111.259
AIPGENE644	12.5274	1.80365	5.11588	1.57966	4.26263	9.65479	12.6454	3.71996	11.4654	7.55606	3.19911	13.5438	3.76217	8.57463	1.86075	6.59822
AIPGENE6440	4.89358	8.70085	11.6956	9.61223	6.28284	11.859	12.5461	8.25864	8.88892	15.661	21.5081	9.65668	6.11149	11.6999	10.2019	14.3042
AIPGENE6441	34.9243	34.8404	12.2308	21.8216	31.2658	19.3645	19.5097	19.6156	20.9648	15.2247	19.1065	16.6321	20.9222	12.1323	7.41727	14.1528
AIPGENE6442	8.52349	7.83693	8.9176	8.88299	5.37755	2.94635	2.2554	7.332	10.6831	5.63343	8.25667	10.8962	7.38189	4.26431	10.2997	5.78346
AIPGENE6443	2.42683	5.29909	3.27688	4.31908	7.35025	5.13563	10.0307	6.70593	1.97957	4.53007	11.5612	3.25003	2.96922	10.3903	15.4179	12.8187
AIPGENE6444	23.1163	25.5296	19.1615	11.6612	14.7117	12.3807	17.1441	14.0155	19.6216	29.8789	24.056	38.7808	22.3477	22.618	13.9275	20.5701
AIPGENE6445	139.421	223.673	158.147	125.886	287.562	231.666	177.211	135.079	204.582	262.535	176.249	180.449	220.891	288.379	458.415	162.318
AIPGENE6446	4.07805	6.97069	2.24984	2.14204	3.97209	5.45985	5.17845	6.34688	2.19945	1.84008	5.36036	4.85799	4.87779	4.02644	2.10705	1.92097
AIPGENE6447	47.2828	58.6164	42.4122	54.5407	40.7369	45.6352	40.8235	65.2088	58.2743	43.535	24.3306	41.1557	86.0324	64.5247	87.5448	81.472
AIPGENE6449	38.9154	13.3477	14.354	17.9417	13.1896	18.5641	13.3402	22.3134	24.4259	37.5626	14.4513	31.2058	47.1771	27.1053	17.7963	44.131
AIPGENE645	2.61955	9.46131	3.72377	7.67804	49.484	20.3505	9.57511	18.2325	0	8.46085	4.56345	16.034	8.01197	0	0	4.40839
AIPGENE6450	3.62851	3.36637	4.55892	2.99591	1.50776	8.7934	4.09233	6.96654	4.31728	3.45735	6.50213	6.40912	6.0361	10.454	9.75369	14.186
AIPGENE6451	3.32729	8.52357	4.20634	9.26782	11.1733	10.7997	13.6162	10.803	14.8559	3.43866	7.89911	4.79096	15.4714	11.0449	18.8066	20.2619
AIPGENE6452	16.592	16.1106	4.16599	13.8141	7.53338	11.5571	10.8111	8.16222	1.45089	6.25037	10.4695	4.40025	18.2677	9.41207	9.90797	8.23392
AIPGENE6453	29.7059	18.5894	29.4204	30.1143	26.6981	31.3402	26.224	27.9189	51.4487	36.8632	29.1782	36.7547	21.2152	21.7439	24.3491	41.3649
AIPGENE6454	1.9645	1.38928	7.14664	5.33288	0	0.275519	0.743981	1.55615	4.15401	4.39277	16.296	9.52449	0.414545	3.76265	2.88787	1.54656
AIPGENE6455	27.695	19.7256	9.69904	13.7377	17.1343	30.8786	14.605	15.4812	24.2963	20.8476	10.6644	17.7465	35.7527	19.8464	27.1499	43.3118
AIPGENE6457	333.531	209.411	473.013	384.541	381.067	379.648	332.214	185.772	205.338	317.509	4402.09	227.03	135.21	236.682	305.402	371.748
AIPGENE6458	44.2575	95.0505	21.4156	23.0957	7.64661	21.4438	15.9259	18.7782	33.4796	45.8596	13.4589	26.8209	19.3543	40.7583	24.665	69.6487
AIPGENE6459	65.5168	157.16	45.2368	78.8955	133.168	110.941	172.563	139.864	51.656	47.866	14.2155	60.5774	177.999	132.766	212.605	111.252
AIPGENE646	113.171	112.125	153.131	135.62	145.649	157.498	169.508	174.19	151.892	127.353	91.3426	108.366	173.943	146.976	229.141	129.799
AIPGENE6461	2.02604	2.15512	5.79381	2.97733	1.98252	2.24567	2.56885	0.976912	0.551819	1.63806	15.1944	3.24011	1.70826	1.56737	2.36162	2.1828
AIPGENE6462	25.6546	21.5134	15.3535	18.2805	24.4988	16.4237	24.4135	22.71	14.3386	15.1313	43.8415	19.5387	16.9322	19.7994	22.5646	23.1108
AIPGENE6464	2.62186	4.43212	7.86287	7.73896	7.57971	3.6494	10.6792	4.70281	4.00837	7.1773	15.0106	4.74281	6.35278	6.08478	4.2102	6.38121
AIPGENE6465	23.3629	38.4394	43.6301	28.134	31.246	14.9422	29.6677	12.1946	27.1702	29.0397	83.9013	34.1869	51.3377	38.9357	23.0265	88.7791
AIPGENE6466	6.58719	4.34117	1.48628	4.02269	2.02058	2.57587	3.85262	4.82229	1.54681	0.824165	10.2981	2.81716	3.8934	2.40793	1.49582	5.50822
AIPGENE6468	22.6441	5.57043	3.90205	3.88811	8.48061	1.892	4.54063	3.25386	3.0497	12.6824	12.1203	5.75739	2.70548	4.65422	2.64726	2.02172
AIPGENE647	13.1153	15.2434	2.28801	10.0366	13.9885	7.08779	3.62639	3.60057	28.8157	10.6278	8.87438	16.6747	13.2669	10.8399	14.6045	8.68669
AIPGENE6470	1.14147	2.10185	0.446972	1.94644	1.65995	3.76055	2.85749	3.73795	3.10961	2.21494	5.30677	1.65243	6.08233	3.42868	6.55787	2.80647
AIPGENE6471	6.63844	7.04163	1.23546	2.69571	1.50025	2.07324	2.58492	2.27279	1.50968	1.23554	7.47244	2.35744	3.13964	0.646458	1.81406	2.28894
AIPGENE6472	18.2016	32.6639	93.7666	45.4677	12.1613	14.6434	9.0463	21.5269	16.7596	27.4897	41.4889	30.3034	4.88254	12.3471	8.50326	5.58557
AIPGENE6473	8.75068	5.0785	5.1529	4.21493	6.72541	7.82532	4.83395	7.02551	2.58271	6.60602	4.76799	4.19377	4.64088	5.08002	5.01915	2.14721
AIPGENE6474	21.465	8.49032	32.0682	20.9654	23.9239	17.6762	15.6739	7.75705	22.1571	14.0053	55.809	19.6239	4.15468	9.74345	18.0679	6.28244
AIPGENE6475	8.11189	3.9621	1.93327	3.82963	1.04227	0.809424	1.91292	2.10055	0.65975	4.03967	3.67002	1.70685	3.57818	2.64769	4.43834	2.64577
AIPGENE6476	12.853	5.67993	8.61395	11.7883	14.484	10.1571	16.1939	8.55682	8.29851	11.9073	33.3872	12.2023	13.5524	6.04566	43.0768	9.31143
AIPGENE6477	5.40943	20.8852	0.716403	20.5669	21.5897	15.7639	21.3133	25.5513	29.5371	15.6165	28.2222	12.7821	13.0489	9.02908	2.37713	36.2107
AIPGENE6478	2.69468	1.2424	4.22996	6.66932	5.22995	3.80918	5.85436	5.47378	13.9819	0.552119	5.55556	0.694079	4.70704	6.91978	10.4001	3.2918
AIPGENE6479	7.70032	11.5602	9.21739	14.8956	13.6458	20.1461	19.641	15.6868	18.0748	9.72799	8.1248	8.58503	21.6218	9.6057	14.1713	15.9778
AIPGENE648	19.4965	14.2444	18.4379	18.2647	2.07903	5.1944	2.36243	4.63273	22.5712	12.8135	14.4691	18.7023	2.05658	12.7274	2.22885	0.153451
AIPGENE6480	1.35008	1.56769	2.62029	0.737537	1.79858	2.04028	1.10742	0.172895	0.156827	1.30232	4.43399	0.861775	0.374864	0.658251	3.35731	26.1318
AIPGENE6481	447.734	178.251	164.05	105.757	5.38488	12.9107	2.31584	6.43389	0	576.875	11.6341	147.039	6.15238	3.58048	1.10974	1.08001
AIPGENE6482	2.63103	4.82876	3.08816	4.65101	3.49835	4.28342	4.49567	3.0201	1.08292	2.35672	11.1786	4.12749	7.67515	5.90248	8.23521	9.64085
AIPGENE6483	1.96051	3.27042	1.20821	4.60907	2.5657	4.66061	5.86124	3.05837	0.279595	1.86728	0.451479	1.27367	2.63845	3.62682	0.902807	3.06218
AIPGENE6484	11.7001	18.584	10.1203	12.5954	14.7779	14.656	19.1821	13.6284	18.1206	7.92862	12.7557	13.6096	11.6004	11.4704	8.48325	20.5804
AIPGENE6485	13.3501	13.0273	19.1372	20.6948	31.0111	26.1956	20.2131	36.8488	6.13993	24.417	15.5027	28.3994	12.2636	9.78775	8.71782	11.4006
AIPGENE6487	16.7413	10.1009	2.52308	8.63508	11.7167	7.74716	16.8213	11.7837	5.34013	5.56249	11.7793	6.70926	18.0498	9.00787	15.2943	11.1278
AIPGENE6488	18.6136	20.5608	6.62092	9.46939	18.6596	13.3737	16.5854	16.4165	7.56344	5.45871	11.7432	4.41656	9.92678	11.6819	21.0995	13.218
AIPGENE6489	25.3304	17.3713	18.3873	23.5568	14.0478	25.0707	21.4873	16.6855	51.9046	26.7392	10.4843	28.4501	51.4269	27.1435	41.6328	16.0786
AIPGENE649	53.9607	55.0175	34.9078	46.0576	52.7873	51.4279	55.9579	50.1125	95.8345	75.046	69.7292	69.5168	86.8591	72.092	96.1336	123.3
AIPGENE6490	40.1106	37.399	44.9159	36.8449	17.6299	24.6298	27.828	30.9219	63.6563	40.3573	37.107	60.5579	92.4036	74.5998	98.0702	111.24
AIPGENE6492	4.73258	3.95029	8.10247	7.08308	8.11252	8.5992	8.63359	5.71485	1.68816	3.38304	11.8108	9.68407	10.0294	9.00322	17.267	2.20133
AIPGENE6493	19.8116	11.5648	11.9446	17.06	15.387	11.4072	19.1613	17.6417	14.7256	12.2274	32.7356	15.48	14.0898	13.5465	24.1763	20.3206
AIPGENE6494	5.57902	5.28848	26.5587	16.419	2.908	1.87632	1.00706	5.92901	7.24509	17.8591	18.978	29.0253	0.47545	5.48444	1.4477	0.354683
AIPGENE6495	70.0946	81.6858	87.5034	48.7497	42.0722	41.1771	44.2131	40.6525	80.0515	81.9867	83.9133	124.709	55.403	63.7369	64.5568	53.3925
AIPGENE6496	0.908527	0.696202	6.42646	1.54866	3.89354	0.413214	0.890458	3.71536	2.38117	0	3.26278	2.25916	4.05774	3.08891	1.92019	0.465758
AIPGENE6497	4.2965	1.65934	0.92842	1.02811	3.74842	1.30129	3.75038	1.66566	1.82697	3.01692	2.75808	2.39015	2.33646	2.43475	2.46545	2.24482
AIPGENE6499	20.2788	14.5662	14.7675	11.7492	9.61636	17.6727	8.86616	12.8552	10.884	8.37712	11.9359	6.06785	13.3147	10.3295	23.0975	8.80169
AIPGENE65	18.3418	8.93634	40.9313	30.0891	1.80743	1.9264	3.44039	9.4488	62.5188	77.8807	41.5962	47.568	2.55174	2.4043	0	0.815891
AIPGENE6500	26.1181	14.5242	40.9054	17.0702	14.2859	4.17825	8.76254	9.97074	1.57178	25.309	33.6384	7.0148	51.5951	50.4233	28.3248	8.67626
AIPGENE6501	26.201	27.249	9.69174	7.67905	5.18113	1.40535	4.87534	5.84671	48.7489	27.1449	27.486	23.6603	11.7271	10.1139	5.66065	10.3733
AIPGENE6502	3.19553	2.77605	22.0058	12.2781	1.50343	2.45399	5.25058	4.52975	19.0396	47.8775	16.2224	31.7577	13.7596	28.8349	12.265	66.7122
AIPGENE6503	9.31634	19.2299	1.49158	3.31444	18.6789	13.5246	2.1184	5.66038	17.8724	1.0911	4.85629	6.67743	14.8429	1.39097	2.17837	9.0435
AIPGENE6504	7.19103	4.29965	5.68475	4.80615	2.28636	1.87594	2.86751	3.77373	4.88512	6.82605	8.96377	6.57827	6.2763	4.87686	2.59255	2.29217
AIPGENE6505	6.26718	7.15977	6.17326	5.78179	5.31715	7.48879	7.92844	5.82845	1.361	5.1094	12.7588	5.9198	3.31854	3.71962	3.58712	9.53104
AIPGENE6508	4.16157	1.68994	1.46682	1.98733	0.592725	0.310447	1.40518	1.12299	4.44096	4.48217	8.75483	9.68337	0.499779	1.55377	3.17226	5.55342
AIPGENE6509	3.79954	2.63249	9.56607	8.12525	5.16872	6.02394	9.54439	2.58405	0.801844	3.32785	11.9218	2.32985	2.55897	2.15131	3.86266	4.4689
AIPGENE651	43.9762	48.246	67.746	28.7818	56.4243	70.0591	30.763	13.3399	103.134	140.195	77.2662	150.791	152.517	182.031	261.871	71.4357
AIPGENE6510	4.68349	10.3254	5.61438	4.23714	1.88473	2.03335	1.09033	2.64066	3.93066	42.1611	11.6923	27.0132	0	8.07697	0.783694	0
AIPGENE6511	11.6854	3.9516	7.86387	3.04406	3.47439	2.9159	2.86772	5.60905	1.63069	6.25964	8.72058	3.09924	6.21682	4.49869	4.14695	2.02678
AIPGENE6512	40.5954	36.9482	32.1105	25.9319	34.5879	32.317	31.4378	54.0099	29.0243	27.9561	30.3206	45.1498	40.7672	33.4318	26.9087	23.1625
AIPGENE6513	2.57475	0.750574	1.26081	2.34622	1.47742	0.448461	4.43166	5.00695	0	0.56681	5.33809	2.03339	1.33927	2.63815	0	2.3909
AIPGENE6514	1.63683	0.354476	1.63579	3.82226	1.00746	2.11134	1.86911	0.862698	15.4887	11.7974	7.82495	6.93152	3.1409	4.24727	1.23088	0.35488
AIPGENE6515	24.637	8.72552	9.53392	3.20659	8.37145	8.20022	10.9246	8.45044	13.4835	11.5089	7.75909	9.03015	7.88586	3.89132	4.71135	22.9363
AIPGENE6516	2.93961	3.39987	3.29701	6.43946	4.1153	7.22249	9.98306	3.26184	4.14965	4.46393	30.225	4.20574	2.6091	6.04033	4.70928	4.21797
AIPGENE6517	15.5831	20.8931	12.8823	24.0832	15.4814	29.0874	23.101	20.6355	14.5658	26.9412	11.6776	17.85	33.243	15.4389	42.2106	25.722
AIPGENE6518	3.04101	1.22158	3.77887	4.60509	4.38437	4.34283	6.81194	8.76307	7.45778	2.10266	12.7493	3.66805	6.25783	2.60899	2.09234	4.99555
AIPGENE6519	29.8047	25.3855	21.4766	63.354	41.9797	40.7034	41.438	131.452	36.8571	23.2883	22.8727	55.3633	62.048	55.2823	70.6638	34.8565
AIPGENE652	37.8491	30.3036	35.0275	37.9291	48.1005	49.8569	41.7191	40.0399	75.3931	44.0978	46.9741	62.2037	52.9572	52.877	53.1225	70.2848
AIPGENE6520	12.5885	14.0733	44.9709	25.1168	12.713	15.5789	23.7709	18.1162	21.0454	10.9154	102.61	18.6936	16.3853	16.2703	19.1501	5.05146
AIPGENE6521	3.12254	2.70608	2.86283	4.52218	8.53382	9.33724	14.3374	9.57565	2.32102	1.2151	3.77424	0.921024	4.15507	2.59787	3.38283	0.955716
AIPGENE6522	6.78953	14.0015	4.07052	6.69799	18.4827	17.4747	12.5691	15.7348	5.08074	5.05548	5.43847	4.28761	7.69399	7.19238	7.86506	7.14845
AIPGENE6523	20.4355	19.9134	21.9293	12.8776	19.4264	20.3291	11.2731	15.7207	2.62503	10.8887	21.4833	11.1241	5.32374	12.3541	11.8847	19.9993
AIPGENE6524	5.32181	11.0258	13.5165	7.18459	6.6926	10.7364	10.5208	7.54338	2.20867	6.15033	7.44208	5.80162	15.1376	10.4201	14.5402	3.42615
AIPGENE6525	3.61458	5.44758	2.35138	0.808899	3.68222	3.23833	1.74739	2.00837	1.62936	1.76918	8.56906	2.00441	1.21984	1.61015	0	1.27422
AIPGENE6526	16.6631	17.6122	6.8283	5.78027	5.54397	11.2354	15.977	1.43339	3.32715	7.10696	78.192	4.75063	3.97033	10.0898	23.1359	9.49229
AIPGENE6527	6.38811	6.43273	6.39761	3.10404	3.36711	6.6389	6.11966	5.45533	1.30154	6.85889	4.20432	7.91952	1.24353	18.006	10.9077	24.8919
AIPGENE6528	2.42261	9.30629	6.56068	5.17539	4.83643	6.31125	7.51107	4.65884	28.106	10.8182	8.72467	9.78623	5.37063	11.0495	11.4627	5.33961
AIPGENE653	6.13208	9.03705	6.31616	7.28188	19.7097	6.89045	5.0357	8.57944	9.01702	5.26813	13.9176	4.31549	4.82152	2.85558	9.18034	5.7673
AIPGENE6530	7.6703	11.432	7.61429	13.6542	15.3337	18.0427	13.1861	33.5271	5.96765	4.30147	13.4561	11.7577	12.2525	12.8654	13.0001	8.87939
AIPGENE6531	2.15231	3.13911	3.37133	6.29842	4.96625	4.88908	8.64393	6.03483	5.63706	2.69035	9.60262	3.34915	4.26258	5.99262	5.17881	3.08454
AIPGENE6532	7.31192	4.49663	7.11756	6.41532	3.36468	4.1619	7.03907	6.18089	2.44582	5.0448	10.9079	3.48419	4.14851	5.45045	6.1789	7.34207
AIPGENE6534	34.738	6.24076	19.1795	17.2134	10.077	13.6439	30.7323	6.60669	25.7828	6.66432	206.21	15.5366	17.6476	19.7567	16.4774	47.234
AIPGENE6535	32.0257	11.5762	16.4985	16.0308	8.62147	10.7838	7.90715	9.57247	11.9448	25.2494	13.5896	5.99848	19.919	21.5554	46.8706	16.6397
AIPGENE6537	9.37389	5.59519	2.12714	4.29812	4.2384	3.53519	4.1023	2.48259	3.48114	3.87801	9.01873	3.32428	4.24477	6.34384	4.03653	5.03683
AIPGENE6538	12.6602	21.2711	50.9723	14.5439	11.809	12.1539	17.784	9.87594	21.4398	49.9606	43.0926	61.8083	9.13729	13.1955	21.2404	5.25542
AIPGENE6539	15.8323	17.4142	5.36646	12.925	13.0566	13.1837	8.56188	9.95787	4.23998	13.1613	11.3543	10.191	5.20395	20.8067	16.4776	6.40243
AIPGENE654	14.8783	7.77457	6.47435	9.04402	15.902	8.40654	6.24387	7.54662	4.99698	16.0706	11.757	6.78258	10.7992	8.31673	7.95917	3.02502
AIPGENE6540	30.7247	33.6356	22.7832	33.4611	51.9669	35.453	34.204	36.6471	29.7364	29.7965	35.5065	28.1345	21.8285	20.265	34.2482	27.8438
AIPGENE6541	0	1.26618	3.11937	1.1742	0.355118	0	0	1.05793	11.3652	7.77749	8.4542	1.64384	0.851131	0	0	1.05838
AIPGENE6542	1.94534	1.40744	0	2.8538	1.14946	2.85614	3.46944	1.78244	1.96802	1.68043	4.56348	4.87653	4.69666	2.64223	0	3.8811
AIPGENE6543	42.7201	36.5527	42.7768	43.2819	49.812	66.3411	45.0152	43.2006	36.6114	36.4204	12.6361	47.2928	44.5686	35.9909	28.2586	43.3766
AIPGENE6544	4.24672	9.47491	13.7758	6.95549	22.0735	11.1145	26.0206	2.43579	34.9976	6.7348	10.4835	8.98445	1.71451	9.1621	10.201	0
AIPGENE6546	21.7132	12.2869	13.5194	9.57042	6.41034	8.1732	10.4318	7.92985	9.13972	14.8811	7.70097	12.6055	9.34579	9.99342	7.80776	7.08904
AIPGENE6547	7.5905	6.5885	2.30843	1.60955	2.50866	0.215396	2.02211	2.12016	0	3.03496	1.62586	0.941504	1.66966	14.5932	14.5133	11.0242
AIPGENE6548	2.88136	0.919048	16.796	15.1879	3.817	1.96621	1.21429	9.46095	6.06731	5.68625	3.65462	7.19224	1.58902	2.96538	0	0
AIPGENE6549	30.8755	29.5221	35.3522	27.9608	10.052	15.4371	11.1106	18.3944	44.1439	71.9413	42.0057	62.2519	28.0312	31.7561	24.6642	18.7394
AIPGENE655	44.1807	37.381	30.2057	36.6733	53.6055	50.8794	45.9012	39.3138	67.3822	43.6094	30.6148	70.7107	55.8794	89.9881	56.5608	83.1354
AIPGENE6550	12.8347	2.19561	0.963082	10.27	7.29559	3.1104	8.20961	6.78425	0	0.528198	1.19039	1.00522	6.88787	7.38342	5.51222	2.87036
AIPGENE6551	2.84853	2.73089	2.96482	2.76691	3.01326	2.49673	4.2482	4.41401	0.677178	4.40843	5.43082	3.66109	1.71018	1.70827	1.46903	2.92662
AIPGENE6552	9.26951	10.2108	29.8474	7.54302	10.5678	8.04418	13.6612	8.58358	3.40099	14.3285	10.282	22.548	14.2877	7.14612	5.4264	39.2071
AIPGENE6553	4.47957	1.87704	2.30745	5.01145	7.3681	3.78357	5.26723	13.3835	2.40659	1.8663	9.73993	7.67785	1.24477	1.42342	0.394132	5.65926
AIPGENE6554	2.55095	2.64063	0.367561	0.784315	0.598654	0	0.554002	1.1525	1.13384	2.17027	5.60744	0.820469	0.709545	0.860087	0.366525	1.23884
AIPGENE6555	1.68567	3.7433	2.96025	1.92609	2.06463	3.87822	2.22047	1.20603	0.763863	1.98052	3.00853	0.885486	1.43625	0.133424	0.49616	0
AIPGENE6556	6.40681	12.7989	16.9503	4.74276	0	0.584139	0.314369	1.63255	19.4701	17.7286	12.1689	26.7023	0	10.9833	4.73712	0
AIPGENE6557	9.78707	10.8713	7.1044	4.26277	9.71019	9.74526	8.47547	5.98259	17.4496	24.539	12.9368	18.2041	4.8614	4.27782	5.7667	5.09939
AIPGENE6558	13.1862	14.0449	16.8728	18.797	13.8828	20.5452	16.1395	16.3521	21.4209	16.8793	8.29364	16.513	19.5799	15.2665	18.3749	19.4257
AIPGENE656	8.44371	11.6181	6.37936	9.94317	10.9453	8.69892	10.3409	10.5934	8.85074	7.67445	5.67785	12.5446	4.10234	16.007	4.20745	5.30108
AIPGENE6560	10.823	13.1116	17.9783	12.544	8.43388	10.3632	9.37964	12.808	6.21559	10.3844	18.6348	10.1076	8.24184	11.8366	8.85647	11.9068
AIPGENE6561	4.07345	0	0.86418	2.61211	2.30036	0.835278	3.57324	1.84902	0.607804	8.6674	1.91014	2.44791	0.638975	1.57806	6.74164	4.28955
AIPGENE6562	8.97406	3.4182	18.83	2.78948	0.318891	0.336814	0.364796	1.06022	13.3194	23.1954	19.7785	22.8362	0.765279	3.78983	0.39305	0.380405
AIPGENE6563	0.450988	0	2.51627	1.37653	0.843029	0.220411	2.38369	1.19701	0.316074	4.87963	8.19397	3.12901	0.331222	6.92538	0.771354	1.48242
AIPGENE6564	6.9444	4.09513	26.198	8.78577	7.74042	5.28823	7.13238	4.32277	35.8001	39.3589	28.9423	55.5569	10.3745	16.0404	11.5478	12.4765
AIPGENE6565	7.78149	11.6337	9.24855	12.9352	10.3133	8.8474	12.1153	7.65643	14.5098	10.8894	8.94788	13.5407	29.7289	10.4596	18.4586	12.1382
AIPGENE6566	5.35118	5.37989	5.18005	4.28694	2.63886	2.30936	3.98842	3.75009	2.86475	3.05315	3.69975	7.81363	0.937919	3.90282	0.874224	0.710492
AIPGENE6567	16.5638	12.8046	4.33088	13.7776	26.0088	11.1111	9.725	29.9903	1.2513	5.36295	5.07536	10.4896	0.787029	0.865624	0	0.587214
AIPGENE6568	17.8781	11.8102	49.5847	31.7763	7.18334	6.65326	4.54785	24.153	22.8348	28.2106	31.7888	33.224	3.73276	20.3173	5.27834	1.95626
AIPGENE6569	2.72721	2.88295	8.05666	16.1313	3.22171	6.32133	8.78945	15.7251	8.13705	9.46412	13.7971	11.0165	30.6458	39.0962	53.1026	20.9188
AIPGENE657	20.4983	45.9435	0	4.2246	37.7823	14.4707	2.57321	3.71972	90.1156	9.95494	15.3699	16.9868	81.4947	69.48	33.2928	101.667
AIPGENE6570	1.4677	4.71819	1.17397	1.30849	4.8534	4.88751	0.795394	1.67359	1.04006	1.3018	0.891122	1.44299	0.393863	1.38788	1.69837	0.701928
AIPGENE6571	5.2272	8.88414	8.47167	10.952	7.62411	2.92067	9.09863	4.89332	3.37994	14.2028	6.96585	13.6541	11.0875	6.57872	6.08888	9.59486
AIPGENE6572	26.2642	21.4756	24.2917	31.497	26.2183	24.6812	29.1751	33.8816	23.0506	19.9545	16.2765	25.2524	35.9363	28.9846	29.432	32.0349
AIPGENE6574	2.33389	1.15008	19.4406	31.209	15.015	15.2941	4.68854	48.8197	17.0251	8.06747	17.4405	24.053	1.88636	5.23984	0.266073	0.127958
AIPGENE6575	9.70039	2.44957	4.01338	2.72169	1.3622	0.968057	2.60438	1.89912	0	1.39053	3.17709	2.472	0	0.302071	0	0
AIPGENE6576	14.6296	21.5032	9.33633	31.9209	34.6843	46.849	41.2337	34.0458	11.2354	14.203	27.5821	15.3132	48.6923	39.4478	41.1038	72.7223
AIPGENE6577	20.1137	109.184	57.8588	58.2651	45.9519	39.6858	78.9295	47.752	47.678	106.646	52.4835	61.6197	69.8015	41.1366	0	0
AIPGENE6579	4.83019	4.01241	0.550395	0.8281	1.01259	1.32566	3.58585	1.07684	1.60934	2.58587	1.97842	2.03446	2.40578	1.32966	0.617875	2.70264
AIPGENE658	29.9223	29.1364	29.688	26.9662	23.3632	26.6295	23.1491	29.6092	35.6218	22.9506	23.4795	21.8721	34.9402	17.4751	22.545	19.0014
AIPGENE6580	23.3401	28.647	27.7082	32.7057	46.6323	22.7785	24.0231	32.8183	15.4548	28.3374	26.7133	23.7422	33.7464	35.5887	36.3323	11.9044
AIPGENE6581	20.3493	46.8651	52.7128	38.1681	47.1819	53.5131	40.5288	56.1218	36.696	30.7795	21.481	39.9294	58.4985	32.9643	54.646	29.5593
AIPGENE6582	9.72798	14.6984	21.0385	14.8239	11.152	10.4911	9.21453	13.5538	15.212	12.9647	12.9899	16.4948	19.0321	13.9539	8.6842	13.2047
AIPGENE6583	2.56422	8.92728	4.42047	6.67226	2.0436	3.53052	2.81219	4.22786	5.32627	7.43961	6.25298	11.0348	2.66317	3.48677	2.71757	0.293135
AIPGENE6585	148.169	56.6405	84.6488	68.4129	104.59	86.631	101.156	105.562	116.141	82.8941	31.5233	77.5836	96.3784	52.1086	53.2855	83.9944
AIPGENE6586	10.1981	2.24688	7.34516	7.40171	4.38593	3.63376	4.65486	3.25066	4.11101	5.56442	10.2277	4.86665	13.4908	3.90934	2.00765	25.7019
AIPGENE6587	43.1036	95.2994	41.3201	28.8422	31.8999	26.7795	12.2444	26.1062	136.772	33.9759	16.0087	43.6938	45.4034	24.9458	8.58105	11.2906
AIPGENE6588	18.1043	24.401	25.7036	24.2937	25.5624	27.456	21.1722	21.0254	27.7218	28.6096	30.5946	34.1788	16.979	16.1402	20.3902	16.9623
AIPGENE6589	11.4165	5.01943	12.3325	8.05433	6.97167	10.412	8.5351	8.3336	8.58839	7.83008	5.35789	7.59759	18.0216	5.57131	9.77759	13.445
AIPGENE659	60.8899	65.5383	37.7093	37.2778	69.3558	80.0397	66.9247	46.2208	45.5577	38.0659	26.2097	52.9449	52.0338	51.4649	48.0669	64.6342
AIPGENE6590	23.478	17.0642	3.48865	7.01432	11.527	10.6631	6.63425	10.9789	21.0959	5.89206	3.02499	4.71311	10.2194	2.45655	8.45339	3.17661
AIPGENE6591	7.37133	9.61877	25.6593	22.5891	14.8592	26.5122	29.1185	26.3419	15.5781	27.3352	22.2818	35.3121	29.0475	42.8512	31.9494	39.3117
AIPGENE6592	21.8011	51.77	46.8899	38.8383	12.4575	21.4795	21.7978	25.1273	45.1616	29.3716	38.9805	25.6787	24.3917	13.7473	2.61144	1.80191
AIPGENE6593	125.86	152.62	175.127	175.17	173.154	221.792	193.362	223.71	259.685	178.605	117.61	148.153	220.024	203.574	248.113	143.189
AIPGENE6595	71.36	39.4838	85.5386	49.465	60.8565	74.365	53.151	54.9344	57.4104	57.3785	30.4109	46.9154	55.8393	31.1189	50.8873	25.1657
AIPGENE6596	14.9877	29.7073	14.0431	12.7472	5.30059	5.8217	4.65802	9.08382	15.5798	12.74	38.2708	22.0693	14.9053	3.06541	2.23211	2.77909
AIPGENE6597	10.4239	0	3.78597	11.4795	17.5409	13.448	20.1255	9.34018	0	29.4941	9.64813	25.6378	0	12.4392	1.3998	0.70547
AIPGENE6598	64.6404	80.9091	18.2245	27.8089	24.4036	39.7836	19.6703	52.5478	58.4296	44.4376	24.9947	50.4293	67.1955	53.5539	107.213	32.9207
AIPGENE66	5.3623	0.715604	3.63128	4.28955	9.05723	4.24048	5.69119	3.92708	7.4911	5.77734	5.48029	6.26319	8.06919	3.50047	14.2355	6.99507
AIPGENE660	19.0322	0	4.35316	3.77886	8.6706	9.13594	4.61634	6.37598	10.2378	12.7808	4.91254	7.13596	3.1076	2.89517	3.45597	3.40255
AIPGENE6601	19.2839	0	37.8899	43.5259	82.903	67.0016	88.7977	63.6244	96.5585	13.617	21.61	47.8529	70.5078	94.4767	22.6126	37.099
AIPGENE6603	20.1997	27.5776	2.39681	25.5322	91.156	86.4336	31.5066	77.4474	18.315	1.46038	9.73208	7.83914	0	0	0	0
AIPGENE6604	7.24618	5.14334	3.15119	4.18324	6.23041	0.608457	0.653338	5.43207	3.52274	8.98315	1.87081	5.55735	0.462304	1.90471	3.52203	1.37952
AIPGENE6605	3.93001	17.7596	20.4218	24.808	32.99	31.6187	30.3247	18.0334	3.12547	13.8945	4.24512	12.5319	33.1373	27.1399	44.5846	20.8143
AIPGENE6606	15.0664	42.6971	21.4355	21.2655	36.9502	43.0291	35.7004	38.0521	40.7647	18.3473	12.0124	16.2785	90.228	63.7418	71.5281	46.3276
AIPGENE6607	51.4177	53.925	52.9091	54.0612	72.49	77.1465	62.4201	70.107	68.6398	77.2344	60.0117	64.6792	86.9534	68.2179	95.0315	97.7924
AIPGENE6609	50.5841	34.491	71.416	59.4959	42.8162	37.2212	39.9618	34.0306	117.378	128.698	67.2998	107.303	41.5893	53.9774	23.9363	43.3262
AIPGENE661	14.0558	34.8554	6.71449	3.31444	4.94261	15.3206	9.49402	4.60627	0.426249	10.9537	17.6773	7.31779	6.26441	12.1683	0	18.0256
AIPGENE6610	4.83609	12.6877	5.13644	9.45329	10.3227	11.3474	12.3961	12.5427	2.61151	5.61145	3.56521	2.55434	24.5134	14.6509	42.7123	18.7927
AIPGENE6611	54.4641	52.6308	56.6962	47.6276	50.8278	42.6927	33.1961	55.6024	31.68	34.7764	24.7998	33.0421	45.1911	38.5248	50.7069	52.2564
AIPGENE6612	189.045	174.296	377.091	268.689	221.44	234.249	238.855	229.855	223.928	243.837	121.819	171.718	109.964	184.161	155.547	137.822
AIPGENE6613	9.87965	11.0773	9.46352	5.929	10.9644	9.27103	5.85123	7.81789	5.42303	10.6317	3.87459	7.65335	9.22051	5.66931	6.82767	4.30307
AIPGENE6614	9.18229	4.10527	7.41034	4.44868	4.50049	5.15665	7.42296	5.76887	7.28419	11.4444	9.45073	8.70053	5.51208	5.45621	6.26792	3.64877
AIPGENE6615	17.704	5.07727	10.5665	7.62989	17.875	11.6323	10.9016	11.2249	15.3081	17.451	11.4251	15.6111	13.5472	27.1381	12.2519	34.487
AIPGENE6616	8.45231	17.7743	10.3218	9.93555	14.8475	20.8394	16.779	13.1358	12.5139	6.8979	6.91803	6.96419	34.5266	23.0753	20.3237	30.0443
AIPGENE6617	44.4659	37.6064	33.697	32.3262	26.9609	27.4948	28.3753	33.4221	29.4022	28.9317	29.9783	29.4036	30.6317	22.6073	47.646	17.7438
AIPGENE6618	9.96869	32.562	21.0836	25.7002	16.6387	19.3238	16.321	23.2021	21.4384	16.7079	30.7373	17.8309	15.4126	19.6265	12.1437	12.3548
AIPGENE662	10.6948	3.0301	2.54222	3.09803	3.39338	6.27546	6.73803	3.54906	4.2257	11.0963	2.46375	2.45517	11.6472	7.56966	1.50136	1.63687
AIPGENE6621	14.4248	21.5691	19.0893	20.3097	23.1358	6.82713	18.0023	15	14.0356	17.6969	16.0707	19.8295	19.3634	9.51424	23.0985	22.0355
AIPGENE6622	0.348908	1.73873	4.28658	7.09784	2.56468	2.06644	3.67541	1.16419	4.70583	0.934451	18.6589	2.24578	1.55535	4.16124	0.815733	7.24901
AIPGENE6624	5.76436	7.52746	7.01581	22.2182	20.247	14.6762	20.3812	10.2934	13.0399	17.4142	12.8454	13.7305	13.8118	11.5958	24.3982	10.2851
AIPGENE6625	8.27222	19.5754	11.7667	15.2392	21.8065	25.9022	29.6297	25.5594	6.71554	12.3967	18.3084	9.46458	12.9212	22.8383	19.9333	8.89354
AIPGENE6626	19.722	5.11844	3.14324	7.8962	17.0489	14.6596	13.7197	15.6454	6.20383	7.97985	41.2809	7.37813	11.9564	21.1484	22.4785	15.4257
AIPGENE6628	5.44629	3.48559	3.12424	2.93186	2.41591	1.71121	3.43722	2.08163	2.22069	3.32388	6.34534	2.56745	4.83326	4.39538	5.91708	3.09284
AIPGENE6629	3.84278	1.42679	1.11803	1.63656	1.46649	1.85295	1.68386	2.69107	0.429976	1.28322	5.57916	0.751883	0.488185	2.97354	5.18395	0.469048
AIPGENE663	16.142	11.3934	12.8212	13.3064	9.22752	11.684	7.19829	8.6466	12.1679	14.1847	11.7087	13.803	12.9284	15.1792	13.8383	8.83033
AIPGENE6630	50.8316	166.592	83.1188	78.9948	59.6357	53.7613	139.68	137.4	104.072	64.7629	21.4734	62.7239	407.077	306.507	512.472	389.724
AIPGENE6631	24.401	13.7276	5.57083	15.723	95.2345	100.547	68.5703	19.3322	11.7751	5.06741	5.12075	4.60721	1.37608	2.26485	4.13579	3.5922
AIPGENE6632	0.317422	0.525658	0.972649	2.53716	0.592724	1.25016	1.85547	1.234	0.449176	1.05531	8.50136	1.47914	0.470764	0.970973	0.727497	3.68814
AIPGENE6633	22.6807	19.3364	78.0717	53.8244	31.748	23.1197	21.7975	61.9868	34.9342	46.4062	41.107	65.5111	22.8782	32.0729	17.6558	11.4657
AIPGENE6635	57.9355	23.2127	30.6923	38.5951	65.3448	48.486	38.908	44.0068	48.0009	71.1988	16.6235	53.9675	56.1179	21.5018	39.5509	58.1871
AIPGENE6636	9.96151	15.9283	7.66331	9.24102	15.2416	18.4685	10.0422	3.84775	14.7535	25.4378	21.4923	28.8244	16.0373	19.3936	22.994	24.4277
AIPGENE6637	10.6524	9.59195	10.1129	5.272	5.17761	5.92087	3.71977	2.53382	12.4248	6.02559	9.91496	8.73731	7.79246	9.6477	3.71188	5.55383
AIPGENE6638	3.44401	0.962611	3.37824	2.26625	5.1049	4.23488	3.05934	1.55195	5.97211	8.45467	2.99399	5.47616	29.9213	17.5511	16.1989	26.3488
AIPGENE6639	71.0025	158.074	89.8038	80.9855	140.388	195.559	130.002	102.817	57.3367	62.9497	24.3193	108.727	38.384	41.8915	22.9673	87.2701
AIPGENE664	4.72877	5.96908	5.8768	5.83211	8.22903	11.108	2.99221	10.9792	4.57115	4.17406	2.92527	3.9039	10.0506	5.30357	2.39357	1.42826
AIPGENE6640	10.0501	11.9709	4.5964	6.71013	17.0408	8.66649	10.0296	7.65537	9.1894	8.66552	26.1021	8.65234	8.50343	9.06698	14.9744	9.57626
AIPGENE6641	18.4518	33.5885	32.469	27.6108	32.2972	31.6694	37.3754	26.2479	28.2621	38.682	35.2987	32.9554	32.8081	17.0487	17.6752	24.126
AIPGENE6642	19.8523	13.3263	9.10225	7.78995	14.3629	16.2937	19.8554	16.5165	28.1228	14.4865	19.8526	15.3316	17.3788	10.5737	30.2934	29.739
AIPGENE6643	24.938	8.28028	9.83719	13.3049	13.1903	12.9172	15.1715	11.4733	17.4015	15.7456	15.2222	15.7675	22.4254	16.0814	11.5217	14.3851
AIPGENE6644	9.61953	5.57273	10.1936	7.18853	10.5607	9.03095	8.78256	7.72796	4.18047	16.2739	7.60608	11.7277	4.3945	5.16836	9.46864	17.7942
AIPGENE6645	7.37595	1.10262	1.32711	1.88998	1.04647	1.34377	2.13622	1.35419	0.899463	2.90809	2.44428	1.27925	0.480256	0.408517	4.44334	2.20982
AIPGENE6646	23.5663	8.23247	8.62969	11.7246	15.663	13.8918	18.6173	12.7498	7.55583	22.7414	13.0393	20.576	20.1063	13.0751	8.02888	20.5244
AIPGENE6647	0.146956	5.23856	0	4.53949	0.00552166	1.45187	3.81536	2.09167e-07	3.06151	2.38225	4.18969	1.05551	1.22479e-07	3.17783	2.00579	4.32457
AIPGENE6649	15.8908	33.2317	17.1443	20.6325	10.7559	26.3848	20.9267	12.0866	14.5762	29.5684	34.9475	23.324	24.1537	29.3201	34.0346	8.95199
AIPGENE665	10.3368	24.87	17.1401	14.5568	11.4075	17.1611	9.54175	10.2578	2.66161	13.1327	16.0152	25.7516	6.52034	6.90774	25.5415	0
AIPGENE6650	2.12116	2.52423	3.57625	6.3682	3.91948	1.70867	6.20007	4.01627	0.705965	1.62462	2.54082	2.40948	5.06444	6.55525	5.95761	10.1858
AIPGENE6651	0.885072	0	2.21077	1.744	1.86976	0.433684	0.841776	2.53391	0.559548	0.455659	3.22072	0.891081	0.985753	0.268593	2.81457	3.24645
AIPGENE6652	6.24484	3.02569	3.81732	3.44433	5.60373	0.736816	3.91418	5.17944	0.257818	3.28849	4.34575	3.33122	2.85997	9.74844	3.83782	6.53514
AIPGENE6653	7.90892	8.41521	12.0101	8.54671	12.8974	10.2206	12.9331	10.2695	7.46166	11.2207	16.1834	13.6001	10.1304	14.2152	11.9208	23.4332
AIPGENE6654	9.69001	22.1294	12.6619	19.496	20.4797	19.6992	10.1317	12.0035	18.8375	27.416	11.3101	27.3794	14.3477	22.6378	20.2123	17.3943
AIPGENE6655	0.200163	0.327491	2.02328	0.243552	0.931472	1.16845	1.16087	0.441879	0.13974	0.378798	2.06949	0.64589	0.327615	0.86469	1.97763	2.6684
AIPGENE6657	28.4342	89.9818	76.4438	46.086	41.1062	44.8545	79.3558	68.3083	43.5272	42.4495	52.5055	48.4918	103.792	28.7698	52.03	61.6658
AIPGENE6658	39.3699	2.66773	5.91647	6.67929	8.0524	18.4281	9.53111	16.9638	8.67635	9.16259	4.73775	11.6915	18.6067	7.12745	14.9428	7.52638
AIPGENE6659	4.52187	7.98892	3.83377	7.47085	7.21623	6.38428	9.62984	6.46431	9.55778	4.61305	11.6083	5.08036	5.23709	3.77412	3.70581	8.50581
AIPGENE666	94.4364	110.936	121.728	85.0902	84.4225	73.2	68.5837	76.0806	117.462	141.106	70.8633	110.302	72.5778	72.6309	58.1586	65.2386
AIPGENE6660	14.6811	13.3459	6.31778	9.19559	10.7882	13.7189	15.0103	12.7307	2.6231	6.89911	46.8995	4.22193	14.2844	12.6234	8.6541	15.127
AIPGENE6661	2.03966	3.05243	10.475	7.79243	6.33273	6.28571	8.86129	9.66206	4.85637	5.62114	20.2726	6.29272	2.72878	7.6795	2.21412	2.06316
AIPGENE6662	13.014	6.7966	5.7854	3.84664	1.876	8.08946	8.03853	4.22267	11.7525	2.20899	2.43321	3.10322	13.6591	5.63275	1.41716	5.16985
AIPGENE6663	3.71037	2.76513	3.65089	2.50866	4.38744	3.28406	2.33681	3.2095	1.48025	2.38834	8.33034	4.04995	0.978396	2.27197	0.382204	2.63931
AIPGENE6664	0.257378	0	3.37417	3.94474	2.71912	2.75768	2.61	2.35971	0	2.78293	1.18907	1.62863	0.364457	0.30654	0	0
AIPGENE6666	15.7974	27.422	54.3558	40.9392	31.2113	21.0123	29.4006	21.489	7.05232	27.4771	35.7662	15.3901	16.6788	42.7215	35.4266	14.2841
AIPGENE6669	0.921083	1.41638	1.16911	1.49623	1.77093	1.1459	2.36513	1.29242	0	0.890491	6.50649	1.18143	0.694515	1.30684	1.33164	0.326245
AIPGENE6670	1.55678	10.7653	8.07119	6.9327	30.3762	17.2227	13.877	14.778	3.47966	1.44908	9.30638	4.93645	1.22476	0	0	4.63464
AIPGENE6671	3.10034	3.87714	0.397919	3.83474	4.70912	2.6861	3.95467	3.49381	1.66582	3.5164	8.2135	3.49536	4.34411	2.14975	1.34374	1.52017
AIPGENE6672	4.56432	9.71074	10.7022	8.38714	7.92595	8.44933	13.3672	9.89895	5.30157	13.0847	11.3918	12.568	7.39872	12.635	11.9888	5.43836
AIPGENE6673	13.2252	15.9122	15.0635	14.2322	19.2211	18.2814	13.0053	16.127	26.3372	23.2194	18.0297	14.0747	20.6649	11.8611	3.82126	6.37804
AIPGENE6674	9.45182	0.812971	4.39525	8.01687	5.98657	3.15515	5.00127	6.22275	3.26681	10.0803	6.84263	6.31397	6.62148	14.401	3.08341	7.14853
AIPGENE6675	10.0287	15.6312	30.3861	16.1796	7.38216	26.1928	30.2715	20.1999	25.039	17.9612	2.33578	8.63036	11.7765	14.5049	25.3039	2.67992
AIPGENE6676	55.6575	70.962	63.7016	41.3434	64.7352	61.9296	62.1266	53.3081	52.1395	58.9781	63.2408	62.434	64.016	50.7557	104.755	84.4278
AIPGENE6677	81.9881	98.8873	103.13	72.4781	97.047	90.043	76.5191	88.2789	58.6254	103.671	80.1592	91.0574	75.2478	97.9524	124.995	75.1409
AIPGENE6678	13.7747	18.5949	19.4729	11.2674	18.4386	30.1904	17.0718	11.3983	13.2459	21.7916	11.8499	37.5544	43.3275	25.6579	47.9439	35.0208
AIPGENE6679	7.22164	8.58674	4.41632	6.20162	4.04364	5.67554	7.35521	7.69107	6.72471	7.94919	11.3701	8.36511	10.2498	6.34295	6.27842	4.46122
AIPGENE668	16.9269	5.44033	8.39921	5.25111	7.26714	9.73313	5.70249	6.80066	12.4474	6.38823	10.9406	7.09823	8.25759	10.2493	5.16586	3.08996
AIPGENE6680	143.15	200.907	181.427	234.052	204.447	197.56	159.844	221.702	166.279	134.071	68.3724	144.969	80.1144	101.618	111.764	114.503
AIPGENE6681	7.01237	10.2284	13.6685	15.4933	17.7274	11.49	13.8407	19.5421	11.7877	18.6148	13.2064	11.2385	13.8496	10.5609	15.0008	9.63814
AIPGENE6682	23.4593	41.2258	41.1872	32.0799	41.2135	36.4888	43.9334	58.6182	45.9156	29.1732	25.9958	44.8347	59.7613	46.7704	46.4785	22.9023
AIPGENE6684	20.9401	6.07281	14.8656	8.72562	11.0764	7.54126	11.4564	11.1987	23.7131	17.1548	13.5181	19.9071	11.4562	15.8127	8.88898	1.4148
AIPGENE6685	154.693	219.109	155.364	206.998	226.385	280.387	245.278	198.713	115.525	107.917	47.6584	120.534	70.6605	77.2007	96.3909	137.518
AIPGENE6686	22.9676	5.91384	11.3902	13.2959	15.0401	5.91454	10.4195	20.0511	8.90723	12.8036	19.3236	7.23337	5.25701	7.76696	12.0782	5.00496
AIPGENE6687	3.40279	4.31131	8.51999	5.60698	7.08084	9.49377	5.54477	4.93081	8.8385	4.34246	4.99574	8.12128	4.2443	3.18403	3.28822	12.5237
AIPGENE6688	27.9458	42.5982	35.356	31.4364	18.6793	24.0768	19.0695	27.8658	109.875	50.8955	22.756	38.4755	39.7983	18.4571	25.4742	31.6275
AIPGENE6689	16.0506	12.873	12.4391	14.0275	13.7478	12.8343	10.4186	18.8519	6.51595	10.2152	13.1522	11.3158	12.8789	6.39117	4.30777	15.5637
AIPGENE669	6.52785	10.7312	2.70118	5.9091	8.11642	3.5494	4.22006	4.68439	7.12864	2.86294	16.2291	4.90573	3.37837	8.95123	3.30927	3.18419
AIPGENE6690	33.4842	40.845	63.8275	45.4327	16.1347	11.4764	27.4016	29.4056	41.7208	30.3618	60.7039	39.4529	31.4315	21.3395	35.0984	31.5799
AIPGENE6691	7.32741	0.644335	1.01521	0.854095	2.06558	1.08168	0.734303	2.29968	0.294911	0.988066	2.45727	0.668957	2.71903	1.57872	5.43291	5.11835
AIPGENE6692	3.25552	6.40683	6.1609	4.10263	6.87844	5.08799	8.59661	3.84061	3.49544	3.49211	13.065	3.93136	3.18375	3.15328	3.9549	2.85075
AIPGENE6693	11.0361	7.54785	8.031	9.90142	8.46853	7.36492	10.0473	8.45226	3.54405	6.17713	13.8932	4.32067	4.71217	5.46748	7.96924	6.06821
AIPGENE6694	35.8632	34.4844	34.169	45.278	30.1789	32.6456	30.1052	39.4683	58.9251	43.2444	33.7082	33.8562	43.9198	37.3146	33.9741	32.9326
AIPGENE6695	2.84602	2.24648	1.59507	2.95497	3.55021	2.79604	2.84478	2.25322	5.05261	3.55218	5.71355	1.40439	1.35508	2.00314	2.22407	1.06291
AIPGENE6696	16.7393	15.591	9.34179	14.0881	17.8406	21.4467	17.0607	15.6794	5.37474	10.9239	22.4412	11.7956	19.1746	14.719	18.886	13.3151
AIPGENE6697	144.214	188.59	204.652	155.319	184.494	201.135	196.556	179.708	212.681	174.097	119.716	190.522	188.892	197.017	170.694	176.648
AIPGENE6698	53.8997	70.0133	53.7734	30.9668	94.6347	55.3494	56.9738	45.2565	16.2923	25.0598	46.6156	36.575	19.9994	25.1431	21.6809	19.3489
AIPGENE6699	39.2926	44.6493	61.2084	40.712	46.5864	47.3091	41.1228	68.6295	37.3717	38.2356	40.763	38.2447	49.4424	36.8296	72.0414	61.2294
AIPGENE67	2.37791	12.9737	4.01853	6.90969	8.32765	10.5578	10.4281	8.74286	7.2046	2.33798	12.7584	4.4187	9.09536	5.90918	18.2938	14.1828
AIPGENE6701	0	38.8168	4.54574	4.39822	6.43784	14.9422	10.332	11.1702	11.5241	3.72414	9.0307	12.5635	33.6634	19.3943	22.2784	9.03897
AIPGENE6702	47.1058	32.9716	25.6228	35.1419	39.5046	36.9027	30.0731	24.9852	21.5566	23.7294	31.2165	8.78444	19.8435	23.8695	43.3332	11.104
AIPGENE6703	3.972	10.7709	2.28441	1.99194	28.1021	7.65334	8.66077	9.76456	0.800152	0.279643	4.2016	0.935306	3.15137	0.750045	1.30322	0.313194
AIPGENE6704	6.08096	13.0742	2.48197	8.72904	13.6231	6.87822	10.271	7.59425	2.57792	9.23757	9.45309	5.87802	14.6337	6.12976	12.0394	18.8139
AIPGENE6705	22.0391	18.0865	10.7892	9.14533	18.1545	8.53123	19.8203	14.054	6.05795	8.9738	10.1714	10.5278	6.85529	11.0965	13.2477	33.0501
AIPGENE6706	6.09815	5.25768	7.41922	5.59305	3.64968	2.9492	2.72545	3.81781	2.44253	4.32121	3.88659	5.27071	1.68211	1.3124	3.63543	1.63117
AIPGENE6707	9.13628	6.40367	5.44256	5.05427	6.25396	6.70235	4.24732	3.40678	0	1.63859	8.09198	6.66935	6.77998	8.21547	8.04398	5.00131
AIPGENE6708	54.608	12.1536	23.5908	39.7589	1.53119	5.28294	7.41566	0	31.4733	14.3919	106.625	15.0153	0	6.82116	0	52.6841
AIPGENE6709	13.3744	23.9692	24.2453	19.9585	12.7223	11.4365	13.8227	24.9454	5.39522	10.1161	29.323	14.134	9.92603	21.7916	9.09885	19.0347
AIPGENE671	30.595	48.3258	30.4643	57.0061	60.7566	59.8803	64.63	82.9528	33.8968	33.6837	38.0526	48.752	57.4256	25.9383	24.5175	35.4958
AIPGENE6712	22.4609	22.0242	38.1216	38.127	23.3748	29.9245	42.5952	28.9339	6.14269	16.2662	9.15598	15.4248	35.327	33.5899	50.4053	22.0273
AIPGENE6714	22.0646	24.7618	16.4169	10.3735	16.8458	21.5597	12.7697	12.5438	24.3817	17.8683	1.49846	9.03996	44.5095	10.7046	15.6571	42.5897
AIPGENE6715	13.2202	15.288	0	8.55631	46.1223	35.0915	17.5371	35.4127	0	0.850137	1.32553	0.622733	0	0.85897	1.35373	7.46939
AIPGENE6716	14.1323	6.28704	7.70184	15.4928	13.2582	22.3083	18.9597	17.6268	14.8032	6.19458	19.9973	4.07561	24.0203	8.53769	11.476	4.91895
AIPGENE6717	30.7005	3.80178	33.0641	10.3895	6.33742	4.94296	7.25121	9.32059	15.9	103.126	43.7882	58.6121	3.7357	9.6921	0.522395	0.766226
AIPGENE6718	9.51835	3.0053	8.10165	4.0586	7.17302	6.44951	5.35552	5.81473	3.36724	4.30964	2.86902	2.14831	2.11745	2.82148	0.727161	3.22576
AIPGENE6719	1.46423	1.47058	2.1836	0.87532	1.72939	4.38228	2.00699	1.81049	3.76652	2.46676	8.28443	2.10243	1.31481	4.34141	3.73452	3.55201
AIPGENE672	3.8975	1.88648	4.04987	2.79229	5.21574	3.35087	3.00108	5.6187	2.01821	2.9317	9.03216	2.24343	4.66013	0.349162	1.2941	0.316334
AIPGENE6721	0.956605	1.58438	0.998861	5.29412	3.27491	3.76801	4.23656	4.25038	6.54371	2.12034	2.8062	1.82901	0.472984	0.390218	2.24217	0.529361
AIPGENE6722	3.06925	5.948	6.04845	7.79367	3.03196	3.0902	7.8901	5.4363	0.8339	2.62308	13.391	1.81557	2.57226	1.3393	5.82381	4.8902
AIPGENE6723	1.74646	0.73153	2.69976	1.7328	0.837051	1.7361	5.60975	1.87863	0	0.421902	40.3524	2.08625	2.34762	4.5988	3.52826	2.93707
AIPGENE6725	0	1.81156	2.6336	4.70503	1.37173	5.7399	5.09131	4.96247	0.516148	0.711264	5.30489	1.82941	0	0.225807	3.4314	1.22168
AIPGENE6726	0.353311	5.28427	0	1.74304	0.990182	3.13988	4.51603	5.30596	0	0.16802	2.03075	0.381188	4.99758	0.650918	0	2.15876
AIPGENE6727	15.4152	15.6493	22.5611	20.1724	15.6656	23.4657	17.5348	11.4664	15.5131	17.7767	24.5272	24.3298	12.0666	17.0763	6.34739	3.77528
AIPGENE6729	4.56509	1.84482	4.06237	3.75169	1.88689	1.88791	3.62682	4.30717	4.98255	2.93549	6.4237	2.09163	2.58953	0.978459	1.41488	1.68453
AIPGENE6730	1.14935	1.09478	0.280131	0.908348	1.04024	0.405697	1.09088	0.684943	0.473652	1.21257	4.1555	0.689449	0.491876	0.162586	0.306182	1.01348
AIPGENE6731	9.87077	6.16322	11.161	10.9671	9.0521	6.45713	8.6579	6.13823	2.66295	6.98505	39.6198	8.45811	11.2401	10.3279	10.0261	16.6356
AIPGENE6732	1.35284	5.88015	4.14654	2.78162	2.05202	1.6963	5.54724	6.56458	6.24721	5.95836	5.81366	9.26481	1.9783	3.77353	0	0.401417
AIPGENE6733	0.932423	1.95227	2.79447	2.90879	2.56167	4.06265	3.2949	2.47294	1.87601	0.703229	7.90529	3.59474	0.437966	1.8047	0	0.163835
AIPGENE6735	1.40708	7.8031	3.45037	2.14253	3.11953	2.32813	3.64593	0.788359	0	0.452377	2.30669	0.172693	0.351114	2.27198	1.70957	0
AIPGENE6736	2.52233	4.65457	3.95324	5.60752	1.95233	4.31781	5.19984	3.40844	2.83768	3.5414	7.41049	6.05527	2.17871	4.82407	0.617436	2.37076
[truncated: 420,555 more chars]
