## Supplementary material for "Molecular insights into the Darwin paradox of coral reefs from the sea anemone Aiptasia": Data S2

### Sheet: modules
Data S2. Differentially expressed genes identified from multi-factor analysis. Numbers represent z-scores calculated based on gene-expression levels (TPM). Modules were assigned using hierarchical clustering. Apo, aposymbiotic; Sym, symbiotic; Epi, epidermis; Gas, gastrodermis
Gene ID	ApoEpi	ApoGas	SymEpi	SymGas	Module	Annotation
AIPGENE10000	-0.843299	-0.400413	-0.201281	1.44499	3	N-acetylgalactosamine kinase OS=Rattus norvegicus GN=Galk2 PE=2 SV=1
AIPGENE10001	-1.03121	-0.620833	0.520612	1.13143	1	Elongator complex protein 4 OS=Xenopus laevis GN=elp4 PE=2 SV=1
AIPGENE10008	0.930558	-0.565098	0.752135	-1.11759	5
AIPGENE1002	-0.409591	0.330204	-1.12651	1.20589	4	Zgc:195170 protein OS=Danio rerio GN=zgc:195170 PE=2 SV=1
AIPGENE10022	-0.29436	0.772369	-1.28842	0.810413	4
AIPGENE10034	0.134443	-0.523698	1.34178	-0.952523	5	Zinc finger protein 829 OS=Homo sapiens GN=ZNF829 PE=2 SV=1
AIPGENE1004	-0.592009	-0.0667491	-0.772458	1.43122	3	Sushi, von Willebrand factor type A, EGF and pentraxin domain-containing protein 1 OS=Homo sapiens GN=SVEP1 PE=1 SV=3
AIPGENE10041	0.296022	-1.44134	0.871856	0.273461	1	predicted protein [Nematostella vectensis] >gi|156218959|gb|EDO39848.1| predicted protein [Nematostella vectensis]
AIPGENE10044	-0.427792	-1.14359	1.15622	0.415161	1	Transmembrane protein 117 OS=Mus musculus GN=Tmem117 PE=2 SV=1
AIPGENE10047	-0.891451	0.858373	-0.840188	0.873266	4	Proteoglycan 4 OS=Mus musculus GN=Prg4 PE=1 SV=2
AIPGENE10051	0.705816	0.0826856	0.650766	-1.43927	5	Progesterone-induced-blocking factor 1 OS=Homo sapiens GN=PIBF1 PE=1 SV=2
AIPGENE10055	0.52504	-0.979892	1.13866	-0.683809	5
AIPGENE10056	0.603895	0.774678	0.0472432	-1.42582	2	Uncharacterized protein OS=Strongylocentrotus purpuratus GN=Sp-Hypp_275 PE=4 SV=1
AIPGENE1006	-0.559969	-0.236798	-0.677011	1.47378	3	CUB and sushi domain-containing protein 3 OS=Homo sapiens GN=CSMD3 PE=2 SV=3
AIPGENE10061	0.737601	-0.31229	0.852233	-1.27754	5	Retrovirus-related Pol polyprotein from transposon opus OS=Drosophila melanogaster GN=pol PE=4 SV=1
AIPGENE10081	-0.419244	1.06008	-1.18504	0.544204	4	Uncharacterized protein OS=Strongylocentrotus purpuratus GN=Sp-Hypp_116 PE=4 SV=1
AIPGENE1009	-0.831569	0.255257	-0.730979	1.30729	3	Venom factor OS=Crotalus adamanteus PE=2 SV=1
AIPGENE10090	-0.775936	0.230628	-0.775214	1.32052	3	cAMP and cAMP-inhibited cGMP 3',5'-cyclic phosphodiesterase 10A OS=Mus musculus GN=Pde10a PE=1 SV=2
AIPGENE10093	-0.124249	0.937059	-1.34878	0.535973	4	Uncharacterized protein OS=Strongylocentrotus purpuratus GN=Sp-Hypp_116 PE=4 SV=1
AIPGENE10098	-0.0384482	0.835776	-1.39419	0.59686	4	Uncharacterized protein OS=Branchiostoma floridae GN=BRAFLDRAFT_67480 PE=4 SV=1
AIPGENE1010	-0.675597	-0.104146	-0.665762	1.4455	3	Predicted protein OS=Nematostella vectensis GN=v1g247996 PE=4 SV=1
AIPGENE10103	-1.33402	0.571412	-0.167831	0.930438	3	Predicted protein OS=Nematostella vectensis GN=v1g201445 PE=4 SV=1
AIPGENE10105	0.25528	0.914106	-1.42597	0.256589	4	Crossover junction endonuclease MUS81 OS=Oryza sativa subsp. japonica GN=MUS81 PE=1 SV=1
AIPGENE1013	-0.642919	-0.450307	-0.398456	1.49168	3	Acetylcholinesterase OS=Bungarus fasciatus GN=ACHE PE=1 SV=2
AIPGENE10141	0.0611841	-1.20208	1.24143	-0.100533	5	predicted protein [Nematostella vectensis] >gi|156211645|gb|EDO32742.1| predicted protein [Nematostella vectensis]
AIPGENE10142	-1.38618	0.154035	0.231566	1.00058	3	WD repeat-containing protein 47 OS=Mus musculus GN=Wdr47 PE=1 SV=2
AIPGENE10143	-0.203282	1.19891	-1.21393	0.218307	4	hypothetical protein GLOINDRAFT_95047 [Rhizophagus irregularis DAOM 181602]
AIPGENE10147	-0.751699	0.23998	-0.803959	1.31568	3	predicted protein [Nematostella vectensis] >gi|156219244|gb|EDO40129.1| predicted protein [Nematostella vectensis]
AIPGENE10150	0.435234	0.802797	0.217563	-1.45559	2	Uricase OS=Sus scrofa GN=UOX PE=2 SV=3
AIPGENE10160	-0.666189	0.068584	-0.790445	1.38805	3	Complement C2 OS=Pongo pygmaeus GN=C2 PE=2 SV=1
AIPGENE10165	-1.01875	-0.0970877	-0.257609	1.37345	3
AIPGENE10173	-0.159417	1.10147	-1.2827	0.34064	4	Uncharacterized protein (Fragment) OS=Tupaia chinensis GN=TREES_T100015807 PE=4 SV=1
AIPGENE10175	-0.698294	0.0700662	-0.760628	1.38886	3	CUB and sushi domain-containing protein 1 OS=Mus musculus GN=Csmd1 PE=2 SV=2
AIPGENE10178	1.44429	-0.419321	-0.186221	-0.838753	5	Long-chain fatty acid transport protein 4 OS=Pongo abelii GN=SLC27A4 PE=2 SV=1
AIPGENE10183	-1.06808	-0.489603	0.328106	1.22957	1	TNF receptor-associated factor 3 OS=Homo sapiens GN=TRAF3 PE=1 SV=2
AIPGENE10184	0.382295	0.977604	0.0177174	-1.37762	2
AIPGENE10186	-0.898031	-0.255652	-0.278346	1.43203	3	CUB and sushi domain-containing protein 3 OS=Mus musculus GN=Csmd3 PE=2 SV=3
AIPGENE1019	0.904502	0.824087	-0.930432	-0.798157	2	Kinesin-like protein KIF27 OS=Mus musculus GN=Kif27 PE=1 SV=1
AIPGENE10191	-0.537149	-0.416794	-0.543507	1.49745	3	Hemicentin-1 OS=Homo sapiens GN=HMCN1 PE=1 SV=2
AIPGENE10195	-0.595945	-0.262241	-0.621583	1.47977	3	Neural cell adhesion molecule L1 OS=Mus musculus GN=L1cam PE=1 SV=1
AIPGENE10209	-1.1968	-0.179216	0.145397	1.23062	3	Carnitine O-palmitoyltransferase 1, liver isoform OS=Mus musculus GN=Cpt1a PE=1 SV=4
AIPGENE10210	-1.27105	-0.0769278	0.189234	1.15875	3	Carnitine O-palmitoyltransferase 1, liver isoform OS=Equus caballus GN=CPT1A PE=2 SV=1
AIPGENE1022	-0.781916	0.75072	-0.93953	0.970726	4
AIPGENE10222	1.25931	-0.584626	0.312555	-0.987244	5	Jerky protein OS=Mus musculus GN=Jrk PE=2 SV=2
AIPGENE10234	-0.331937	1.13107	-1.20306	0.403927	4	Uncharacterized protein OS=Strongylocentrotus purpuratus GN=Sp-PolppL_86 PE=4 SV=1
AIPGENE1024	-0.127136	1.44957	-0.597385	-0.725054	2	Echinoderm microtubule-associated protein-like 1 OS=Rattus norvegicus GN=Eml1 PE=2 SV=2
AIPGENE10251	0.746065	0.740872	-0.115374	-1.37156	2	Centromere protein F OS=Homo sapiens GN=CENPF PE=1 SV=2
AIPGENE10254	-0.326063	-0.260836	-0.85838	1.44528	3	Uncharacterized protein OS=Capitella teleta GN=CAPTEDRAFT_195759 PE=4 SV=1
AIPGENE10262	0.603126	1.0797	-0.676306	-1.00652	2	Nucleoplasmin-like protein ANO39 OS=Patiria pectinifera PE=1 SV=1
AIPGENE10265	1.13881	-1.25043	0.313985	-0.202366	5	Protein sidekick-2 OS=Mus musculus GN=Sdk2 PE=2 SV=1
AIPGENE10274	0.556216	1.032	-0.367274	-1.22094	2	60S ribosomal protein L27a OS=Bos taurus GN=RPL27A PE=2 SV=3
AIPGENE10277	0.548522	-0.726254	1.12711	-0.949374	5
AIPGENE10279	0.934482	-0.0838217	0.512195	-1.36286	5	TPR repeat-containing protein DDB_G0287407 OS=Dictyostelium discoideum GN=DDB_G0287407 PE=4 SV=1
AIPGENE10280	-0.37167	-0.227808	-0.847056	1.44653	3	Follicle-stimulating hormone receptor OS=Equus caballus GN=FSHR PE=2 SV=1
AIPGENE10282	0.397334	0.558417	-1.4961	0.54035	4	Solute carrier family 22 member 13 OS=Homo sapiens GN=SLC22A13 PE=2 SV=2
AIPGENE10284	0.088987	0.780444	-1.43597	0.566543	4	Collagen alpha-3(VI) chain OS=Gallus gallus GN=COL6A3 PE=2 SV=2
AIPGENE10286	0.965101	-0.716662	0.748739	-0.997179	5	Beta-1,3-galactosyltransferase 1 OS=Pongo pygmaeus GN=B3GALT1 PE=3 SV=1
AIPGENE10287	-0.411312	0.569692	-1.19582	1.03744	4	Uncharacterized protein OS=Capitella teleta GN=CAPTEDRAFT_222606 PE=4 SV=1
AIPGENE10288	-0.0811822	0.71667	-1.38495	0.749465	4	Collagen alpha-3(VI) chain OS=Gallus gallus GN=COL6A3 PE=2 SV=2
AIPGENE1029	-0.940801	-0.128403	-0.339129	1.40833	3	Mannan-binding lectin serine protease 1 OS=Rattus norvegicus GN=Masp1 PE=1 SV=2
AIPGENE10292	0.0922281	0.656498	-1.44212	0.693393	4	Collagen alpha-6(VI) chain OS=Homo sapiens GN=COL6A6 PE=1 SV=2
AIPGENE10294	-0.829451	1.10426	-0.863649	0.58884	4	Retrovirus-related Pol polyprotein from transposon 17.6 OS=Drosophila melanogaster GN=pol PE=4 SV=1
AIPGENE10305	-1.16682	0.0180566	-0.125033	1.2738	3	Sialin OS=Homo sapiens GN=SLC17A5 PE=1 SV=2
AIPGENE10308	0.782303	-1.15753	0.886802	-0.511575	5	E3 ubiquitin-protein ligase TRIM71 OS=Danio rerio GN=trim71 PE=2 SV=1
AIPGENE10311	-0.565334	0.322141	-1.00691	1.2501	3	Alpha-2-macroglobulin OS=Pongo abelii GN=A2M PE=2 SV=1
AIPGENE10314	1.20523	-0.677848	0.425099	-0.952484	5	Tripartite motif-containing protein 2 OS=Ailuropoda melanoleuca GN=TRIM2 PE=3 SV=1
AIPGENE10316	0.365188	-0.881094	1.2472	-0.731297	5
AIPGENE10319	0.81405	0.803317	-0.370468	-1.2469	2	Thrombospondin-1 OS=Mus musculus GN=Thbs1 PE=1 SV=1
AIPGENE10322	-0.983571	-0.33027	-0.0712348	1.38508	3	E3 ubiquitin-protein ligase SHPRH OS=Homo sapiens GN=SHPRH PE=1 SV=2
AIPGENE10330	-0.534021	-0.240294	-0.698499	1.47281	3	E3 ubiquitin-protein ligase SHPRH OS=Mus musculus GN=Shprh PE=1 SV=1
AIPGENE10335	0.847428	-0.701118	0.870136	-1.01645	5	Uncharacterized protein OS=Danio rerio GN=zgc:162946 PE=4 SV=1
AIPGENE10336	-0.683003	0.919384	-1.02932	0.792936	4	Beta-1,3-galactosyltransferase 1 OS=Pongo pygmaeus GN=B3GALT1 PE=3 SV=1
AIPGENE10344	0.15894	0.827802	-1.44275	0.456011	4	von Willebrand factor A domain-containing protein 2 OS=Xenopus laevis GN=vwa2 PE=2 SV=1
AIPGENE10360	-0.253178	0.134641	-1.14712	1.26566	3	Hemicentin-2 OS=Homo sapiens GN=HMCN2 PE=2 SV=2
AIPGENE10362	-0.352598	0.877413	-1.2544	0.729586	4	Uncharacterized protein OS=Aphanomyces astaci GN=H257_00200 PE=4 SV=1
AIPGENE10371	0.376961	-1.3104	1.06048	-0.127046	5	Predicted protein OS=Nematostella vectensis GN=v1g218586 PE=4 SV=1
AIPGENE10375	1.13595	-0.774517	0.541928	-0.903359	5	Tetratricopeptide repeat protein 28 OS=Homo sapiens GN=TTC28 PE=1 SV=4
AIPGENE10381	0.968796	0.546259	-0.202848	-1.31221	2	Retrovirus-related Pol polyprotein from transposon opus OS=Drosophila melanogaster GN=pol PE=4 SV=1
AIPGENE10389	0.302825	-1.1687	1.197	-0.331125	5	E3 ubiquitin-protein ligase DZIP3 OS=Homo sapiens GN=DZIP3 PE=1 SV=2
AIPGENE10398	0.932661	-0.868058	0.796713	-0.861316	5	Nephrocystin-3 OS=Homo sapiens GN=NPHP3 PE=1 SV=1
AIPGENE1040	0.792527	-0.72037	0.925785	-0.997942	5	Anoctamin-7 OS=Homo sapiens GN=ANO7 PE=1 SV=2
AIPGENE10406	-0.778812	-0.77257	0.231085	1.3203	1	Uncharacterized protein OS=Crassostrea gigas GN=CGI_10006644 PE=4 SV=1
AIPGENE10407	0.701155	-0.972679	1.00909	-0.737569	5
AIPGENE10417	-0.837702	-0.346382	-0.26739	1.45147	3	Sugar phosphate exchanger 2 OS=Mus musculus GN=Slc37a2 PE=1 SV=1
AIPGENE10420	-0.836067	-0.893575	0.922632	0.80701	1	Carbonic anhydrase 7 OS=Mus musculus GN=Ca7 PE=1 SV=2
AIPGENE10421	-0.241185	-0.514691	-0.715508	1.47138	3	Tolloid-like protein 1 OS=Gallus gallus GN=TLL1 PE=2 SV=1
AIPGENE10422	-0.130605	0.483051	-1.33542	0.982978	4	Collagen alpha-1(IV) chain OS=Drosophila melanogaster GN=Cg25C PE=2 SV=3
AIPGENE1046	-0.649497	-0.0714165	-0.714995	1.43591	3	Limulus clotting factor C OS=Carcinoscorpius rotundicauda PE=2 SV=1
AIPGENE10492	0.270154	-1.34195	1.06116	0.0106395	5	Low-density lipoprotein receptor-related protein 2 OS=Mus musculus GN=Lrp2 PE=1 SV=1
AIPGENE10493	0.342162	1.05132	-0.0616178	-1.33186	2	Tubulin beta chain OS=Paracentrotus lividus PE=2 SV=1
AIPGENE10494	-0.620924	-0.982884	0.37629	1.22752	1	Very long-chain specific acyl-CoA dehydrogenase, mitochondrial OS=Bos taurus GN=ACADVL PE=2 SV=3
AIPGENE10495	0.724031	-1.08154	0.966837	-0.609332	5	Protein sidekick-2 OS=Homo sapiens GN=SDK2 PE=1 SV=3
AIPGENE105	-0.652863	-0.186247	-0.626157	1.46527	3	Putative uncharacterized protein OS=Branchiostoma floridae GN=BRAFLDRAFT_79909 PE=4 SV=1
AIPGENE1051	0.770258	0.941809	-1.02052	-0.691547	2	Deformed epidermal autoregulatory factor 1 OS=Drosophila melanogaster GN=Deaf1 PE=1 SV=1
AIPGENE10514	-0.372264	-1.23544	0.657659	0.950046	1
AIPGENE10515	-0.0893344	1.42599	-0.487712	-0.848944	2	Short-chain collagen C4 (Fragment) OS=Ephydatia muelleri PE=2 SV=1
AIPGENE10519	-0.759453	0.579577	-0.927692	1.10757	4	Neural cell adhesion molecule 1 OS=Gallus gallus GN=NCAM1 PE=1 SV=3
AIPGENE10527	0.838413	-0.599447	0.857547	-1.09651	5	Neural cell adhesion molecule 2 OS=Mus musculus GN=Ncam2 PE=2 SV=1
AIPGENE10533	-0.852565	-0.556199	0.00743719	1.40133	1	Transmembrane protein 208 OS=Bos taurus GN=TMEM208 PE=2 SV=1
AIPGENE10540	0.990188	0.023981	0.360292	-1.37446	5	Putative uncharacterized protein OS=Branchiostoma floridae GN=BRAFLDRAFT_129410 PE=4 SV=1
AIPGENE10546	-0.0547365	0.51821	-1.37652	0.913047	4	Collagen alpha-2(IV) chain OS=Ascaris suum PE=2 SV=1
AIPGENE10547	-0.969864	-0.126705	-0.300855	1.39742	3	C2 domain-containing protein 5 OS=Homo sapiens GN=C2CD5 PE=1 SV=1
AIPGENE1055	-0.865685	-0.0971026	-0.461389	1.42418	3	Protein Wnt-4 OS=Rattus norvegicus GN=Wnt4 PE=2 SV=1
AIPGENE10550	-0.703569	-0.467514	-0.309082	1.48017	3	CUB and zona pellucida-like domain-containing protein 1 OS=Homo sapiens GN=CUZD1 PE=2 SV=1
AIPGENE10555	0.123976	-1.25474	1.18625	-0.0554906	5
AIPGENE1056	0.667938	-1.188	0.969709	-0.449649	5	predicted protein [Nematostella vectensis] >gi|156220563|gb|EDO41429.1| predicted protein [Nematostella vectensis]
AIPGENE10560	-0.594048	1.48201	-0.612064	-0.275901	4	Chondroitin proteoglycan 2 OS=Caenorhabditis briggsae GN=cpg-2 PE=3 SV=2
AIPGENE10567	0.991908	-0.0653837	0.426294	-1.35282	5	predicted protein [Nematostella vectensis] >gi|156224211|gb|EDO45039.1| predicted protein [Nematostella vectensis]
AIPGENE1057	0.641399	1.05317	-0.699555	-0.995017	2	Kinesin-like protein KIF27 OS=Rattus norvegicus GN=Kif27 PE=2 SV=1
AIPGENE10582	-0.555075	-1.12276	0.947899	0.729931	1	Abhydrolase domain-containing protein 3 OS=Mus musculus GN=Abhd3 PE=2 SV=1
AIPGENE10594	-0.211629	0.986284	-1.3045	0.529845	4	Cytosolic carboxypeptidase 2 OS=Danio rerio GN=zte25 PE=2 SV=1
AIPGENE10596	0.570896	1.10516	-0.99311	-0.682951	2	Epoxide hydrolase 1 OS=Oryctolagus cuniculus GN=EPHX1 PE=1 SV=2
AIPGENE10611	0.169821	1.34812	-0.787634	-0.730311	2	Protein LKAAEAR1 OS=Mus musculus GN=Lkaaear1 PE=2 SV=2
AIPGENE10612	-0.931471	-0.683699	0.383007	1.23216	1	Battenin OS=Nematostella vectensis GN=v1g236423 PE=3 SV=1
AIPGENE10623	-0.0737832	1.32843	-1.09783	-0.15682	4	Guanylate-binding protein 4 OS=Homo sapiens GN=GBP4 PE=1 SV=2
AIPGENE1063	-0.14882	0.541451	-1.33816	0.945526	4	E3 ubiquitin-protein ligase mind-bomb OS=Drosophila melanogaster GN=mib1 PE=1 SV=3
AIPGENE10640	1.09616	-0.964567	0.589707	-0.721304	5
AIPGENE10641	0.879964	-0.740814	0.843435	-0.982586	5
AIPGENE10646	-0.426767	-0.719805	-0.332926	1.4795	3
AIPGENE10651	0.920336	-0.0146089	0.480571	-1.3863	5	Retinoschisin OS=Mus musculus GN=Rs1 PE=1 SV=1
AIPGENE10658	0.052349	0.57733	-1.42518	0.795498	4	Tetratricopeptide repeat protein 28 OS=Homo sapiens GN=TTC28 PE=1 SV=4
AIPGENE10660	-0.178574	0.604485	-1.33367	0.907761	4	Failed axon connections homolog OS=Rattus norvegicus GN=Faxc PE=3 SV=1
AIPGENE10662	-0.161608	0.513807	-1.32672	0.974522	4	Probable inactive purple acid phosphatase 9 OS=Arabidopsis thaliana GN=PAP9 PE=2 SV=1
AIPGENE10663	-0.289095	0.850641	-1.28953	0.727981	4	Tetratricopeptide repeat protein 28 OS=Homo sapiens GN=TTC28 PE=1 SV=4
AIPGENE10665	-0.700025	0.0439075	-0.74264	1.39876	3	Sulfotransferase 1C2A OS=Rattus norvegicus GN=Sult1c2a PE=2 SV=2
AIPGENE1067	0.104552	1.20564	-1.23699	-0.0732061	4	Multidrug resistance-associated protein 4 OS=Homo sapiens GN=ABCC4 PE=1 SV=3
AIPGENE10671	0.85803	-0.800958	0.871637	-0.928709	5	Retrovirus-related Pol polyprotein from transposon 17.6 OS=Drosophila melanogaster GN=pol PE=4 SV=1
AIPGENE10672	-0.696922	-0.615467	-0.142028	1.45442	3	Uncharacterized protein OS=Strongylocentrotus purpuratus GN=Sp-PppL_290 PE=4 SV=1
AIPGENE10677	-0.256154	0.64734	-1.29986	0.908676	4	Tetratricopeptide repeat protein 28 OS=Homo sapiens GN=TTC28 PE=1 SV=4
AIPGENE10681	-0.273929	0.504751	-1.2651	1.03427	4	Transposon Ty3-G Gag-Pol polyprotein OS=Saccharomyces cerevisiae (strain ATCC 204508 / S288c) GN=TY3B-G PE=1 SV=3
AIPGENE10688	-1.12732	-0.20358	0.0321733	1.29872	3	Venom prothrombin activator oscutarin-C non-catalytic subunit OS=Oxyuranus scutellatus PE=1 SV=1
AIPGENE10690	-1.11546	0.276271	-0.395048	1.23424	3	Lactadherin OS=Rattus norvegicus GN=Mfge8 PE=2 SV=1
AIPGENE10701	0.877332	-0.0593703	0.563704	-1.38167	5	Probable RNA-directed DNA polymerase from transposon X-element OS=Drosophila melanogaster GN=X-element\ORF2 PE=3 SV=1
AIPGENE10722	0.159978	-0.593616	1.3411	-0.90746	5
AIPGENE10726	-0.732191	0.331816	-0.866031	1.26641	3	predicted protein [Nematostella vectensis] >gi|156223084|gb|EDO43922.1| predicted protein [Nematostella vectensis]
AIPGENE10733	-0.843514	0.343116	-0.761126	1.26152	3	predicted protein [Nematostella vectensis] >gi|156227307|gb|EDO48111.1| predicted protein [Nematostella vectensis]
AIPGENE10735	0.408466	1.1953	-0.558576	-1.04519	2
AIPGENE10738	1.15442	-0.39435	0.401939	-1.16201	5
AIPGENE10746	0.686723	0.302448	0.492255	-1.48143	5	Cubilin OS=Rattus norvegicus GN=Cubn PE=1 SV=2
AIPGENE10748	0.52094	0.0166616	0.867825	-1.40543	5	Protein downstream neighbor of Son OS=Homo sapiens GN=DONSON PE=1 SV=2
AIPGENE10750	0.549445	1.0967	-1.08808	-0.55807	2	Putative uncharacterized protein OS=Branchiostoma floridae GN=BRAFLDRAFT_66129 PE=4 SV=1
AIPGENE10785	0.0788733	1.38585	-0.716745	-0.74798	2	Uncharacterized protein K02A2.6 OS=Caenorhabditis elegans GN=K02A2.6 PE=4 SV=1
AIPGENE10795	0.791586	-1.1811	0.866522	-0.477011	5	Cytochrome b-245 heavy chain (Fragment) OS=Sus scrofa GN=CYBB PE=2 SV=2
AIPGENE1082	0.217353	-0.560257	1.30725	-0.964346	5	Melanopsin OS=Felis catus GN=OPN4 PE=2 SV=1
AIPGENE10821	0.556578	-0.772035	1.12532	-0.90986	5	Retrovirus-related Pol polyprotein from transposon 412 OS=Drosophila melanogaster GN=POL PE=4 SV=1
AIPGENE10826	0.38696	0.740603	-1.47649	0.348926	4
AIPGENE10845	-0.0971484	-0.11275	-1.11074	1.32064	3	Monocarboxylate transporter 10 OS=Danio rerio GN=slc16a10 PE=2 SV=1
AIPGENE10852	1.15366	-0.217477	0.301181	-1.23736	5	Sterol 3-beta-glucosyltransferase OS=Debaryomyces hansenii (strain ATCC 36239 / CBS 767 / JCM 1990 / NBRC 0083 / IGC 2968) GN=ATG26 PE=3 SV=2
AIPGENE10856	0.195246	0.824333	-1.44856	0.428983	4	Spondin-1 OS=Gallus gallus GN=SPON1 PE=2 SV=1
AIPGENE1086	-0.875804	-0.146876	-0.407479	1.43016	3	Gamma-aminobutyric acid type B receptor subunit 2 OS=Homo sapiens GN=GABBR2 PE=1 SV=1
AIPGENE10860	0.581495	-1.00171	1.09615	-0.675938	5	Zinc finger protein 474 OS=Bos taurus GN=ZNF474 PE=2 SV=1
AIPGENE1087	-0.502879	0.269515	-1.03381	1.26717	4	Predicted protein OS=Nematostella vectensis GN=v1g196399 PE=4 SV=1
AIPGENE10875	0.660337	-0.703369	1.03845	-0.995416	5	Predicted protein OS=Nematostella vectensis GN=v1g197473 PE=4 SV=1
AIPGENE10883	0.609248	-0.37193	0.990918	-1.22824	5	Deleted in malignant brain tumors 1 protein OS=Oryctolagus cuniculus GN=Dmbt1 PE=1 SV=2
AIPGENE10886	-0.264092	0.87725	-1.29973	0.686574	4	Pro-Pol polyprotein OS=Simian foamy virus type 3 (strain LK3) GN=pol PE=3 SV=2
AIPGENE10890	0.632572	-0.510598	1.01876	-1.14073	5	Trimethyllysine dioxygenase, mitochondrial OS=Mus musculus GN=Tmlhe PE=1 SV=2
AIPGENE10891	0.91967	-1.05467	0.786097	-0.651093	5	Kinesin light chain 1 OS=Mus musculus GN=Klc1 PE=1 SV=3
AIPGENE10892	-0.638733	-0.966148	1.233	0.371886	1	Uncharacterized protein OS=Capitella teleta GN=CAPTEDRAFT_226427 PE=4 SV=1
AIPGENE10899	0.548221	1.13277	-0.88175	-0.799246	2	Poly [ADP-ribose] polymerase 1 OS=Homo sapiens GN=PARP1 PE=1 SV=4
AIPGENE10908	0.264962	0.885961	-1.43644	0.285513	4	Protocadherin Fat 4 OS=Homo sapiens GN=FAT4 PE=1 SV=2
AIPGENE10911	0.425874	-0.864638	1.21306	-0.774292	5	MAM domain-containing protein 2 OS=Mus musculus GN=Mamdc2 PE=1 SV=1
AIPGENE10914	0.492056	-0.545837	1.13561	-1.08182	5	Scavenger receptor cysteine-rich type 1 protein M130 OS=Mus musculus GN=Cd163 PE=2 SV=2
AIPGENE1092	1.41258	-0.849812	-0.0323139	-0.530457	5
AIPGENE10931	1.13061	-0.290485	0.381327	-1.22145	5	Cadherin-related family member 5 OS=Rattus norvegicus GN=Cdhr5 PE=1 SV=1
AIPGENE10933	0.943552	-0.515585	0.722047	-1.15001	5	Predicted protein OS=Nematostella vectensis GN=v1g241119 PE=4 SV=1
AIPGENE10939	-0.360395	-0.943313	-0.0999598	1.40367	1	G-protein coupled receptor Mth2 OS=Drosophila yakuba GN=mth2 PE=3 SV=1
AIPGENE10951	-0.579778	-1.09182	0.642575	1.02902	1	Toxin CrTX-A OS=Carybdea rastonii PE=1 SV=1
AIPGENE10955	0.27289	-1.19764	1.19162	-0.266866	5	Interferon-induced very large GTPase 1 OS=Homo sapiens GN=GVINP1 PE=2 SV=2
AIPGENE10977	-0.392396	0.885366	-1.23153	0.738564	4	Betaine--homocysteine S-methyltransferase 1 OS=Xenopus laevis GN=bhmt PE=2 SV=1
AIPGENE10978	0.497588	-1.39961	0.890717	0.0113028	5	Acid-sensing ion channel 4 OS=Homo sapiens GN=ASIC4 PE=1 SV=2
AIPGENE10981	0.463376	-1.11115	1.14267	-0.4949	5	E3 ubiquitin-protein ligase DZIP3 OS=Mus musculus GN=Dzip3 PE=2 SV=2
AIPGENE10992	0.505046	-1.03271	1.14111	-0.613438	5	Predicted protein OS=Nematostella vectensis GN=v1g245085 PE=4 SV=1
AIPGENE11019	0.612178	-0.940529	1.08253	-0.754175	5
AIPGENE1102	-1.03552	-0.267522	-0.058119	1.36116	3	Nuclear factor of activated T-cells 5 OS=Rattus norvegicus GN=Nfat5 PE=1 SV=1
AIPGENE11035	-0.692793	-0.525603	-0.25727	1.47567	3	Secreted frizzled-related protein 3 OS=Mus musculus GN=Frzb PE=1 SV=1
AIPGENE11041	0.964134	-0.304369	0.608243	-1.26801	5
AIPGENE1105	-0.55407	-0.705229	-0.20783	1.46713	3	Transcription factor ETV6 OS=Mus musculus GN=Etv6 PE=1 SV=1
AIPGENE11067	-0.481718	0.663602	-1.16589	0.984009	4	Elongator complex protein 1 OS=Homo sapiens GN=IKBKAP PE=1 SV=3
AIPGENE11072	-0.245321	-1.25286	1.10115	0.397028	1	Contactin-associated protein 1 OS=Mus musculus GN=Cntnap1 PE=2 SV=2
AIPGENE11073	1.01823	-0.626138	0.668334	-1.06042	5
AIPGENE11075	0.846961	-0.840559	0.88452	-0.890922	5	Tetratricopeptide repeat protein 28 OS=Mus musculus GN=Ttc28 PE=2 SV=3
AIPGENE11078	0.657114	-1.10477	1.0136	-0.565947	5	Contactin-associated protein 1 OS=Mus musculus GN=Cntnap1 PE=2 SV=2
AIPGENE11079	-0.671692	-0.239224	-0.563541	1.47446	3
AIPGENE11089	1.09319	-0.148171	0.344947	-1.28996	5	RNA-directed DNA polymerase from mobile element jockey OS=Drosophila melanogaster GN=pol PE=1 SV=1
AIPGENE11090	0.8447	-1.1776	0.816192	-0.483291	5	Tetratricopeptide repeat protein 28 OS=Homo sapiens GN=TTC28 PE=1 SV=4
AIPGENE11092	0.682078	-0.816365	1.03133	-0.897041	5	Predicted protein OS=Nematostella vectensis GN=v1g240549 PE=4 SV=1
AIPGENE11097	0.486634	1.14463	-1.0631	-0.568166	2	Fucolectin OS=Anguilla anguilla PE=1 SV=1
AIPGENE11106	-0.657749	0.0180542	-0.766991	1.40669	3	Sodium-dependent glucose transporter 1 OS=Xenopus laevis GN=naglt1 PE=2 SV=1
AIPGENE11113	-0.82379	-0.554351	-0.0404598	1.4186	3	Collagen alpha-1(XXIV) chain OS=Homo sapiens GN=COL24A1 PE=2 SV=2
AIPGENE11114	0.153818	0.659964	-1.458	0.644219	4	Zinc finger protein 91 OS=Homo sapiens GN=ZNF91 PE=2 SV=2
AIPGENE11118	-0.9814	0.366427	-0.618119	1.23309	4	Collagen alpha-1(IV) chain OS=Homo sapiens GN=COL4A1 PE=1 SV=3
AIPGENE11121	-0.131389	1.452	-0.625521	-0.695092	2	EF-hand calcium-binding domain-containing protein 6 OS=Homo sapiens GN=EFCAB6 PE=1 SV=1
AIPGENE11126	0.210307	1.26425	-0.36967	-1.10489	2	Hemicentin-1 OS=Homo sapiens GN=HMCN1 PE=1 SV=2
AIPGENE11134	0.430151	-1.2671	1.07391	-0.236958	5	TNF receptor-associated factor 6 OS=Sus scrofa GN=TRAF6 PE=2 SV=1
AIPGENE11141	0.736758	0.958136	-1.07419	-0.620702	2	Pogo transposable element with KRAB domain OS=Homo sapiens GN=POGK PE=1 SV=2
AIPGENE1116	-0.88823	-0.705509	0.326072	1.26767	1	Putative N-acetylglucosamine-6-phosphate deacetylase OS=Danio rerio GN=amdhd2 PE=2 SV=1
AIPGENE11164	0.632095	0.232053	0.610334	-1.47448	5	Insulin-like growth factor 1 receptor (Fragment) OS=Bos taurus GN=IGF1R PE=2 SV=1
AIPGENE11167	0.681716	1.03191	-0.824011	-0.889619	2	Protein disulfide isomerase-like 2-2 OS=Oryza sativa subsp. japonica GN=PDIL2-2 PE=2 SV=1
AIPGENE11170	0.508754	-0.865836	1.16031	-0.803228	5	Latrophilin-3 OS=Rattus norvegicus GN=Lphn3 PE=2 SV=1
AIPGENE11173	-0.79714	-0.926216	0.757484	0.965872	1	Heat shock factor protein 1 OS=Mus musculus GN=Hsf1 PE=1 SV=2
AIPGENE11179	0.800558	-1.12853	0.882229	-0.55426	5	Transmembrane protease serine 11D OS=Homo sapiens GN=TMPRSS11D PE=1 SV=1
AIPGENE1118	-0.768433	0.725449	-0.94864	0.991624	4	Protein dachsous OS=Drosophila melanogaster GN=ds PE=1 SV=3
AIPGENE11183	-0.0787956	-1.314	0.310877	1.08192	1	Cysteine and histidine-rich protein 1-A OS=Xenopus laevis GN=cyhr1-a PE=2 SV=2
AIPGENE11192	0.495941	-0.959301	1.16077	-0.697414	5	Collagen alpha-1(XVII) chain OS=Canis familiaris GN=COL17A1 PE=2 SV=2
AIPGENE11193	0.372112	-1.20136	1.14758	-0.318336	5	Metacaspase-7 OS=Arabidopsis thaliana GN=AMC7 PE=1 SV=1
AIPGENE11196	0.630579	0.859314	-0.130919	-1.35897	2	NHL repeat-containing protein 2 OS=Mus musculus GN=Nhlrc2 PE=2 SV=1
AIPGENE11197	0.269548	0.645614	-1.48027	0.565103	4	Testis, prostate and placenta-expressed protein OS=Homo sapiens GN=TEPP PE=2 SV=3
AIPGENE112	-0.761209	-0.89891	0.487625	1.17249	1	Uncharacterized protein OS=Rhizophagus irregularis DAOM 197198w GN=RirG_154470 PE=4 SV=1
AIPGENE11211	-1.13297	0.247985	-0.352273	1.23725	3	Pyruvate dehydrogenase phosphatase regulatory subunit, mitochondrial OS=Homo sapiens GN=PDPR PE=1 SV=2
AIPGENE11216	0.159019	0.731178	-1.45601	0.565808	4
AIPGENE1122	-0.24503	0.495665	-1.2792	1.02856	4	Predicted protein OS=Nematostella vectensis GN=v1g196399 PE=4 SV=1
AIPGENE11222	0.568051	-0.978194	1.1096	-0.699457	5
AIPGENE11224	0.148779	-0.940929	1.33915	-0.546996	5	Collagen alpha-1(III) chain OS=Rattus norvegicus GN=Col3a1 PE=2 SV=3
AIPGENE11231	-0.188208	0.64651	-1.33405	0.875743	4
AIPGENE11234	0.569669	1.06301	-0.490244	-1.14243	2	Protein LIGHT-DEPENDENT SHORT HYPOCOTYLS 6 OS=Arabidopsis thaliana GN=LSH6 PE=1 SV=1
AIPGENE11254	-0.263489	1.26794	-1.14193	0.137472	4	Atrial natriuretic peptide receptor 1 OS=Homo sapiens GN=NPR1 PE=1 SV=1
AIPGENE11260	0.771535	-1.11917	0.912657	-0.565024	5	hypothetical protein AV70_21500 [Salmonella enterica subsp. enterica serovar Enteritidis str. EC20121175]
AIPGENE11263	0.376299	1.2383	-0.703518	-0.911083	2	Dipeptidase 1 OS=Oryctolagus cuniculus GN=DPEP1 PE=1 SV=1
AIPGENE11268	-0.422941	0.731984	-1.21225	0.903204	4	Uncharacterized protein OS=Strongylocentrotus purpuratus GN=Sp-Hypp_2544 PE=4 SV=1
AIPGENE11281	0.955509	0.704659	-1.15595	-0.504215	2	MULTISPECIES: hypothetical protein [Cyanothece] >gi|218246237|ref|YP_002371608.1| hypothetical protein PCC8801_1392 [Cyanothece sp. PCC 8801] >gi|257059290|ref|YP_003137178.1| hypothetical protein Cyan8802_1426 [Cyanothece sp. PCC 8802] >gi|218166715|gb|ACK65452.1| 2 domain protein [Cyanothece sp. PCC 8801] >gi|256589456|gb|ACV00343.1| conserved hypothetical protein [Cyanothece sp. PCC 8802]
AIPGENE11284	1.20729	-0.763757	0.434275	-0.877804	5	Coagulation factor V OS=Sus scrofa GN=F5 PE=2 SV=1
AIPGENE11287	0.658101	-0.959243	1.04539	-0.744251	5	PREDICTED: uncharacterized protein LOC101240119 [Hydra vulgaris]
AIPGENE1129	-0.590565	0.541361	-1.06097	1.11018	4	Cyclic nucleotide-binding domain-containing protein 2 OS=Mus musculus GN=Cnbd2 PE=1 SV=2
AIPGENE11293	-0.5716	1.11788	-1.07139	0.525114	4	Predicted protein OS=Nematostella vectensis GN=v1g211567 PE=4 SV=1
AIPGENE11296	0.941824	0.698984	-1.19341	-0.447403	2	Uncharacterized protein OS=Strongylocentrotus purpuratus GN=Sp-PppL_118 PE=4 SV=1
AIPGENE11298	1.23942	-1.13694	0.236817	-0.339293	5
AIPGENE1130	1.26711	0.190461	-0.34413	-1.11344	2	Homeobox protein Hox-D10 OS=Heterodontus francisci GN=HOXD10 PE=3 SV=1
AIPGENE11304	0.275293	-1.47139	0.746201	0.449896	1	F-box/LRR-repeat protein 7 OS=Homo sapiens GN=FBXL7 PE=2 SV=1
AIPGENE11311	-0.579272	-1.0897	1.03973	0.629247	1	Lupus La protein homolog OS=Rattus norvegicus GN=Ssb PE=2 SV=1
AIPGENE11315	0.504552	1.15632	-0.709778	-0.951091	2	A-kinase anchor protein 9 OS=Homo sapiens GN=AKAP9 PE=1 SV=3
AIPGENE11319	0.167281	-1.203	1.22087	-0.185149	5	Solute carrier family 15 member 2 OS=Rattus norvegicus GN=Slc15a2 PE=2 SV=1
AIPGENE1133	-1.12981	0.286278	-0.380044	1.22358	3	Extracellular matrix protein 3 OS=Lytechinus variegatus GN=ECM3 PE=1 SV=1
AIPGENE11334	0.687682	0.95826	-0.466412	-1.17953	2	60S ribosomal protein L37a OS=Drosophila melanogaster GN=RpL37A PE=1 SV=3
AIPGENE11338	-0.0339457	1.39622	-0.927631	-0.434644	4	Homeobox protein SIX2 OS=Mus musculus GN=Six2 PE=1 SV=2
AIPGENE11345	0.843148	0.888346	-0.844453	-0.887041	2	Serine/threonine-protein kinase PAK 7 OS=Rattus norvegicus GN=Pak7 PE=1 SV=1
AIPGENE11348	-0.539977	-9.55494e-05	-0.861906	1.40198	3	Sorting nexin-30 OS=Xenopus tropicalis GN=snx30 PE=2 SV=1
AIPGENE11351	0.839509	-0.642945	0.866738	-1.0633	5	Transposon Ty3-G Gag-Pol polyprotein OS=Saccharomyces cerevisiae (strain ATCC 204508 / S288c) GN=TY3B-G PE=1 SV=3
AIPGENE11360	0.528382	-0.515591	1.10151	-1.1143	5	Protein PLANT CADMIUM RESISTANCE 10 OS=Arabidopsis thaliana GN=PCR10 PE=2 SV=1
AIPGENE11363	-0.319788	-0.974606	-0.0978361	1.39223	3	Uncharacterized protein OS=Saprolegnia diclina VS20 GN=SDRG_06045 PE=4 SV=1
AIPGENE11370	-1.14738	0.195384	-0.296076	1.24807	3	Cystathionine gamma-lyase OS=Dictyostelium discoideum GN=cysA PE=1 SV=1
AIPGENE11374	0.653345	-1.15007	0.999066	-0.502342	5	Cell wall integrity protein scw1 OS=Schizosaccharomyces pombe (strain 972 / ATCC 24843) GN=scw1 PE=1 SV=1
AIPGENE11375	0.369908	-0.742077	1.24515	-0.87298	5	Predicted protein OS=Nematostella vectensis GN=v1g238169 PE=4 SV=1
AIPGENE11379	0.920664	0.0262776	0.449388	-1.39633	5	E3 ubiquitin-protein ligase TRIM71 OS=Xenopus tropicalis GN=trim71 PE=3 SV=1
AIPGENE11399	-1.19972	0.00891232	-0.0571203	1.24793	3	Phosphatidylinositol 4-phosphate 5-kinase type-1 gamma OS=Mus musculus GN=Pip5k1c PE=1 SV=2
AIPGENE11400	-0.846672	-0.636046	1.3656	0.117114	1	Signal peptide peptidase-like 2B OS=Mus musculus GN=Sppl2b PE=2 SV=2
AIPGENE11425	-0.666283	-0.43076	-0.391894	1.48894	3	E3 ubiquitin-protein ligase TRIM71 OS=Rattus norvegicus GN=Trim71 PE=3 SV=1
AIPGENE11434	0.910128	-0.597599	0.783338	-1.09587	5	Centrosomal protein of 152 kDa OS=Xenopus laevis GN=cep152 PE=2 SV=1
AIPGENE11437	1.06867	-1.02146	0.614146	-0.66135	5	Ribosome biogenesis protein TSR3 homolog OS=Mus musculus GN=Tsr3 PE=2 SV=1
AIPGENE11440	-0.927032	0.304351	-0.651498	1.27418	3	Cytoplasmic aconitate hydratase OS=Homo sapiens GN=ACO1 PE=1 SV=3
AIPGENE11455	0.923243	0.0667952	0.414122	-1.40416	5	Putative uncharacterized protein OS=Branchiostoma floridae GN=BRAFLDRAFT_88508 PE=4 SV=1
AIPGENE1146	-0.662501	0.436091	-0.969681	1.19609	3	Predicted protein OS=Nematostella vectensis GN=v1g202776 PE=3 SV=1
AIPGENE11467	-0.760329	-0.942191	0.645236	1.05728	1	Serine protease 23 OS=Rattus norvegicus GN=Prss23 PE=2 SV=1
AIPGENE11469	-0.856861	0.622676	-0.844844	1.07903	4	MAM and LDL-receptor class A domain-containing protein 1 OS=Homo sapiens GN=MALRD1 PE=4 SV=3
AIPGENE1147	-0.534912	0.795113	-1.14198	0.881782	4	FRAS1-related extracellular matrix protein 2 OS=Mus musculus GN=Frem2 PE=2 SV=2
AIPGENE11471	-0.680218	0.660784	-1.01509	1.03453	4	Synaptojanin-1 OS=Homo sapiens GN=SYNJ1 PE=1 SV=2
AIPGENE11476	-0.965394	0.439548	-0.668891	1.19474	3	Matrix metalloproteinase-9 OS=Bos taurus GN=MMP9 PE=2 SV=1
AIPGENE11477	-0.731175	-0.194162	-0.537222	1.46256	3	Beta-1,4-mannosyl-glycoprotein 4-beta-N-acetylglucosaminyltransferase OS=Rattus norvegicus GN=Mgat3 PE=1 SV=2
AIPGENE11482	0.932086	-0.843527	0.797075	-0.885634	5	Protocadherin Fat 4 OS=Mus musculus GN=Fat4 PE=1 SV=2
AIPGENE11483	-1.21906	-0.0140562	0.00280602	1.23032	3	Fibronectin OS=Bos taurus GN=FN1 PE=1 SV=4
AIPGENE11485	-0.986142	0.439402	-0.644505	1.19124	3	Apical endosomal glycoprotein OS=Homo sapiens GN=MAMDC4 PE=1 SV=2
AIPGENE11486	0.537443	-0.881803	1.14024	-0.795881	5	Protocadherin Fat 2 OS=Mus musculus GN=Fat2 PE=2 SV=1
AIPGENE11487	-0.871517	0.265325	-0.69348	1.29967	3	predicted protein [Nematostella vectensis] >gi|156210522|gb|EDO31691.1| predicted protein [Nematostella vectensis]
AIPGENE1149	-0.112487	1.35635	-1.0544	-0.189461	2	Dachshund homolog 2 OS=Homo sapiens GN=DACH2 PE=2 SV=1
AIPGENE11490	0.701704	1.00243	-0.692845	-1.01129	2	Predicted protein OS=Nematostella vectensis GN=v1g204782 PE=4 SV=1
AIPGENE11499	0.569404	0.555931	0.368335	-1.49367	2	NEDD8 ultimate buster 1 OS=Homo sapiens GN=NUB1 PE=1 SV=2
AIPGENE11516	-0.420832	0.212569	-1.06976	1.27802	3	Threonine dehydratase biosynthetic, chloroplastic OS=Solanum lycopersicum GN=TD PE=1 SV=1
AIPGENE11520	1.07687	-0.384866	0.506288	-1.19829	5	Sorting nexin-16 OS=Rattus norvegicus GN=Snx16 PE=1 SV=2
AIPGENE11521	0.254982	-1.00536	1.28147	-0.531091	5	CD209 antigen-like protein 2 OS=Macaca mulatta GN=CD209L2 PE=1 SV=1
AIPGENE11524	0.669161	-0.91931	1.04044	-0.790296	5	Latrophilin-like protein 1 OS=Caenorhabditis elegans GN=lat-1 PE=1 SV=1
AIPGENE11539	0.401821	-0.620553	1.21153	-0.992798	5	Lactadherin OS=Rattus norvegicus GN=Mfge8 PE=2 SV=1
AIPGENE11543	0.455452	-0.679573	1.18575	-0.961631	5
AIPGENE11554	0.273296	1.19398	-1.19368	-0.273592	2	predicted protein [Nematostella vectensis] >gi|156215847|gb|EDO36797.1| predicted protein [Nematostella vectensis]
AIPGENE11556	0.108366	-0.982784	1.34277	-0.468354	5	Teneurin-1 OS=Caenorhabditis elegans GN=ten-1 PE=1 SV=1
AIPGENE11557	-0.671981	-0.625532	-0.162225	1.45974	3
AIPGENE1156	-1.18806	0.403981	-0.355593	1.13967	3	Guanylate-binding protein 4 OS=Homo sapiens GN=GBP4 PE=1 SV=2
AIPGENE11563	0.316551	1.26808	-0.657681	-0.926947	2	Staphylococcal nuclease domain-containing protein 1 OS=Pongo abelii GN=SND1 PE=2 SV=1
AIPGENE11564	0.198503	-0.831398	1.33357	-0.70068	5	Uncharacterized protein OS=Branchiostoma floridae GN=BRAFLDRAFT_67440 PE=4 SV=1
AIPGENE11569	0.413021	-1.06687	1.18641	-0.532571	5	C-type lectin domain family 17, member A OS=Homo sapiens GN=CLEC17A PE=1 SV=2
AIPGENE11570	-0.780241	-0.937357	0.721841	0.995757	1	Extracellular matrix protein FRAS1 OS=Homo sapiens GN=FRAS1 PE=1 SV=2
AIPGENE11575	0.782592	0.240805	0.438537	-1.46193	5	DEP domain-containing protein 1B OS=Gallus gallus GN=DEPDC1B PE=2 SV=1
AIPGENE11577	0.0402291	-0.878488	1.38745	-0.549194	5	Asteroid-like protein 1 OS=Crassostrea gigas GN=CGI_10002928 PE=4 SV=1
AIPGENE1158	-0.929184	1.00068	-0.78831	0.716812	4	APOBEC1 complementation factor OS=Pongo abelii GN=A1CF PE=2 SV=1
AIPGENE11580	0.0833056	-1.02926	1.33503	-0.389075	5	EGF-like repeat and discoidin I-like domain-containing protein 3 OS=Hydra vulgaris GN=EDIL3 PE=2 SV=1
AIPGENE11582	0.818498	0.190574	0.440088	-1.44916	5	Synaptotagmin-9 OS=Rattus norvegicus GN=Syt9 PE=2 SV=1
AIPGENE11586	0.169878	-1.15127	1.25364	-0.272247	5
AIPGENE11590	1.09651	0.59941	-0.835722	-0.860199	2	Calcium/calmodulin-dependent protein kinase type II alpha chain OS=Drosophila melanogaster GN=CaMKII PE=1 SV=1
AIPGENE11596	0.421852	-0.684121	1.20808	-0.945812	5	Galactose-specific lectin nattectin OS=Thalassophryne nattereri PE=1 SV=1
AIPGENE11601	0.260681	1.27957	-0.537155	-1.0031	2	predicted protein [Nematostella vectensis] >gi|156214734|gb|EDO35713.1| predicted protein [Nematostella vectensis]
AIPGENE11605	-0.667998	-0.13654	-0.649277	1.45381	3	Acetyl-CoA carboxylase OS=Gallus gallus GN=ACAC PE=1 SV=1
AIPGENE11607	0.864267	-0.264631	0.70099	-1.30063	5	Synaptotagmin-7 OS=Homo sapiens GN=SYT7 PE=1 SV=3
AIPGENE11611	0.194275	-0.83181	1.33541	-0.697874	5	Nematocyst outer wall antigen OS=Clytia hemisphaerica PE=2 SV=1
AIPGENE11620	1.03608	-0.0337605	0.34237	-1.34469	5	Glutamate carboxypeptidase 2 OS=Mus musculus GN=Folh1 PE=2 SV=2
AIPGENE11626	0.457437	1.08523	-1.23129	-0.311378	2	Acyl-CoA synthetase family member 2, mitochondrial OS=Mus musculus GN=Acsf2 PE=1 SV=1
AIPGENE11629	0.411508	1.22128	-0.871833	-0.760953	2	Phospholipase A2 OS=Urticina crassicornis PE=1 SV=1
AIPGENE11633	-0.594936	-0.872193	0.0975227	1.36961	1
AIPGENE11642	0.23486	-1.06521	1.27116	-0.440812	5
AIPGENE11647	0.0932097	-1.28879	1.1526	0.0429852	1
AIPGENE11652	0.318009	1.25362	-1.00064	-0.570988	2	Calumenin-A OS=Salmo salar GN=calua PE=2 SV=1
AIPGENE11654	0.744712	0.036993	0.643194	-1.4249	5	Forkhead box protein J3 OS=Homo sapiens GN=FOXJ3 PE=1 SV=2
AIPGENE11661	0.065192	-0.834179	1.38555	-0.616562	5	Arylsulfatase I OS=Mus musculus GN=Arsi PE=2 SV=1
AIPGENE11667	0.414235	1.18589	-0.533712	-1.06641	2	Double-stranded RNA-specific adenosine deaminase OS=Homo sapiens GN=ADAR PE=1 SV=4
AIPGENE1167	-0.951094	-0.343649	-0.107329	1.40207	3	E3 ubiquitin-protein ligase RNF185 OS=Mus musculus GN=Rnf185 PE=2 SV=1
AIPGENE11691	0.436257	-0.79532	1.20732	-0.848253	5	Potassium voltage-gated channel protein Shal OS=Drosophila melanogaster GN=Shal PE=1 SV=2
AIPGENE11695	-0.767731	-0.821615	0.308604	1.28074	1	hypothetical protein L798_04970 [Zootermopsis nevadensis]
AIPGENE11699	0.412508	0.995353	-1.35511	-0.0527491	2	Aspartyl/asparaginyl beta-hydroxylase OS=Mus musculus GN=Asph PE=2 SV=1
AIPGENE11703	0.712225	-0.509653	0.950492	-1.15306	5	Failed axon connections homolog OS=Rattus norvegicus GN=Faxc PE=3 SV=1
AIPGENE11704	-1.1197	-0.0350716	-0.156885	1.31165	3	predicted protein [Nematostella vectensis] >gi|156217213|gb|EDO38134.1| predicted protein [Nematostella vectensis]
AIPGENE11714	0.964254	-0.147418	0.51756	-1.3344	5	Failed axon connections homolog OS=Rattus norvegicus GN=Faxc PE=3 SV=1
AIPGENE11721	-0.261757	-1.24814	1.0968	0.413101	1	Zinc metalloproteinase nas-15 OS=Caenorhabditis elegans GN=nas-15 PE=2 SV=2
AIPGENE11727	0.160738	0.988997	-1.39191	0.242171	2	Failed axon connections homolog OS=Rattus norvegicus GN=Faxc PE=3 SV=1
AIPGENE11728	-0.536856	-0.771357	1.44817	-0.139961	1
AIPGENE11729	-0.188207	0.545821	-1.31958	0.961963	4
AIPGENE11733	1.11235	-0.624574	0.547826	-1.0356	5
AIPGENE11734	-0.940958	0.37787	-0.670631	1.23372	3	Fibroblast growth factor receptor OS=Strongylocentrotus purpuratus GN=FGFR PE=2 SV=1
AIPGENE11739	-0.756252	0.794007	-0.966749	0.928995	4	Putative apolipoprotein(a)-like protein 2 OS=Homo sapiens GN=LPAL2 PE=5 SV=1
AIPGENE11742	0.573568	0.580152	0.336625	-1.49034	2	Disintegrin and metalloproteinase domain-containing protein 15 OS=Homo sapiens GN=ADAM15 PE=1 SV=4
AIPGENE11751	-0.459534	0.240506	-1.05389	1.27291	3	Sentrin-specific protease 3 OS=Homo sapiens GN=SENP3 PE=1 SV=2
AIPGENE11754	0.753739	0.579892	0.109817	-1.44345	2	Thrombospondin-1 OS=Mus musculus GN=Thbs1 PE=1 SV=1
AIPGENE1176	0.4725	-0.644245	1.16914	-0.997396	5	Hemicentin-1 OS=Homo sapiens GN=HMCN1 PE=1 SV=2
AIPGENE11762	-0.515527	0.706197	-1.14827	0.957599	4	Leucine-rich repeat serine/threonine-protein kinase 2 OS=Homo sapiens GN=LRRK2 PE=1 SV=2
AIPGENE11779	-0.766521	1.4294	-0.604905	-0.0579698	4	Torsin-1A OS=Rattus norvegicus GN=Tor1a PE=1 SV=1
AIPGENE11781	-0.915236	-0.625134	0.229268	1.3111	1	Apoptosis-resistant E3 ubiquitin protein ligase 1 OS=Homo sapiens GN=AREL1 PE=1 SV=3
AIPGENE11782	1.13173	-1.06484	0.506499	-0.573386	5	Polycystic kidney disease protein 1-like 2 OS=Mus musculus GN=Pkd1l2 PE=2 SV=1
AIPGENE11783	-1.05287	0.369306	-0.530418	1.21398	3	Neuron navigator 3 OS=Danio rerio GN=nav3 PE=3 SV=1
AIPGENE11788	0.745263	-1.18268	0.90798	-0.470568	5	Sphingolipid delta(4)-desaturase DES1 OS=Bos taurus GN=DEGS1 PE=2 SV=1
AIPGENE11789	-0.247483	0.593515	-1.29699	0.950955	4
AIPGENE11793	-0.433367	-1.1849	0.586875	1.0314	1
AIPGENE11794	-0.659935	-0.944167	0.362471	1.24163	1
AIPGENE11795	-0.327278	0.511012	-1.2353	1.05157	4
AIPGENE11797	1.11131	0.121259	0.0875159	-1.32009	5	Bifunctional protein GlmU OS=Synechococcus sp. (strain JA-3-3Ab) GN=glmU PE=3 SV=1
AIPGENE11798	0.123666	1.2644	-0.234352	-1.15372	2	TALPID3 protein OS=Gallus gallus GN=TALPID3 PE=2 SV=2
AIPGENE11799	-0.789693	-0.249735	-0.422043	1.46147	3	Putative diacyglycerol O-acyltransferase Rv1760 OS=Mycobacterium tuberculosis (strain ATCC 25618 / H37Rv) GN=Rv1760 PE=2 SV=1
AIPGENE11803	-0.705946	-1.0113	0.905831	0.811412	1	Doublesex- and mab-3-related transcription factor A2 OS=Xiphophorus maculatus GN=dmrta2 PE=2 SV=1
AIPGENE11805	0.942763	-0.563566	0.73822	-1.11742	5	Synaptotagmin-16 OS=Homo sapiens GN=SYT16 PE=2 SV=2
AIPGENE11806	-0.382302	-0.997041	1.36364	0.0157062	1	Matrix metalloproteinase-24 OS=Homo sapiens GN=MMP24 PE=2 SV=1
AIPGENE11810	-0.192414	1.44898	-0.436011	-0.820559	2	Polycystic kidney disease protein 1-like 2 OS=Mus musculus GN=Pkd1l2 PE=2 SV=1
AIPGENE1182	0.36749	0.67216	-1.48748	0.447831	4	Organic cation transporter protein OS=Drosophila melanogaster GN=Orct PE=1 SV=1
AIPGENE11822	-0.69598	-0.214504	-0.558442	1.46893	3	AP-5 complex subunit mu-1 OS=Homo sapiens GN=AP5M1 PE=1 SV=2
AIPGENE11833	1.29418	0.189237	-0.434276	-1.04914	2	Craniofacial development protein 2 OS=Bos taurus GN=CFDP2 PE=1 SV=2
AIPGENE11834	0.513084	0.616637	-1.49178	0.362061	4	Uncharacterized protein OS=Strongylocentrotus purpuratus GN=Sp-PolppL_40 PE=4 SV=1
AIPGENE1184	0.753895	-1.16865	0.907339	-0.492585	5	Brain-specific angiogenesis inhibitor 3 OS=Mus musculus GN=Bai3 PE=1 SV=2
AIPGENE11844	1.18451	0.466766	-0.737008	-0.914268	2
AIPGENE11846	0.0819979	1.03208	-1.36559	0.251505	4	2-acylglycerol O-acyltransferase 2-A OS=Xenopus laevis GN=mogat2-a PE=2 SV=1
AIPGENE11849	0.546778	1.0622	-1.17755	-0.431426	2	Putative tick transposon OS=Rhipicephalus pulchellus PE=2 SV=1
AIPGENE11859	-0.110682	0.91558	-1.35784	0.552939	4	Organic cation transporter protein OS=Drosophila melanogaster GN=Orct PE=1 SV=1
AIPGENE11862	-0.439743	-0.0969224	-0.883455	1.42012	3	StAR-related lipid transfer protein 9 OS=Homo sapiens GN=STARD9 PE=1 SV=3
AIPGENE11867	-0.368489	1.2113	-1.14314	0.300332	4	Two pore calcium channel protein 2 OS=Danio rerio GN=tpcn2 PE=2 SV=1
AIPGENE11878	0.513498	-0.571164	1.1262	-1.06853	5
AIPGENE11884	-0.231644	0.299014	-1.22839	1.16102	4	predicted protein [Nematostella vectensis] >gi|156220417|gb|EDO41286.1| predicted protein [Nematostella vectensis]
AIPGENE11886	-0.538949	0.7795	-1.13836	0.897807	4	Patched domain-containing protein 3 OS=Mus musculus GN=Ptchd3 PE=1 SV=1
AIPGENE11887	-0.404825	1.28442	-1.07207	0.192474	4	Phthiocerol synthesis polyketide synthase type I PpsC OS=Mycobacterium tuberculosis (strain ATCC 25618 / H37Rv) GN=ppsC PE=1 SV=2
AIPGENE11888	-1.1814	0.0657439	-0.141319	1.25698	3	Amine oxidase [flavin-containing] A OS=Canis familiaris GN=MAOA PE=2 SV=1
AIPGENE11892	-1.19389	0.272126	-0.272518	1.19428	3	HHIP-like protein 2 OS=Homo sapiens GN=HHIPL2 PE=2 SV=1
AIPGENE11900	0.172878	0.362832	-1.42867	0.892958	4
AIPGENE11903	1.20742	-0.640047	0.413275	-0.98065	5	Translation initiation factor IF-2 OS=Geobacter lovleyi (strain ATCC BAA-1151 / DSM 17278 / SZ) GN=infB PE=3 SV=1
AIPGENE1191	0.174105	0.221342	-1.38989	0.994439	4	predicted protein [Nematostella vectensis] >gi|156216436|gb|EDO37373.1| predicted protein [Nematostella vectensis]
AIPGENE11911	-0.0138332	1.35254	-1.03974	-0.298967	4	Putative uncharacterized protein OS=Dictyostelium fasciculatum (strain SH3) GN=DFA_11980 PE=4 SV=1
AIPGENE11924	0.909319	-0.506321	0.756513	-1.15951	5	Retrovirus-related Pol polyprotein from transposon 412 OS=Drosophila melanogaster GN=POL PE=4 SV=1
AIPGENE11925	-0.19567	0.833056	-1.33471	0.697329	4	Putative tyrosinase-like protein tyr-3 OS=Caenorhabditis elegans GN=tyr-3 PE=3 SV=5
AIPGENE11930	1.02323	-0.4027	0.583682	-1.20422	5
AIPGENE11936	-0.841822	-0.889872	0.872183	0.859511	1	SUN domain-containing ossification factor OS=Rattus norvegicus GN=Suco PE=2 SV=1
AIPGENE11944	-0.689664	-0.301692	-0.489704	1.48106	3	Zinc finger protein 84 OS=Homo sapiens GN=ZNF84 PE=1 SV=2
AIPGENE11969	1.27607	-0.683095	0.307343	-0.900317	5	Putative uncharacterized protein OS=Tribolium castaneum GN=TcasGA2_TC014830 PE=4 SV=1
AIPGENE11973	1.02547	-1.20746	0.577759	-0.395768	5	Adenosine receptor A2a OS=Rattus norvegicus GN=Adora2a PE=1 SV=2
AIPGENE11982	-0.76195	-0.338868	-0.371193	1.47201	3	Predicted protein OS=Nematostella vectensis GN=v1g196456 PE=4 SV=1
AIPGENE1199	0.733814	-1.10146	0.952171	-0.584521	5	hypothetical protein NEMVEDRAFT_v1g222736 [Nematostella vectensis] >gi|156206068|gb|EDO28660.1| predicted protein [Nematostella vectensis]
AIPGENE12018	0.543816	1.11007	-0.598538	-1.05535	2	N(G),N(G)-dimethylarginine dimethylaminohydrolase 1 OS=Homo sapiens GN=DDAH1 PE=1 SV=3
AIPGENE12031	0.463961	-0.125967	0.995424	-1.33342	5
AIPGENE12040	0.608109	0.703419	0.142783	-1.45431	2	Putative uncharacterized protein C16orf96 homolog OS=Mus musculus PE=5 SV=1
AIPGENE12041	0.421053	-0.909971	1.21274	-0.723825	5
AIPGENE12054	-0.430488	-1.20056	0.66859	0.962458	1	Glucose transporter type 1 OS=Drosophila melanogaster GN=Glut1 PE=2 SV=4
AIPGENE12058	1.07604	-1.29877	0.366825	-0.14409	5	Sodium/calcium exchanger 3 OS=Crassostrea gigas GN=CGI_10016450 PE=4 SV=1
AIPGENE12061	-0.833679	-0.737484	0.272347	1.29882	1	Translocation protein SEC62 OS=Homo sapiens GN=SEC62 PE=1 SV=1
AIPGENE12073	0.271203	-1.09224	1.24611	-0.425074	5	Probable cationic amino acid transporter OS=Homo sapiens GN=SLC7A14 PE=2 SV=3
AIPGENE12082	-0.617489	0.830786	-1.0828	0.869506	4	Solute carrier family 2, facilitated glucose transporter member 1 OS=Bos taurus GN=SLC2A1 PE=2 SV=1
AIPGENE12097	-0.836599	-0.670415	0.155552	1.35146	3	Solute carrier family 2, facilitated glucose transporter member 1 (Fragment) OS=Ovis aries GN=SLC2A1 PE=2 SV=1
AIPGENE12099	-0.790496	-0.00723107	-0.615257	1.41298	3	Serine/threonine-protein kinase mTOR OS=Homo sapiens GN=MTOR PE=1 SV=1
AIPGENE12100	0.933777	-0.451031	0.709445	-1.19219	5	predicted protein [Nematostella vectensis] >gi|156227001|gb|EDO47807.1| predicted protein [Nematostella vectensis]
AIPGENE12118	-0.65255	-0.460068	-0.377382	1.49	3	von Willebrand factor A domain-containing protein 7 OS=Bos taurus GN=VWA7 PE=2 SV=1
AIPGENE1212	0.385649	0.750504	0.338178	-1.47433	2	Microcephalin OS=Pongo pygmaeus GN=MCPH1 PE=3 SV=1
AIPGENE12120	-0.450505	0.104278	-0.994413	1.34064	3	von Willebrand factor A domain-containing protein 7 OS=Bos taurus GN=VWA7 PE=2 SV=1
AIPGENE12127	0.729418	-1.07045	0.96548	-0.624448	5
AIPGENE1214	1.36718	0.00136305	-0.372517	-0.996022	2	Beta-(1,2)-xylosyltransferase OS=Arabidopsis thaliana GN=XYLT PE=1 SV=1
AIPGENE12142	-0.877067	-0.837602	1.02928	0.685389	1	Elongation factor G, mitochondrial OS=Nematostella vectensis GN=v1g236547 PE=3 SV=1
AIPGENE12144	1.21543	-0.28638	0.245812	-1.17486	5	Mucin-4 OS=Mus musculus GN=Muc4 PE=2 SV=1
AIPGENE12145	-0.564834	-1.10996	0.989833	0.684964	1	Ran-specific GTPase-activating protein OS=Homo sapiens GN=RANBP1 PE=1 SV=1
AIPGENE1215	-0.112735	-1.08433	1.33848	-0.141406	5
AIPGENE12152	1.20667	-0.817121	0.43783	-0.827381	5	Uromodulin OS=Canis familiaris GN=UMOD PE=2 SV=1
AIPGENE1216	-0.683539	-0.734329	0.00595447	1.41191	1	Transmembrane protein 214-A OS=Xenopus laevis GN=tmem214-a PE=2 SV=1
AIPGENE12165	-0.67245	0.485356	-0.977606	1.1647	4	T-box protein VegT-B OS=Xenopus laevis GN=vegt-b PE=2 SV=1
AIPGENE12169	-0.675722	-0.613188	-0.17309	1.462	3	Low density lipoprotein receptor adapter protein 1 OS=Mus musculus GN=Ldlrap1 PE=1 SV=3
AIPGENE12170	-0.916821	-0.073962	-0.416514	1.4073	3	DEP domain-containing mTOR-interacting protein OS=Homo sapiens GN=DEPTOR PE=1 SV=2
AIPGENE12174	0.83094	0.712845	-0.219735	-1.32405	2	Major vault protein OS=Strongylocentrotus purpuratus GN=MVP PE=1 SV=1
AIPGENE12176	0.792076	-1.16692	0.873227	-0.498383	5	Dimethylaniline monooxygenase [N-oxide-forming] 2 OS=Rattus norvegicus GN=Fmo2 PE=2 SV=3
AIPGENE12179	0.243959	1.23551	-1.13947	-0.340005	2	Peripheral-type benzodiazepine receptor-associated protein 1 OS=Mus musculus GN=Bzrap1 PE=2 SV=2
AIPGENE12193	-0.469347	0.368965	-1.0984	1.19879	4	Acid trehalase-like protein 1 OS=Mus musculus GN=Athl1 PE=2 SV=1
AIPGENE12197	0.169598	0.684689	-1.46096	0.606669	4	Cytoplasmic protein NCK1 OS=Mus musculus GN=Nck1 PE=1 SV=1
AIPGENE12199	-0.0423343	0.64255	-1.39674	0.796526	4
AIPGENE1220	-0.604103	-0.750781	-0.0820095	1.43689	3	Breast carcinoma-amplified sequence 3 OS=Homo sapiens GN=BCAS3 PE=1 SV=3
AIPGENE1222	0.761634	-0.519266	0.908599	-1.15097	5
AIPGENE12241	0.948354	-0.853152	0.77951	-0.874712	5
AIPGENE12254	0.27166	1.23197	-1.12464	-0.378997	2	Plasminogen (Fragment) OS=Canis familiaris GN=PLG PE=1 SV=1
AIPGENE12259	-0.350097	0.532065	-1.22628	1.04431	4	Tyrosinase OS=Gallus gallus GN=TYR PE=2 SV=1
AIPGENE1226	-1.05258	-0.0789567	-0.22343	1.35496	3	Probable LRR receptor-like serine/threonine-protein kinase At4g26540 OS=Arabidopsis thaliana GN=At4g26540 PE=2 SV=1
AIPGENE12265	-0.246597	-0.0334917	-1.06387	1.34396	3	Uncharacterized protein OS=Crassostrea gigas GN=CGI_10014056 PE=4 SV=1
AIPGENE12283	0.959669	-0.189768	0.549569	-1.31947	5	Serine/threonine-protein kinase/endoribonuclease ire-1 OS=Caenorhabditis elegans GN=ire-1 PE=2 SV=2
AIPGENE1229	-0.711414	-0.206939	-0.548142	1.46649	3	RNA-dependent RNA polymerase 2 OS=Arabidopsis thaliana GN=RDR2 PE=1 SV=1
AIPGENE1230	-0.93132	0.364609	-0.675582	1.24229	3	Organic cation transporter protein OS=Drosophila melanogaster GN=Orct PE=1 SV=1
AIPGENE12302	0.672923	-0.727408	1.03138	-0.976891	5
AIPGENE12304	0.959665	-0.825624	0.766167	-0.900209	5
AIPGENE1231	-0.194464	0.928798	-1.3237	0.589362	4	Predicted protein (Fragment) OS=Nematostella vectensis GN=v1g86262 PE=4 SV=1
AIPGENE12315	0.270658	1.28388	-0.964509	-0.590025	2	CnidEF (Fragment) OS=Aiptasia pallida PE=2 SV=1
AIPGENE12316	-0.643028	-0.66934	-0.142987	1.45535	3	Rap1 GTPase-activating protein 2 OS=Homo sapiens GN=RAP1GAP2 PE=1 SV=2
AIPGENE12317	0.666068	-0.392178	0.950493	-1.22438	5	Xaa-Pro aminopeptidase 1 OS=Mus musculus GN=Xpnpep1 PE=2 SV=1
AIPGENE12331	0.325246	-1.21667	1.15867	-0.267249	5	Glyceraldehyde-3-phosphate dehydrogenase 2 OS=Mucor circinelloides f. lusitanicus GN=GPD2 PE=3 SV=1
AIPGENE12332	0.212861	-1.11622	1.25813	-0.354764	5	hypothetical protein NEMVEDRAFT_v1g248659 [Nematostella vectensis] >gi|156207751|gb|EDO29524.1| predicted protein [Nematostella vectensis]
AIPGENE12337	-0.907218	0.444863	-0.736336	1.19869	3	Protein FAM221A OS=Mus musculus GN=Fam221a PE=2 SV=1
AIPGENE12343	-0.617872	-0.753333	-0.0595894	1.43079	3	Band 4.1-like protein 5 OS=Mus musculus GN=Epb41l5 PE=1 SV=1
AIPGENE12345	-1.35369	0.587359	-0.131072	0.897408	3	Uncharacterized protein OS=Capsaspora owczarzaki (strain ATCC 30864) GN=CAOG_08894 PE=4 SV=1
AIPGENE12348	-0.210831	0.605648	-1.31785	0.923038	4	hypothetical protein BRAFLDRAFT_127393 [Branchiostoma floridae] >gi|229272897|gb|EEN43756.1| hypothetical protein BRAFLDRAFT_127393 [Branchiostoma floridae]
AIPGENE12349	0.457832	-0.763179	1.19222	-0.886877	5	Uncharacterized protein OS=Strongylocentrotus purpuratus GN=Sp-PolypL_123 PE=4 SV=1
AIPGENE12351	-0.548703	-0.437505	-0.512185	1.49839	3	Hemicentin-1 OS=Homo sapiens GN=HMCN1 PE=1 SV=2
AIPGENE1236	0.519271	1.08336	-0.432225	-1.17041	2	TNF receptor-associated factor 4 OS=Mus musculus GN=Traf4 PE=1 SV=2
AIPGENE12361	-0.495434	-0.595416	-0.404588	1.49544	3	Collagen alpha-6(VI) chain OS=Homo sapiens GN=COL6A6 PE=1 SV=2
AIPGENE12372	0.914363	0.0552512	0.434652	-1.40427	5	Cannabinoid receptor 2 OS=Mus musculus GN=Cnr2 PE=1 SV=1
AIPGENE12376	0.9766	-1.1015	0.704772	-0.579876	5	Retrovirus-related Pol polyprotein from transposon opus OS=Drosophila melanogaster GN=pol PE=4 SV=1
AIPGENE1238	0.0184224	0.829125	-1.41196	0.564417	4	hypothetical protein LOTGIDRAFT_168649 [Lottia gigantea]
AIPGENE12389	0.73519	-0.840721	0.987408	-0.881877	5	FOG: TPR repeat OS=Magnetospirillum magneticum (strain AMB-1 / ATCC 700264) GN=amb3409 PE=4 SV=1
AIPGENE12391	-1.21893	1.06306	-0.353327	0.509191	4
AIPGENE12394	0.428255	1.10932	-0.319377	-1.2182	2	Universal stress protein MJ0531 OS=Methanocaldococcus jannaschii (strain ATCC 43067 / DSM 2661 / JAL-1 / JCM 10045 / NBRC 100440) GN=MJ0531 PE=3 SV=1
AIPGENE12399	-0.690047	-0.23524	-0.547411	1.4727	3	Discoidin domain-containing receptor 2 OS=Homo sapiens GN=DDR2 PE=1 SV=2
AIPGENE12406	1.10036	-0.420408	0.491081	-1.17103	5	Uncharacterized protein OS=Amphimedon queenslandica PE=4 SV=1
AIPGENE1243	0.362228	-1.31754	1.05928	-0.103971	5	Counting factor associated protein D OS=Dictyostelium discoideum GN=cfaD PE=1 SV=1
AIPGENE12440	-0.206039	-1.32807	0.674782	0.859328	1	Uncharacterized protein OS=Strongylocentrotus purpuratus PE=4 SV=1
AIPGENE12443	0.955616	0.0117439	0.415978	-1.38334	5	U6 snRNA-associated Sm-like protein LSm2 OS=Mus musculus GN=Lsm2 PE=3 SV=1
AIPGENE1246	-0.871232	-0.208403	-0.358713	1.43835	3	UPF0454 protein C12orf49 homolog OS=Danio rerio GN=zgc:110063 PE=2 SV=1
AIPGENE12475	0.272922	1.28844	-0.628176	-0.933185	2	60S ribosomal protein L7a OS=Takifugu rubripes GN=rpl7a PE=3 SV=3
AIPGENE12476	0.829687	-0.0131193	0.586215	-1.40278	5
AIPGENE12479	-0.610684	-1.08772	0.82072	0.877689	1	Probable cation-transporting ATPase 13A1 OS=Homo sapiens GN=ATP13A1 PE=1 SV=2
AIPGENE12486	-0.159566	-0.967897	1.40103	-0.273564	5	Predicted protein OS=Nematostella vectensis GN=v1g221670 PE=4 SV=1
AIPGENE12496	-1.0578	-0.649143	0.815677	0.891263	1	78 kDa glucose-regulated protein OS=Gallus gallus GN=HSPA5 PE=1 SV=1
AIPGENE12498	-0.417391	0.143249	-1.0393	1.31344	3	Zinc finger protein 771 OS=Mus musculus GN=Znf771 PE=2 SV=1
AIPGENE125	0.580665	-0.153466	0.915122	-1.34232	5	Ubinuclein-2 OS=Rattus norvegicus GN=Ubn2 PE=3 SV=1
AIPGENE12500	-0.282811	0.6023	-1.27917	0.959679	4	Pappalysin-1 OS=Homo sapiens GN=PAPPA PE=1 SV=3
AIPGENE12509	-0.612468	-0.928707	0.234501	1.30667	1	Valine--tRNA ligase OS=Takifugu rubripes GN=vars PE=3 SV=1
AIPGENE12517	-0.636692	0.426957	-0.98837	1.1981	4	Protein SMG7 OS=Homo sapiens GN=SMG7 PE=1 SV=2
AIPGENE12536	-0.596968	1.10243	-1.05912	0.553654	4	Histamine H1 receptor OS=Rattus norvegicus GN=Hrh1 PE=3 SV=1
AIPGENE12546	-0.0656427	1.15477	-1.27569	0.186558	4	Dynein heavy chain, cytoplasmic OS=Drosophila melanogaster GN=Dhc64C PE=2 SV=2
AIPGENE12549	-0.749609	-0.812559	0.253047	1.30912	1	Prolow-density lipoprotein receptor-related protein 1 OS=Mus musculus GN=Lrp1 PE=1 SV=1
AIPGENE12558	0.535189	-0.728077	1.13685	-0.943958	5	Protein NLRC5 OS=Ictalurus punctatus GN=nlrc5 PE=2 SV=1
AIPGENE12559	0.659737	-1.3716	0.819657	-0.107794	5	predicted protein [Nematostella vectensis] >gi|156224029|gb|EDO44858.1| predicted protein [Nematostella vectensis]
AIPGENE12575	0.706348	-0.505156	0.95431	-1.1555	5	predicted protein [Nematostella vectensis] >gi|156226899|gb|EDO47706.1| predicted protein [Nematostella vectensis]
AIPGENE12599	0.432695	-1.11681	1.15799	-0.473879	5	Cationic amino acid transporter 3 OS=Rattus norvegicus GN=Slc7a3 PE=2 SV=1
AIPGENE1260	-0.319758	-1.18593	1.1758	0.32988	1	Putative uncharacterized protein OS=Aureococcus anophagefferens GN=AURANDRAFT_60931 PE=4 SV=1
AIPGENE12607	0.477407	-0.68505	1.17182	-0.964174	5
AIPGENE12609	1.00196	-0.943119	0.713836	-0.77268	5
AIPGENE12628	0.805757	-1.16408	0.861611	-0.503285	5	Putative uncharacterized protein OS=Branchiostoma floridae GN=BRAFLDRAFT_80350 PE=4 SV=1
AIPGENE12643	-0.754737	0.107495	-0.727415	1.37466	3	Transport and Golgi organization protein 6 homolog OS=Homo sapiens GN=TANGO6 PE=1 SV=2
AIPGENE12647	-0.840046	-0.363951	-0.245663	1.44966	3	DNA damage-regulated autophagy modulator protein 1 OS=Xenopus tropicalis GN=dram1 PE=2 SV=1
AIPGENE12649	-0.125439	0.116371	-1.21421	1.22328	3	Probable UDP-N-acetylglucosamine--peptide N-acetylglucosaminyltransferase SEC OS=Arabidopsis thaliana GN=SEC PE=2 SV=1
AIPGENE12650	-0.556948	0.39428	-1.04141	1.20408	4	Transport and Golgi organization protein 6 homolog OS=Homo sapiens GN=TANGO6 PE=1 SV=2
AIPGENE1266	-0.964328	-0.0932783	-0.33783	1.39544	3	Somatomedin-B and thrombospondin type-1 domain-containing protein OS=Mus musculus GN=Sbspon PE=2 SV=1
AIPGENE12678	0.811539	-1.07878	0.889242	-0.622002	5
AIPGENE12684	-0.923452	-0.275524	-0.222872	1.42185	3	Sphingosine-1-phosphate lyase 1 OS=Rattus norvegicus GN=Sgpl1 PE=2 SV=1
AIPGENE12685	-0.975012	-0.0329128	-0.373623	1.38155	3	Xanthine dehydrogenase OS=Drosophila melanogaster GN=ry PE=2 SV=2
AIPGENE12688	-0.16762	-1.16209	1.27206	0.0576479	1	2-amino-3-ketobutyrate coenzyme A ligase, mitochondrial OS=Homo sapiens GN=GCAT PE=1 SV=1
AIPGENE1269	-0.663743	-0.681278	-0.0991005	1.44412	3	Peroxisomal sarcosine oxidase OS=Homo sapiens GN=PIPOX PE=1 SV=2
AIPGENE12698	0.3009	1.26074	-0.556513	-1.00513	2	60S ribosomal protein L15 OS=Rattus norvegicus GN=Rpl15 PE=1 SV=2
AIPGENE127	-0.753735	-0.391331	-0.328343	1.47341	3	RING finger protein 219 OS=Mus musculus GN=Rnf219 PE=2 SV=2
AIPGENE1270	0.108981	1.34215	-0.466867	-0.984267	2	Putative acyl-CoA dehydrogenase AidB OS=Escherichia coli (strain K12) GN=aidB PE=1 SV=3
AIPGENE12702	0.393267	-0.838888	1.23333	-0.787714	5	Rhodopsin OS=Scyliorhinus canicula GN=rho PE=2 SV=1
AIPGENE12707	-0.963833	-0.0991726	-0.333425	1.39643	3	HHIP-like protein 2 OS=Homo sapiens GN=HHIPL2 PE=2 SV=1
AIPGENE12708	0.917077	-0.665044	0.791841	-1.04387	5	Sodium channel protein 60E OS=Drosophila melanogaster GN=NaCP60E PE=2 SV=5
AIPGENE12709	-0.399786	1.45208	-0.824441	-0.227857	4	Putative uncharacterized protein OS=Branchiostoma floridae GN=BRAFLDRAFT_120093 PE=4 SV=1
AIPGENE1271	-1.21611	0.408636	-0.313225	1.1207	3	Counting factor associated protein D OS=Dictyostelium discoideum GN=cfaD PE=1 SV=1
AIPGENE12712	-1.18772	-0.0375227	-0.0344039	1.25965	3	PREDICTED: uncharacterized protein LOC102809355 [Saccoglossus kowalevskii]
AIPGENE12715	0.798197	-0.730883	0.921965	-0.989279	5	Kinesin heavy chain isoform 5C OS=Mus musculus GN=Kif5c PE=1 SV=3
AIPGENE12719	-0.238305	1.12348	-1.24547	0.360299	4	Putative uncharacterized protein OS=Branchiostoma floridae GN=BRAFLDRAFT_88508 PE=4 SV=1
AIPGENE12722	-0.56759	-0.632673	-0.282266	1.48253	3
AIPGENE12723	-0.956778	-0.553322	0.190157	1.31994	3	Aldehyde dehydrogenase family 3 member B1 OS=Homo sapiens GN=ALDH3B1 PE=1 SV=1
AIPGENE12725	-0.8709	0.289928	-0.706688	1.28766	3	Protein FAM111A OS=Homo sapiens GN=FAM111A PE=1 SV=2
AIPGENE12730	0.418295	0.600934	-1.49564	0.476411	4
AIPGENE12739	-0.457473	1.31155	-1.0211	0.167019	4	Multiple epidermal growth factor-like domains protein 11 OS=Mus musculus GN=Megf11 PE=1 SV=3
AIPGENE1274	0.800672	0.460438	0.191553	-1.45266	2	Transmembrane protein 79 OS=Homo sapiens GN=TMEM79 PE=1 SV=1
AIPGENE12741	-0.880158	1.23895	-0.738844	0.380053	4
AIPGENE1275	0.666849	0.250368	0.559229	-1.47645	5	39S ribosomal protein L18, mitochondrial OS=Mus musculus GN=Mrpl18 PE=2 SV=1
AIPGENE12763	0.420352	1.16271	-1.12197	-0.46109	2	Cytokinin riboside 5'-monophosphate phosphoribohydrolase LOG7 OS=Arabidopsis thaliana GN=LOG7 PE=1 SV=2
AIPGENE12775	0.0966722	1.33419	-1.02115	-0.409712	2	Actin, cytoplasmic OS=Pisaster ochraceus PE=3 SV=1
AIPGENE12778	-0.538751	-1.01929	0.300972	1.25707	1	Galactokinase OS=Homo sapiens GN=GALK1 PE=1 SV=1
AIPGENE12782	1.17253	-0.518592	0.428821	-1.08275	5	Beta-2 adrenergic receptor OS=Felis catus GN=ADRB2 PE=3 SV=1
AIPGENE12787	-0.912012	-0.508151	0.0386715	1.38149	3	predicted protein [Nematostella vectensis] >gi|156217609|gb|EDO38522.1| predicted protein [Nematostella vectensis]
AIPGENE12790	0.840979	0.0785404	0.505598	-1.42512	5
AIPGENE12794	1.41534	-0.153067	-0.33388	-0.928391	2
AIPGENE12798	-0.531593	1.37009	-0.913573	0.0750722	4	Putative uncharacterized protein C16orf96 homolog OS=Mus musculus PE=5 SV=1
AIPGENE12799	-0.177749	1.01172	-1.3106	0.476626	4	Multiple epidermal growth factor-like domains protein 10 OS=Xenopus tropicalis GN=megf10 PE=2 SV=1
AIPGENE12801	-0.60559	-0.768836	-0.0536074	1.42803	1	Arrestin domain-containing protein A OS=Dictyostelium discoideum GN=adcA PE=1 SV=1
AIPGENE12811	1.05345	-1.03406	0.630918	-0.650308	5	Low affinity cationic amino acid transporter 2 OS=Homo sapiens GN=SLC7A2 PE=1 SV=2
AIPGENE12816	0.380894	1.24046	-0.840641	-0.78071	2	Actin, cytoplasmic 1 OS=Xenopus borealis GN=actb PE=3 SV=1
AIPGENE12817	-0.665726	-0.375916	-0.446906	1.48855	3	Retinol dehydrogenase 7 OS=Rattus norvegicus GN=Rdh7 PE=2 SV=1
AIPGENE12820	0.807127	0.806	-1.25256	-0.360569	2	Myocardin-related transcription factor B OS=Xenopus laevis GN=mrtfb PE=2 SV=1
AIPGENE12823	-0.396706	-0.76995	-0.302465	1.46912	3	Ras-related protein Rab-13 OS=Rattus norvegicus GN=Rab13 PE=1 SV=2
AIPGENE12824	1.10735	0.536915	-0.563587	-1.08068	2	Acidic leucine-rich nuclear phosphoprotein 32 family member A OS=Drosophila pseudoobscura pseudoobscura GN=Anp32a PE=3 SV=2
AIPGENE12825	-0.707444	-0.921009	1.21755	0.410906	1
AIPGENE12826	0.474168	-0.00264485	0.918359	-1.38988	5	DNA-binding protein RFX5 OS=Homo sapiens GN=RFX5 PE=1 SV=1
AIPGENE12827	-0.965263	-0.401195	-0.0145196	1.38098	3	Sphingosine kinase 1 OS=Arabidopsis thaliana GN=SPHK1 PE=1 SV=1
AIPGENE12829	0.200687	-1.44987	0.82129	0.427891	1	28 kDa heat- and acid-stable phosphoprotein OS=Homo sapiens GN=PDAP1 PE=1 SV=1
AIPGENE1283	1.23445	0.285505	-0.41394	-1.10602	2
AIPGENE12839	0.724945	-0.869249	0.996395	-0.852091	5	C-type lectin domain family 2 member D11 OS=Rattus norvegicus GN=Clec2d11 PE=2 SV=1
AIPGENE12840	1.12262	-1.08251	0.512433	-0.552548	5	Chitotriosidase-1 OS=Homo sapiens GN=CHIT1 PE=1 SV=1
AIPGENE12845	0.941587	-0.434381	0.694051	-1.20126	5	Endothelin-converting enzyme 1 OS=Rattus norvegicus GN=Ece1 PE=1 SV=2
AIPGENE12846	-0.239315	-0.902913	1.42993	-0.287704	1
AIPGENE12851	0.831052	0.784438	-1.24883	-0.366664	2	Transposon Ty3-G Gag-Pol polyprotein OS=Saccharomyces cerevisiae (strain ATCC 204508 / S288c) GN=TY3B-G PE=1 SV=3
AIPGENE1286	-1.19888	-0.228126	0.21728	1.20973	1	Serine/threonine-protein kinase SIK3 OS=Homo sapiens GN=SIK3 PE=1 SV=3
AIPGENE12862	0.482005	-1.13823	1.12082	-0.464595	5	Uncharacterized protein OS=Strongylocentrotus purpuratus GN=Sp-Endrvt61 PE=4 SV=1
AIPGENE12869	0.912009	0.44898	0.0407919	-1.40178	2	Probable RNA-directed DNA polymerase from transposon X-element OS=Drosophila melanogaster GN=X-element\ORF2 PE=3 SV=1
AIPGENE1287	-0.0331567	1.35778	-1.03514	-0.289486	4	Clathrin heavy chain 1 OS=Bos taurus GN=CLTC PE=1 SV=1
AIPGENE12870	-1.41947	0.132968	0.37878	0.90772	3	Putative uncharacterized protein OS=Branchiostoma floridae GN=BRAFLDRAFT_88508 PE=4 SV=1
AIPGENE12882	-0.343191	0.0840518	-1.0624	1.32154	3	Hemicentin-1 OS=Homo sapiens GN=HMCN1 PE=1 SV=2
AIPGENE12887	-1.21687	0.666761	-0.404417	0.954522	3	hypothetical protein LOAG_02104 [Loa loa]
AIPGENE1289	-0.345494	1.08412	-1.21564	0.477007	4	b(0,+)-type amino acid transporter 1 OS=Mus musculus GN=Slc7a9 PE=1 SV=1
AIPGENE1290	0.825915	-1.17877	0.834495	-0.481637	5	TNF receptor-associated factor 4 OS=Mus musculus GN=Traf4 PE=1 SV=2
AIPGENE12913	-0.731801	-0.693493	0.0170169	1.40828	1
AIPGENE12914	-0.789802	-0.192804	-0.472099	1.4547	3	Chromodomain-helicase-DNA-binding protein 1 OS=Mus musculus GN=Chd1 PE=1 SV=3
AIPGENE12918	0.577989	1.10549	-0.957416	-0.726065	2	Predicted protein OS=Nematostella vectensis GN=v1g238736 PE=4 SV=1
AIPGENE12921	-0.813642	-0.805467	0.374555	1.24455	1	Bcl-2-like protein 2 OS=Mus musculus GN=Bcl2l2 PE=2 SV=1
AIPGENE12923	0.961838	-0.689575	0.747692	-1.01996	5	Uncharacterized protein OS=Amphimedon queenslandica PE=4 SV=1
AIPGENE12926	0.828832	-0.301357	0.756828	-1.2843	5	Putative uncharacterized protein OS=Branchiostoma floridae GN=BRAFLDRAFT_79380 PE=4 SV=1
AIPGENE1293	0.638578	0.0921004	0.710949	-1.44163	5	SH3 and PX domain-containing protein 2B OS=Mus musculus GN=Sh3pxd2b PE=1 SV=1
AIPGENE12937	0.657983	0.489901	0.339358	-1.48724	2	Predicted protein OS=Nematostella vectensis GN=v1g245627 PE=4 SV=1
AIPGENE12939	-0.521285	-1.02901	0.291566	1.25873	1	Alpha-N-acetylgalactosaminidase OS=Gallus gallus GN=NAGA PE=1 SV=1
AIPGENE12940	1.25168	-0.616222	0.334822	-0.970284	5	Myotrophin OS=Danio rerio GN=mtpn PE=3 SV=1
AIPGENE12941	0.883575	-0.924968	0.846188	-0.804795	5	Synaptotagmin-9 OS=Homo sapiens GN=SYT9 PE=2 SV=1
AIPGENE12943	-1.18247	0.231882	-0.26504	1.21563	3	Putative insulin-like peptide receptor OS=Hydra vulgaris GN=HTK7 PE=2 SV=1
AIPGENE12949	0.218506	1.26931	-1.0862	-0.401617	4	Solute carrier family 15 member 2 OS=Mus musculus GN=Slc15a2 PE=2 SV=1
AIPGENE1295	0.731656	0.820452	-0.23429	-1.31782	2	Zinc metalloproteinase nas-4 OS=Caenorhabditis elegans GN=nas-4 PE=2 SV=4
AIPGENE12951	0.566355	-0.882526	1.11996	-0.80379	5	Protein disulfide-isomerase 2 OS=Dictyostelium discoideum GN=pdi2 PE=3 SV=1
AIPGENE12952	0.855728	-0.458675	0.796089	-1.19314	5	Synaptotagmin-11 OS=Homo sapiens GN=SYT11 PE=1 SV=2
AIPGENE12966	-1.28432	-0.120487	0.284519	1.12029	3	LIM and senescent cell antigen-like-containing domain protein 1 OS=Homo sapiens GN=LIMS1 PE=1 SV=4
AIPGENE12967	0.783411	-1.34513	0.738638	-0.176915	5	Myosin-IIIb OS=Mus musculus GN=Myo3b PE=2 SV=2
AIPGENE1297	0.500722	-0.927233	1.16156	-0.735049	5	Matrix metalloproteinase-9 OS=Rattus norvegicus GN=Mmp9 PE=2 SV=1
AIPGENE1298	-0.323056	-0.957339	-0.121192	1.40159	1	CD63 antigen OS=Felis catus GN=CD63 PE=2 SV=3
AIPGENE12980	-0.745384	-0.164855	-0.545619	1.45586	3	Sodium/calcium exchanger 1 OS=Cavia porcellus GN=SLC8A1 PE=2 SV=1
AIPGENE12985	-0.7819	0.304159	-0.80564	1.28338	3	L-threonine 3-dehydrogenase OS=Burkholderia phymatum (strain DSM 17167 / STM815) GN=tdh PE=3 SV=1
AIPGENE12986	-0.803469	-0.505245	-0.133932	1.44265	3	Bcl-2-like protein 1 OS=Homo sapiens GN=BCL2L1 PE=1 SV=1
AIPGENE12990	0.253098	1.30461	-0.67714	-0.880572	2	Translocon-associated protein subunit beta OS=Canis familiaris GN=SSR2 PE=1 SV=1
AIPGENE12991	-0.312844	-1.18269	0.30898	1.18655	1	RGM domain family member B OS=Homo sapiens GN=RGMB PE=1 SV=3
AIPGENE12995	0.449758	1.13534	-1.14783	-0.437274	2	Peptidyl-prolyl cis-trans isomerase B OS=Gallus gallus GN=PPIB PE=2 SV=1
AIPGENE130	-0.90407	-0.637235	0.228077	1.31323	1	Probable dolichyl pyrophosphate Glc1Man9GlcNAc2 alpha-1,3-glucosyltransferase OS=Homo sapiens GN=ALG8 PE=1 SV=2
AIPGENE1301	0.594358	-0.432596	1.02513	-1.18689	5	predicted protein [Nematostella vectensis] >gi|156220466|gb|EDO41334.1| predicted protein [Nematostella vectensis]
AIPGENE13012	0.28294	1.24281	-0.43774	-1.08801	2	40S ribosomal protein S6 OS=Gallus gallus GN=RPS6 PE=2 SV=1
AIPGENE13015	-0.484428	-1.17662	0.856464	0.804586	1	3-hydroxy-3-methylglutaryl-coenzyme A reductase OS=Strongylocentrotus purpuratus GN=HMGCR PE=2 SV=2
AIPGENE13017	0.340471	-0.644532	1.25258	-0.948523	5	Alkaline ceramidase 2 OS=Homo sapiens GN=ACER2 PE=1 SV=2
AIPGENE13019	-0.713572	-0.433343	-0.333549	1.48046	3	Exocyst complex component 2 OS=Drosophila melanogaster GN=sec5 PE=2 SV=1
AIPGENE13021	0.609452	-1.02516	1.07134	-0.655632	5	Synaptotagmin-7 OS=Homo sapiens GN=SYT7 PE=1 SV=3
AIPGENE13022	0.273674	1.286	-0.614008	-0.94567	2	Protein KRTCAP2 homolog OS=Ixodes scapularis PE=2 SV=1
AIPGENE13027	-1.16497	0.154399	-0.239155	1.24973	3	Alpha-N-acetylgalactosaminidase OS=Gallus gallus GN=NAGA PE=1 SV=1
AIPGENE13031	-0.929379	-0.420134	-0.049519	1.39903	3	Alpha-N-acetylgalactosaminidase OS=Gallus gallus GN=NAGA PE=1 SV=1
AIPGENE13038	0.150783	-0.91853	1.34274	-0.574993	5	Protein disulfide-isomerase 1 OS=Dictyostelium discoideum GN=pdi1 PE=1 SV=2
AIPGENE13045	0.541105	1.11541	-0.61488	-1.04163	2	Chymotrypsin-C OS=Bos taurus GN=CTRC PE=1 SV=2
AIPGENE1305	-0.118554	1.23625	-1.20422	0.0865179	4	Probable ATP-dependent RNA helicase DDX43 OS=Homo sapiens GN=DDX43 PE=2 SV=2
AIPGENE13062	0.789713	-0.924899	0.937011	-0.801826	5
AIPGENE13069	0.0646585	1.20292	-1.24429	-0.0232851	4	predicted protein [Nematostella vectensis] >gi|156227547|gb|EDO48350.1| predicted protein [Nematostella vectensis]
AIPGENE13072	-0.111384	-1.35602	0.923642	0.543766	1
AIPGENE1308	0.997554	0.574409	-0.317257	-1.25471	2
AIPGENE13080	0.121885	0.662187	-1.45016	0.666091	4	Transposon Ty3-G Gag-Pol polyprotein OS=Saccharomyces cerevisiae (strain ATCC 204508 / S288c) GN=TY3B-G PE=1 SV=3
AIPGENE13092	-0.488279	-1.16974	0.732087	0.92593	1	predicted protein [Nematostella vectensis] >gi|156212593|gb|EDO33646.1| predicted protein [Nematostella vectensis]
AIPGENE13095	0.43406	0.836408	0.17253	-1.443	2
AIPGENE13105	0.170124	1.34837	-0.75397	-0.764521	2	Acetylcholinesterase OS=Bungarus fasciatus GN=ACHE PE=1 SV=2
AIPGENE1311	-0.97498	0.0893337	-0.465265	1.35091	3	Probable RNA-dependent RNA polymerase 1 OS=Oryza sativa subsp. japonica GN=RDR1 PE=2 SV=2
AIPGENE13112	1.03139	-1.1421	0.614687	-0.503975	5	Alpha-(1,3)-fucosyltransferase 5 OS=Hylobates lar GN=FUT5 PE=3 SV=1
AIPGENE13116	-0.746595	-0.805975	0.234176	1.31839	1
AIPGENE13117	-0.34742	1.39932	-0.954871	-0.0970329	4	Predicted protein (Fragment) OS=Nematostella vectensis GN=v1g60007 PE=4 SV=1
AIPGENE1313	-0.431446	-0.0566626	-0.916014	1.40412	3	DNA-binding protein inhibitor ID-2 OS=Mus musculus GN=Id2 PE=1 SV=3
AIPGENE13137	0.773667	-0.474217	0.88268	-1.18213	5
AIPGENE13138	-0.288548	-0.683397	1.4803	-0.508354	5
AIPGENE13166	0.30827	1.22613	-0.432241	-1.10216	2	SID1 transmembrane family member 1 OS=Homo sapiens GN=SIDT1 PE=2 SV=2
AIPGENE13175	1.09585	-0.860483	0.600294	-0.835661	5
AIPGENE13177	0.717664	0.45668	0.303575	-1.47792	2	RING finger protein nhl-1 OS=Caenorhabditis elegans GN=nhl-1 PE=1 SV=2
AIPGENE1318	0.0842228	1.38388	-0.741862	-0.72624	2	Retrovirus-related Pol polyprotein from transposon 412 OS=Drosophila melanogaster GN=POL PE=4 SV=1
AIPGENE13185	-0.89716	0.661696	-0.812198	1.04766	4	Glycoprotein 3-alpha-L-fucosyltransferase A OS=Drosophila melanogaster GN=FucTA PE=1 SV=2
AIPGENE13186	-0.128966	-1.35342	0.903837	0.578544	1	Serine/threonine-protein kinase pim-3 OS=Coturnix coturnix japonica GN=PIM3 PE=2 SV=1
AIPGENE13188	-0.270287	0.564288	-1.27954	0.985542	4
AIPGENE13191	-0.87883	-0.625335	0.158216	1.34595	1	Solute carrier family 41 member 1 OS=Pongo abelii GN=SLC41A1 PE=2 SV=1
AIPGENE13199	-1.33845	0.35466	-0.0552966	1.03909	3	Zinc finger protein 570 OS=Homo sapiens GN=ZNF570 PE=2 SV=1
AIPGENE13200	0.453335	1.00559	-0.129861	-1.32906	2
AIPGENE13203	1.01425	-0.399706	0.593484	-1.20802	5
AIPGENE13209	0.289099	1.28856	-0.864769	-0.712889	2	Carboxypeptidase A2 OS=Homo sapiens GN=CPA2 PE=1 SV=3
AIPGENE1321	0.451528	1.19687	-0.874327	-0.774069	2	Peroxisomal multifunctional enzyme type 2 OS=Homo sapiens GN=HSD17B4 PE=1 SV=3
AIPGENE13210	0.0688146	-1.04116	1.33427	-0.361922	5
AIPGENE13211	-0.352298	-0.850681	-0.243688	1.44667	3	Predicted protein OS=Nematostella vectensis GN=v1g201671 PE=4 SV=1
AIPGENE13229	0.263752	1.25614	-1.07419	-0.445704	2	Carboxypeptidase A2 OS=Mus musculus GN=Cpa2 PE=2 SV=1
AIPGENE1323	-0.391699	-0.580435	-0.523177	1.49531	3	Breast carcinoma-amplified sequence 3 homolog OS=Mus musculus GN=Bcas3 PE=1 SV=2
AIPGENE13236	-0.707999	-0.856351	0.261692	1.30266	1	Collagen triple helix repeat-containing protein 1 OS=Rattus norvegicus GN=Cthrc1 PE=1 SV=1
AIPGENE13238	-1.29405	0.647189	-0.267066	0.913926	3	Cell division control protein 1 OS=Saccharomyces cerevisiae (strain ATCC 204508 / S288c) GN=CDC1 PE=1 SV=2
AIPGENE13240	1.08587	-0.807231	0.612496	-0.891133	5	N-acetyl-beta-glucosaminyl-glycoprotein 4-beta-N-acetylgalactosaminyltransferase 1 OS=Mus musculus GN=B4galnt4 PE=2 SV=1
AIPGENE13245	-0.529689	-1.14631	0.859221	0.816782	1	Histone deacetylase 2 OS=Homo sapiens GN=HDAC2 PE=1 SV=2
AIPGENE13254	-0.78603	0.139206	-0.714275	1.3611	3	Putative uncharacterized protein OS=Branchiostoma floridae GN=BRAFLDRAFT_68791 PE=4 SV=1
AIPGENE13256	-0.346454	1.18072	-1.17141	0.337141	4	hypothetical protein LOTGIDRAFT_165383 [Lottia gigantea]
AIPGENE13261	0.638635	1.04561	-0.641518	-1.04273	2	predicted protein [Nematostella vectensis] >gi|156228386|gb|EDO49185.1| predicted protein [Nematostella vectensis]
AIPGENE13264	1.03421	0.139241	0.195105	-1.36856	5	Golgi-associated plant pathogenesis-related protein 1 OS=Homo sapiens GN=GLIPR2 PE=1 SV=3
AIPGENE13265	0.549111	-0.682093	1.1211	-0.988114	5	Nematocyte expressed protein 6 OS=Nematostella vectensis PE=2 SV=1
AIPGENE13270	-0.0106975	-1.40843	0.641579	0.77755	1	STI1-like protein OS=Plasmodium falciparum (isolate 3D7) GN=PF14_0324 PE=4 SV=1
AIPGENE13275	0.29926	-0.934319	1.27561	-0.640553	5	PREDICTED: uncharacterized protein LOC100200141 [Hydra vulgaris]
AIPGENE13276	0.867057	0.589444	-0.0801487	-1.37635	2	Dysferlin OS=Mus musculus GN=Dysf PE=1 SV=3
AIPGENE13278	1.03098	0.590574	-0.440916	-1.18064	2	Myoferlin OS=Mus musculus GN=Myof PE=1 SV=2
AIPGENE13282	-0.772438	-0.634434	-0.0076166	1.41449	3	Polycomb group RING finger protein 6 OS=Mus musculus GN=Pcgf6 PE=1 SV=1
AIPGENE13285	0.345884	1.13306	-0.23802	-1.24092	2	Dihydropteridine reductase OS=Bos taurus GN=QDPR PE=2 SV=1
AIPGENE13290	1.1465	0.338202	-0.2581	-1.2266	2	Uncharacterized protein OS=Amphimedon queenslandica PE=4 SV=1
AIPGENE133	-0.248372	0.741572	-1.3112	0.818003	4	Matrilin-2 OS=Mus musculus GN=Matn2 PE=2 SV=2
AIPGENE13317	0.939867	-0.166636	0.559413	-1.33264	5	52 kDa repressor of the inhibitor of the protein kinase OS=Mus musculus GN=Prkrir PE=2 SV=2
AIPGENE13318	-1.33273	-0.0732463	0.363809	1.04217	1	predicted protein [Nematostella vectensis] >gi|156212717|gb|EDO33764.1| predicted protein [Nematostella vectensis]
AIPGENE13324	0.717477	0.851087	-1.29939	-0.26917	2	ATP-dependent DNA helicase PIF1 OS=Danio rerio GN=pif1 PE=2 SV=1
AIPGENE13331	0.6567	-1.10417	1.01413	-0.566658	5
AIPGENE13335	0.712543	-0.544822	0.960502	-1.12822	5	Uncharacterized protein OS=Strongylocentrotus purpuratus GN=Sp-Z246 PE=4 SV=1
AIPGENE13337	0.967632	0.136967	0.294713	-1.39931	5	Alpha-(1,3)-fucosyltransferase 5 OS=Hylobates lar GN=FUT5 PE=3 SV=1
AIPGENE13347	0.420494	-0.748894	1.21501	-0.886614	5	Muscle, skeletal receptor tyrosine protein kinase OS=Gallus gallus GN=MUSK PE=2 SV=1
AIPGENE13350	1.03369	-0.0344054	0.346232	-1.34552	5	Alpha-(1,3)-fucosyltransferase 5 OS=Gorilla gorilla gorilla GN=FUT5 PE=3 SV=1
AIPGENE13354	-0.290064	1.00118	-1.26678	0.555667	4	Predicted protein OS=Nematostella vectensis GN=v1g247073 PE=4 SV=1
AIPGENE1337	0.619714	-1.04011	1.06042	-0.640022	5	Cathepsin L OS=Drosophila melanogaster GN=Cp1 PE=2 SV=2
AIPGENE13374	-1.21935	0.839893	-0.4168	0.796261	4
AIPGENE13376	0.678285	0.982509	-0.517758	-1.14304	2	Beta-4C adrenergic receptor OS=Meleagris gallopavo GN=ADRB4C PE=2 SV=1
AIPGENE1338	0.453676	1.16854	-1.04871	-0.573506	2	C-factor OS=Myxococcus xanthus GN=csgA PE=1 SV=1
AIPGENE13383	0.938764	-0.938677	0.786598	-0.786684	5	Predicted protein OS=Nematostella vectensis GN=v1g210732 PE=4 SV=1
AIPGENE13384	0.509546	1.16018	-0.821742	-0.847986	2	Protein CBG14366 OS=Caenorhabditis briggsae GN=CBG14366 PE=4 SV=2
AIPGENE13388	0.511524	0.988745	-0.18652	-1.31375	2
AIPGENE13397	0.425879	1.20566	-0.685265	-0.946271	2	Mammalian ependymin-related protein 1 OS=Homo sapiens GN=EPDR1 PE=1 SV=2
AIPGENE13402	-0.338659	-1.13248	1.24581	0.225329	1	Transforming protein v-Fos/v-Fox OS=FBR murine osteosarcoma virus GN=FOS-FOX PE=3 SV=1
AIPGENE13404	0.179914	-1.4462	0.440285	0.826003	1	Polycystic kidney disease protein 1-like 2 OS=Mus musculus GN=Pkd1l2 PE=2 SV=1
AIPGENE13405	-0.782357	0.10028	-0.694637	1.37671	3	Scavenger receptor cysteine-rich type 1 protein M130 OS=Bos taurus GN=CD163 PE=1 SV=2
AIPGENE13407	-0.720631	0.538341	-0.951512	1.1338	4	PREDICTED: uncharacterized protein LOC101237664 [Hydra vulgaris]
AIPGENE13413	-0.17744	1.4551	-0.506558	-0.771102	2	Homeobox protein Meis3 OS=Homo sapiens GN=MEIS3 PE=1 SV=3
AIPGENE13416	-1.17237	1.11814	-0.405229	0.459457	4	WD repeat-containing protein 64 OS=Mus musculus GN=Wdr64 PE=2 SV=2
AIPGENE13420	0.423966	-0.059842	0.990623	-1.35475	5	Vitelline membrane outer layer protein 1 homolog OS=Homo sapiens GN=VMO1 PE=1 SV=1
AIPGENE13427	-0.0559867	1.43145	-0.657163	-0.7183	2	Medium-chain specific acyl-CoA dehydrogenase, mitochondrial OS=Bos taurus GN=ACADM PE=2 SV=1
AIPGENE13428	0.904762	-0.734296	0.8169	-0.987365	5	60S ribosomal protein L26 OS=Crassostrea gigas GN=CGI_10028812 PE=3 SV=1
AIPGENE1343	-0.131631	-1.36013	0.845951	0.645814	1	Sodium- and chloride-dependent GABA transporter 1 OS=Homo sapiens GN=SLC6A1 PE=1 SV=2
AIPGENE13431	0.718908	-0.577004	0.963497	-1.1054	5	Voltage-dependent calcium channel type A subunit alpha-1 OS=Apis mellifera GN=CAC PE=2 SV=1
AIPGENE13443	-0.8014	0.415229	-0.834236	1.22041	3	Predicted protein OS=Nematostella vectensis GN=v1g218220 PE=4 SV=1
AIPGENE13448	-0.0208368	-1.13223	1.30208	-0.149014	5	Brain-specific angiogenesis inhibitor 2 OS=Mus musculus GN=Bai2 PE=1 SV=2
AIPGENE1345	-0.0884416	1.4209	-0.87301	-0.459444	4	C-factor OS=Myxococcus xanthus GN=csgA PE=1 SV=1
AIPGENE13451	0.34127	1.03557	-1.34542	-0.0314228	4	Uncharacterized protein OS=Strongylocentrotus purpuratus GN=Sp-PppL_111 PE=4 SV=1
AIPGENE13453	-0.596865	-0.937864	0.225854	1.30887	1	N-alpha-acetyltransferase 25, NatB auxiliary subunit OS=Homo sapiens GN=NAA25 PE=1 SV=1
AIPGENE13464	0.960382	0.662407	-0.410046	-1.21274	2	Probable G-protein coupled receptor 133 OS=Bos taurus GN=GPR133 PE=2 SV=1
AIPGENE13468	0.38195	0.634953	-1.49179	0.474885	4	Pantothenate kinase 4 (Fragment) OS=Hydra vulgaris GN=PANK4 PE=2 SV=1
AIPGENE13469	0.738936	0.337853	0.399714	-1.4765	2	Probable L-tryptophan oxidase VioA OS=Chromobacterium violaceum (strain ATCC 12472 / DSM 30191 / JCM 1249 / NBRC 12614 / NCIMB 9131 / NCTC 9757) GN=vioA PE=1 SV=2
AIPGENE13497	0.85891	0.848257	-0.646793	-1.06037	2	Scavenger receptor cysteine-rich type 1 protein M130 OS=Canis familiaris GN=CD163 PE=2 SV=1
AIPGENE135	-0.891322	-0.267052	-0.276181	1.43456	3	Serine/threonine-protein phosphatase with EF-hands 1 OS=Homo sapiens GN=PPEF1 PE=1 SV=1
AIPGENE13500	0.971658	0.136436	0.289555	-1.39765	2	Scavenger receptor cysteine-rich type 1 protein M130 OS=Canis familiaris GN=CD163 PE=2 SV=1
AIPGENE13502	-0.755946	-0.758299	0.162539	1.35171	1	Receptor-type tyrosine-protein phosphatase S OS=Mus musculus GN=Ptprs PE=1 SV=1
AIPGENE13503	-0.375968	0.699293	-1.23808	0.914759	4	Signal peptide, CUB and EGF-like domain-containing protein 1 OS=Homo sapiens GN=SCUBE1 PE=1 SV=3
AIPGENE13505	-0.724892	-0.64101	-0.0689779	1.43488	3	Uncharacterized protein OS=Strongylocentrotus purpuratus GN=Sp-Hypp_2457 PE=4 SV=1
AIPGENE13507	-0.695217	-0.866514	0.258216	1.30352	1	Galectin-3-binding protein OS=Homo sapiens GN=LGALS3BP PE=1 SV=1
AIPGENE13508	-1.12207	-0.0918456	-0.0986441	1.31256	3	Dorsal-ventral patterning protein tolloid OS=Drosophila melanogaster GN=tld PE=2 SV=2
AIPGENE13509	-0.629445	-0.921181	0.249478	1.30115	1
AIPGENE13510	-0.681453	-0.679274	-0.077403	1.43813	3	Integrase/recombinase xerD homolog OS=Selenomonas ruminantium GN=xerD PE=3 SV=1
AIPGENE1352	0.75116	-1.05965	0.949644	-0.641156	5	Cysteine proteinase 2 OS=Zea mays GN=CCP2 PE=2 SV=1
AIPGENE13525	0.949954	0.629693	-1.26597	-0.313676	2	Uncharacterized protein OS=Strongylocentrotus purpuratus GN=Sp-PolppL_96 PE=4 SV=1
AIPGENE13544	-0.48613	-1.17508	0.869582	0.791633	1	Uncharacterized protein OS=Amphimedon queenslandica GN=LOC100639394 PE=4 SV=1
AIPGENE1355	-0.568683	1.38177	-0.873855	0.0607686	4	Acid-sensing ion channel 4 OS=Danio rerio GN=asic4 PE=2 SV=1
AIPGENE13560	-0.646201	-0.98096	1.19849	0.428669	1	PREDICTED: uncharacterized protein LOC100880374 [Megachile rotundata]
AIPGENE1357	-0.750648	0.253527	-0.81179	1.30891	3	Sacsin OS=Homo sapiens GN=SACS PE=1 SV=2
AIPGENE13571	-0.730663	-0.921071	0.469743	1.18199	1	Mitochondrial import inner membrane translocase subunit Tim17-B OS=Homo sapiens GN=TIMM17B PE=1 SV=1
AIPGENE13576	0.382887	1.2194	-1.0046	-0.59769	2	Carboxypeptidase A4 OS=Homo sapiens GN=CPA4 PE=1 SV=2
AIPGENE1358	0.71908	-1.00582	0.988988	-0.702243	5	TNF receptor-associated factor 4 OS=Mus musculus GN=Traf4 PE=1 SV=2
AIPGENE13585	-1.24142	-0.175894	0.24848	1.16884	3	WASH complex subunit 7 OS=Homo sapiens GN=KIAA1033 PE=1 SV=2
AIPGENE13588	0.562207	-1.05103	1.09875	-0.609925	5	Cubilin OS=Rattus norvegicus GN=Cubn PE=1 SV=2
AIPGENE13594	0.379363	1.1609	-0.368755	-1.1715	2	Quinone oxidoreductase-like protein 2 homolog OS=Nematostella vectensis GN=v1g238856 PE=3 SV=1
AIPGENE13598	-0.587576	-0.761465	-0.0886865	1.43773	3	Intraflagellar transport protein 27 homolog OS=Homo sapiens GN=IFT27 PE=1 SV=1
AIPGENE13608	0.170556	1.27985	-0.350332	-1.10007	2	WD repeat-containing protein on Y chromosome OS=Anopheles gambiae GN=WDY PE=4 SV=4
AIPGENE13611	0.321059	1.21216	-0.411507	-1.12171	2	Speract receptor OS=Strongylocentrotus purpuratus PE=2 SV=1
AIPGENE13624	-0.0450992	0.729355	-1.39851	0.714259	4	Kinase D-interacting substrate of 220 kDa OS=Rattus norvegicus GN=Kidins220 PE=1 SV=2
AIPGENE13625	0.0507649	1.01024	-1.37133	0.31032	4	Serine/threonine-protein phosphatase 6 regulatory ankyrin repeat subunit B OS=Homo sapiens GN=ANKRD44 PE=1 SV=3
AIPGENE1364	0.483636	1.14179	-0.546832	-1.0786	2	Meprin A subunit beta OS=Homo sapiens GN=MEP1B PE=1 SV=3
AIPGENE13653	-0.15232	1.17822	-1.24177	0.215878	4	Zinc finger protein 345 OS=Bos taurus GN=ZNF345 PE=2 SV=1
AIPGENE13659	-0.122111	1.30053	-1.13664	-0.0417806	4	Unconventional myosin-Vb OS=Mus musculus GN=Myo5b PE=2 SV=2
AIPGENE1366	-1.40163	-0.0363975	0.711035	0.726997	1	GTP-binding nuclear protein Ran OS=Xenopus laevis GN=ran PE=1 SV=2
AIPGENE13667	-0.60376	-0.385205	-0.505034	1.494	3	Ephrin-B2a OS=Danio rerio GN=efnb2a PE=2 SV=1
AIPGENE13676	0.508776	1.16079	-0.835836	-0.833726	2	Sushi, von Willebrand factor type A, EGF and pentraxin domain-containing protein 1 OS=Rattus norvegicus GN=Svep1 PE=1 SV=1
AIPGENE13680	0.430568	-0.750599	1.20882	-0.888794	5	Centrosomal protein POC5 OS=Mus musculus GN=Poc5 PE=2 SV=1
AIPGENE13681	-0.848566	-0.0741427	-0.500088	1.4228	3
AIPGENE13688	-1.18346	0.107517	-0.172315	1.24826	3	Leucine-rich repeat-containing protein OS=Dictyostelium discoideum GN=DDB_0205225 PE=4 SV=1
AIPGENE13691	1.06837	-0.612772	0.602655	-1.05825	5	Abnormal spindle-like microcephaly-associated protein homolog (Fragment) OS=Saguinus labiatus GN=ASPM PE=3 SV=1
AIPGENE13693	0.849328	-0.796488	0.879906	-0.932746	5	Chitin synthase 1 OS=Neurospora crassa (strain ATCC 24698 / 74-OR23-1A / CBS 708.71 / DSM 1257 / FGSC 987) GN=chs-1 PE=3 SV=2
AIPGENE13694	0.301601	1.27814	-0.672381	-0.907359	2	predicted protein [Nematostella vectensis] >gi|156216014|gb|EDO36960.1| predicted protein [Nematostella vectensis]
AIPGENE13715	1.0664	0.19067	0.0913044	-1.34837	5	Probable serine incorporator OS=Nematostella vectensis GN=serinc PE=3 SV=1
AIPGENE13718	0.874064	-0.189671	0.649227	-1.33362	5	Ephrin-B1 OS=Gallus gallus GN=EFNB1 PE=2 SV=1
AIPGENE1372	-0.589779	0.429383	-1.02771	1.18811	4	Uncharacterized protein OS=Strigamia maritima PE=4 SV=1
AIPGENE13723	0.639216	0.0938857	0.709058	-1.44216	5	Endothelin-converting enzyme 2 OS=Mus musculus GN=Ece2 PE=2 SV=2
AIPGENE13726	-0.0244052	1.21317	-1.2351	0.0463301	4
AIPGENE13728	0.868644	-1.21895	0.766023	-0.415713	5	Transient receptor potential cation channel subfamily A member 1 OS=Mus musculus GN=Trpa1 PE=1 SV=1
AIPGENE13729	0.0817087	-1.05965	1.32332	-0.345379	5	Disintegrin and metalloproteinase domain-containing protein 10 OS=Bos taurus GN=ADAM10 PE=1 SV=1
AIPGENE1373	-0.693853	1.47691	-0.515434	-0.267626	4	Acid-sensing ion channel 4 OS=Danio rerio GN=asic4 PE=2 SV=1
AIPGENE1374	-0.123007	1.4428	-0.786897	-0.5329	2	Protein FAM92A1 OS=Mus musculus GN=Fam92a1 PE=1 SV=1
AIPGENE13740	0.891206	0.529543	-0.033591	-1.38716	2	predicted protein [Nematostella vectensis] >gi|156209769|gb|EDO31008.1| predicted protein [Nematostella vectensis]
AIPGENE13742	0.759888	-0.94517	0.962141	-0.776858	5
AIPGENE13744	0.700305	0.171238	0.589035	-1.46058	5	Erythronolide synthase, modules 3 and 4 OS=Saccharopolyspora erythraea GN=eryA PE=1 SV=3
AIPGENE13749	-0.57388	1.24546	-1.00436	0.332787	4	Selenium-binding protein 1 OS=Xenopus tropicalis GN=selenbp1 PE=2 SV=1
AIPGENE13750	-1.16918	0.184012	-0.253693	1.23887	3	predicted protein [Nematostella vectensis] >gi|156218493|gb|EDO39389.1| predicted protein [Nematostella vectensis]
AIPGENE13754	-0.0235348	-1.3551	1.01553	0.363101	1	Protein FAM189A1 OS=Mus musculus GN=Fam189a1 PE=2 SV=3
AIPGENE13755	0.488368	-0.123865	0.975272	-1.33978	5	Lactosylceramide 1,3-N-acetyl-beta-D-glucosaminyltransferase OS=Sus scrofa GN=B3GNT5 PE=2 SV=1
AIPGENE13757	0.113611	0.772427	-1.4425	0.55646	4	Zinc finger protein 420 OS=Bos taurus GN=ZNF420 PE=2 SV=1
AIPGENE1376	1.10992	0.457397	-0.377086	-1.19024	2	1-phosphatidylinositol 4,5-bisphosphate phosphodiesterase delta-4 OS=Macaca fascicularis GN=PLCD4 PE=2 SV=1
AIPGENE1377	0.712047	0.237158	0.521955	-1.47116	5	Acid-sensing ion channel 3 OS=Homo sapiens GN=ASIC3 PE=1 SV=2
AIPGENE13771	-0.793083	-0.247828	-0.419719	1.46063	3	RNA-directed DNA polymerase from mobile element jockey OS=Drosophila melanogaster GN=pol PE=1 SV=1
AIPGENE13773	-0.858634	0.0421335	-0.573492	1.38999	3
AIPGENE13776	-1.13209	0.328932	-0.4008	1.20396	3	predicted protein [Nematostella vectensis] >gi|156222178|gb|EDO43025.1| predicted protein [Nematostella vectensis]
AIPGENE13783	-0.67277	-0.996613	0.55121	1.11817	1	Neuroblastoma-amplified sequence OS=Danio rerio GN=nbas PE=2 SV=1
AIPGENE13784	-0.783932	-0.716696	0.139636	1.36099	1	predicted protein [Nematostella vectensis] >gi|156209133|gb|EDO30464.1| predicted protein [Nematostella vectensis]
AIPGENE13785	-0.22293	-1.1697	0.142965	1.24967	1	Predicted protein OS=Nematostella vectensis GN=v1g220854 PE=4 SV=1
AIPGENE13786	-0.893976	-0.440529	-0.0798384	1.41434	3	Lipid storage droplets surface-binding protein 2 OS=Drosophila melanogaster GN=Lsd-2 PE=1 SV=1
AIPGENE13787	0.852717	-0.0310034	0.572583	-1.3943	5	Laforin OS=Mus musculus GN=Epm2a PE=1 SV=2
AIPGENE1379	0.531539	-0.991112	1.13244	-0.672865	5	Potassium channel subfamily K member 9 OS=Homo sapiens GN=KCNK9 PE=1 SV=1
AIPGENE13793	-0.497964	-1.05605	0.313703	1.24031	1	Predicted protein OS=Nematostella vectensis GN=v1g222996 PE=4 SV=1
AIPGENE13798	-0.393108	-0.686031	-0.407151	1.48629	3	Predicted protein OS=Nematostella vectensis GN=v1g198667 PE=4 SV=1
AIPGENE13813	0.448529	0.867161	0.110704	-1.42639	2	Transcription factor Ovo-like 2 OS=Mus musculus GN=Ovol2 PE=2 SV=2
AIPGENE13815	0.344446	-1.07145	1.22056	-0.493548	5	predicted protein [Nematostella vectensis] >gi|156222483|gb|EDO43327.1| predicted protein [Nematostella vectensis]
AIPGENE13818	-0.659418	-0.585378	-0.228407	1.4732	3	Gamma-tubulin complex component 2 OS=Homo sapiens GN=TUBGCP2 PE=1 SV=2
AIPGENE13820	-0.700929	0.830805	-1.01626	0.886384	4	predicted protein [Nematostella vectensis] >gi|156211562|gb|EDO32663.1| predicted protein [Nematostella vectensis]
AIPGENE13821	1.32608	-0.735517	0.217628	-0.808189	5
AIPGENE13828	-0.831039	-0.487102	-0.116609	1.43475	3	Long chain acyl-CoA synthetase 8 OS=Arabidopsis thaliana GN=LACS8 PE=1 SV=1
AIPGENE13830	-0.776204	0.961818	-0.945798	0.760184	4	Predicted protein OS=Nematostella vectensis GN=v1g218910 PE=4 SV=1
AIPGENE13831	0.396649	-0.769038	1.23068	-0.858294	5	Platelet glycoprotein V OS=Mus musculus GN=Gp5 PE=2 SV=1
AIPGENE13838	-0.437369	-0.632911	-0.422822	1.4931	3	Tyrosine-protein kinase RYK OS=Mus musculus GN=Ryk PE=1 SV=2
AIPGENE13840	1.33248	-0.0491696	-0.195196	-1.08811	2	Exonuclease OS=Yersinia phage PY100 PE=4 SV=1
AIPGENE13841	0.383084	-0.812193	1.23962	-0.810512	5	Helicase-like transcription factor OS=Homo sapiens GN=HLTF PE=1 SV=2
AIPGENE13847	1.01699	-0.393712	0.587384	-1.21066	5
AIPGENE13850	0.447413	-0.50812	1.15725	-1.09654	5	Multiple banded antigen OS=Ureaplasma urealyticum PE=4 SV=1
AIPGENE13852	-0.726634	-0.323808	-0.427522	1.47796	3	CUB and zona pellucida-like domain-containing protein 1 OS=Homo sapiens GN=CUZD1 PE=2 SV=1
AIPGENE13855	0.761162	0.963495	-0.81189	-0.912767	2	GRAM domain-containing protein 1B OS=Mus musculus GN=Gramd1b PE=2 SV=2
AIPGENE13856	-0.704944	-1.01325	0.871045	0.847149	1	Angiopoietin-related protein 7 OS=Homo sapiens GN=ANGPTL7 PE=1 SV=1
AIPGENE13862	0.860694	-0.669355	0.851131	-1.04247	5	Fibrinogen-like protein 1 OS=Bos taurus GN=FGL1 PE=2 SV=1
AIPGENE13863	-0.456651	1.20383	-1.10268	0.3555	4	Angiotensin-converting enzyme (Fragment) OS=Gallus gallus GN=ACE PE=2 SV=1
AIPGENE13866	-0.269097	-0.980504	1.39469	-0.145085	1
AIPGENE13868	-0.547892	0.864209	-1.13359	0.817272	4	Angiotensin-converting enzyme (Fragment) OS=Gallus gallus GN=ACE PE=2 SV=1
AIPGENE13869	-0.179202	-1.05763	1.35477	-0.117942	5	YadA domain protein OS=Burkholderia ambifaria (strain MC40-6) GN=BamMC406_2439 PE=4 SV=1
AIPGENE13872	0.750934	0.378529	0.344932	-1.47439	5	predicted protein [Nematostella vectensis] >gi|156211562|gb|EDO32663.1| predicted protein [Nematostella vectensis]
AIPGENE13880	-0.57801	0.696763	-1.10182	0.983066	4	predicted protein [Nematostella vectensis] >gi|156212514|gb|EDO33570.1| predicted protein [Nematostella vectensis]
AIPGENE13883	-0.500519	-0.33177	-0.654616	1.48691	3	Predicted protein OS=Nematostella vectensis GN=v1g240088 PE=4 SV=1
AIPGENE13887	0.749742	0.207237	0.505644	-1.46262	5	CUB and zona pellucida-like domain-containing protein 1 OS=Homo sapiens GN=CUZD1 PE=2 SV=1
AIPGENE13895	0.401402	1.18622	-0.500998	-1.08663	2	Leucine-rich repeat-containing protein 15 OS=Mus musculus GN=Lrrc15 PE=2 SV=1
AIPGENE13900	0.801314	-0.636594	0.902291	-1.06701	5	Putative leucine-rich repeat-containing protein DDB_G0281931 OS=Dictyostelium discoideum GN=DDB_G0281931 PE=4 SV=1
AIPGENE13906	1.3552	-0.350595	0.0153257	-1.01994	5	Down syndrome cell adhesion molecule-like protein 1 OS=Homo sapiens GN=DSCAML1 PE=1 SV=2
AIPGENE13913	-1.37499	0.687364	-0.103686	0.791314	3	Collagen alpha-1(XIV) chain OS=Crassostrea gigas GN=CGI_10010936 PE=4 SV=1
AIPGENE13918	-0.671786	-0.605178	-0.188301	1.46527	3	Predicted protein OS=Nematostella vectensis GN=v1g200880 PE=4 SV=1
AIPGENE13920	-0.608155	-1.02082	0.453044	1.17593	1	Multiple epidermal growth factor-like domains protein 8 OS=Rattus norvegicus GN=Megf8 PE=1 SV=2
AIPGENE13930	-0.5435	-1.13397	0.762039	0.915431	1	Collagen alpha-2(VI) chain OS=Mus musculus GN=Col6a2 PE=2 SV=3
AIPGENE13955	1.23542	-1.10682	0.282416	-0.411017	5	Probable RNA-directed DNA polymerase from transposon BS OS=Drosophila melanogaster GN=RTase PE=2 SV=1
AIPGENE13959	1.07552	0.222451	0.0407236	-1.3387	2
AIPGENE1396	0.960985	0.150577	0.291583	-1.40314	5	WD repeat-containing protein on Y chromosome OS=Anopheles gambiae GN=WDY PE=4 SV=4
AIPGENE13962	-0.952073	0.279334	-0.609474	1.28221	3
AIPGENE13966	1.31395	-0.951819	0.207517	-0.569652	5	Uncharacterized protein OS=Ancylostoma ceylanicum GN=Acey_s0345.g3120 PE=4 SV=1
AIPGENE13968	0.84392	-0.870983	0.887837	-0.860774	5	G-protein-signaling modulator 2 OS=Homo sapiens GN=GPSM2 PE=1 SV=3
AIPGENE13979	0.161476	-1.00418	1.3187	-0.476001	5	Kinesin light chain OS=Caenorhabditis elegans GN=klc-2 PE=2 SV=2
AIPGENE13985	0.705498	0.859549	-1.30154	-0.263504	2	Actin filament-associated protein 1 OS=Gallus gallus GN=AFAP1 PE=1 SV=2
AIPGENE13986	0.771511	-1.06523	0.930097	-0.63638	5	Retrovirus-related Pol polyprotein from transposon 17.6 OS=Drosophila melanogaster GN=pol PE=4 SV=1
AIPGENE13991	0.295645	-0.875829	1.28438	-0.704195	5	Lipoxygenase homology domain-containing protein 1 OS=Mus musculus GN=Loxhd1 PE=2 SV=1
AIPGENE14021	-1.00334	-0.703891	0.711288	0.995946	1	Nuclear factor related to kappa-B-binding protein OS=Xenopus tropicalis GN=nfrkb PE=2 SV=1
AIPGENE14023	0.255903	-1.18555	1.20538	-0.275733	5	Latrophilin-3 OS=Mus musculus GN=Lphn3 PE=2 SV=3
AIPGENE14029	-0.88006	-0.0734746	-0.462776	1.41631	3	Kunitz-type protease inhibitor 2 OS=Mus musculus GN=Spint2 PE=2 SV=1
AIPGENE14050	-0.776489	-0.28672	-0.403716	1.46693	3	Iron/zinc purple acid phosphatase-like protein OS=Danio rerio GN=papl PE=2 SV=1
AIPGENE14053	-0.904936	0.199091	-0.619792	1.32564	3	Iron/zinc purple acid phosphatase-like protein OS=Mus musculus GN=Papl PE=2 SV=2
AIPGENE14062	-0.40239	-1.09335	1.25976	0.23598	1
AIPGENE14068	0.539767	-1.13391	1.0865	-0.492353	5	Transcription factor AP-1 OS=Coturnix coturnix japonica GN=JUN PE=2 SV=1
AIPGENE14070	-0.993319	-0.553633	0.268363	1.27859	1	Importin subunit beta-1 OS=Homo sapiens GN=KPNB1 PE=1 SV=2
AIPGENE14073	0.352803	-1.04434	1.22491	-0.533367	5	Halomucin OS=Haloquadratum walsbyi (strain DSM 16790 / HBSQ001) GN=hmu PE=4 SV=1
AIPGENE14094	0.682288	-0.54359	0.986438	-1.12514	5	Uncharacterized protein OS=Ancylostoma ceylanicum GN=Acey_s0345.g3120 PE=4 SV=1
AIPGENE14095	0.905116	-0.187606	0.612882	-1.33039	5
AIPGENE14102	0.57603	-1.23246	1.01151	-0.355078	5	Synaptotagmin-15 OS=Homo sapiens GN=SYT15 PE=2 SV=3
AIPGENE14104	-0.536824	-0.975588	0.201069	1.31134	1	Reverse transcriptase-like protein-3 OS=Microplitis demolitor GN=K425_1007 PE=4 SV=1
AIPGENE14107	0.641407	1.052	-1.00178	-0.691626	2	Uncharacterized protein OS=Ancylostoma ceylanicum GN=Acey_s0345.g3120 PE=4 SV=1
AIPGENE14110	0.454709	1.12883	-0.427631	-1.15591	2	40S ribosomal protein S24 OS=Spodoptera frugiperda GN=RpS24 PE=2 SV=1
AIPGENE14119	1.17223	-0.613713	0.460083	-1.0186	5	Uncharacterized protein OS=Strongylocentrotus purpuratus PE=4 SV=1
AIPGENE1413	1.32269	-0.605054	0.201039	-0.91868	5	Protein dispatched homolog 1 OS=Danio rerio GN=disp1 PE=2 SV=1
AIPGENE14130	-0.725363	-0.328954	-0.424116	1.47843	3	Collagen alpha-1(XXI) chain OS=Homo sapiens GN=COL21A1 PE=2 SV=1
AIPGENE14131	0.427278	1.00444	-0.0899078	-1.34181	2	Achaete-scute homolog 5 OS=Homo sapiens GN=ASCL5 PE=3 SV=2
AIPGENE14135	-0.940538	0.378423	-0.67136	1.23347	3	17-beta-hydroxysteroid dehydrogenase 14 OS=Bos taurus GN=HSD17B14 PE=2 SV=1
AIPGENE14143	0.504566	1.0076	-0.214397	-1.29777	2	Putative uncharacterized protein OS=Branchiostoma floridae GN=BRAFLDRAFT_78402 PE=4 SV=1
AIPGENE14145	-0.159194	-1.14646	1.28841	0.0172447	5	predicted protein [Nematostella vectensis] >gi|156227031|gb|EDO47837.1| predicted protein [Nematostella vectensis]
AIPGENE14147	0.462207	-0.493426	1.14309	-1.11187	5	Kynurenine formamidase OS=Bacillus cereus (strain ZK / E33L) GN=kynB PE=3 SV=1
AIPGENE14148	-0.263913	1.03468	-1.26934	0.498565	4	Turripeptide Pal9.2 OS=Polystira albida PE=2 SV=1
AIPGENE14151	-0.327663	0.293296	-1.1673	1.20167	4	CUB and sushi domain-containing protein 2 OS=Homo sapiens GN=CSMD2 PE=1 SV=2
AIPGENE14156	0.363687	-0.893249	1.24703	-0.717467	5	Protocadherin Fat 1 OS=Homo sapiens GN=FAT1 PE=1 SV=2
AIPGENE14171	0.617504	-0.362739	0.980466	-1.23523	5	Uncharacterized protein OS=Emiliania huxleyi CCMP1516 GN=EMIHUDRAFT_249911 PE=4 SV=1
AIPGENE14176	0.260406	-0.838469	1.30443	-0.72637	5	Uncharacterized protein (Fragment) OS=Oryzias latipes PE=4 SV=1
AIPGENE14179	0.374129	-0.837269	1.24443	-0.781287	5	Uncharacterized protein OS=Polysphondylium pallidum GN=PPL_12563 PE=4 SV=1
AIPGENE14180	0.837061	-0.979596	0.886609	-0.744074	5	Ankyrin-1 OS=Homo sapiens GN=ANK1 PE=1 SV=3
AIPGENE14183	-0.0380693	-0.825001	1.41781	-0.554741	5
AIPGENE14206	-0.639507	0.347833	-0.955868	1.24754	4	Retrovirus-related Pol polyprotein from transposon 412 OS=Drosophila melanogaster GN=POL PE=4 SV=1
AIPGENE14212	0.945469	-0.932159	0.779818	-0.793128	5	predicted protein [Nematostella vectensis] >gi|156215968|gb|EDO36915.1| predicted protein [Nematostella vectensis]
AIPGENE14235	0.191494	-0.816491	1.33753	-0.712528	5	predicted protein [Nematostella vectensis] >gi|156216231|gb|EDO37173.1| predicted protein [Nematostella vectensis]
AIPGENE14237	0.289429	-0.642793	1.28136	-0.927994	5	Galactosylgalactosylxylosylprotein 3-beta-glucuronosyltransferase 3 OS=Homo sapiens GN=B3GAT3 PE=1 SV=2
AIPGENE14239	-0.623071	0.228614	-0.91671	1.31117	3	Hemicentin-1 OS=Homo sapiens GN=HMCN1 PE=1 SV=2
AIPGENE14243	-1.13614	0.472829	-0.463845	1.12715	3
AIPGENE14244	0.367897	-0.599052	1.22892	-0.997767	5
AIPGENE14246	0.626737	-0.596329	1.04572	-1.07613	5	Neurogenic locus Notch protein OS=Drosophila melanogaster GN=N PE=1 SV=3
AIPGENE14249	-0.426367	0.308254	-1.10632	1.22444	4	Roundabout homolog 1 OS=Homo sapiens GN=ROBO1 PE=1 SV=1
AIPGENE14255	1.19563	0.437917	-0.667701	-0.965849	2	predicted protein [Nematostella vectensis] >gi|156223502|gb|EDO44336.1| predicted protein [Nematostella vectensis]
AIPGENE14258	1.311	-0.145101	-0.0441607	-1.12173	5	Membrane-bound O-acyltransferase domain-containing protein 2 OS=Gallus gallus GN=mboat2 PE=2 SV=1
AIPGENE14261	-0.763438	-0.0810437	-0.591175	1.43566	3	Sushi, von Willebrand factor type A, EGF and pentraxin domain-containing protein 1 OS=Mus musculus GN=Svep1 PE=1 SV=1
AIPGENE14264	-0.44816	0.255829	-1.069	1.26133	3	Uncharacterized protein OS=Polysphondylium pallidum GN=PPL_12563 PE=4 SV=1
AIPGENE14266	0.750439	-0.623607	0.946513	-1.07334	5
AIPGENE14268	0.810371	-1.06756	0.893623	-0.636432	5
AIPGENE14271	0.959548	0.753473	-1.00538	-0.70764	2	Angiopoietin-related protein 7 OS=Bos taurus GN=ANGPTL7 PE=2 SV=1
AIPGENE14273	-0.197758	-0.622734	1.46772	-0.647226	5	Membrane-bound O-acyltransferase domain-containing protein 2 OS=Gallus gallus GN=mboat2 PE=2 SV=1
AIPGENE14277	-0.491523	-0.325951	-0.667838	1.48531	3	Ras-related and estrogen-regulated growth inhibitor OS=Bos taurus GN=RERG PE=2 SV=1
AIPGENE14278	0.225601	1.19965	-1.20975	-0.215501	4	Glutathione S-transferase OS=Musca domestica PE=2 SV=1
AIPGENE14284	1.03621	0.6126	-1.13399	-0.514821	2
AIPGENE14285	-0.0904658	1.29282	-1.14781	-0.0545403	4	Collagen triple helix repeat-containing protein (Precursor) OS=Syntrophobotulus glycolicus (strain DSM 8271 / FlGlyR) GN=Sgly_1574 PE=4 SV=1
AIPGENE14286	0.840949	0.829996	-1.15787	-0.513075	2	Glutamate carboxypeptidase 2 OS=Mus musculus GN=Folh1 PE=2 SV=2
AIPGENE14295	0.684282	1.02434	-0.961034	-0.747591	2	Glutamate carboxypeptidase 2 OS=Mus musculus GN=Folh1 PE=2 SV=2
AIPGENE14299	0.313891	-0.802779	1.27825	-0.789363	5	Collagen alpha-1(XII) chain OS=Homo sapiens GN=COL12A1 PE=1 SV=2
AIPGENE14301	0.56883	-1.44989	0.745588	0.135472	5	predicted protein [Nematostella vectensis] >gi|156225517|gb|EDO46334.1| predicted protein [Nematostella vectensis]
AIPGENE14307	1.11652	-0.316686	0.416553	-1.21638	5	predicted protein [Nematostella vectensis] >gi|156224499|gb|EDO45324.1| predicted protein [Nematostella vectensis]
AIPGENE14316	0.886623	0.838024	-0.751843	-0.972804	2	PiggyBac transposable element-derived protein 1 OS=Homo sapiens GN=PGBD1 PE=1 SV=1
AIPGENE14327	0.725843	-0.799588	0.993714	-0.919969	5	A disintegrin and metalloproteinase with thrombospondin motifs 16 OS=Homo sapiens GN=ADAMTS16 PE=2 SV=3
AIPGENE14339	-0.838444	1.23481	-0.787125	0.39076	4	Polycystic kidney disease protein 1-like 2 OS=Mus musculus GN=Pkd1l2 PE=2 SV=1
AIPGENE14367	0.0887276	1.29335	-0.264255	-1.11783	2	Deleted in malignant brain tumors 1 protein OS=Homo sapiens GN=DMBT1 PE=1 SV=2
AIPGENE14368	-0.0971798	-1.31408	1.07164	0.339625	5
AIPGENE14371	0.84204	0.840722	-1.13148	-0.551285	2	Myosin regulatory light chain RLC-A OS=Rattus norvegicus GN=Rlc-a PE=2 SV=2
AIPGENE14372	0.540681	1.06127	-0.414816	-1.18714	2	40S ribosomal protein S26 OS=Octopus vulgaris GN=RPS26 PE=2 SV=1
AIPGENE14373	0.869201	-0.606998	0.828499	-1.0907	5	Myosin-IIIa OS=Homo sapiens GN=MYO3A PE=2 SV=2
AIPGENE14378	0.887862	-1.27586	0.698286	-0.310288	5	Sushi, von Willebrand factor type A, EGF and pentraxin domain-containing protein 1 OS=Rattus norvegicus GN=Svep1 PE=1 SV=1
AIPGENE14385	-1.13641	-0.445521	0.431227	1.15071	1	DnaJ homolog subfamily C member 10 OS=Xenopus laevis GN=dnajc10 PE=2 SV=1
AIPGENE1439	0.457169	0.838094	0.142857	-1.43812	2	Solute carrier family 13 member 3 OS=Homo sapiens GN=SLC13A3 PE=1 SV=1
AIPGENE14395	-0.561632	0.10056	-0.902637	1.36371	3	Calmodulin OS=Emericella nidulans (strain FGSC A4 / ATCC 38163 / CBS 112.46 / NRRL 194 / M139) GN=camA PE=3 SV=2
AIPGENE14399	-0.578103	0.912786	-1.10984	0.775158	4	Polycystin-1 OS=Mus musculus GN=Pkd1 PE=1 SV=2
AIPGENE144	0.461025	0.030026	0.909028	-1.40008	5	Tryptophan 2,3-dioxygenase OS=Anopheles gambiae GN=AGAP002721 PE=2 SV=1
AIPGENE14403	0.245379	-0.657368	1.30663	-0.894639	5	Putative uncharacterized protein OS=Branchiostoma floridae GN=BRAFLDRAFT_88075 PE=4 SV=1
AIPGENE14407	0.245021	1.24702	-0.37738	-1.11467	2	MAGUK p55 subfamily member 7 OS=Mus musculus GN=Mpp7 PE=2 SV=2
AIPGENE14411	-1.24704	0.251894	-0.168113	1.16326	3	Zinc transporter 2 OS=Mus musculus GN=Slc30a2 PE=2 SV=1
AIPGENE14418	0.0618935	1.36192	-0.964597	-0.45922	2	Serine/threonine-protein kinase DCLK2 OS=Ailuropoda melanoleuca GN=DCLK2 PE=3 SV=1
AIPGENE14419	-0.375173	0.571012	-1.21908	1.02324	4	Heme oxygenase 2 OS=Oryctolagus cuniculus GN=HMOX2 PE=2 SV=1
AIPGENE14420	-1.08942	0.314151	-0.453185	1.22845	3
AIPGENE14421	-0.752081	0.487281	-0.907281	1.17208	3	Granulins OS=Rattus norvegicus GN=Grn PE=1 SV=3
AIPGENE14423	0.947232	-1.09456	0.742185	-0.594858	5	Collagen alpha-1(VII) chain OS=Mus musculus GN=Col7a1 PE=1 SV=3
AIPGENE14428	0.484103	-1.10403	1.13295	-0.513024	5	Uncharacterized protein OS=Strongylocentrotus purpuratus GN=Sp-Hypp_2141 PE=4 SV=1
AIPGENE1443	0.590528	1.10315	-0.841672	-0.852009	2	L-amino-acid oxidase OS=Aplysia californica PE=1 SV=1
AIPGENE14439	-1.21419	-0.217352	0.239412	1.19213	3	TBC1 domain family member 5 OS=Homo sapiens GN=TBC1D5 PE=1 SV=1
AIPGENE1444	-0.739625	-0.975104	0.730914	0.983815	1
AIPGENE14440	-0.839418	-0.0841113	-0.50308	1.42661	3	Frizzled-1 OS=Xenopus laevis GN=fzd1 PE=2 SV=1
AIPGENE14441	0.616036	0.781574	0.0198689	-1.41748	2	Centrosomal protein of 128 kDa OS=Homo sapiens GN=CEP128 PE=1 SV=2
AIPGENE14442	-0.940096	-0.207863	-0.266885	1.41484	3	Cyclin-dependent kinase 14 OS=Mus musculus GN=Cdk14 PE=2 SV=2
AIPGENE14443	-0.492834	0.319929	-1.06242	1.23532	3	E3 ubiquitin-protein ligase HECTD1 OS=Homo sapiens GN=HECTD1 PE=1 SV=3
AIPGENE14446	-0.559423	0.669991	-1.1117	1.00114	4	NACHT and WD repeat domain-containing protein 1 OS=Mus musculus GN=Nwd1 PE=2 SV=2
AIPGENE14449	0.353043	1.09188	-0.157106	-1.28782	2	Predicted protein OS=Nematostella vectensis GN=v1g246873 PE=4 SV=1
AIPGENE14450	-0.625469	0.247955	-0.923908	1.30142	3	E3 ubiquitin-protein ligase HECTD1 OS=Homo sapiens GN=HECTD1 PE=1 SV=3
AIPGENE14452	0.139459	1.33884	-0.520766	-0.957531	2	Kielin/chordin-like protein OS=Mus musculus GN=Kcp PE=1 SV=2
AIPGENE14458	-0.339495	0.812189	-1.2643	0.791605	4	Armadillo repeat-containing protein 4 OS=Homo sapiens GN=ARMC4 PE=1 SV=1
AIPGENE14473	-0.497372	0.389991	-1.08534	1.19272	4	CAP-Gly domain-containing linker protein 2 OS=Homo sapiens GN=CLIP2 PE=1 SV=1
AIPGENE14474	-0.211001	1.13611	-1.24894	0.323828	4	PREDICTED: uncharacterized protein LOC593277 isoform 1 [Strongylocentrotus purpuratus] >gi|390337429|ref|XP_800754.3| PREDICTED: uncharacterized protein LOC593277 isoform 2 [Strongylocentrotus purpuratus]
AIPGENE14479	0.971431	0.544385	-0.205134	-1.31068	2	Major facilitator superfamily domain-containing protein 6 OS=Mus musculus GN=Mfsd6 PE=1 SV=1
AIPGENE14481	-0.833623	-0.307398	-0.312557	1.45358	3	UPF0696 protein C11orf68 homolog OS=Mus musculus GN=Bles03 PE=2 SV=1
AIPGENE14500	0.628103	0.339129	0.522046	-1.48928	2	Acid-sensing ion channel 1 OS=Danio rerio GN=asic1 PE=1 SV=1
AIPGENE14508	0.717354	-0.952959	0.998006	-0.762401	5	Mucin-4 OS=Homo sapiens GN=MUC4 PE=1 SV=4
AIPGENE14518	0.24291	0.94239	-1.41436	0.229065	4
AIPGENE14522	0.231989	1.2952	-0.537237	-0.989954	2	Caprin-1 OS=Homo sapiens GN=CAPRIN1 PE=1 SV=2
AIPGENE14523	0.522234	-0.729892	1.14617	-0.938516	5
AIPGENE14526	-0.0354721	-1.36204	0.987785	0.409725	1
AIPGENE14527	0.356509	-0.984605	1.23768	-0.609586	5
AIPGENE14531	-0.112586	0.966165	-1.34591	0.492327	4	Tenascin-X OS=Homo sapiens GN=TNXB PE=1 SV=3
AIPGENE14535	-0.362782	0.775619	-1.25083	0.837992	4	Contactin-associated protein-like 5 OS=Gallus gallus GN=CNTNAP5 PE=2 SV=1
AIPGENE14537	-0.345077	0.807267	-1.26125	0.799058	4
AIPGENE14538	-0.187021	0.891133	-1.33262	0.628509	4	Tenascin-X OS=Crassostrea gigas GN=CGI_10023352 PE=4 SV=1
AIPGENE14543	-0.432902	1.4717	-0.750866	-0.287929	4	Uncharacterized protein OS=Ancylostoma ceylanicum GN=Acey_s0063.g3431 PE=4 SV=1
AIPGENE14544	-0.89647	-0.156507	-0.372807	1.42578	3	Protein SPEC3 OS=Strongylocentrotus purpuratus GN=SPEC3 PE=3 SV=1
AIPGENE14553	-0.649867	-1.05608	0.913105	0.792844	1	Adenylosuccinate synthetase OS=Aedes aegypti GN=AAEL003161 PE=3 SV=1
AIPGENE14555	0.802858	0.10978	0.525239	-1.43788	5	Dorsal-ventral patterning tolloid-like protein 1 OS=Danio rerio GN=tll1 PE=2 SV=1
AIPGENE14556	0.715379	-0.110288	0.768203	-1.37329	5	Cubilin OS=Rattus norvegicus GN=Cubn PE=1 SV=2
AIPGENE14560	0.275347	1.25326	-0.459992	-1.06861	2	Tolloid-like protein 2 OS=Mus musculus GN=Tll2 PE=1 SV=1
AIPGENE14564	-0.47216	-1.04959	1.26958	0.252173	1
AIPGENE14568	1.29958	-0.918559	0.25375	-0.634776	5	FERM and PDZ domain-containing protein 4 OS=Homo sapiens GN=FRMPD4 PE=1 SV=1
AIPGENE14584	0.156364	1.34245	-0.591045	-0.90777	2	Predicted protein OS=Nematostella vectensis GN=v1g244693 PE=4 SV=1
AIPGENE14585	0.812888	-0.99355	0.907567	-0.726905	5	Dorsal-ventral patterning tolloid-like protein 1 OS=Danio rerio GN=tll1 PE=2 SV=1
AIPGENE14588	0.235291	1.15208	-1.26594	-0.12144	4	predicted protein [Nematostella vectensis] >gi|156220089|gb|EDO40962.1| predicted protein [Nematostella vectensis]
AIPGENE14594	0.459677	-0.478333	1.14064	-1.12198	5	Wnt inhibitory factor 1 OS=Xenopus laevis GN=wif1 PE=2 SV=1
AIPGENE14598	1.35023	-0.675595	0.159107	-0.833744	5	Kelch-like protein 5 OS=Homo sapiens GN=KLHL5 PE=2 SV=3
AIPGENE146	0.72364	0.0354007	0.66619	-1.42523	5	Ubiquitin carboxyl-terminal hydrolase isozyme L3 OS=Homo sapiens GN=UCHL3 PE=1 SV=1
AIPGENE14604	0.876918	-0.749939	0.847703	-0.974682	5	Sodium-dependent neutral amino acid transporter B(0)AT1 OS=Rattus norvegicus GN=Slc6a19 PE=2 SV=2
AIPGENE1461	0.242124	1.22094	-0.295419	-1.16765	2	Cytochrome c oxidase subunit 5B, mitochondrial OS=Homo sapiens GN=COX5B PE=1 SV=2
AIPGENE14613	-0.431302	-1.05809	0.203729	1.28566	1	Iroquois-class homeodomain protein IRX-4 OS=Mus musculus GN=Irx4 PE=2 SV=1
AIPGENE14620	-0.286171	0.996211	-1.26979	0.559745	4	Serine/threonine-protein kinase H1 homolog OS=Pinctada fucata GN=PSKH1 PE=2 SV=1
AIPGENE14622	-1.0261	-0.075148	-0.266414	1.36766	3	Interferon-inducible GTPase 5 OS=Homo sapiens GN=IRGC PE=2 SV=1
AIPGENE14629	-0.959904	-0.193944	-0.252319	1.40617	3	Interferon-inducible GTPase 5 OS=Homo sapiens GN=IRGC PE=2 SV=1
AIPGENE1463	0.341785	-0.53675	1.2324	-1.03744	5	predicted protein [Nematostella vectensis] >gi|156226586|gb|EDO47394.1| predicted protein [Nematostella vectensis]
AIPGENE14630	0.752334	-1.33616	0.780909	-0.197078	5	Core-binding factor subunit beta OS=Homo sapiens GN=CBFB PE=1 SV=2
AIPGENE14633	0.225856	-1.21556	1.19544	-0.205732	5	Ankyrin repeat, PH and SEC7 domain containing protein secG OS=Dictyostelium discoideum GN=secG PE=2 SV=1
AIPGENE14636	0.0262298	1.39403	-0.864131	-0.556126	2	Dynein heavy chain 5, axonemal OS=Mus musculus GN=Dnah5 PE=2 SV=2
AIPGENE14639	0.725775	-1.0842	0.964556	-0.606133	5	Core-binding factor subunit beta OS=Homo sapiens GN=CBFB PE=1 SV=2
AIPGENE14652	-0.765343	-0.836716	0.336884	1.26517	1
AIPGENE14656	-0.306851	1.29152	-1.10595	0.121284	4	Dynein heavy chain 5, axonemal OS=Mus musculus GN=Dnah5 PE=2 SV=2
AIPGENE14658	1.20612	-0.787033	0.437765	-0.856857	5	Serine/threonine-protein kinase TNNI3K OS=Rattus norvegicus GN=Tnni3k PE=2 SV=3
AIPGENE14664	-0.174392	1.4445	-0.830526	-0.439582	2	Dynein heavy chain 5, axonemal OS=Homo sapiens GN=DNAH5 PE=1 SV=3
AIPGENE1467	0.777187	0.805134	-1.28909	-0.29323	2	Beta-2 adrenergic receptor OS=Canis familiaris GN=ADRB2 PE=2 SV=1
AIPGENE14670	0.0644845	1.10673	-1.32219	0.150977	4	Uncharacterized protein OS=Emiliania huxleyi CCMP1516 GN=EMIHUDRAFT_249911 PE=4 SV=1
AIPGENE14671	0.00349172	1.15622	-1.28366	0.123942	4	Versican core protein OS=Homo sapiens GN=VCAN PE=1 SV=3
AIPGENE14674	1.03617	-0.794259	0.674731	-0.916645	5	Alpha-actinin A OS=Dictyostelium discoideum GN=abpA PE=1 SV=2
AIPGENE14678	0.609387	-0.329943	0.973997	-1.25344	5	predicted protein [Nematostella vectensis] >gi|156224386|gb|EDO45212.1| predicted protein [Nematostella vectensis]
AIPGENE14682	0.880231	-0.191801	0.64357	-1.332	5	Major facilitator superfamily domain-containing protein 6 OS=Mus musculus GN=Mfsd6 PE=1 SV=1
AIPGENE14683	-0.647003	-0.662482	-0.146859	1.45634	3	Predicted protein OS=Trichoplax adhaerens GN=TRIADDRAFT_51875 PE=4 SV=1
AIPGENE14686	0.0945232	-0.974195	1.34953	-0.469862	5	predicted protein [Nematostella vectensis] >gi|156228249|gb|EDO49049.1| predicted protein [Nematostella vectensis]
AIPGENE14690	1.04614	0.319835	-0.023312	-1.34266	2	predicted protein [Nematostella vectensis] >gi|156224386|gb|EDO45212.1| predicted protein [Nematostella vectensis]
AIPGENE14693	0.384491	1.18178	-0.444786	-1.12149	2	Methylmalonate-semialdehyde dehydrogenase [acylating], mitochondrial OS=Rattus norvegicus GN=Aldh6a1 PE=1 SV=1
AIPGENE1470	0.21175	-0.496918	1.29748	-1.01231	5	predicted protein [Nematostella vectensis] >gi|156218499|gb|EDO39395.1| predicted protein [Nematostella vectensis]
AIPGENE14702	0.496331	-0.855441	1.16885	-0.809737	5	Major facilitator superfamily domain-containing protein 6 OS=Homo sapiens GN=MFSD6 PE=1 SV=2
AIPGENE14704	-0.922808	1.07263	-0.777287	0.627465	4	Beta-secretase 1 OS=Homo sapiens GN=BACE1 PE=1 SV=2
AIPGENE14706	0.989305	0.478462	-0.135894	-1.33187	2	predicted protein [Nematostella vectensis] >gi|156224386|gb|EDO45212.1| predicted protein [Nematostella vectensis]
AIPGENE14709	0.629923	-0.473667	1.00967	-1.16593	5	Muscarinic acetylcholine receptor M4 OS=Gallus gallus GN=CHRM4 PE=2 SV=1
AIPGENE1471	0.0313153	1.28525	-1.14842	-0.168149	4	Predicted protein OS=Nematostella vectensis GN=v1g238736 PE=4 SV=1
AIPGENE14714	-0.552264	-1.07587	0.488407	1.13972	1	Plexin domain-containing protein 2 OS=Mus musculus GN=Plxdc2 PE=1 SV=1
AIPGENE14716	0.0329047	-1.41727	0.565606	0.818757	1	E3 ubiquitin-protein ligase MARCH1 OS=Mus musculus GN=March1 PE=1 SV=2
AIPGENE14723	0.331364	-0.892319	1.26451	-0.703552	5
AIPGENE14746	0.914744	-0.771811	0.810956	-0.953889	5	Deleted in malignant brain tumors 1 protein OS=Crassostrea gigas GN=CGI_10016651 PE=4 SV=1
AIPGENE14754	-0.650249	0.309092	-0.930204	1.27136	3	Putative ferric-chelate reductase 1 OS=Xenopus laevis GN=frrs1 PE=2 SV=1
AIPGENE14758	0.951198	0.491083	-0.0831857	-1.3591	2	Uncharacterized protein OS=Acyrthosiphon pisum GN=LOC100569977 PE=4 SV=1
AIPGENE14764	1.0235	-0.701904	0.678272	-0.999865	5	PDK repeat-containing protein OS=Nostoc sp. (strain ATCC 29411 / PCC 7524) GN=Nos7524_1372 PE=4 SV=1
AIPGENE14772	0.904601	-0.553765	0.776816	-1.12765	5	tRNA(Glu)-specific nuclease WapA OS=Bacillus subtilis subsp. natto (strain BEST195) GN=wapA PE=1 SV=1
AIPGENE14774	1.0528	-1.03555	0.631336	-0.64858	5	Na-Ca exchanger/integrin-beta4 OS=Cyanothece sp. (strain PCC 7822) GN=Cyan7822_6796 PE=4 SV=1
AIPGENE14785	0.477811	-0.352534	1.08618	-1.21146	5
AIPGENE14786	0.816343	-0.356892	0.795132	-1.25458	5	Probable DNA polymerase OS=Neurospora intermedia PE=3 SV=1
AIPGENE14787	0.537865	-0.964175	1.13245	-0.706137	5	Tetratricopeptide repeat protein 28 OS=Homo sapiens GN=TTC28 PE=1 SV=4
AIPGENE14788	1.05296	-0.809841	0.654935	-0.898052	5	Tetratricopeptide repeat protein 28 OS=Homo sapiens GN=TTC28 PE=1 SV=4
AIPGENE14789	0.945311	-0.394832	0.673175	-1.22365	5	Predicted protein OS=Nematostella vectensis GN=v1g214320 PE=4 SV=1
AIPGENE14791	0.928894	-0.675045	0.781165	-1.03501	5	G-protein-signaling modulator 2 OS=Homo sapiens GN=GPSM2 PE=1 SV=3
AIPGENE14792	0.920487	-0.293349	0.653385	-1.28052	5	Uncharacterized protein OS=Strongylocentrotus purpuratus GN=Sp-Hypp_1329 PE=4 SV=1
AIPGENE14794	0.810278	-0.387732	0.814358	-1.2369	5	Uncharacterized protein F54H12.2 OS=Caenorhabditis elegans GN=F54H12.2 PE=4 SV=1
AIPGENE14799	0.518737	-0.14349	0.961272	-1.33652	5	Caspase-8 OS=Mus musculus GN=Casp8 PE=1 SV=1
AIPGENE14803	-0.342786	1.25261	-1.12557	0.215751	4	E3 ubiquitin-protein ligase MIB1 OS=Homo sapiens GN=MIB1 PE=1 SV=1
AIPGENE14804	0.702049	0.474122	0.303724	-1.47989	5	Caspase-2 OS=Homo sapiens GN=CASP2 PE=1 SV=2
AIPGENE14812	0.174124	1.21434	-0.178906	-1.20956	2	Dolichyl-diphosphooligosaccharide--protein glycosyltransferase subunit DAD1 OS=Rattus norvegicus GN=Dad1 PE=3 SV=3
AIPGENE14815	-0.722664	-0.915584	0.433419	1.20483	1	Chymotrypsin-like protease CTRL-1 OS=Homo sapiens GN=CTRL PE=2 SV=1
AIPGENE14819	-0.317852	-0.574455	-0.595687	1.48799	3	Delta(5) fatty acid desaturase OS=Mortierella alpina GN=DES1 PE=2 SV=1
AIPGENE1483	-0.402284	1.28605	-1.07185	0.188086	4	Predicted protein OS=Nematostella vectensis GN=v1g159560 PE=4 SV=1
AIPGENE14831	0.0723227	-1.43414	0.754153	0.607667	1
AIPGENE14854	0.704009	-0.779221	1.01084	-0.935625	5
AIPGENE14883	-0.0621985	1.41806	-0.496224	-0.859642	2	H2.0-like homeobox protein OS=Mus musculus GN=Hlx PE=2 SV=1
AIPGENE14889	0.910728	-0.845834	0.819913	-0.884807	5	Ephrin type-B receptor 2 OS=Mus musculus GN=Ephb2 PE=1 SV=2
AIPGENE14890	-0.642229	0.458948	-0.994663	1.17794	3	Basement membrane-specific heparan sulfate proteoglycan core protein OS=Homo sapiens GN=HSPG2 PE=1 SV=4
AIPGENE14893	0.90818	-0.490493	0.752248	-1.16994	5	Membrane metallo-endopeptidase-like 1 OS=Homo sapiens GN=MMEL1 PE=1 SV=2
AIPGENE14897	-0.76813	0.20375	-0.76881	1.33319	3
AIPGENE149	-0.628845	-0.99588	1.19506	0.429666	1	Protein-cysteine N-palmitoyltransferase porcupine OS=Mus musculus GN=Porcn PE=1 SV=1
AIPGENE14900	0.636663	0.96987	-1.22961	-0.376923	2	DBH-like monooxygenase protein 1 homolog OS=Danio rerio GN=moxd1 PE=2 SV=2
AIPGENE14909	0.126164	1.17573	-1.26507	-0.0368211	4	DBH-like monooxygenase protein 1 homolog OS=Danio rerio GN=moxd1 PE=2 SV=2
AIPGENE14910	-0.588737	0.427663	-1.02796	1.18903	3	Basement membrane-specific heparan sulfate proteoglycan core protein OS=Homo sapiens GN=HSPG2 PE=1 SV=4
AIPGENE14914	0.240681	-1.33593	1.07564	0.0196098	5	Tyrosine kinase receptor Cad96Ca OS=Drosophila melanogaster GN=Cad96Ca PE=2 SV=2
AIPGENE14916	0.498833	-1.18453	1.08883	-0.403136	5	Ephrin type-B receptor 5 OS=Gallus gallus GN=EPHB5 PE=2 SV=1
AIPGENE14920	1.41761	-0.703978	-0.0102754	-0.703352	5	DBH-like monooxygenase protein 1 homolog OS=Danio rerio GN=moxd1 PE=2 SV=2
AIPGENE14925	0.657767	-1.3643	0.830988	-0.124455	5	Elongator complex protein 5 OS=Danio rerio GN=elp5 PE=2 SV=1
AIPGENE14926	-1.00588	-0.639899	0.487903	1.15788	1	Eukaryotic translation initiation factor 4 gamma 1 OS=Homo sapiens GN=EIF4G1 PE=1 SV=4
AIPGENE14927	-0.868742	0.467967	-0.786016	1.18679	3	Basement membrane-specific heparan sulfate proteoglycan core protein OS=Homo sapiens GN=HSPG2 PE=1 SV=4
AIPGENE14928	0.924819	-0.869391	0.805152	-0.860581	5	Uncharacterized protein C1orf158 homolog OS=Mus musculus PE=2 SV=2
AIPGENE14930	0.208537	1.30766	-0.978454	-0.537743	2	hypothetical protein BRAFLDRAFT_101337 [Branchiostoma floridae] >gi|229289157|gb|EEN59845.1| hypothetical protein BRAFLDRAFT_101337 [Branchiostoma floridae]
AIPGENE14932	-0.495144	1.42252	-0.851794	-0.0755832	4	Dipeptidase OS=Branchiostoma floridae GN=BRAFLDRAFT_124536 PE=3 SV=1
AIPGENE14936	1.03242	-0.648941	0.656626	-1.04011	5	Membrane metallo-endopeptidase-like 1 OS=Mus musculus GN=Mmel1 PE=1 SV=1
AIPGENE1494	-0.96147	-0.242133	-0.202132	1.40573	3	Laminin subunit alpha OS=Drosophila melanogaster GN=LanA PE=1 SV=2
AIPGENE14941	0.355523	1.16204	-1.18992	-0.327642	2	DBH-like monooxygenase protein 1 homolog OS=Danio rerio GN=moxd1 PE=2 SV=2
AIPGENE14947	-0.116171	0.696728	-1.37022	0.789664	4	Methylenetetrahydrofolate reductase OS=Mus musculus GN=Mthfr PE=2 SV=2
AIPGENE14955	-0.389695	0.141645	-1.05862	1.30667	3	Laminin-like protein epi-1 OS=Caenorhabditis elegans GN=epi-1 PE=1 SV=1
AIPGENE14956	1.22837	-1.08928	0.314451	-0.453544	5	Beta-1,3-galactosyltransferase 2 OS=Homo sapiens GN=B3GALT2 PE=2 SV=1
AIPGENE14957	0.603449	0.932434	-1.30967	-0.22621	2	DBH-like monooxygenase protein 2 homolog OS=Danio rerio GN=moxd2 PE=2 SV=2
AIPGENE14958	-0.433699	-0.246808	-0.78212	1.46263	3	Basement membrane-specific heparan sulfate proteoglycan core protein OS=Mus musculus GN=Hspg2 PE=1 SV=1
AIPGENE14959	-0.14	0.297768	-1.27874	1.12097	4	Probable carboxypeptidase X1 OS=Homo sapiens GN=CPXM1 PE=2 SV=2
AIPGENE14962	0.213121	-0.73384	1.32818	-0.807462	5	Prolyl 4-hydroxylase subunit alpha-1 OS=Mus musculus GN=P4ha1 PE=2 SV=2
AIPGENE14970	1.30927	0.148615	-1.04598	-0.411897	2	Tetratricopeptide repeat protein 28 OS=Homo sapiens GN=TTC28 PE=1 SV=4
AIPGENE14974	0.945284	-0.515705	0.720148	-1.14973	5	Neurexin-2 OS=Rattus norvegicus GN=Nrxn2 PE=1 SV=3
AIPGENE14982	-0.767517	0.972368	-0.95226	0.747408	4
AIPGENE14992	0.259382	1.30391	-0.708865	-0.854428	2	Predicted protein OS=Nematostella vectensis GN=v1g238736 PE=4 SV=1
AIPGENE14994	-0.704565	0.935485	-1.01039	0.779469	4	Predicted protein OS=Nematostella vectensis GN=v1g245030 PE=4 SV=1
AIPGENE14999	0.700057	-0.97373	1.00985	-0.736182	5	Otoferlin OS=Homo sapiens GN=OTOF PE=1 SV=3
AIPGENE15001	1.05765	-0.0793174	0.346456	-1.32479	5	Epithelial splicing regulatory protein 1 OS=Homo sapiens GN=ESRP1 PE=1 SV=2
AIPGENE15008	-0.808638	-0.921521	0.855698	0.874462	1	b(0,+)-type amino acid transporter 1 OS=Mus musculus GN=Slc7a9 PE=1 SV=1
AIPGENE15009	0.389792	-0.760974	1.23442	-0.86324	5	Secretagogin OS=Danio rerio GN=scgn PE=1 SV=1
AIPGENE1501	-0.665445	0.9564	-1.03995	0.748993	4	Solute carrier family 13 member 5 OS=Homo sapiens GN=SLC13A5 PE=1 SV=1
AIPGENE15020	0.646344	-1.04411	1.03941	-0.641642	5	Calbindin-32 OS=Drosophila melanogaster GN=Cbp53E PE=2 SV=1
AIPGENE15022	1.38444	-0.343617	-0.0601966	-0.980627	5	High-affinity choline transport protein OS=Escherichia coli (strain K12) GN=betT PE=2 SV=1
AIPGENE15027	0.807785	-0.336978	0.794912	-1.26572	5
AIPGENE15036	-0.610444	-0.576634	-0.298166	1.48524	3	predicted protein [Nematostella vectensis] >gi|156227073|gb|EDO47879.1| predicted protein [Nematostella vectensis]
AIPGENE15037	0.934164	-0.408989	0.691917	-1.21709	5	Phosphoribosylglycinamide formyltransferase 2 OS=Sulfolobus tokodaii (strain DSM 16993 / JCM 10545 / NBRC 100140 / 7) GN=purT PE=3 SV=2
AIPGENE15045	-0.931254	0.0542935	-0.495674	1.37263	3	Procollagen C-endopeptidase enhancer 2 OS=Mus musculus GN=Pcolce2 PE=2 SV=2
AIPGENE15056	0.473758	1.18089	-0.749491	-0.905158	2	S-crystallin 4 OS=Enteroctopus dofleini PE=2 SV=1
AIPGENE15066	-0.681015	0.789584	-1.03073	0.922159	4	Multidrug resistance-associated protein 4 OS=Homo sapiens GN=ABCC4 PE=1 SV=3
AIPGENE15071	0.358843	1.24045	-0.963411	-0.635884	2	Hatching enzyme OS=Paracentrotus lividus PE=1 SV=1
AIPGENE15073	-0.565429	0.395807	-1.03529	1.20491	4	Uncharacterized protein OS=Strongylocentrotus purpuratus GN=Sp-Hypp_858 PE=4 SV=1
AIPGENE15075	1.08001	-0.225678	0.414767	-1.2691	5	Fasciculation and elongation protein zeta-2 OS=Homo sapiens GN=FEZ2 PE=1 SV=2
AIPGENE15077	-0.366371	0.787366	-1.24906	0.828061	4	Hemicentin-1 OS=Homo sapiens GN=HMCN1 PE=1 SV=2
AIPGENE15078	-0.384613	-0.749263	-0.340762	1.47464	3	Potassium channel subfamily K member 13 OS=Homo sapiens GN=KCNK13 PE=2 SV=2
AIPGENE15079	-0.0155122	1.41625	-0.780821	-0.619921	2	Collagen alpha-1(XXII) chain OS=Homo sapiens GN=COL22A1 PE=1 SV=2
AIPGENE15085	-0.826944	-0.0506318	-0.543182	1.42076	3	Collagen alpha-4(VI) chain OS=Mus musculus GN=Col6a4 PE=1 SV=2
AIPGENE15089	0.762822	-0.400613	0.8658	-1.22801	5	predicted protein [Nematostella vectensis] >gi|156219360|gb|EDO40243.1| predicted protein [Nematostella vectensis]
AIPGENE15091	-1.39488	0.0587558	0.386789	0.949338	3	Putative uncharacterized protein OS=Trichoplax adhaerens GN=TRIADDRAFT_64387 PE=4 SV=1
AIPGENE1510	0.318421	1.20105	-0.371342	-1.14813	2	60S ribosomal protein L6 OS=Rattus norvegicus GN=Rpl6 PE=1 SV=5
AIPGENE15102	-1.20929	0.275901	-0.249512	1.1829	3	Protein ECT2 OS=Homo sapiens GN=ECT2 PE=1 SV=4
AIPGENE1511	0.348917	1.20832	-0.457888	-1.09935	2	Sushi, von Willebrand factor type A, EGF and pentraxin domain-containing protein 1 OS=Rattus norvegicus GN=Svep1 PE=1 SV=1
AIPGENE15114	-0.859638	-0.336532	-0.248188	1.44436	3
AIPGENE15124	1.11055	0.502021	-0.478837	-1.13374	2	Spermatogenesis-associated protein 7 homolog OS=Mus musculus GN=Spata7 PE=2 SV=1
AIPGENE15131	-0.282829	-1.2878	0.666657	0.903968	1	Collagen-like protein 7 OS=Acanthamoeba polyphaga mimivirus GN=MIMI_L669 PE=4 SV=1
AIPGENE15133	-0.258594	0.968408	-1.28855	0.578741	4	Hemicentin-1 OS=Homo sapiens GN=HMCN1 PE=1 SV=2
AIPGENE15138	-1.45356	0.210464	0.434162	0.808933	1	Calmodulin-like protein 5 OS=Homo sapiens GN=CALML5 PE=1 SV=2
AIPGENE15141	0.765076	-1.25209	0.84697	-0.359955	5	Uncharacterized protein OS=Strongylocentrotus purpuratus GN=Sp-PppL_129 PE=4 SV=1
AIPGENE15152	0.949895	-0.693174	0.761656	-1.01838	5	Predicted protein OS=Nematostella vectensis GN=v1g241035 PE=4 SV=1
AIPGENE1516	-0.94619	-0.383108	-0.0683027	1.3976	3	Laminin subunit alpha OS=Drosophila melanogaster GN=LanA PE=1 SV=2
AIPGENE15160	0.800403	0.296568	0.365224	-1.46219	5	Acid-sensing ion channel 1 OS=Danio rerio GN=asic1 PE=1 SV=1
AIPGENE15174	0.137916	1.34635	-0.924889	-0.559377	2	Aquaporin-10 OS=Homo sapiens GN=AQP10 PE=2 SV=2
AIPGENE15175	0.309153	1.26927	-0.943571	-0.634856	2	Transmembrane protease serine 3 OS=Mus musculus GN=Tmprss3 PE=1 SV=2
AIPGENE15186	-0.447923	0.733043	-1.19645	0.91133	4
AIPGENE15190	0.506583	-0.537232	1.12309	-1.09244	5	Predicted protein OS=Nematostella vectensis GN=v1g240728 PE=4 SV=1
AIPGENE15192	-0.491638	-0.176479	-0.784859	1.45298	3	Peroxidasin homolog OS=Mus musculus GN=Pxdn PE=2 SV=2
AIPGENE15214	-1.32575	0.249181	-0.00980483	1.08637	3	52 kDa repressor of the inhibitor of the protein kinase OS=Homo sapiens GN=PRKRIR PE=1 SV=2
AIPGENE15226	0.478361	1.10093	-0.394651	-1.18464	2	Probable glutathione S-transferase 6 OS=Caenorhabditis elegans GN=gst-6 PE=3 SV=2
AIPGENE15229	-0.193349	1.4611	-0.743872	-0.523881	2	Neurotrypsin OS=Saguinus labiatus GN=PRSS12 PE=3 SV=1
AIPGENE15231	0.981445	-0.330741	0.600842	-1.25155	5	Hydroxylysine kinase OS=Bos taurus GN=HYKK PE=2 SV=1
AIPGENE15232	0.73729	-0.117335	0.750792	-1.37075	5	Multidrug and toxin extrusion protein 1 OS=Mus musculus GN=Slc47a1 PE=1 SV=2
AIPGENE15233	0.316327	1.2722	-0.69495	-0.893579	2	Fibrillin-1 OS=Bos taurus GN=FBN1 PE=1 SV=1
AIPGENE15239	-0.466894	0.719925	-1.18286	0.929823	4	Predicted protein OS=Nematostella vectensis GN=v1g247073 PE=4 SV=1
AIPGENE15241	0.136527	0.626023	-1.45336	0.690806	4	Transposon Ty3-I Gag-Pol polyprotein OS=Saccharomyces cerevisiae (strain ATCC 204508 / S288c) GN=TY3B-I PE=3 SV=2
AIPGENE15245	-0.572975	0.519678	-1.06885	1.12214	4
AIPGENE15252	-0.0285795	0.702013	-1.40433	0.730898	4	LINE-1 retrotransposable element ORF2 protein OS=Homo sapiens PE=1 SV=1
AIPGENE15253	0.0923948	0.948549	-1.40079	0.359851	4	Transposon Tf2-9 polyprotein OS=Schizosaccharomyces pombe (strain 972 / ATCC 24843) GN=Tf2-9 PE=3 SV=1
AIPGENE15256	0.876676	0.673128	-1.31221	-0.237597	2	Retrovirus-related Pol polyprotein from transposon 412 OS=Drosophila melanogaster GN=POL PE=4 SV=1
AIPGENE15267	0.303441	1.27007	-0.955418	-0.618089	2	60 kDa heat shock protein, mitochondrial OS=Cricetulus griseus GN=HSPD1 PE=2 SV=1
AIPGENE15272	0.894107	-1.05204	0.814261	-0.656331	5	E3 ubiquitin-protein ligase DZIP3 OS=Homo sapiens GN=DZIP3 PE=1 SV=2
AIPGENE15280	-0.569286	0.740319	-1.11343	0.942397	4	Cytochrome P450 20A1 OS=Homo sapiens GN=CYP20A1 PE=2 SV=1
AIPGENE15288	0.971758	-0.847579	0.753259	-0.877438	5	Pro-Pol polyprotein OS=Simian foamy virus type 3 (strain LK3) GN=pol PE=3 SV=2
AIPGENE15292	0.819279	0.877351	-1.09302	-0.603607	2	Splicing factor, proline- and glutamine-rich OS=Homo sapiens GN=SFPQ PE=1 SV=2
AIPGENE15296	0.990408	-0.978463	0.722598	-0.734544	5	Nephrocystin-3 OS=Mus musculus GN=Nphp3 PE=1 SV=2
AIPGENE15315	0.158123	-1.15571	1.25436	-0.256772	5
AIPGENE15317	0.521936	1.03769	-1.24594	-0.313685	2	Uncharacterized protein OS=Strongylocentrotus purpuratus GN=Sp-RtL_26 PE=4 SV=1
AIPGENE15329	0.63944	-0.865228	1.06605	-0.840261	5	Forkhead box protein N3 OS=Xenopus laevis GN=foxn3 PE=2 SV=1
AIPGENE15371	0.363769	1.19188	-0.433527	-1.12212	2	SH3 domain-containing YSC84-like protein 1 OS=Homo sapiens GN=SH3YL1 PE=1 SV=1
AIPGENE15374	0.531894	0.955682	-1.33426	-0.153314	2	Uncharacterized protein K02A2.6 OS=Caenorhabditis elegans GN=K02A2.6 PE=4 SV=1
AIPGENE15376	0.247778	-0.822247	1.31132	-0.736852	5	Dual specificity protein phosphatase 10 OS=Mus musculus GN=Dusp10 PE=2 SV=2
AIPGENE15384	0.0185573	0.841614	-1.41024	0.550066	4	Biliverdin reductase A OS=Mus musculus GN=Blvra PE=2 SV=1
AIPGENE1539	0.15843	1.27069	-0.302827	-1.12629	2	predicted protein [Nematostella vectensis] >gi|156214851|gb|EDO35826.1| predicted protein [Nematostella vectensis]
AIPGENE15394	0.58365	-0.22209	0.947197	-1.30876	5	Uncharacterized protein OS=Amphimedon queenslandica GN=LOC100637732 PE=4 SV=1
AIPGENE15396	1.14771	-0.181683	0.286133	-1.25215	5	Multidrug resistance-associated protein 4 OS=Homo sapiens GN=ABCC4 PE=1 SV=3
AIPGENE15404	-0.604065	0.801558	-1.092	0.894508	4	Uncharacterized protein R354 OS=Acanthamoeba polyphaga mimivirus GN=MIMI_R354 PE=4 SV=1
AIPGENE15408	-0.331005	0.343176	-1.1835	1.17133	4	Homeobox protein six1b OS=Danio rerio GN=six1b PE=1 SV=1
AIPGENE15411	0.710903	0.996176	-0.70322	-1.00386	2	Homeobox protein six1b OS=Danio rerio GN=six1b PE=1 SV=1
AIPGENE15413	-0.626853	-0.156548	-0.674998	1.4584	3	Tyrosine-protein phosphatase non-receptor type 14 OS=Homo sapiens GN=PTPN14 PE=1 SV=2
AIPGENE1542	0.00133283	-0.862084	1.40155	-0.5408	5	Transcription factor SOX-21 OS=Homo sapiens GN=SOX21 PE=2 SV=1
AIPGENE15423	0.654165	0.965664	-1.21466	-0.405169	2	Uncharacterized protein OS=Ancylostoma ceylanicum GN=Acey_s0037.g3370 PE=4 SV=1
AIPGENE15430	0.625485	0.841081	-1.37591	-0.0906542	4	Retrovirus-related Pol polyprotein from transposon 412 OS=Drosophila melanogaster GN=POL PE=4 SV=1
AIPGENE15437	0.36814	-1.05663	1.21344	-0.524947	5	Glycine receptor subunit alphaZ1 OS=Danio rerio GN=glra1 PE=2 SV=1
AIPGENE15443	0.345673	1.16626	-0.32158	-1.19035	2	Sushi, von Willebrand factor type A, EGF and pentraxin domain-containing protein 1 OS=Mus musculus GN=Svep1 PE=1 SV=1
AIPGENE15455	0.465073	1.18949	-0.824799	-0.829768	2	Probable chitinase 3 OS=Drosophila melanogaster GN=Cht3 PE=2 SV=2
AIPGENE15458	-1.35467	-0.120127	0.560042	0.914758	1	Caseinolytic peptidase B protein homolog OS=Bos taurus GN=CLPB PE=2 SV=1
AIPGENE15461	-0.872404	-0.857	0.797454	0.93195	1	Dolichyl-phosphate beta-glucosyltransferase OS=Homo sapiens GN=ALG5 PE=1 SV=1
AIPGENE15462	0.561508	1.09147	-0.574286	-1.0787	2	Acyl-CoA synthetase family member 2, mitochondrial OS=Danio rerio GN=acsf2 PE=2 SV=1
AIPGENE15466	-0.812303	0.534258	-0.864989	1.14303	3	Ubiquitin OS=Oryctolagus cuniculus PE=1 SV=1
AIPGENE15469	-0.0370786	-1.38046	0.498688	0.918846	1	Carbonic anhydrase 7 OS=Homo sapiens GN=CA7 PE=1 SV=1
AIPGENE15474	0.49102	1.16645	-0.717623	-0.939847	2	Nucleoside diphosphate kinase B OS=Mus musculus GN=Nme2 PE=1 SV=1
AIPGENE15475	-0.645278	-0.296251	-0.542303	1.48383	3	hypothetical protein LOTGIDRAFT_231021 [Lottia gigantea]
AIPGENE1548	0.0788251	1.3828	-0.648701	-0.812922	2	predicted protein [Nematostella vectensis] >gi|156212480|gb|EDO33537.1| predicted protein [Nematostella vectensis]
AIPGENE15492	-0.155157	0.36804	-1.29342	1.08053	4	Monocarboxylate transporter 10 OS=Danio rerio GN=slc16a10 PE=2 SV=1
AIPGENE15501	-0.309438	-1.22045	1.11456	0.415336	1	PREDICTED: uncharacterized protein LOC100205034 [Hydra vulgaris]
AIPGENE15505	-0.820419	-0.181364	-0.445744	1.44753	3	PCTP-like protein OS=Homo sapiens GN=STARD10 PE=1 SV=2
AIPGENE15507	-0.275616	0.011166	-1.06964	1.33409	3	Tolloid-like protein 1 OS=Homo sapiens GN=TLL1 PE=1 SV=1
AIPGENE15509	-0.680058	-0.853595	0.204309	1.32934	3	Mothers against decapentaplegic homolog 1 OS=Coturnix coturnix japonica GN=SMAD1 PE=2 SV=1
AIPGENE15511	0.161969	-1.08067	1.29119	-0.37249	5	Protease Do-like 10, mitochondrial OS=Arabidopsis thaliana GN=DEGP10 PE=2 SV=1
AIPGENE15519	-0.157089	0.616225	-1.34541	0.88627	4	E3 ubiquitin-protein ligase RNF213 OS=Mus musculus GN=Rnf213 PE=2 SV=1
AIPGENE15521	-0.687179	-0.933488	0.396144	1.22452	1	Fatty acid hydroxylase domain-containing protein 2 OS=Homo sapiens GN=FAXDC2 PE=2 SV=1
AIPGENE15522	-0.661977	-0.666852	-0.121143	1.44997	3	Protocadherin Fat 1 OS=Homo sapiens GN=FAT1 PE=1 SV=2
AIPGENE15523	0.558721	-0.703687	1.11703	-0.972062	5	Microtubule-associated tumor suppressor 1 homolog OS=Xenopus laevis GN=mtus1 PE=1 SV=1
AIPGENE15526	0.798819	-0.634575	0.904213	-1.06846	5	Uncharacterized protein C19orf43 homolog OS=Mus musculus PE=1 SV=1
AIPGENE15529	1.34184	-0.324526	0.0283288	-1.04564	5	Beta-sarcoglycan OS=Pongo abelii GN=SGCB PE=2 SV=1
AIPGENE1554	-0.425227	-0.7724	-0.268776	1.4664	3	Steroid 17-alpha-hydroxylase/17,20 lyase OS=Oncorhynchus mykiss GN=cyp17a1 PE=2 SV=1
AIPGENE15544	1.26146	-0.952873	0.321699	-0.630286	5	Reverse transcriptase OS=Schistosoma japonicum PE=4 SV=1
AIPGENE15548	0.479322	0.891509	-1.40509	0.0342638	4	Transposon Ty3-I Gag-Pol polyprotein OS=Saccharomyces cerevisiae (strain ATCC 204508 / S288c) GN=TY3B-I PE=3 SV=2
AIPGENE15556	0.827729	0.80112	-1.23065	-0.398195	2
AIPGENE15557	0.395663	0.752706	0.325123	-1.47349	2	Putative uncharacterized protein OS=Branchiostoma floridae GN=BRAFLDRAFT_80350 PE=4 SV=1
AIPGENE15562	-0.722669	-0.408765	-0.348227	1.47966	3	Ganglioside-induced differentiation-associated protein 2 OS=Bos taurus GN=GDAP2 PE=2 SV=1
AIPGENE15574	1.2873	0.296699	-0.804359	-0.779639	2	Uncharacterized protein OS=Crassostrea gigas GN=CGI_10011829 PE=4 SV=1
AIPGENE15584	0.270846	0.966419	-1.40198	0.164714	4	RNA-directed DNA polymerase from mobile element jockey OS=Drosophila funebris GN=jockey\pol PE=1 SV=1
AIPGENE15601	-0.350562	-1.1948	0.415264	1.1301	1	C-factor OS=Myxococcus xanthus GN=csgA PE=1 SV=1
AIPGENE15607	-0.243184	-1.0996	1.31568	0.0271061	1	predicted protein [Nematostella vectensis] >gi|156228902|gb|EDO49699.1| predicted protein [Nematostella vectensis]
AIPGENE15609	0.717827	0.995658	-0.969377	-0.744108	2	Neurobeachin OS=Homo sapiens GN=NBEA PE=1 SV=3
AIPGENE1561	-0.500803	-1.16412	0.769022	0.895898	1	Fibroblast growth factor receptor 3 OS=Gallus gallus GN=FGFR3 PE=2 SV=1
AIPGENE15618	-0.75126	-0.662001	-1.95845e-05	1.41328	3
AIPGENE15628	-0.560817	-1.07407	1.13003	0.504865	1	Muscle, skeletal receptor tyrosine protein kinase OS=Gallus gallus GN=MUSK PE=2 SV=1
AIPGENE15640	-0.0362634	-1.36287	0.984606	0.414524	1	Deleted in malignant brain tumors 1 protein OS=Homo sapiens GN=DMBT1 PE=1 SV=2
AIPGENE15647	0.707681	-1.21581	0.921859	-0.413732	5	Protein NLRC5 OS=Ictalurus punctatus GN=nlrc5 PE=2 SV=1
AIPGENE15655	0.410263	1.21455	-0.947559	-0.677257	2	Msx2-interacting protein OS=Mus musculus GN=Spen PE=1 SV=2
AIPGENE15657	0.778781	-1.15542	0.89102	-0.514382	5
AIPGENE1566	-1.13725	-0.212947	0.0628112	1.28739	3	Ankyrin repeat and SAM domain-containing protein 6 OS=Mus musculus GN=Anks6 PE=1 SV=2
AIPGENE15667	0.445203	0.997647	-0.102723	-1.34013	2	IgGFc-binding protein OS=Homo sapiens GN=FCGBP PE=1 SV=3
AIPGENE15670	0.382413	0.963236	-1.38716	0.0415112	4	Deoxyribonuclease-1 OS=Oreochromis mossambicus GN=dnase1 PE=1 SV=2
AIPGENE15673	0.0272794	-0.980072	1.36657	-0.413774	5	Fibroblast growth factor receptor 1 OS=Xenopus laevis GN=fgfr1 PE=1 SV=1
AIPGENE15679	0.0527876	1.37436	-0.925689	-0.501455	2	DEP domain-containing protein 1B OS=Mus musculus GN=Depdc1b PE=2 SV=1
AIPGENE15683	0.532016	-1.04065	1.12168	-0.61305	5	Otopetrin-2 OS=Mus musculus GN=Otop2 PE=2 SV=1
AIPGENE15691	1.29266	-0.346043	0.143644	-1.09026	5	predicted protein [Nematostella vectensis] >gi|156227308|gb|EDO48112.1| predicted protein [Nematostella vectensis]
AIPGENE15696	0.656635	-0.868318	1.05253	-0.84085	5
AIPGENE15702	-0.639872	-0.701422	-0.103639	1.44493	3	Low-density lipoprotein receptor-related protein 4 OS=Mus musculus GN=Lrp4 PE=1 SV=3
AIPGENE15703	0.65716	-0.755356	1.04729	-0.949089	5	Lipid phosphate phosphohydrolase 3 OS=Bos taurus GN=PPAP2B PE=2 SV=1
AIPGENE15705	0.693925	-1.32444	0.847022	-0.216505	5	Steroid 17-alpha-hydroxylase/17,20 lyase OS=Ictalurus punctatus GN=cyp17a1 PE=2 SV=1
AIPGENE15710	-0.519847	-1.00435	0.233207	1.29099	1	Zinc finger protein GLIS3 OS=Homo sapiens GN=GLIS3 PE=2 SV=5
AIPGENE15711	0.990353	-1.06115	0.702726	-0.631925	5	Lipid phosphate phosphohydrolase 1 OS=Cavia porcellus GN=PPAP2A PE=2 SV=1
AIPGENE15713	-0.849901	-0.338434	-0.259372	1.44771	3	Putative glutamine amidotransferase YLR126C OS=Saccharomyces cerevisiae (strain ATCC 204508 / S288c) GN=YLR126C PE=1 SV=1
AIPGENE15716	-0.62773	-0.635456	-0.20636	1.46955	3	Prolow-density lipoprotein receptor-related protein 1 OS=Homo sapiens GN=LRP1 PE=1 SV=2
AIPGENE15722	-0.785586	0.732396	-0.933883	0.987073	4	Probable G-protein coupled receptor 112 OS=Mus musculus GN=Gpr112 PE=3 SV=1
AIPGENE15731	0.667831	1.02778	-0.674423	-1.02119	2	Zinc finger Ran-binding domain-containing protein 2 OS=Gallus gallus GN=ZRANB2 PE=2 SV=1
AIPGENE15734	0.243234	1.2791	-0.490977	-1.03135	2	Collagen alpha-1(XII) chain OS=Gallus gallus GN=COL12A1 PE=1 SV=3
AIPGENE15745	-1.35446	-0.0162735	1.0213	0.349435	1	Transitional endoplasmic reticulum ATPase TER94 OS=Drosophila melanogaster GN=TER94 PE=1 SV=1
AIPGENE15748	-0.388477	-0.911138	-0.116486	1.4161	1	Lens fiber major intrinsic protein OS=Ovis aries GN=MIP PE=1 SV=1
AIPGENE15753	1.25408	-1.05927	0.28092	-0.475727	5
AIPGENE15756	-0.124183	0.188489	-1.24603	1.18172	4	CUB and sushi domain-containing protein 1 OS=Mus musculus GN=Csmd1 PE=2 SV=2
AIPGENE15764	0.345005	1.25738	-0.711381	-0.891008	2	Nucleolar GTP-binding protein 1 OS=Homo sapiens GN=GTPBP4 PE=1 SV=3
AIPGENE1577	-0.405491	-0.233464	-0.81563	1.45459	3	Probable tRNA N6-adenosine threonylcarbamoyltransferase OS=Nematostella vectensis GN=osgep PE=3 SV=1
AIPGENE15777	-0.844824	0.646124	-0.862173	1.06087	4	Golgi-associated plant pathogenesis-related protein 1 OS=Mus musculus GN=Glipr2 PE=2 SV=3
AIPGENE15778	-0.981616	-0.741688	0.888495	0.834809	1	Outer dynein arm protein 1 OS=Chlamydomonas reinhardtii GN=ODA1 PE=1 SV=1
AIPGENE15790	-0.345107	1.19526	-1.16361	0.313453	4	Ankyrin repeat domain-containing protein 6 OS=Homo sapiens GN=ANKRD6 PE=1 SV=3
AIPGENE15797	0.550792	1.12703	-0.741683	-0.936135	2	Transmembrane protein 135 OS=Xenopus laevis GN=tmem135 PE=2 SV=1
AIPGENE15803	0.752309	0.807377	-0.24793	-1.31176	2
AIPGENE15804	0.8877	-0.0782339	0.564352	-1.37382	5	Utrophin OS=Homo sapiens GN=UTRN PE=1 SV=2
AIPGENE15812	0.631752	0.802148	-1.39864	-0.035255	2	ATP synthase subunit O, mitochondrial OS=Drosophila melanogaster GN=Oscp PE=2 SV=2
AIPGENE15816	0.323052	1.24539	-0.544801	-1.02364	2	60S ribosomal protein L13a OS=Homo sapiens GN=RPL13A PE=1 SV=2
AIPGENE15824	-0.32362	-1.26723	0.904949	0.685902	1
AIPGENE15827	0.252073	1.23088	-0.340332	-1.14262	2	Ras-like GTP-binding protein rhoA OS=Caenorhabditis elegans GN=rho-1 PE=1 SV=1
AIPGENE15838	0.954127	-1.21685	0.667274	-0.40455	5	Predicted protein OS=Monosiga brevicollis GN=27923 PE=4 SV=1
AIPGENE15839	0.94376	0.69192	-0.435191	-1.20049	2	Synaptotagmin-like protein 5 OS=Homo sapiens GN=SYTL5 PE=1 SV=1
AIPGENE15843	-1.26248	-0.300795	0.565116	0.998157	1	Gamma-butyrobetaine dioxygenase OS=Pseudomonas sp. (strain AK-1) PE=1 SV=1
AIPGENE15848	0.837104	-0.261129	0.728181	-1.30416	5
AIPGENE15849	0.431152	1.18214	-1.04675	-0.566547	2	Frizzled-10-A OS=Xenopus laevis GN=fzd10-a PE=2 SV=1
AIPGENE15852	-0.266863	1.3985	-0.973674	-0.157959	4	Androglobin OS=Mus musculus GN=Adgb PE=2 SV=1
AIPGENE15856	-0.922266	0.0257107	-0.486296	1.38285	3	Quinone oxidoreductase-like protein 1 OS=Mus musculus GN=Cryzl1 PE=2 SV=1
AIPGENE15860	1.08899	-0.441193	0.515637	-1.16343	5
AIPGENE15877	-0.275839	0.41768	-1.24126	1.09942	4	Ficolin-2 OS=Bos taurus GN=FCN2 PE=2 SV=1
AIPGENE15879	-0.935232	-0.00808618	-0.444952	1.38827	3	Ficolin-2 OS=Sus scrofa GN=FCN2 PE=1 SV=1
AIPGENE15883	-0.259272	-0.937139	1.41639	-0.219979	5	Golgi-associated plant pathogenesis-related protein 1 OS=Homo sapiens GN=GLIPR2 PE=1 SV=3
AIPGENE15888	0.396288	-0.765787	1.23076	-0.861258	5
AIPGENE15897	-0.449038	0.0562067	-0.969356	1.36219	3	Angiopoietin-related protein 7 OS=Bos taurus GN=ANGPTL7 PE=2 SV=1
AIPGENE15898	-0.901429	0.0211882	-0.508449	1.38869	3	Roundabout homolog 2 OS=Mus musculus GN=Robo2 PE=2 SV=2
AIPGENE15899	-0.405488	-0.210987	-0.832166	1.44864	3	Ryncolin-2 OS=Cerberus rynchops PE=1 SV=1
AIPGENE15912	-0.621398	-0.688119	-0.146159	1.45568	3	Sodium/myo-inositol cotransporter OS=Bos taurus GN=SLC5A3 PE=3 SV=1
AIPGENE15915	-0.966627	-0.0338445	-0.384076	1.38455	3	E3 ubiquitin-protein ligase TRIM33 OS=Mus musculus GN=Trim33 PE=1 SV=2
AIPGENE15924	0.414586	-0.289982	1.10737	-1.23197	5	Cysteine-rich secretory protein LCCL domain-containing 2 OS=Xenopus tropicalis GN=crispld2 PE=2 SV=1
AIPGENE15925	-0.99578	-0.0288656	-0.348676	1.37332	3	Vascular endothelial growth factor C OS=Rattus norvegicus GN=Vegfc PE=1 SV=2
AIPGENE15928	#NUM!	#NUM!	#NUM!	#NUM!	5	1-aminocyclopropane-1-carboxylate oxidase OS=Dictyostelium mucoroides GN=aco PE=3 SV=1
AIPGENE15929	-0.512515	-0.858018	-0.0434146	1.41395	1	Predicted protein OS=Nematostella vectensis GN=v1g218543 PE=4 SV=1
AIPGENE1593	-0.53005	-0.767202	-0.154187	1.45144	3	Puratrophin-1 OS=Homo sapiens GN=PLEKHG4 PE=1 SV=1
AIPGENE15958	-0.127353	1.44421	-0.782922	-0.533931	2	Cytochrome P450 3A41 OS=Mus musculus GN=Cyp3a41a PE=2 SV=2
AIPGENE15960	0.837747	-1.0315	0.876433	-0.682675	5	Mitochondrial carnitine/acylcarnitine carrier protein OS=Mus musculus GN=Slc25a20 PE=1 SV=1
AIPGENE15963	-0.541537	-0.078653	-0.809779	1.42997	3	Laminin subunit beta-1 OS=Mus musculus GN=Lamb1 PE=1 SV=3
AIPGENE15965	0.481032	-0.418174	1.10694	-1.1698	5	Potassium voltage-gated channel protein Shal OS=Drosophila melanogaster GN=Shal PE=1 SV=2
AIPGENE15989	0.657749	-0.711419	1.04168	-0.988007	5
AIPGENE15997	-0.900576	0.195099	-0.622467	1.32794	3	Laminin subunit beta-2 OS=Mus musculus GN=Lamb2 PE=2 SV=2
AIPGENE16	-0.637504	-0.481442	1.49108	-0.372133	1	Dolichyl pyrophosphate Man9GlcNAc2 alpha-1,3-glucosyltransferase OS=Homo sapiens GN=ALG6 PE=1 SV=1
AIPGENE16002	-0.506304	-0.941068	0.0870526	1.36032	1	Dicer-like protein 1 OS=Aspergillus terreus (strain NIH 2624 / FGSC A1156) GN=dcl1 PE=3 SV=2
AIPGENE16005	0.466439	-0.324063	1.08365	-1.22602	5	predicted protein [Nematostella vectensis] >gi|156211028|gb|EDO32162.1| predicted protein [Nematostella vectensis]
AIPGENE16006	0.703747	-1.27712	0.882225	-0.308855	5	Enhancer of split mdelta protein OS=Drosophila melanogaster GN=HLHmdelta PE=1 SV=1
AIPGENE16010	1.07024	-0.520789	0.571563	-1.12102	5
AIPGENE16014	-0.912987	-0.713206	0.403499	1.22269	1	RRP12-like protein OS=Homo sapiens GN=RRP12 PE=1 SV=2
AIPGENE16017	-0.813488	-0.371082	-0.273432	1.458	3	Hemicentin-2 OS=Mus musculus GN=Hmcn2 PE=2 SV=1
AIPGENE16019	-0.731661	0.701643	-0.977946	1.00796	4	Fibroblast growth factor receptor 3 OS=Gallus gallus GN=FGFR3 PE=2 SV=1
AIPGENE16022	-0.480736	-1.13167	0.499368	1.11304	1	Fibroblast growth factor receptor 1 OS=Homo sapiens GN=FGFR1 PE=1 SV=3
AIPGENE16026	-0.331589	0.212139	-1.13147	1.25092	3	Fibroblast growth factor receptor 3 OS=Homo sapiens GN=FGFR3 PE=1 SV=1
AIPGENE16028	0.196083	-1.07976	1.28006	-0.396382	5	Potassium voltage-gated channel protein Shal OS=Drosophila melanogaster GN=Shal PE=1 SV=2
AIPGENE16030	-0.977313	0.0261208	-0.416535	1.36773	3	Fibroblast growth factor receptor 4 OS=Coturnix coturnix GN=FGFR4 PE=2 SV=1
AIPGENE16031	0.0680039	1.30855	-0.278632	-1.09792	2	ATP-dependent DNA helicase PIF1 OS=Emericella nidulans (strain FGSC A4 / ATCC 38163 / CBS 112.46 / NRRL 194 / M139) GN=pif1 PE=3 SV=2
AIPGENE16042	0.535904	-0.307592	1.02429	-1.2526	5	Protein O-linked-mannose beta-1,2-N-acetylglucosaminyltransferase 1 OS=Bos taurus GN=POMGNT1 PE=2 SV=1
AIPGENE16047	-0.618337	-0.419658	-0.456408	1.4944	3	Fibroblast growth factor receptor 1 OS=Xenopus laevis GN=fgfr1 PE=1 SV=1
AIPGENE16056	-0.604266	1.0834	-1.06003	0.5809	4	Fibroblast growth factor receptor 2 OS=Danio rerio GN=fgfr2 PE=1 SV=1
AIPGENE16058	-0.301643	-0.598139	-0.586072	1.48585	3	Steroid 17-alpha-hydroxylase/17,20 lyase OS=Ictalurus punctatus GN=cyp17a1 PE=2 SV=1
AIPGENE16060	0.540473	-0.910968	1.1364	-0.765908	5	Transmembrane protease serine 6 OS=Mus musculus GN=Tmprss6 PE=1 SV=4
AIPGENE16061	0.157985	-1.40238	0.964323	0.280075	1	Fibroblast growth factor receptor 2 OS=Notophthalmus viridescens GN=FGFR2 PE=2 SV=1
AIPGENE16063	-0.837835	-0.821161	0.477651	1.18135	1	Prominin-1 OS=Mus musculus GN=Prom1 PE=1 SV=1
AIPGENE16066	1.11828	-0.143899	0.304658	-1.27904	5	Putative transmembrane protein OS=Photobacterium sp. AK15 GN=C942_01278 PE=4 SV=1
AIPGENE16071	0.894427	-0.840058	0.836767	-0.891136	5	Acid-sensing ion channel 3 OS=Rattus norvegicus GN=Asic3 PE=1 SV=1
AIPGENE16072	-0.802409	-0.621624	0.0207188	1.40331	3	Non-structural maintenance of chromosomes element 4 homolog A OS=Bos taurus GN=NSMCE4A PE=2 SV=1
AIPGENE16075	-0.994331	-0.695433	0.621245	1.06852	1	Prominin-1-A OS=Danio rerio GN=prom1a PE=2 SV=2
AIPGENE16078	-0.283019	-0.940278	1.414	-0.190707	5	Enolase-like protein ENO4 OS=Xenopus tropicalis GN=eno4 PE=2 SV=1
AIPGENE1608	0.44999	-0.824075	1.19908	-0.824995	5	Golgi-associated plant pathogenesis-related protein 1 OS=Homo sapiens GN=GLIPR2 PE=1 SV=3
AIPGENE16086	-1.38294	0.273836	0.10877	1.00033	3	WD repeat, SAM and U-box domain-containing protein 1 OS=Mus musculus GN=Wdsub1 PE=2 SV=1
AIPGENE16089	-1.14514	0.537671	-0.4757	1.08317	3	Neurotrypsin OS=Pan troglodytes GN=PRSS12 PE=3 SV=1
AIPGENE16094	0.661904	0.315171	0.507758	-1.48483	5	predicted protein [Nematostella vectensis] >gi|156218596|gb|EDO39491.1| predicted protein [Nematostella vectensis]
AIPGENE161	0.12898	-1.02837	1.32187	-0.422472	5
AIPGENE16104	-0.335002	1.04737	-1.23284	0.520473	4	Nephrocystin-3 OS=Homo sapiens GN=NPHP3 PE=1 SV=1
AIPGENE16107	0.803551	0.52233	-1.43834	0.112463	4	Uncharacterized protein OS=Strongylocentrotus purpuratus GN=Sp-PppL_127 PE=4 SV=1
AIPGENE1611	0.233129	-1.06107	1.27334	-0.445395	5	Alpha-1A adrenergic receptor OS=Cavia porcellus GN=ADRA1A PE=2 SV=2
AIPGENE16127	-0.606191	-0.250682	-0.620986	1.47786	3	Lactadherin OS=Mus musculus GN=Mfge8 PE=1 SV=3
AIPGENE16129	-0.366891	1.09661	-1.2005	0.470777	4	Gamma-aminobutyric acid type B receptor subunit 2 OS=Homo sapiens GN=GABBR2 PE=1 SV=1
AIPGENE16133	-0.608376	1.06755	-1.06169	0.602513	4	Coagulation factor VIII OS=Sus scrofa GN=F8 PE=1 SV=2
AIPGENE16137	0.461312	-0.963726	1.18186	-0.679441	5	Endo-1,4-beta-xylanase F3 OS=Aspergillus oryzae (strain ATCC 42149 / RIB 40) GN=xynF3 PE=1 SV=1
AIPGENE1614	0.918753	0.287138	0.217529	-1.42342	5	Kelch-like protein 20 OS=Pongo abelii GN=KLHL20 PE=2 SV=3
AIPGENE16143	-1.19967	-0.264886	0.275036	1.18953	3	Hydroxymethylglutaryl-CoA synthase, cytoplasmic OS=Gallus gallus GN=HMGCS1 PE=1 SV=1
AIPGENE16146	0.197316	-1.1343	1.25445	-0.31747	5	Transmembrane prolyl 4-hydroxylase OS=Mus musculus GN=P4htm PE=2 SV=1
AIPGENE1615	-0.603132	-0.410436	-0.481677	1.49525	3	Vacuolar protein sorting-associated protein 4B OS=Bos taurus GN=VPS4B PE=2 SV=1
AIPGENE16152	0.745114	-0.633864	0.953542	-1.06479	5	G-protein-signaling modulator 2 OS=Homo sapiens GN=GPSM2 PE=1 SV=3
AIPGENE16162	-0.381103	1.14873	-1.17139	0.40376	4	PP2C-like domain-containing protein CG9801 OS=Drosophila melanogaster GN=CG9801 PE=2 SV=1
AIPGENE16165	0.430121	1.1269	-0.370499	-1.18652	2	Multiple PDZ domain protein OS=Homo sapiens GN=MPDZ PE=1 SV=2
AIPGENE16167	0.849535	-1.06101	0.857464	-0.645987	5	Neuronal acetylcholine receptor subunit alpha-7 OS=Gallus gallus GN=CHRNA7 PE=1 SV=1
AIPGENE16168	-1.17807	0.0398337	-0.124699	1.26294	3	Nuclear pore complex protein Nup155 OS=Homo sapiens GN=NUP155 PE=1 SV=1
AIPGENE16169	0.124175	1.35344	-0.56398	-0.913631	2	Coagulation factor VIII OS=Sus scrofa GN=F8 PE=1 SV=2
AIPGENE16170	-0.610575	-1.07012	1.02699	0.653705	1	DNA methyltransferase 1-associated protein 1 OS=Mus musculus GN=Dmap1 PE=1 SV=1
AIPGENE16174	-1.18548	-0.464466	0.919133	0.730818	1	Tetratricopeptide repeat protein 4 OS=Mus musculus GN=Ttc4 PE=2 SV=1
AIPGENE16177	0.743162	0.979722	-0.818494	-0.904391	2	Malate dehydrogenase OS=Pyrococcus abyssi (strain GE5 / Orsay) GN=mdh PE=3 SV=1
AIPGENE16183	-1.24438	0.0599982	-0.0187612	1.20315	3	Predicted protein OS=Nematostella vectensis GN=v1g207390 PE=4 SV=1
AIPGENE16186	0.142269	-1.15525	1.25885	-0.245867	5	hypothetical protein C014-E10 [Acropora millepora]
AIPGENE16189	0.722426	-0.41463	0.908838	-1.21663	5	Uncharacterized protein OS=Ancylostoma ceylanicum GN=Acey_s0068.g165 PE=4 SV=1
AIPGENE16194	0.403062	-0.988617	1.21167	-0.626119	5	Cell surface glycoprotein 1 OS=Clostridium thermocellum (strain ATCC 27405 / DSM 1237) GN=olpB PE=4 SV=2
AIPGENE16196	0.510257	-0.246501	1.01792	-1.28168	5
AIPGENE16203	-0.0712142	1.43608	-0.658373	-0.706497	2	Predicted protein OS=Nematostella vectensis GN=v1g214763 PE=4 SV=1
AIPGENE16216	-0.464898	-0.927016	1.38726	0.00465322	1	cAMP-responsive element-binding protein-like 2 OS=Danio rerio GN=crebl2 PE=3 SV=1
AIPGENE16225	0.639938	-0.070379	0.815977	-1.38554	5	Predicted protein OS=Nematostella vectensis GN=v1g210997 PE=4 SV=1
AIPGENE1623	0.640991	0.224837	0.607218	-1.47305	5	Golgi-associated plant pathogenesis-related protein 1 OS=Homo sapiens GN=GLIPR2 PE=1 SV=3
AIPGENE16249	-0.860242	-0.332433	-0.25167	1.44435	3	PREDICTED: uncharacterized protein LOC101860221 [Aplysia californica]
AIPGENE1625	-0.807396	-0.490337	-0.146628	1.44436	3	Monocarboxylate transporter 10 OS=Danio rerio GN=slc16a10 PE=2 SV=1
AIPGENE16255	-0.494679	0.863212	-1.16972	0.80119	4	NFX1-type zinc finger-containing protein 1 OS=Homo sapiens GN=ZNFX1 PE=1 SV=2
AIPGENE16257	0.192411	1.09873	-1.32463	0.0334952	4	E3 ubiquitin-protein ligase TRIM56 OS=Homo sapiens GN=TRIM56 PE=1 SV=3
AIPGENE16259	-0.932629	-0.140447	-0.339456	1.41253	3	NFX1-type zinc finger-containing protein 1 OS=Mus musculus GN=Znfx1 PE=2 SV=3
AIPGENE16272	0.353532	-1.39888	0.953815	0.0915366	5	Patched domain-containing protein 3 OS=Mus musculus GN=Ptchd3 PE=1 SV=1
AIPGENE16276	-0.0514917	1.42814	-0.617001	-0.75965	2	Dynein heavy chain 8, axonemal OS=Homo sapiens GN=DNAH8 PE=1 SV=2
AIPGENE16277	1.14952	0.358399	-0.299396	-1.20852	2	F-box/WD repeat-containing protein 7 OS=Mus musculus GN=Fbxw7 PE=1 SV=1
AIPGENE1628	-0.565476	-1.08145	0.545515	1.10141	1	UPF0183 protein C16orf70 homolog OS=Rattus norvegicus PE=2 SV=1
AIPGENE16284	0.54484	-0.688629	1.12513	-0.981339	5	MAM and LDL-receptor class A domain-containing protein 1 OS=Homo sapiens GN=MALRD1 PE=4 SV=3
AIPGENE1629	0.13741	1.32999	-0.473306	-0.994095	2	Coactosin-like protein OS=Bos taurus GN=COTL1 PE=2 SV=3
AIPGENE16293	-0.797526	-0.763375	0.249884	1.31102	1
AIPGENE163	1.02586	0.605077	-0.460835	-1.1701	2	Protein BTG1 OS=Rattus norvegicus GN=Btg1 PE=2 SV=1
AIPGENE16303	-1.1357	0.478061	-0.4666	1.12424	3	UPF0193 protein EVG1 homolog OS=Mus musculus PE=2 SV=1
AIPGENE16311	0.916222	-0.291334	0.6572	-1.28209	5	Predicted protein OS=Nematostella vectensis GN=v1g198603 PE=4 SV=1
AIPGENE16312	0.953535	-0.9676	0.766776	-0.752711	5	Uncharacterized protein OS=Strongylocentrotus purpuratus PE=4 SV=1
AIPGENE1636	0.770795	-0.104119	0.708968	-1.37564	5
AIPGENE16360	-0.410373	1.17968	-1.14097	0.371662	4	Pro-Pol polyprotein OS=Simian foamy virus type 1 GN=pol PE=1 SV=3
AIPGENE16363	-0.398858	1.13443	-1.16886	0.433289	4
AIPGENE16377	-0.613277	-0.944586	0.269924	1.28794	1	Transmembrane 9 superfamily member 4 OS=Rattus norvegicus GN=Tm9sf4 PE=2 SV=1
AIPGENE16381	-0.429439	1.37934	-0.955494	0.00559159	4	PiggyBac transposable element-derived protein 1 OS=Homo sapiens GN=PGBD1 PE=1 SV=1
AIPGENE16386	-0.798274	-0.573553	-0.0532898	1.42512	3	Nose resistant to fluoxetine protein 6 OS=Caenorhabditis elegans GN=nrf-6 PE=1 SV=3
AIPGENE1639	-0.894049	0.686902	-0.820382	1.02753	4	Leukotriene-B(4) omega-hydroxylase 1 OS=Homo sapiens GN=CYP4F2 PE=1 SV=1
AIPGENE16394	0.381817	-1.18587	1.15192	-0.347871	5	predicted protein [Nematostella vectensis] >gi|156215080|gb|EDO36049.1| predicted protein [Nematostella vectensis]
AIPGENE16395	0.0932482	-1.44161	0.718946	0.62942	1	Low-salt glycan biosynthesis protein Agl12 OS=Haloferax volcanii (strain ATCC 29605 / DSM 3757 / JCM 8879 / NBRC 14742 / NCIMB 2012 / VKM B-1768 / DS2) GN=agl12 PE=3 SV=1
AIPGENE164	0.255628	-0.843314	1.30646	-0.718775	5	predicted protein [Nematostella vectensis] >gi|156228804|gb|EDO49601.1| predicted protein [Nematostella vectensis]
AIPGENE16407	-0.742712	-0.742529	0.112518	1.37272	1	Nose resistant to fluoxetine protein 6 OS=Caenorhabditis elegans GN=nrf-6 PE=1 SV=3
AIPGENE1641	0.66573	0.926522	-0.332053	-1.2602	2	Beta-2 adrenergic receptor OS=Mesocricetus auratus GN=ADRB2 PE=1 SV=1
AIPGENE16412	0.303025	-0.576222	1.26328	-0.990084	5
AIPGENE16418	0.318773	1.1816	-1.18415	-0.316227	2	Predicted protein OS=Nematostella vectensis GN=v1g220217 PE=4 SV=1
AIPGENE16420	1.03963	-1.34506	0.330652	-0.0252205	5
AIPGENE16423	0.540225	0.786462	0.114341	-1.44103	2	Actin-binding protein anillin OS=Xenopus laevis GN=anln PE=1 SV=1
AIPGENE16427	0.414169	0.250248	0.795869	-1.46029	5	T-cell activation inhibitor, mitochondrial OS=Mus musculus GN=TCAIM PE=2 SV=1
AIPGENE1643	-0.550678	-0.0198712	-0.840246	1.4108	3	CUB and sushi domain-containing protein 3 OS=Mus musculus GN=Csmd3 PE=2 SV=3
AIPGENE16434	-0.550403	-1.02589	1.23662	0.339668	1	b(0,+)-type amino acid transporter 1 OS=Homo sapiens GN=SLC7A9 PE=1 SV=1
AIPGENE16444	0.964902	0.447992	-0.0468511	-1.36604	2	Probable G-protein coupled receptor 158 OS=Bos taurus GN=GPR158 PE=3 SV=2
AIPGENE16445	0.79296	-0.978021	0.928463	-0.743402	5
AIPGENE1645	0.90294	-0.55786	0.779813	-1.12489	5	Putative uncharacterized protein OS=Clonorchis sinensis GN=CLF_108233 PE=4 SV=1
AIPGENE16464	0.766959	-1.09057	0.926681	-0.603073	5
AIPGENE16466	0.678505	-1.0215	1.01924	-0.676245	5	Peptidase M20 domain-containing protein 2 OS=Homo sapiens GN=PM20D2 PE=1 SV=2
AIPGENE16475	-0.94268	-0.384028	-0.072785	1.39949	3
AIPGENE16477	0.554113	-0.49938	1.07764	-1.13237	5
AIPGENE1648	-0.00854724	0.734466	-1.41105	0.685136	4	E3 ubiquitin-protein ligase DZIP3 OS=Homo sapiens GN=DZIP3 PE=1 SV=2
AIPGENE16482	-0.535464	0.830486	-1.14251	0.84749	4	Putative ATP-dependent DNA helicase Q1 OS=Caenorhabditis elegans GN=K02F3.12 PE=3 SV=3
AIPGENE16484	1.20518	-0.559833	0.393525	-1.03887	5
AIPGENE16487	0.832867	-0.8519	0.898453	-0.879421	5	Serine/threonine-protein kinase PLK1 OS=Mus musculus GN=Plk1 PE=1 SV=2
AIPGENE1649	0.88381	-1.16045	0.784063	-0.507422	5	E3 ubiquitin-protein ligase DZIP3 OS=Homo sapiens GN=DZIP3 PE=1 SV=2
AIPGENE16504	-0.806389	-0.859626	1.16691	0.499109	1	A disintegrin and metalloproteinase with thrombospondin motifs 20 OS=Mus musculus GN=Adamts20 PE=2 SV=2
AIPGENE16509	0.157421	1.34599	-0.880947	-0.622464	2	Steroid 17-alpha-hydroxylase/17,20 lyase OS=Gallus gallus GN=CYP17A1 PE=2 SV=1
AIPGENE16511	0.847516	0.202328	0.394234	-1.44408	5	Neuronal acetylcholine receptor subunit alpha-9-II OS=Oncorhynchus mykiss PE=2 SV=1
AIPGENE16514	0.559438	-0.643936	1.10733	-1.02283	5	Predicted protein OS=Nematostella vectensis GN=v1g202855 PE=4 SV=1
AIPGENE16517	0.913468	0.298215	0.213474	-1.42516	2	Disintegrin and metalloproteinase domain-containing protein 10 OS=Crassostrea gigas GN=CGI_10003314 PE=4 SV=1
AIPGENE16518	-0.0164951	1.36896	-1.00111	-0.351362	4	Kinesin-like protein KIF1C OS=Homo sapiens GN=KIF1C PE=1 SV=3
AIPGENE16519	0.122513	1.33798	-0.476994	-0.983501	2	Neprilysin OS=Oryctolagus cuniculus GN=MME PE=1 SV=2
AIPGENE16521	0.506474	1.13862	-0.605936	-1.03916	2	Cytoplasmic tyrosine-protein kinase BMX OS=Homo sapiens GN=BMX PE=1 SV=1
AIPGENE16525	-1.20194	-0.330021	0.396533	1.13543	3	predicted protein [Nematostella vectensis] >gi|156223665|gb|EDO44498.1| predicted protein [Nematostella vectensis]
AIPGENE16534	-0.890692	0.318521	-0.699186	1.27136	3	Maternal embryonic leucine zipper kinase OS=Xenopus laevis GN=melk PE=1 SV=2
AIPGENE16537	0.236922	1.28331	-1.02603	-0.494201	2	Steroid 17-alpha-hydroxylase/17,20 lyase OS=Gallus gallus GN=CYP17A1 PE=2 SV=1
AIPGENE16539	0.498533	-0.468665	1.11009	-1.13996	5	CUB domain-containing protein 2 OS=Mus musculus GN=Cdcp2 PE=2 SV=1
AIPGENE16541	0.935994	0.644995	-1.2691	-0.311887	2	Ubiquitin carboxyl-terminal hydrolase 38 OS=Homo sapiens GN=USP38 PE=2 SV=2
AIPGENE16543	0.795842	-0.881287	0.933318	-0.847872	5
AIPGENE16544	0.233162	1.30981	-0.630715	-0.912261	2	Dolichyl-diphosphooligosaccharide--protein glycosyltransferase subunit 1 OS=Mus musculus GN=Rpn1 PE=1 SV=1
AIPGENE16549	-0.285131	-1.25782	0.501048	1.0419	1
AIPGENE16555	-0.721865	-0.330342	-0.426843	1.47905	3	Tight junction-associated protein 1 OS=Mus musculus GN=Tjap1 PE=1 SV=1
AIPGENE16557	1.12009	-0.99679	0.548346	-0.671651	5
AIPGENE16558	-0.0789261	-1.27111	1.15811	0.191925	1	Probable hemoglobin and hemoglobin-haptoglobin-binding protein 3 OS=Haemophilus influenzae (strain ATCC 51907 / DSM 11121 / KW20 / Rd) GN=HI_0712 PE=1 SV=1
AIPGENE16561	0.999915	-0.500793	0.651775	-1.1509	5
AIPGENE16564	0.825438	0.348494	0.281407	-1.45534	5	predicted protein [Nematostella vectensis] >gi|156209305|gb|EDO30606.1| predicted protein [Nematostella vectensis]
AIPGENE16568	1.09006	-1.00506	0.589165	-0.674171	5
AIPGENE16569	-0.979623	1.04618	-0.720166	0.653604	4	RNA-directed DNA polymerase from mobile element jockey OS=Drosophila melanogaster GN=pol PE=1 SV=1
AIPGENE16571	-1.09583	-0.584639	0.990855	0.689612	1
AIPGENE16582	-0.772794	0.114793	-0.713384	1.37138	3	Hemicentin-1 OS=Homo sapiens GN=HMCN1 PE=1 SV=2
AIPGENE16594	0.938971	-0.8274	0.789057	-0.900628	5	Flagellar attachment zone protein 1 OS=Trypanosoma brucei brucei (strain 927/4 GUTat10.1) GN=FAZ1 PE=4 SV=1
AIPGENE16599	0.898405	-1.04751	0.810922	-0.661822	5
AIPGENE16602	-0.674614	-0.771007	0.0499306	1.39569	1	Uncharacterized protein (Fragment) OS=Lepisosteus oculatus PE=4 SV=1
AIPGENE16614	0.939806	-0.875351	0.788884	-0.853339	5
AIPGENE16615	-0.402213	0.0710356	-1.01304	1.34422	3	Hemicentin-2 OS=Mus musculus GN=Hmcn2 PE=2 SV=1
AIPGENE16625	0.765844	0.935765	-1.06304	-0.638563	2	Sodium channel and clathrin linker 1 OS=Homo sapiens GN=SCLT1 PE=1 SV=2
AIPGENE16626	-0.631072	-0.240895	-0.604102	1.47607	3	Tolloid-like protein 1 OS=Homo sapiens GN=TLL1 PE=1 SV=1
AIPGENE16629	0.350991	-0.994875	1.23839	-0.594501	5	PREDICTED: uncharacterized protein LOC100198912 [Hydra vulgaris]
AIPGENE16632	1.05069	0.659024	-0.845767	-0.86395	2	PREDICTED: uncharacterized protein LOC100891721 [Strongylocentrotus purpuratus]
AIPGENE16639	0.890738	-0.0613292	0.549367	-1.37878	5	predicted protein [Nematostella vectensis] >gi|156226305|gb|EDO47116.1| predicted protein [Nematostella vectensis]
AIPGENE16643	0.710747	-0.683474	0.993172	-1.02045	5	Retrovirus-related Pol polyprotein from transposon 297 OS=Drosophila melanogaster GN=pol PE=4 SV=1
AIPGENE16646	-0.848318	-0.778316	0.394025	1.23261	1	Clustered mitochondria protein homolog OS=Xenopus tropicalis GN=cluh PE=2 SV=1
AIPGENE1665	-0.230262	1.25326	-1.16459	0.141598	4	Craniofacial development protein 2 OS=Bos taurus GN=CFDP2 PE=1 SV=2
AIPGENE16650	-0.710346	-0.922346	0.421475	1.21122	1	Clustered mitochondria protein homolog OS=Homo sapiens GN=CLUH PE=1 SV=2
AIPGENE1666	-0.106601	0.877748	-1.36559	0.594442	4	Uncharacterized protein OS=Strongylocentrotus purpuratus GN=Sp-PppL_149 PE=4 SV=1
AIPGENE16666	-0.803938	1.00813	-0.913424	0.709229	4	predicted protein [Nematostella vectensis] >gi|156220920|gb|EDO41782.1| predicted protein [Nematostella vectensis]
AIPGENE16667	-0.739291	0.578565	-0.945745	1.10647	4	Iron/zinc purple acid phosphatase-like protein OS=Danio rerio GN=papl PE=2 SV=1
AIPGENE16691	-0.520224	0.654666	-1.13767	1.00323	4	Oncoprotein-induced transcript 3 protein OS=Rattus norvegicus GN=Oit3 PE=2 SV=1
AIPGENE16692	0.584286	1.03112	-1.1889	-0.42651	2	von Willebrand factor D and EGF domain-containing protein OS=Mus musculus GN=Vwde PE=2 SV=2
AIPGENE16693	-0.596942	-0.616945	-0.266635	1.48052	3	von Willebrand factor D and EGF domain-containing protein OS=Homo sapiens GN=VWDE PE=2 SV=4
AIPGENE16696	-0.735704	0.567292	-0.946021	1.11443	4	von Willebrand factor D and EGF domain-containing protein OS=Mus musculus GN=Vwde PE=2 SV=2
AIPGENE16697	0.638332	-1.24888	0.955832	-0.345287	5	Polycystic kidney disease and receptor for egg jelly-related protein OS=Homo sapiens GN=PKDREJ PE=2 SV=2
AIPGENE16699	-0.0270571	0.403388	-1.36412	0.987788	4
AIPGENE167	-0.160008	-0.542955	1.45432	-0.75136	5	N-acetylserotonin O-methyltransferase-like protein OS=Homo sapiens GN=ASMTL PE=1 SV=3
AIPGENE16700	0.626234	-0.390914	0.984005	-1.21932	5
AIPGENE16704	-0.598464	-0.442125	-0.455655	1.49624	3	predicted protein [Nematostella vectensis] >gi|156227322|gb|EDO48126.1| predicted protein [Nematostella vectensis]
AIPGENE16705	0.798561	-0.658023	0.909382	-1.04992	5
AIPGENE16717	-1.11948	-0.0119359	-0.17813	1.30954	3	Predicted protein OS=Nematostella vectensis GN=v1g209438 PE=4 SV=1
AIPGENE16718	-1.05254	0.165248	-0.414026	1.30132	3
AIPGENE16722	-0.783724	-0.548367	-0.107852	1.43994	3	Lysosomal thioesterase PPT2-A OS=Xenopus laevis GN=ppt2-a PE=2 SV=1
AIPGENE16726	-1.06549	-0.638587	0.80207	0.902008	1	Peroxisome proliferator-activated receptor gamma coactivator-related protein 1 OS=Mus musculus GN=Pprc1 PE=1 SV=1
AIPGENE16734	-0.842038	-0.875234	0.699852	1.01742	1	Putative pre-mRNA-splicing factor ATP-dependent RNA helicase DHX15 OS=Mus musculus GN=Dhx15 PE=1 SV=2
AIPGENE16735	-0.37966	0.866783	-1.24003	0.752908	4	Tachykinin-like peptides receptor 86C OS=Drosophila melanogaster GN=TkR86C PE=2 SV=2
AIPGENE16744	-0.427747	-1.1576	0.460752	1.12459	1
AIPGENE16778	0.613044	1.0743	-0.691181	-0.99616	2
AIPGENE16780	0.512483	0.450989	0.535572	-1.49904	2	Predicted protein OS=Nematostella vectensis GN=v1g205729 PE=4 SV=1
AIPGENE16784	-0.60281	-0.830841	0.0390914	1.39456	1	RNA-directed DNA polymerase from mobile element jockey OS=Drosophila melanogaster GN=pol PE=1 SV=1
AIPGENE16790	0.802593	-1.07185	0.899721	-0.630463	5
AIPGENE16798	-0.952987	0.831208	-0.773824	0.895603	4	Retrovirus-related Pol polyprotein from transposon 17.6 OS=Drosophila melanogaster GN=pol PE=4 SV=1
AIPGENE16807	0.879441	-0.165173	0.62882	-1.34309	5
AIPGENE16808	0.999511	0.482698	-0.162525	-1.31968	2	Glucose-6-phosphate 1-dehydrogenase OS=Macropus robustus GN=G6PD PE=2 SV=3
AIPGENE16812	0.54046	-1.06364	1.11003	-0.586859	5	PREDICTED: uncharacterized protein LOC101241229 [Hydra vulgaris]
AIPGENE16818	-0.706709	-0.991616	0.655373	1.04295	1	predicted protein [Nematostella vectensis] >gi|156209284|gb|EDO30587.1| predicted protein [Nematostella vectensis]
AIPGENE16823	-0.577981	0.69769	-1.10197	0.982259	4	Ephexin-1 OS=Rattus norvegicus GN=Ngef PE=1 SV=2
AIPGENE16826	-0.792263	-0.45037	-0.214572	1.4572	3	Epidermal retinol dehydrogenase 2 OS=Mus musculus GN=Sdr16c5 PE=2 SV=1
AIPGENE16828	-0.939202	-0.552621	0.154413	1.33741	3	Exostosin-like 3 OS=Homo sapiens GN=EXTL3 PE=1 SV=1
AIPGENE16839	-0.337877	1.47756	-0.406753	-0.732935	2	Disks large homolog 5 OS=Homo sapiens GN=DLG5 PE=1 SV=4
AIPGENE16840	0.748713	0.968924	-0.971683	-0.745954	2	Protein DJ-1 OS=Rattus norvegicus GN=Park7 PE=1 SV=1
AIPGENE16845	0.147071	-1.14527	1.26347	-0.265267	5	Accumulation-associated protein OS=Staphylococcus epidermidis (strain ATCC 12228) GN=SE_0175 PE=4 SV=1
AIPGENE16849	-0.441151	0.775495	-1.20354	0.869192	4	Cathepsin B OS=Sus scrofa GN=CTSB PE=1 SV=1
AIPGENE16860	1.10922	-0.983137	0.56748	-0.693566	5	Predicted protein OS=Nematostella vectensis GN=v1g248333 PE=4 SV=1
AIPGENE16862	0.216531	-0.745482	1.3269	-0.797946	5	predicted protein [Nematostella vectensis] >gi|156224702|gb|EDO45526.1| predicted protein [Nematostella vectensis]
AIPGENE16866	0.649496	-1.24407	0.950616	-0.356037	5
AIPGENE16868	-0.235376	1.46618	-0.478516	-0.752288	2	Putative uncharacterized protein OS=Branchiostoma floridae GN=BRAFLDRAFT_88072 PE=4 SV=1
AIPGENE16871	-0.907016	0.124372	-0.571898	1.35454	3	MFS-type transporter SLC18B1 OS=Homo sapiens GN=SLC18B1 PE=1 SV=1
AIPGENE16880	-1.01048	-0.189998	-0.18151	1.38199	3	Probable N-acetyltransferase camello OS=Xenopus tropicalis GN=cml PE=2 SV=1
AIPGENE16887	0.428314	-0.722681	1.20807	-0.913701	5	Sushi, nidogen and EGF-like domain-containing protein 1 OS=Homo sapiens GN=SNED1 PE=2 SV=2
AIPGENE16888	-0.751607	-0.752784	0.145233	1.35916	1
AIPGENE16890	-1.02573	-0.323098	-0.00889107	1.35772	3	Uncharacterized protein C8orf34 homolog OS=Danio rerio GN=zgc:162928 PE=2 SV=1
AIPGENE16893	-1.02724	-0.23302	-0.110265	1.37052	3	PREDICTED: uncharacterized protein LOC101241724 [Hydra vulgaris]
AIPGENE16903	0.525579	-0.899699	1.14735	-0.773233	5
AIPGENE16910	0.648231	1.04379	-0.674518	-1.01751	2	Protein NLRC3 OS=Mus musculus GN=Nlrc3 PE=2 SV=2
AIPGENE16914	-0.963753	-0.7489	1.00421	0.708443	1	Very-long-chain (3R)-3-hydroxyacyl-[acyl-carrier protein] dehydratase 2 OS=Homo sapiens GN=PTPLB PE=1 SV=1
AIPGENE16915	-1.02577	0.363678	-0.562359	1.22445	3	Cytosolic carboxypeptidase 2 OS=Danio rerio GN=zte25 PE=2 SV=1
AIPGENE16925	-0.681303	-0.143847	-0.630185	1.45534	3	Extracellular sulfatase Sulf-2 OS=Homo sapiens GN=SULF2 PE=1 SV=1
AIPGENE16926	1.00625	-0.955105	0.707204	-0.75835	5	Heterogeneous nuclear ribonucleoprotein A/B OS=Mus musculus GN=Hnrnpab PE=1 SV=1
AIPGENE16934	0.562373	-1.18026	1.05051	-0.432618	5	Serine/threonine-protein kinase RIO3 OS=Mus musculus GN=Riok3 PE=1 SV=3
AIPGENE16935	-0.849298	0.0793235	-0.608987	1.37896	3	Sialin OS=Homo sapiens GN=SLC17A5 PE=1 SV=2
AIPGENE1694	0.500802	1.16552	-0.867995	-0.798331	2	Protein virilizer OS=Drosophila melanogaster GN=vir PE=1 SV=1
AIPGENE16940	-0.4267	1.30247	-1.04534	0.169567	4	Uncharacterized protein OS=Strongylocentrotus purpuratus GN=Sp-PolppL_11 PE=4 SV=1
AIPGENE16941	0.322304	1.27252	-0.747052	-0.847774	2	60S acidic ribosomal protein P0 OS=Rana sylvatica GN=RPLP0 PE=2 SV=1
AIPGENE16942	0.837983	-0.911126	0.892422	-0.819278	5	predicted protein [Nematostella vectensis] >gi|156225629|gb|EDO46445.1| predicted protein [Nematostella vectensis]
AIPGENE16957	-0.362989	-1.09987	1.27389	0.18897	1	MORC family CW-type zinc finger protein 2A OS=Mus musculus GN=Morc2a PE=1 SV=2
AIPGENE16961	0.360809	-0.889257	1.24896	-0.720511	5	hypothetical protein LOTGIDRAFT_153519 [Lottia gigantea]
AIPGENE16973	0.919051	-0.949312	0.806867	-0.776606	5	Cytidine and dCMP deaminase domain-containing protein 1 OS=Homo sapiens GN=CDADC1 PE=2 SV=1
AIPGENE16987	0.947638	-1.17429	0.703809	-0.477158	5	Beta-1,3-galactosyltransferase 5 OS=Homo sapiens GN=B3GALT5 PE=1 SV=1
AIPGENE17004	0.563534	-1.11225	1.07897	-0.530255	5	Cytidine and dCMP deaminase domain-containing protein 1 OS=Danio rerio GN=cdadc1 PE=2 SV=1
AIPGENE17005	1.04128	0.559628	-0.399756	-1.20115	2
AIPGENE17006	0.411734	-1.31295	1.04245	-0.141233	5	Alpha-N-acetyl-neuraminyl-2,3-beta-galactosyl-1,3-N-acetyl-galactosaminide alpha-2,6-sialyltransferase OS=Mus musculus GN=St6galnac4 PE=1 SV=1
AIPGENE17010	0.188255	-1.2623	1.16725	-0.0931978	5	Uncharacterized protein OS=Amphimedon queenslandica PE=4 SV=1
AIPGENE17012	-0.333634	0.599075	-1.24954	0.984098	4	Laminin subunit alpha-4 OS=Homo sapiens GN=LAMA4 PE=1 SV=4
AIPGENE17013	-0.415407	0.459521	-1.16558	1.12147	4	Laminin subunit alpha OS=Drosophila melanogaster GN=LanA PE=1 SV=2
AIPGENE1702	-0.743095	-0.631764	-0.055391	1.43025	3	Mitochondrial inner membrane protein OXA1L OS=Mus musculus GN=Oxa1l PE=2 SV=1
AIPGENE17020	0.395386	0.959375	0.0316958	-1.38646	2	Polyamine oxidase OS=Zea mays GN=PAO PE=1 SV=1
AIPGENE17022	0.560079	-1.08881	1.0893	-0.560569	5	Cysteine dioxygenase type 1 OS=Danio rerio GN=cdo1 PE=2 SV=1
AIPGENE17027	-1.0407	-0.190039	-0.134124	1.36486	3	ATP-binding cassette sub-family A member 3 OS=Homo sapiens GN=ABCA3 PE=1 SV=2
AIPGENE17059	0.763539	-1.35857	0.741518	-0.146491	5	Beta-1,3-galactosyltransferase 5 OS=Mus musculus GN=B3galt5 PE=2 SV=1
AIPGENE17060	-0.807462	-0.724626	0.196274	1.33581	1
AIPGENE17062	0.951902	-1.1431	0.715651	-0.524455	5	Beta-1,3-galactosyltransferase 5 OS=Mus musculus GN=B3galt5 PE=2 SV=1
AIPGENE17073	0.811628	-1.28293	0.776152	-0.304846	5	Band 4.1-like protein 5 OS=Hydra vulgaris GN=EPB41L5 PE=2 SV=1
AIPGENE17080	-1.21057	0.663471	-0.413718	0.960815	3	Tetratricopeptide repeat protein 28 OS=Homo sapiens GN=TTC28 PE=1 SV=4
AIPGENE17082	-0.407043	1.46954	-0.766105	-0.296392	4	Short-chain collagen C4 (Fragment) OS=Ephydatia muelleri PE=2 SV=1
AIPGENE17083	0.424123	0.803693	0.228836	-1.45665	2	Glutathione S-transferase U25 OS=Arabidopsis thaliana GN=GSTU25 PE=1 SV=1
AIPGENE17100	1.16128	-0.62202	0.478412	-1.01767	5	Predicted protein OS=Nematostella vectensis GN=v1g178844 PE=3 SV=1
AIPGENE17102	0.548234	1.11879	-0.662841	-1.00418	2	Coronin-6 OS=Homo sapiens GN=CORO6 PE=2 SV=2
AIPGENE17107	-0.995917	-0.151056	-0.241239	1.38821	3	Vacuolar protein sorting-associated protein 33A OS=Homo sapiens GN=VPS33A PE=1 SV=1
AIPGENE17120	0.324089	1.22545	-1.08516	-0.464382	2	ATP-binding cassette sub-family D member 3 OS=Mus musculus GN=Abcd3 PE=1 SV=2
AIPGENE17122	-0.572365	1.37927	-0.874862	0.0679523	4	Epoxide hydrolase 3 OS=Xenopus tropicalis GN=ephx3 PE=2 SV=1
AIPGENE17124	1.0409	-0.843088	0.671219	-0.869026	5
AIPGENE17134	-0.316916	1.07306	-1.23313	0.476984	4	Roundabout homolog 2 OS=Homo sapiens GN=ROBO2 PE=1 SV=2
AIPGENE17140	-0.274147	1.06931	-1.25352	0.458358	4	Hemicentin-1 OS=Homo sapiens GN=HMCN1 PE=1 SV=2
AIPGENE17141	0.110239	-1.23926	1.20276	-0.0737383	5	Tctex1 domain-containing protein 1 OS=Mus musculus GN=Tctex1d1 PE=2 SV=1
AIPGENE17145	-0.505743	1.29912	-1.0057	0.212319	4	Protein patched homolog 1 OS=Mus musculus GN=Ptch1 PE=1 SV=1
AIPGENE17148	-0.554263	1.02174	-1.11111	0.643642	4	Hemicentin-1 OS=Homo sapiens GN=HMCN1 PE=1 SV=2
AIPGENE17150	0.138917	0.968904	-1.39898	0.291162	4	E3 ubiquitin-protein ligase TRIM56 OS=Homo sapiens GN=TRIM56 PE=1 SV=3
AIPGENE17156	-0.250379	1.35242	-1.05153	-0.0505095	4	Versican core protein OS=Gallus gallus GN=VCAN PE=2 SV=1
AIPGENE1716	-1.07268	-0.53773	0.44224	1.16817	1	b(0,+)-type amino acid transporter 1 OS=Mus musculus GN=Slc7a9 PE=1 SV=1
AIPGENE17160	0.0942869	1.18115	-1.26327	-0.0121711	4	Protein C9orf72 OS=Homo sapiens GN=C9orf72 PE=1 SV=2
AIPGENE17166	1.07006	-1.04927	0.60352	-0.624317	5
AIPGENE17168	0.0808555	-0.950356	1.36003	-0.490526	5	Latrophilin-3 OS=Homo sapiens GN=LPHN3 PE=1 SV=2
AIPGENE17171	-0.533689	0.767155	-1.14128	0.907815	4	Versican core protein OS=Gallus gallus GN=VCAN PE=2 SV=1
AIPGENE17173	-0.350635	1.00584	-1.23609	0.580879	4	Fibroblast growth factor receptor 1 OS=Xenopus laevis GN=fgfr1 PE=1 SV=1
AIPGENE17176	0.730263	-0.218618	0.813765	-1.32541	5
AIPGENE17177	0.397453	-0.795592	1.23101	-0.832872	5	Tubulin beta-2 chain OS=Homarus americanus PE=2 SV=1
AIPGENE17179	0.918543	-1.02392	0.795087	-0.689708	5
AIPGENE17182	-0.593655	-0.983941	0.322413	1.25518	1	Alpha-1,3-mannosyl-glycoprotein 4-beta-N-acetylglucosaminyltransferase A OS=Mus musculus GN=Mgat4a PE=2 SV=1
AIPGENE17201	1.03548	-1.0175	0.658953	-0.676935	5
AIPGENE17202	1.06011	-0.987064	0.634007	-0.707048	5	hypothetical protein [Trichomonas vaginalis G3] >gi|121893302|gb|EAX98561.1| conserved hypothetical protein [Trichomonas vaginalis G3]
AIPGENE17203	1.21149	-0.562664	0.384529	-1.03336	5
AIPGENE17207	0.898038	-1.1062	0.792623	-0.58446	5	CD209 antigen-like protein D OS=Mus musculus GN=Cd209d PE=2 SV=1
AIPGENE17210	-0.696228	-0.578415	-0.189826	1.46447	3	Retrovirus-related Pol polyprotein from transposon 17.6 OS=Drosophila melanogaster GN=pol PE=4 SV=1
AIPGENE17213	-1.36887	-0.0525595	0.472799	0.948629	3	Collagen alpha-3(VI) chain OS=Gallus gallus GN=COL6A3 PE=2 SV=2
AIPGENE17218	-0.138543	1.05748	-1.30809	0.389153	4	Carboxypeptidase inhibitor SmCI OS=Sabellastarte magnifica PE=1 SV=1
AIPGENE17222	-0.0691509	1.00339	-1.34804	0.413799	4	Agrin OS=Mus musculus GN=Agrn PE=1 SV=1
AIPGENE1723	0.437983	0.997946	-0.0929334	-1.343	2	Probable sodium/metabolite cotransporter BASS4, chloroplastic OS=Arabidopsis thaliana GN=BASS4 PE=3 SV=1
AIPGENE17231	-0.584734	1.08237	-1.07427	0.57664	4	Four-domain proteases inhibitor OS=Melithaea caledonica PE=1 SV=1
AIPGENE17234	-0.40972	0.147886	-1.04721	1.30905	3	Long-chain-fatty-acid--CoA ligase 1 OS=Cavia porcellus GN=ACSL1 PE=2 SV=1
AIPGENE17235	0.710167	-1.41267	0.707111	-0.00460776	5
AIPGENE17236	1.29836	-0.236491	0.0583603	-1.12023	5	Protein NLRC5 OS=Ictalurus punctatus GN=nlrc5 PE=2 SV=1
AIPGENE17238	0.00918999	1.12169	-1.30783	0.176949	4	Protein NLRC5 OS=Ictalurus punctatus GN=nlrc5 PE=2 SV=1
AIPGENE17240	-0.201189	0.805982	-1.33366	0.728872	4	E3 ubiquitin-protein ligase DZIP3 OS=Homo sapiens GN=DZIP3 PE=1 SV=2
AIPGENE17247	0.585946	-0.965315	1.09877	-0.719401	5	Zinc transporter 8 OS=Rattus norvegicus GN=Slc30a8 PE=1 SV=1
AIPGENE17250	0.881378	-0.852076	0.850424	-0.879727	5	E3 ubiquitin-protein ligase DZIP3 OS=Homo sapiens GN=DZIP3 PE=1 SV=2
AIPGENE17256	0.914517	-0.499037	0.748374	-1.16385	5	Alpha-(1,3)-fucosyltransferase 6 OS=Pan troglodytes GN=FUT6 PE=3 SV=1
AIPGENE1726	0.468237	1.17698	-0.677551	-0.96767	2	5-oxoprolinase OS=Rattus norvegicus GN=Oplah PE=1 SV=2
AIPGENE17272	-0.25106	0.963409	-1.29295	0.580599	4	Putative uncharacterized protein OS=Branchiostoma floridae GN=BRAFLDRAFT_127392 PE=4 SV=1
AIPGENE17273	0.307928	1.05754	-1.33639	-0.0290776	4	Putative uncharacterized protein OS=Branchiostoma floridae GN=BRAFLDRAFT_127392 PE=4 SV=1
AIPGENE17275	0.250478	1.09251	-1.32029	-0.022702	4	Putative uncharacterized protein OS=Branchiostoma floridae GN=BRAFLDRAFT_88508 PE=4 SV=1
AIPGENE17280	0.825827	-1.39317	0.612428	-0.0450896	5
AIPGENE17282	0.169021	0.478162	-1.44906	0.80188	4	Uncharacterized protein K02A2.6 OS=Caenorhabditis elegans GN=K02A2.6 PE=4 SV=1
AIPGENE17311	-0.826493	-0.318028	-0.311143	1.45566	3	Putative uncharacterized protein OS=Coprinopsis cinerea (strain Okayama-7 / 130 / ATCC MYA-4618 / FGSC 9003) GN=CC1G_03480 PE=4 SV=2
AIPGENE17316	-0.101198	1.20733	-1.23143	0.125301	4	Lethal(2) giant larvae protein homolog 1 OS=Rattus norvegicus GN=Llgl1 PE=1 SV=1
AIPGENE17323	0.24902	-1.21218	1.19037	-0.227219	5	Predicted protein OS=Nematostella vectensis GN=v1g245314 PE=4 SV=1
AIPGENE17325	0.719862	-1.00365	0.988717	-0.704931	5	Acetyl-coenzyme A synthetase OS=Bacillus subtilis (strain 168) GN=acsA PE=1 SV=1
AIPGENE17327	0.360003	-0.819029	1.2528	-0.793775	5	Polycystic kidney disease protein 1-like 2 OS=Mus musculus GN=Pkd1l2 PE=2 SV=1
AIPGENE1733	0.782845	-0.0149236	0.6388	-1.40672	5	Short-chain collagen C4 (Fragment) OS=Ephydatia muelleri PE=2 SV=1
AIPGENE17332	-0.809964	-0.62751	0.0416015	1.39587	3	Regulatory-associated protein of mTOR OS=Mus musculus GN=Rptor PE=1 SV=1
AIPGENE17335	0.617927	1.04858	-1.08824	-0.578264	2	Acyl-CoA synthetase family member 2, mitochondrial OS=Rattus norvegicus GN=Acsf2 PE=2 SV=1
AIPGENE17336	0.185259	1.32428	-0.564263	-0.945281	2	60S ribosomal protein L3 OS=Mus musculus GN=Rpl3 PE=1 SV=3
AIPGENE17345	-1.0899	-0.243654	0.00967627	1.32388	3
AIPGENE17353	-0.302167	1.16258	-1.20058	0.340159	4	Acyl-CoA synthetase family member 2, mitochondrial OS=Homo sapiens GN=ACSF2 PE=1 SV=2
AIPGENE17360	-0.353599	0.870923	-1.25431	0.736991	4	IQ domain-containing protein E OS=Homo sapiens GN=IQCE PE=1 SV=2
AIPGENE17377	-0.229998	1.16564	-1.22633	0.290691	4
AIPGENE17383	0.370883	1.14924	-1.19955	-0.32057	4	Heme-binding protein 2 OS=Mus musculus GN=Hebp2 PE=1 SV=1
AIPGENE17384	-0.749297	-0.428368	-0.294798	1.47246	3	Regulatory-associated protein of mTOR OS=Mus musculus GN=Rptor PE=1 SV=1
AIPGENE17391	0.363693	1.08712	-1.2882	-0.162609	4	Collagen alpha-1(XXI) chain OS=Homo sapiens GN=COL21A1 PE=2 SV=1
AIPGENE17395	-0.165832	0.586413	-1.33727	0.916692	4	Otopetrin-2 OS=Mus musculus GN=Otop2 PE=2 SV=1
AIPGENE17396	-0.817456	-0.296617	-0.343852	1.45793	3	Anoctamin-4 OS=Mus musculus GN=Ano4 PE=2 SV=2
AIPGENE174	0.63764	0.747504	0.0406895	-1.42583	2	Chromosome-associated kinesin KIF4 OS=Xenopus laevis GN=kif4 PE=2 SV=1
AIPGENE17400	0.740584	-0.863285	0.982965	-0.860264	5
AIPGENE17402	1.15362	-0.764747	0.515748	-0.904618	5	Potassium voltage-gated channel subfamily A member 10 OS=Gallus gallus GN=KCNA10 PE=2 SV=1
AIPGENE17405	-0.937078	-0.292149	-0.185709	1.41494	3	predicted protein [Nematostella vectensis] >gi|156216001|gb|EDO36947.1| predicted protein [Nematostella vectensis]
AIPGENE17410	1.16339	-0.666535	0.486011	-0.982871	5
AIPGENE17411	0.153923	0.296447	-1.40565	0.955284	4	Cytochrome b-245 heavy chain OS=Bison bison GN=CYBB PE=2 SV=1
AIPGENE17420	0.791865	-1.04155	0.917607	-0.667917	5	Putative ammonium transporter 1 OS=Caenorhabditis elegans GN=amt-1 PE=3 SV=1
AIPGENE17423	0.325501	1.2706	-0.743892	-0.852206	2	Maltase-glucoamylase, intestinal OS=Homo sapiens GN=MGAM PE=1 SV=5
AIPGENE17424	-0.02454	-0.769402	1.41977	-0.625831	5	PREDICTED: uncharacterized threonine-rich GPI-anchored glycoprotein PJ4664.02-like [Sorex araneus]
AIPGENE17429	-0.410663	-1.04631	1.30953	0.147443	1	AN1-type zinc finger protein 5 OS=Homo sapiens GN=ZFAND5 PE=1 SV=1
AIPGENE17434	-0.599907	-0.928399	1.31657	0.211737	1	Predicted protein OS=Nematostella vectensis GN=v1g212623 PE=4 SV=1
AIPGENE17438	0.479302	1.10855	-1.1686	-0.419253	2	hypothetical protein BRAFLDRAFT_79791 [Branchiostoma floridae] >gi|229283238|gb|EEN53980.1| hypothetical protein BRAFLDRAFT_79791 [Branchiostoma floridae]
AIPGENE17439	-1.0405	-0.40548	0.128207	1.31777	3	predicted protein [Nematostella vectensis] >gi|156217157|gb|EDO38079.1| predicted protein [Nematostella vectensis]
AIPGENE17443	-0.980235	-0.620373	1.23234	0.368271	1	WD repeat domain phosphoinositide-interacting protein 3 OS=Danio rerio GN=wdr45b PE=2 SV=1
AIPGENE1745	-1.10018	-0.555352	1.06313	0.5924	1	SHC SH2 domain-binding protein 1 homolog B OS=Xenopus laevis GN=shcbp1-b PE=2 SV=1
AIPGENE17450	-1.15404	-0.32902	0.261835	1.22122	1	Vacuolar amino acid transporter 4 OS=Saccharomyces cerevisiae (strain ATCC 204508 / S288c) GN=AVT4 PE=1 SV=1
AIPGENE17451	0.341544	1.09827	-0.153949	-1.28587	2	Polycystic kidney disease protein 1-like 2 OS=Mus musculus GN=Pkd1l2 PE=2 SV=1
AIPGENE17458	-0.490347	0.866772	-1.17244	0.796017	4	Acetyl-coenzyme A synthetase OS=Thiobacillus denitrificans (strain ATCC 25259) GN=acsA PE=3 SV=1
AIPGENE17460	0.0451783	1.36815	-0.959045	-0.454278	2	predicted protein [Nematostella vectensis] >gi|156213728|gb|EDO34737.1| predicted protein [Nematostella vectensis]
AIPGENE17461	1.04961	0.19105	0.118659	-1.35932	2	Tropomyosin isoforms a/b/d/f OS=Caenorhabditis elegans GN=lev-11 PE=1 SV=1
AIPGENE17464	-0.672807	-1.03744	0.920587	0.789661	1	RUN and FYVE domain-containing protein 4 OS=Mus musculus GN=Rufy4 PE=2 SV=3
AIPGENE17466	0.811738	-0.235854	0.741532	-1.31742	5	NAD-dependent protein deacetylase sirtuin-7 OS=Bos taurus GN=SIRT7 PE=2 SV=1
AIPGENE17468	0.805285	0.914668	-0.726224	-0.993729	2	Luc7-like protein 3 OS=Pongo abelii GN=LUC7L3 PE=2 SV=1
AIPGENE17478	-1.44947	0.224628	0.390555	0.834289	3	Asparagine synthetase [glutamine-hydrolyzing] OS=Cricetulus griseus GN=ASNS PE=2 SV=2
AIPGENE17480	0.960897	-1.19522	0.674238	-0.439912	5	Mucin-17 OS=Homo sapiens GN=MUC17 PE=1 SV=2
AIPGENE17481	1.10994	-0.673299	0.562502	-0.999145	5
AIPGENE17482	0.349058	-1.25922	1.11778	-0.207618	5	RNA-directed DNA polymerase from mobile element jockey OS=Drosophila melanogaster GN=pol PE=1 SV=1
AIPGENE17484	0.832919	-0.931254	0.895978	-0.797644	5	Fibroblast growth factor receptor 1 OS=Rattus norvegicus GN=Fgfr1 PE=1 SV=1
AIPGENE17486	0.165905	1.33468	-0.569695	-0.93089	2	Probable DNA polymerase OS=Ascobolus immersus PE=3 SV=1
AIPGENE17491	0.978191	-0.381109	0.628725	-1.22581	5	hypothetical protein CAPTEDRAFT_195004 [Capitella teleta]
AIPGENE17492	0.453679	0.901785	0.0510748	-1.40654	2	Uncharacterized protein F54H12.2 OS=Caenorhabditis elegans GN=F54H12.2 PE=4 SV=1
AIPGENE17493	1.12275	-0.624634	0.533631	-1.03175	5	Fibroblast growth factor receptor 1 OS=Rattus norvegicus GN=Fgfr1 PE=1 SV=1
AIPGENE17498	0.40515	1.20004	-0.570826	-1.03437	2	Apoptosis-inducing factor 2 OS=Taeniopygia guttata GN=AIFM2 PE=2 SV=1
AIPGENE1750	-0.443274	-1.02346	0.150109	1.31663	1	Acyl-coenzyme A thioesterase 4 OS=Mus musculus GN=Acot4 PE=1 SV=1
AIPGENE17500	-0.43971	-0.347914	-0.696013	1.48364	3	Organic cation transporter protein OS=Drosophila melanogaster GN=Orct PE=1 SV=1
AIPGENE17507	0.832472	-1.18659	0.823704	-0.469592	5
AIPGENE17508	-1.08113	-0.56838	0.553033	1.09648	1	Uncharacterized protein OS=Crassostrea gigas GN=CGI_10011626 PE=4 SV=1
AIPGENE17510	0.904957	-0.372581	0.708625	-1.241	5	Organic cation transporter-like protein OS=Drosophila melanogaster GN=Orct2 PE=2 SV=2
AIPGENE17511	0.082168	-1.02365	1.3374	-0.395922	5	Golgi-associated plant pathogenesis-related protein 1 OS=Mus musculus GN=Glipr2 PE=2 SV=3
AIPGENE17513	1.17685	-0.899102	0.480833	-0.75858	5	Neuronal pentraxin-2 OS=Cavia porcellus GN=NPTX2 PE=1 SV=1
AIPGENE17517	0.790423	-0.588277	0.901107	-1.10325	5	Organic cation transporter-like protein OS=Drosophila melanogaster GN=Orct2 PE=2 SV=2
AIPGENE1753	1.01575	0.305219	0.047539	-1.36851	2
AIPGENE17533	-1.00081	1.19716	-0.620627	0.424272	4	Uncharacterized protein OS=Danio rerio GN=LOC101884062 PE=4 SV=1
AIPGENE17543	0.531497	1.08067	-1.15973	-0.45243	2
AIPGENE17546	-0.688254	-0.132121	-0.632008	1.45238	3	predicted protein [Nematostella vectensis] >gi|156228151|gb|EDO48951.1| predicted protein [Nematostella vectensis]
AIPGENE17549	0.883254	-0.842201	0.848299	-0.889353	5	Zinc metalloproteinase nas-4 OS=Caenorhabditis elegans GN=nas-4 PE=2 SV=4
AIPGENE17554	0.295486	-0.539555	1.26041	-1.01634	5	Epididymal sperm-binding protein 1 OS=Sus scrofa GN=ELSPBP1 PE=1 SV=1
AIPGENE17559	0.222711	-0.936226	1.31052	-0.597006	5	predicted protein [Nematostella vectensis] >gi|156218680|gb|EDO39573.1| predicted protein [Nematostella vectensis]
AIPGENE17560	-1.11318	-0.126944	-0.0784306	1.31855	3	Coiled-coil domain-containing protein 171 OS=Mus musculus GN=Ccdc171 PE=2 SV=1
AIPGENE17562	-0.74754	-0.646709	-0.027784	1.42203	3	Protein Wnt-7b OS=Gallus gallus GN=WNT7B PE=2 SV=1
AIPGENE17568	-0.787426	-0.607364	-0.0231421	1.41793	1	Protein Wnt-7b OS=Gallus gallus GN=WNT7B PE=2 SV=1
AIPGENE17582	-0.245123	-1.04448	-0.0684386	1.35804	1	Protein Wnt-7b OS=Homo sapiens GN=WNT7B PE=1 SV=2
AIPGENE17583	0.581379	0.786341	-1.42829	0.0605655	4	Properdin OS=Homo sapiens GN=CFP PE=1 SV=2
AIPGENE17590	1.23026	0.157497	-0.194507	-1.19325	2	Tyrosine-protein kinase CSK OS=Rattus norvegicus GN=Csk PE=1 SV=1
AIPGENE17591	1.3429	-0.366103	0.0526746	-1.02947	2	Hemicentin-1 OS=Homo sapiens GN=HMCN1 PE=1 SV=2
AIPGENE17594	-0.731969	-0.322519	-0.422554	1.47704	3	Zinc transporter ZIP3 OS=Xenopus tropicalis GN=slc39a3 PE=2 SV=1
AIPGENE17597	0.417916	-0.849491	1.21843	-0.786854	5	SCO-spondin OS=Rattus norvegicus GN=Sspo PE=2 SV=1
AIPGENE17598	0.592404	1.05195	-0.513551	-1.13081	2	Protein lifeguard 1 OS=Bos taurus GN=GRINA PE=2 SV=1
AIPGENE17601	-0.799509	-0.858908	1.18126	0.477153	1	Apoptosis regulator R1 (Fragment) OS=Xenopus laevis PE=2 SV=1
AIPGENE17602	-0.25285	-0.862267	1.44379	-0.328674	5	Probable hemoglobin and hemoglobin-haptoglobin-binding protein 3 OS=Haemophilus influenzae (strain ATCC 51907 / DSM 11121 / KW20 / Rd) GN=HI_0712 PE=1 SV=1
AIPGENE17603	-0.413641	-0.0107761	-0.957988	1.38241	3
AIPGENE17608	0.271899	1.02651	-1.36663	0.0682243	4	Protein NLRC5 OS=Ictalurus punctatus GN=nlrc5 PE=2 SV=1
AIPGENE17619	-0.762603	0.0877662	-0.707338	1.38217	3	Voltage-gated hydrogen channel 1 OS=Xenopus tropicalis GN=hvcn1 PE=2 SV=1
AIPGENE17633	-0.682643	0.104008	-0.795987	1.37462	3	ATP-binding cassette sub-family A member 1 OS=Mus musculus GN=Abca1 PE=1 SV=4
AIPGENE17635	0.755425	-1.09445	0.935685	-0.596657	5	Protein NLRC5 OS=Ictalurus punctatus GN=nlrc5 PE=2 SV=1
AIPGENE17639	1.2529	0.324113	-0.990642	-0.586368	2	Semaphorin-5B OS=Homo sapiens GN=SEMA5B PE=2 SV=4
AIPGENE17641	-0.90254	-0.225118	-0.30189	1.42955	3	Coiled-coil domain-containing protein 171 OS=Mus musculus GN=Ccdc171 PE=2 SV=1
AIPGENE17650	-0.632925	0.801606	-1.06989	0.901207	4	Uncharacterized protein OS=Danio rerio GN=zgc:162946 PE=4 SV=1
AIPGENE17652	-0.451454	0.407854	-1.12469	1.16829	4	Serrate RNA effector molecule homolog OS=Pongo abelii GN=SRRT PE=2 SV=1
AIPGENE17665	-0.406396	-0.596715	-0.49234	1.49545	3	Gamma-2-syntrophin OS=Mus musculus GN=Sntg2 PE=2 SV=1
AIPGENE17666	0.413617	-1.40036	0.929884	0.0568571	5	Putative uncharacterized protein OS=Ectocarpus siliculosus GN=Esi_0136_0015 PE=4 SV=1
AIPGENE1767	-0.945286	-0.782019	0.902949	0.824356	1	Fibroblast growth factor 1 OS=Xenopus laevis GN=fgf1 PE=2 SV=1
AIPGENE17670	0.196902	-1.27624	1.15202	-0.072686	5	Toxin CaTX-A OS=Carybdea alata PE=1 SV=1
AIPGENE17675	-0.307517	-1.07561	1.32084	0.0622788	5	Toxin CaTX-A OS=Carybdea alata PE=1 SV=1
AIPGENE17676	-1.09917	-0.314391	0.117761	1.2958	3	Kaptin OS=Mus musculus GN=Kptn PE=2 SV=1
AIPGENE17678	0.399214	-1.2255	1.11933	-0.293041	5	Stimulated by retinoic acid gene 6 protein homolog OS=Pongo abelii GN=STRA6 PE=2 SV=1
AIPGENE17683	-0.261056	-1.10614	0.0616243	1.30557	1	Nuclear receptor coactivator 4 OS=Homo sapiens GN=NCOA4 PE=1 SV=1
AIPGENE17692	0.780784	0.946194	-0.819513	-0.907464	2	F-box only protein 10 OS=Homo sapiens GN=FBXO10 PE=1 SV=3
AIPGENE17693	-0.0757165	0.652091	-1.3843	0.807929	4	Peroxidasin OS=Xenopus tropicalis GN=pxdn PE=2 SV=1
AIPGENE17698	-0.77048	0.117883	-0.717617	1.37021	3	Collagen triple helix repeat-containing protein 1 OS=Homo sapiens GN=CTHRC1 PE=1 SV=1
AIPGENE177	-0.875331	0.484863	-0.785192	1.17566	3
AIPGENE1770	0.310812	-0.69386	1.27517	-0.892125	5	Midasin OS=Giardia intestinalis GN=MDN1 PE=3 SV=1
AIPGENE17708	1.30556	-0.572242	0.224595	-0.957915	5
AIPGENE1771	-0.0963114	1.38859	-0.308844	-0.983438	2	Dolichyl-diphosphooligosaccharide--protein glycosyltransferase subunit 2 OS=Pongo abelii GN=RPN2 PE=2 SV=1
AIPGENE17711	1.16745	-0.753132	0.494272	-0.908593	5	Predicted protein OS=Nematostella vectensis GN=v1g240880 PE=4 SV=1
AIPGENE17715	1.11005	-0.315399	0.425045	-1.21969	5	Predicted protein OS=Nematostella vectensis GN=v1g240880 PE=4 SV=1
AIPGENE17726	-0.0689892	1.13418	-1.28809	0.2229	4	APOBEC1 complementation factor OS=Pongo abelii GN=A1CF PE=2 SV=1
AIPGENE17727	1.11743	-0.450878	0.480943	-1.1475	5	Inactive phospholipase C-like protein 2 OS=Mus musculus GN=Plcl2 PE=1 SV=2
AIPGENE17736	0.966285	-0.456295	0.674533	-1.18452	5	Lipoxygenase homology domain-containing protein 1 OS=Mus musculus GN=Loxhd1 PE=2 SV=1
AIPGENE17750	1.12922	-0.210332	0.333787	-1.25268	5	Serine/threonine-protein phosphatase 6 regulatory ankyrin repeat subunit B OS=Mus musculus GN=Ankrd44 PE=2 SV=1
AIPGENE17751	0.39551	1.22169	-0.661364	-0.955841	2	Sodium/glucose cotransporter 4 OS=Homo sapiens GN=SLC5A9 PE=1 SV=2
AIPGENE17754	-0.975271	-0.423418	0.0317382	1.36695	3	U3 small nucleolar ribonucleoprotein protein IMP4 OS=Rattus norvegicus GN=Imp4 PE=2 SV=1
AIPGENE17759	-0.49124	0.606726	-1.14951	1.03402	4	Intraflagellar transport protein 122 homolog OS=Xenopus tropicalis GN=ift122 PE=2 SV=1
AIPGENE17762	0.571386	-0.802504	1.11626	-0.88514	5	predicted protein [Nematostella vectensis] >gi|156225385|gb|EDO46203.1| predicted protein [Nematostella vectensis]
AIPGENE17763	0.286183	1.28896	-0.87737	-0.697777	2	Tryptase delta OS=Homo sapiens GN=TPSD1 PE=1 SV=2
AIPGENE17767	1.08047	-0.302695	0.459199	-1.23697	5	EGF-like repeat and discoidin I-like domain-containing protein 3 OS=Homo sapiens GN=EDIL3 PE=1 SV=1
AIPGENE17771	0.198981	1.02901	-1.37148	0.143486	4
AIPGENE17773	0.69041	-0.40062	0.932335	-1.22212	5	Protein BTN1 OS=Gibberella zeae (strain PH-1 / ATCC MYA-4620 / FGSC 9075 / NRRL 31084) GN=BTN1 PE=3 SV=2
AIPGENE17775	0.384159	1.23443	-0.906006	-0.712579	2	Plasminogen (Fragment) OS=Ovis aries GN=PLG PE=1 SV=1
AIPGENE17777	0.742441	-1.33	0.797406	-0.209851	5	Lamina-associated polypeptide 2, isoform beta OS=Rattus norvegicus GN=Tmpo PE=1 SV=3
AIPGENE17787	-0.902765	-0.46937	-0.0292407	1.40138	3	Leukotriene A-4 hydrolase OS=Homo sapiens GN=LTA4H PE=1 SV=2
AIPGENE17789	-0.588323	-0.233167	-0.65276	1.47425	3	Probable fatty acid methyltransferase OS=Pseudomonas putida PE=3 SV=1
AIPGENE17791	0.777127	0.581885	0.0734969	-1.43251	2	Zinc metalloproteinase nas-4 OS=Caenorhabditis elegans GN=nas-4 PE=2 SV=4
AIPGENE17798	0.117766	1.36359	-0.862209	-0.619149	2	Tryptase OS=Sus scrofa GN=MCT7 PE=2 SV=1
AIPGENE17801	0.991556	0.263722	0.133744	-1.38902	2	Predicted protein OS=Nematostella vectensis GN=v1g212623 PE=4 SV=1
AIPGENE17806	0.364923	-0.893181	1.24635	-0.718096	5	Sodium/myo-inositol cotransporter OS=Canis familiaris GN=SLC5A3 PE=2 SV=1
AIPGENE17810	1.38248	0.0863842	-0.769702	-0.699166	2	RNA-directed DNA polymerase from mobile element jockey OS=Drosophila melanogaster GN=pol PE=1 SV=1
AIPGENE17816	-0.279232	1.25448	-1.14821	0.172965	4	predicted protein [Nematostella vectensis] >gi|156211397|gb|EDO32506.1| predicted protein [Nematostella vectensis]
AIPGENE17820	0.113549	-1.28995	1.14998	0.0264229	5
AIPGENE17822	1.07774	0.395216	-0.189897	-1.28305	2	ATP-dependent DNA helicase PIF1 OS=Emericella nidulans (strain FGSC A4 / ATCC 38163 / CBS 112.46 / NRRL 194 / M139) GN=pif1 PE=3 SV=2
AIPGENE17825	-0.0675977	-1.3554	0.981562	0.441434	1	Toxin CrTX-A OS=Carybdea rastonii PE=1 SV=1
AIPGENE1784	0.362034	1.15246	-0.313439	-1.20105	2	Peroxisomal acyl-coenzyme A oxidase 1 OS=Cavia porcellus GN=ACOX1 PE=2 SV=1
AIPGENE17843	-1.05883	-0.618292	0.626187	1.05094	1	Malate synthase OS=Streptomyces clavuligerus (strain ATCC 27064 / DSM 738 / JCM 4710 / NBRC 13307 / NCIMB 12785 / NRRL 3585 / VKM Ac-602) GN=aceB PE=3 SV=1
AIPGENE1785	0.951389	0.420545	0.0129256	-1.38486	2	ATP-dependent DNA helicase PIF1 OS=Xenopus laevis GN=pif1 PE=2 SV=1
AIPGENE17854	-0.737561	-0.857078	0.322986	1.27165	1	Isocitrate lyase OS=Bacillus halodurans (strain ATCC BAA-125 / DSM 18197 / FERM 7344 / JCM 9153 / C-125) GN=aceA PE=3 SV=1
AIPGENE17865	0.907461	-0.912496	0.822229	-0.817194	5	1-phosphatidylinositol 4,5-bisphosphate phosphodiesterase delta-4 OS=Pongo abelii GN=PLCD4 PE=2 SV=1
AIPGENE17867	0.123021	-1.19215	1.23888	-0.169749	5	LIM/homeobox protein Lhx1 OS=Xenopus laevis GN=lhx1 PE=1 SV=1
AIPGENE17868	-0.846894	-0.660359	0.157476	1.34978	1	Sarcoplasmic/endoplasmic reticulum calcium ATPase 3 OS=Gallus gallus GN=ATP2A3 PE=2 SV=1
AIPGENE1787	0.751833	0.944589	-0.620644	-1.07578	2	Uncharacterized protein K02A2.6 OS=Caenorhabditis elegans GN=K02A2.6 PE=4 SV=1
AIPGENE17878	-0.355919	0.82684	-1.25496	0.784042	4
AIPGENE17881	#NUM!	#NUM!	#NUM!	#NUM!	2	Lactadherin OS=Rattus norvegicus GN=Mfge8 PE=2 SV=1
AIPGENE17882	1.0227	0.407884	-0.0970586	-1.33353	2	Predicted protein OS=Nematostella vectensis GN=v1g206692 PE=4 SV=1
AIPGENE17891	0.670558	0.677762	0.0946066	-1.44293	2	G2 and S phase-expressed protein 1 OS=Mus musculus GN=Gtse1 PE=1 SV=2
AIPGENE17892	-1.17107	-0.116216	0.0165365	1.27075	3	Uncharacterized protein OS=Chelonia mydas GN=UY3_18993 PE=4 SV=1
AIPGENE179	0.957823	0.572552	-0.22494	-1.30544	2	Heart- and neural crest derivatives-expressed protein 2 OS=Danio rerio GN=hand2 PE=2 SV=1
AIPGENE1790	0.100466	1.37401	-0.650771	-0.823708	2	Dolichyl-diphosphooligosaccharide--protein glycosyltransferase subunit 2 OS=Pongo abelii GN=RPN2 PE=2 SV=1
AIPGENE17902	0.535676	0.335759	0.617994	-1.48943	5	predicted protein [Nematostella vectensis] >gi|156224532|gb|EDO45357.1| predicted protein [Nematostella vectensis]
AIPGENE17908	-1.17632	0.587516	-0.446455	1.03526	3	Uncharacterized protein OS=Bombyx mori PE=4 SV=1
AIPGENE17910	-0.544877	-0.917047	1.36085	0.101072	1	Dual specificity protein phosphatase 7 OS=Mus musculus GN=Dusp7 PE=2 SV=4
AIPGENE17916	0.66664	-0.953013	1.03939	-0.753015	5	Transmembrane protein 26 OS=Homo sapiens GN=TMEM26 PE=1 SV=1
AIPGENE17918	-0.247368	0.22084	-1.18875	1.21528	3	Hemicentin-2 OS=Mus musculus GN=Hmcn2 PE=2 SV=1
AIPGENE1792	-0.976362	0.0813772	-0.457935	1.35292	3	Chitinase domain-containing protein 1 OS=Xenopus laevis GN=chid1 PE=2 SV=1
AIPGENE17924	0.820869	-0.832389	0.909429	-0.897909	5	Predicted protein OS=Nematostella vectensis GN=v1g238736 PE=4 SV=1
AIPGENE17929	-0.869209	-0.227427	-0.343716	1.44035	3	von Willebrand factor A domain-containing protein 7 OS=Mus musculus GN=Vwa7 PE=2 SV=1
AIPGENE1793	0.167382	1.29693	-0.402111	-1.0622	2	60S ribosomal protein L7 OS=Pongo abelii GN=RPL7 PE=2 SV=1
AIPGENE17934	-0.264451	0.0446671	-1.09508	1.31486	3	Hemicentin-2 OS=Homo sapiens GN=HMCN2 PE=2 SV=2
AIPGENE17936	0.537069	1.14013	-0.889353	-0.787849	2	Transmembrane protease serine 9 OS=Rattus norvegicus GN=Tmprss9 PE=3 SV=1
AIPGENE17939	0.203334	-0.722247	1.33239	-0.813478	5	Reticulocyte-binding protein 2 homolog a OS=Plasmodium falciparum (isolate 3D7) GN=PF13_0198 PE=3 SV=1
AIPGENE17940	0.141861	1.36059	-0.750801	-0.751648	2	Fibrinogen C domain-containing protein 1 OS=Macaca fascicularis GN=FIBCD1 PE=2 SV=1
AIPGENE17949	-0.612438	-0.626283	-0.23664	1.47536	3	Zinc transporter 1 OS=Homo sapiens GN=SLC30A1 PE=1 SV=3
AIPGENE17951	0.391551	-1.42513	0.891982	0.1416	1	Tubulin alpha-8 chain (Fragment) OS=Gallus gallus PE=3 SV=1
AIPGENE17953	0.499889	-1.46609	0.741853	0.224352	5	predicted protein [Nematostella vectensis] >gi|156224605|gb|EDO45430.1| predicted protein [Nematostella vectensis]
AIPGENE17960	0.347426	1.11514	-1.26336	-0.199207	2	Fibrinogen C domain-containing protein 1 OS=Homo sapiens GN=FIBCD1 PE=1 SV=2
AIPGENE17965	0.388923	-0.558574	1.20784	-1.03819	5	IgA FC receptor OS=Streptococcus agalactiae GN=bag PE=1 SV=1
AIPGENE17967	0.0554711	1.342	-0.367464	-1.03001	2	40S ribosomal protein S16 OS=Heteropneustes fossilis GN=rps16 PE=2 SV=1
AIPGENE17970	0.650897	-0.900393	1.05601	-0.806515	5	G-protein-signaling modulator 2 OS=Homo sapiens GN=GPSM2 PE=1 SV=3
AIPGENE17971	-1.01326	1.04714	-0.678835	0.644958	4
AIPGENE17975	0.780919	-1.1008	0.910688	-0.590808	5	Tetratricopeptide repeat protein 28 OS=Homo sapiens GN=TTC28 PE=1 SV=4
AIPGENE17979	0.735712	-1.06047	0.962814	-0.638052	5	Tetratricopeptide repeat protein 28 OS=Homo sapiens GN=TTC28 PE=1 SV=4
AIPGENE1798	-0.713248	0.991314	-0.996329	0.718263	4	predicted protein [Nematostella vectensis] >gi|156215712|gb|EDO36665.1| predicted protein [Nematostella vectensis]
AIPGENE17980	0.133414	-1.19225	1.23659	-0.177754	5
AIPGENE17981	0.0192341	-0.97161	1.3712	-0.418824	5
AIPGENE17982	0.487849	-0.917696	1.17081	-0.740966	5
AIPGENE1799	-0.78451	0.993431	-0.933862	0.724941	4	Macrophage mannose receptor 1 OS=Mus musculus GN=Mrc1 PE=1 SV=2
AIPGENE18008	1.19316	-0.543365	0.406546	-1.05634	5
AIPGENE18009	1.32902	-0.859298	0.20389	-0.67361	5
AIPGENE18011	1.42948	-0.436734	-0.126848	-0.865894	2
AIPGENE18021	-0.363987	0.604384	-1.23225	0.991858	4
AIPGENE18022	1.28148	0.0847488	-0.22631	-1.13992	2	Gypsy retrotransposon integrase-like protein 1 OS=Mus musculus GN=Gin1 PE=2 SV=2
AIPGENE18025	-0.739239	0.0610702	-0.714443	1.39261	3	Pantetheinase OS=Bos taurus GN=VNN1 PE=2 SV=1
AIPGENE18026	0.792626	-0.58111	0.897159	-1.10867	5	Protein-glutamine gamma-glutamyltransferase K OS=Rattus norvegicus GN=Tgm1 PE=2 SV=1
AIPGENE1803	0.856364	-1.37502	0.606793	-0.088138	5
AIPGENE18030	0.934175	-0.824975	0.794155	-0.903355	5	Hemocyte protein-glutamine gamma-glutamyltransferase OS=Tachypleus tridentatus PE=1 SV=1
AIPGENE18035	1.24844	-0.460474	0.283858	-1.07182	5
AIPGENE18037	0.668986	-0.732864	1.03527	-0.971387	5	Protein-glutamine gamma-glutamyltransferase K OS=Canis familiaris GN=TGM1 PE=2 SV=1
AIPGENE18041	0.27402	-0.863094	1.29615	-0.707081	5	Zinc finger protein AEBP2 OS=Bos taurus GN=AEBP2 PE=2 SV=2
AIPGENE18042	1.44778	-0.670425	-0.112716	-0.664642	5
AIPGENE18046	0.508336	-1.43655	0.815617	0.112599	5	Protein-glutamine gamma-glutamyltransferase K OS=Canis familiaris GN=TGM1 PE=2 SV=1
AIPGENE18053	-1.03301	0.181916	-0.451274	1.30236	3	Pantetheinase OS=Sus scrofa GN=VNN1 PE=2 SV=1
AIPGENE18055	0.340795	-1.06104	1.22577	-0.505519	5	Nematocyst outer wall antigen OS=Clytia hemisphaerica PE=2 SV=1
AIPGENE18058	-0.872956	-0.509629	-0.0237099	1.40629	3	Solute carrier family 12 member 9 OS=Danio rerio GN=slc12a9 PE=3 SV=1
AIPGENE1806	0.398116	0.956811	0.0325018	-1.38743	2	Pancreatic triacylglycerol lipase OS=Rattus norvegicus GN=Pnlip PE=1 SV=1
AIPGENE18066	-0.0676173	0.974911	-1.35736	0.450064	4	Putative uncharacterized protein OS=Branchiostoma floridae GN=BRAFLDRAFT_88508 PE=4 SV=1
AIPGENE18070	-1.03735	0.625638	-0.644943	1.05666	3	Uncharacterized protein OS=Amphimedon queenslandica GN=LOC100637606 PE=4 SV=1
AIPGENE18071	-1.27962	0.671211	-0.298689	0.907099	3	Uncharacterized protein OS=Amphimedon queenslandica GN=LOC100637732 PE=4 SV=1
AIPGENE18078	0.624729	-0.642584	1.05693	-1.03908	5	Uncharacterized protein (Fragment) OS=Phytophthora parasitica GN=L914_07435 PE=4 SV=1
AIPGENE18084	0.336711	-0.965995	1.25152	-0.622236	5
AIPGENE18088	-0.869531	0.183045	-0.650431	1.33692	3	WD repeat-containing protein 65 OS=Mus musculus GN=Wdr65 PE=2 SV=3
AIPGENE1809	-0.441385	1.1075	-1.1567	0.490588	4	Serine/threonine-protein kinase pdik1l OS=Danio rerio GN=pdik1l PE=2 SV=1
AIPGENE18094	0.85912	-0.837269	0.872436	-0.894287	5	G-protein-signaling modulator 2 OS=Homo sapiens GN=GPSM2 PE=1 SV=3
AIPGENE18099	-0.358665	-1.04866	0.0786049	1.32872	1	Tetratricopeptide repeat protein 28 OS=Homo sapiens GN=TTC28 PE=1 SV=4
AIPGENE18100	-0.640673	1.12035	-1.02064	0.540968	4	A disintegrin and metalloproteinase with thrombospondin motifs 18 OS=Homo sapiens GN=ADAMTS18 PE=1 SV=3
AIPGENE18105	-0.703283	-0.774839	0.101646	1.37648	1	Ammonium transporter Rh type B OS=Danio rerio GN=rhbg PE=2 SV=1
AIPGENE18108	-0.757334	0.0349686	-0.679085	1.40145	3	Ammonium transporter Rh type C OS=Gasterosteus aculeatus GN=rhcg PE=2 SV=1
AIPGENE18113	-0.30537	-0.821644	-0.329961	1.45697	3	Putative uncharacterized protein OS=Tribolium castaneum GN=TcasGA2_TC013888 PE=4 SV=1
AIPGENE18127	0.61997	0.907843	-1.32263	-0.205179	2	Uncharacterized protein K02A2.6 OS=Caenorhabditis elegans GN=K02A2.6 PE=4 SV=1
AIPGENE18132	-0.38855	-1.03031	0.0845712	1.33429	1
AIPGENE1814	-0.572996	0.488163	-1.0598	1.14464	4	Nephronectin OS=Mus musculus GN=Npnt PE=1 SV=1
AIPGENE18143	-0.532171	-0.265874	-0.679788	1.47783	3	Acid sphingomyelinase-like phosphodiesterase 3a OS=Bos taurus GN=SMPDL3A PE=2 SV=1
AIPGENE18149	-1.15381	-0.155782	0.0275162	1.28207	3	Endoplasmic reticulum metallopeptidase 1 OS=Mus musculus GN=Ermp1 PE=2 SV=2
AIPGENE18152	0.708455	-1.20121	0.929673	-0.43692	5	Receptor-type tyrosine-protein phosphatase delta OS=Homo sapiens GN=PTPRD PE=1 SV=2
AIPGENE18155	0.314622	0.993854	0.0728153	-1.38129	2	Predicted protein OS=Nematostella vectensis GN=v1g238736 PE=4 SV=1
AIPGENE18156	0.504148	1.14095	-1.03572	-0.609376	2	Predicted protein OS=Nematostella vectensis GN=v1g238736 PE=4 SV=1
AIPGENE18164	-1.27184	0.279096	-0.140714	1.13346	3	Ubiquitin-60S ribosomal protein L40 OS=Leishmania tarentolae GN=UB-EP52 PE=3 SV=2
AIPGENE18167	0.466725	1.1695	-1.01283	-0.623394	2	Predicted protein OS=Nematostella vectensis GN=v1g209103 PE=4 SV=1
AIPGENE18168	0.100266	0.928553	-1.40842	0.379599	4	Prolyl 3-hydroxylase 2 OS=Homo sapiens GN=LEPREL1 PE=1 SV=1
AIPGENE18175	1.11655	-0.177444	0.33072	-1.26982	5	Catenin delta-2 OS=Homo sapiens GN=CTNND2 PE=1 SV=3
AIPGENE18177	0.00753046	-0.72293	1.4116	-0.696202	5	predicted protein [Nematostella vectensis] >gi|156219958|gb|EDO40832.1| predicted protein [Nematostella vectensis]
AIPGENE18180	-1.17506	-0.363041	0.378835	1.15927	1	Nuclear pore membrane glycoprotein 210-like OS=Mus musculus GN=Nup210l PE=2 SV=2
AIPGENE18183	0.119631	1.18064	-0.039227	-1.26105	2	Phosphonopyruvate decarboxylase OS=Streptomyces hygroscopicus GN=bcpC PE=3 SV=2
AIPGENE18187	0.0418048	1.27901	-0.165379	-1.15544	2	Phosphonopyruvate decarboxylase OS=Streptomyces hygroscopicus GN=bcpC PE=3 SV=2
AIPGENE18190	-1.01507	0.414478	-0.599004	1.1996	3	E3 ubiquitin-protein ligase RNF213 OS=Homo sapiens GN=RNF213 PE=1 SV=3
AIPGENE18193	0.0854266	1.3519	-0.46163	-0.975693	2	40S ribosomal protein S14 OS=Mus musculus GN=Rps14 PE=2 SV=3
AIPGENE18194	1.09897	0.213756	0.00883252	-1.32155	2	Tetratricopeptide repeat protein 28 OS=Homo sapiens GN=TTC28 PE=1 SV=4
AIPGENE18197	0.488078	0.363735	0.638679	-1.49049	5	Lactation elevated protein 1 OS=Homo sapiens GN=LACE1 PE=2 SV=2
AIPGENE182	-0.666152	1.23926	-0.940865	0.367753	4	N-acetylglucosamine-6-sulfatase OS=Capra hircus GN=GNS PE=2 SV=1
AIPGENE18209	-1.10937	1.00932	-0.560537	0.660584	4	Contactin-associated protein-like 5 OS=Gallus gallus GN=CNTNAP5 PE=2 SV=1
AIPGENE18218	-0.238657	-1.14703	0.115209	1.27047	1
AIPGENE18225	0.37176	1.23846	-0.930795	-0.679428	2
AIPGENE1823	0.955934	-0.451358	0.684506	-1.18908	5	Glutamate carboxypeptidase 2 OS=Rattus norvegicus GN=Folh1 PE=2 SV=1
AIPGENE18237	1.00099	-1.16674	0.640994	-0.475239	5	Protein NLRC5 OS=Ictalurus punctatus GN=nlrc5 PE=2 SV=1
AIPGENE18253	-0.826663	0.0483003	-0.613657	1.39202	3	Protein suppressor of hairy wing OS=Drosophila melanogaster GN=su(Hw) PE=1 SV=2
AIPGENE18261	-0.416118	-0.305594	-0.751129	1.47284	3	Neuroligin-4, Y-linked OS=Homo sapiens GN=NLGN4Y PE=2 SV=1
AIPGENE18283	-0.987642	-0.153856	-0.250648	1.39215	3	Coagulation factor V OS=Bos taurus GN=F5 PE=1 SV=1
AIPGENE18285	-0.914804	-0.164212	-0.341976	1.42099	3	Peroxidasin-like protein OS=Homo sapiens GN=PXDNL PE=1 SV=3
AIPGENE183	-0.925907	-0.0124899	-0.453365	1.39176	3	T-box transcription factor TBX20 OS=Gallus gallus GN=TBX20 PE=2 SV=1
AIPGENE1830	-0.795669	0.544573	-0.884112	1.13521	3	hypothetical protein Y032_0474g2117 [Ancylostoma ceylanicum]
AIPGENE18303	1.31524	-0.513172	0.184265	-0.986331	5
AIPGENE18348	-0.518543	-0.276378	-0.683923	1.47884	3	Fibrillin-1 OS=Homo sapiens GN=FBN1 PE=1 SV=3
AIPGENE18364	-0.847813	-0.408629	-0.185693	1.44213	3	Bifunctional heparan sulfate N-deacetylase/N-sulfotransferase 4 OS=Homo sapiens GN=NDST4 PE=2 SV=1
AIPGENE18367	-0.690789	0.730221	-1.01691	0.977483	4	15-hydroxyprostaglandin dehydrogenase [NAD(+)] OS=Bos taurus GN=HPGD PE=2 SV=1
AIPGENE18368	0.404189	1.01057	-0.0691846	-1.34558	2	15-hydroxyprostaglandin dehydrogenase [NAD(+)] OS=Mus musculus GN=Hpgd PE=2 SV=1
AIPGENE18372	0.0602399	-0.540666	1.3779	-0.89747	5	Syndecan-1 OS=Rattus norvegicus GN=Sdc1 PE=2 SV=2
AIPGENE18375	-0.84014	-0.834117	0.523406	1.15085	1	5-hydroxytryptamine receptor OS=Lymnaea stagnalis PE=2 SV=1
AIPGENE18383	-0.93976	0.311798	-0.640604	1.26857	3	Predicted protein OS=Thalassiosira pseudonana GN=THAPSDRAFT_24974 PE=4 SV=1
AIPGENE18391	-1.29994	-0.212964	1.00178	0.51112	1	26S proteasome non-ATPase regulatory subunit 14 OS=Drosophila melanogaster GN=Rpn11 PE=1 SV=1
AIPGENE18393	0.355388	1.19043	-1.13471	-0.411107	2	Spermatogenesis-associated protein 6 OS=Homo sapiens GN=SPATA6 PE=1 SV=1
AIPGENE18396	-1.38974	0.0748145	0.342399	0.972522	3	Solute carrier family 22 member 18 OS=Mus musculus GN=Slc22a18 PE=2 SV=2
AIPGENE18398	-0.919519	0.302695	-0.659221	1.27604	3	Bifunctional heparan sulfate N-deacetylase/N-sulfotransferase OS=Drosophila melanogaster GN=sfl PE=1 SV=1
AIPGENE184	-0.378943	-1.21988	0.587092	1.01173	1	Krueppel-like factor 5 OS=Homo sapiens GN=KLF5 PE=1 SV=2
AIPGENE18405	0.11768	1.18887	-0.0536046	-1.25294	2	Deleted in malignant brain tumors 1 protein OS=Homo sapiens GN=DMBT1 PE=1 SV=2
AIPGENE18406	-0.9273	-0.189851	-0.301674	1.41882	3	Facilitated trehalose transporter Tret1 OS=Bombyx mori GN=Tret1 PE=1 SV=1
AIPGENE18416	-0.621352	1.12956	-1.03156	0.523354	4	Arf-GAP with SH3 domain, ANK repeat and PH domain-containing protein 1 OS=Homo sapiens GN=ASAP1 PE=1 SV=4
AIPGENE18419	0.432551	-0.684959	1.20135	-0.948942	5
AIPGENE18420	-0.103288	1.44529	-0.672437	-0.66956	2	Coiled-coil domain-containing protein 18 OS=Mus musculus GN=Ccdc18 PE=2 SV=1
AIPGENE18424	0.68906	-0.905606	1.02523	-0.808686	5	Skt5p OS=Rhizophagus irregularis DAOM 197198w GN=RirG_028220 PE=4 SV=1
AIPGENE18433	1.18989	-0.916804	0.457734	-0.730823	5
AIPGENE18439	-0.359462	0.580405	-1.23063	1.00969	4	PH domain-containing protein DDB_G0267786 OS=Dictyostelium discoideum GN=DDB_G0267786 PE=4 SV=1
AIPGENE1844	-0.334161	0.233831	-1.13908	1.23941	3	Steryl-sulfatase OS=Homo sapiens GN=STS PE=1 SV=2
AIPGENE18440	1.24008	-0.65704	0.364421	-0.947464	5	Transient-receptor-potential-like protein OS=Caenorhabditis elegans GN=trp-1 PE=2 SV=3
AIPGENE18444	-0.900896	-0.556204	0.0892324	1.36787	1
AIPGENE18445	-0.49807	-0.613432	-0.381775	1.49328	3	Ral guanine nucleotide dissociation stimulator-like 1 OS=Homo sapiens GN=RGL1 PE=2 SV=1
AIPGENE18456	0.187849	1.30265	-0.465067	-1.02544	2	40S ribosomal protein S5 OS=Homo sapiens GN=RPS5 PE=1 SV=4
AIPGENE18459	-0.42435	-1.20146	0.647377	0.978432	1	Latrophilin-3 OS=Bos taurus GN=LPHN3 PE=2 SV=1
AIPGENE1847	-0.249654	0.826044	-1.31025	0.733865	4	Probable serine/threonine-protein kinase pats1 OS=Dictyostelium discoideum GN=pats1 PE=3 SV=1
AIPGENE18470	-0.581805	-1.08646	1.04575	0.622518	1	Argininosuccinate synthase OS=Xenopus tropicalis GN=ass1 PE=2 SV=1
AIPGENE18473	0.879255	0.334796	0.222994	-1.43704	5	Acetylcholinesterase OS=Bungarus fasciatus GN=ACHE PE=1 SV=2
AIPGENE18478	0.439815	1.17172	-0.545856	-1.06568	2	Neuroligin-4, X-linked OS=Homo sapiens GN=NLGN4X PE=1 SV=1
AIPGENE18483	0.882309	-0.347079	0.721787	-1.25702	5	Stress-induced-phosphoprotein 1 OS=Caenorhabditis elegans GN=sti-1 PE=1 SV=1
AIPGENE18485	-0.263294	-1.23498	0.372916	1.12536	1	Putative uncharacterized protein OS=Branchiostoma floridae GN=BRAFLDRAFT_130319 PE=3 SV=1
AIPGENE18487	0.365508	-0.856597	1.24856	-0.757466	5
AIPGENE18496	0.185869	1.17758	-1.25149	-0.111963	4	GTPase-activating protein and VPS9 domain-containing protein 1 OS=Bos taurus GN=GAPVD1 PE=2 SV=1
AIPGENE18498	-0.301608	0.812344	-1.28462	0.77388	4	Nitric oxide synthase OS=Lymnaea stagnalis GN=NOS PE=2 SV=1
AIPGENE18506	1.05518	-0.822005	0.652735	-0.885911	5	Golgin subfamily A member 1 OS=Mus musculus GN=Golga1 PE=1 SV=2
AIPGENE18517	-0.998677	0.999084	-0.708891	0.708484	4	Predicted protein OS=Nematostella vectensis GN=v1g203118 PE=4 SV=1
AIPGENE18518	-1.0224	0.685552	-0.676557	1.0134	4	Macrophage scavenger receptor types I and II OS=Mus musculus GN=Msr1 PE=1 SV=3
AIPGENE18520	0.733595	0.982115	-0.970673	-0.745037	2
AIPGENE18521	-1.04008	0.398247	-0.560461	1.2023	3	U4/U6 small nuclear ribonucleoprotein Prp4 OS=Mus musculus GN=Prpf4 PE=1 SV=1
AIPGENE18522	0.905627	-0.748632	0.817903	-0.974898	5	Acid-sensing ion channel 3 OS=Homo sapiens GN=ASIC3 PE=1 SV=2
AIPGENE18534	0.40386	0.959413	-1.38419	0.0209183	4	Collagen alpha-2(I) chain OS=Rattus norvegicus GN=Col1a2 PE=1 SV=3
AIPGENE18543	0.214081	-1.05442	1.28309	-0.442753	5	CG15570 OS=Drosophila melanogaster GN=CG15570 PE=4 SV=1
AIPGENE18552	-0.101284	0.760082	-1.37702	0.71822	4	Acetylcholinesterase OS=Homo sapiens GN=ACHE PE=1 SV=1
AIPGENE1856	-1.07106	-0.191163	-0.0829131	1.34514	3	Transcription factor 15 OS=Gallus gallus GN=TCF15 PE=2 SV=2
AIPGENE18563	-0.15198	-0.785203	1.44869	-0.511511	5	Glycine receptor subunit alpha-3 OS=Rattus norvegicus GN=Glra3 PE=2 SV=1
AIPGENE18566	0.452275	0.891427	0.0691077	-1.41281	2	Pancreatic secretory granule membrane major glycoprotein GP2 OS=Rattus norvegicus GN=Gp2 PE=1 SV=1
AIPGENE18567	-0.585335	-0.939113	0.208383	1.31606	1
AIPGENE18575	1.12585	-0.840729	0.559223	-0.844341	5	Short transient receptor potential channel 6 OS=Homo sapiens GN=TRPC6 PE=1 SV=1
AIPGENE18576	-1.10878	-0.111763	-0.101502	1.32205	3	Carnitine O-acetyltransferase OS=Columba livia GN=CRAT PE=1 SV=1
AIPGENE1858	0.699598	-0.888509	1.0173	-0.828385	5	Putative leucine-rich repeat-containing protein DDB_G0281931 OS=Dictyostelium discoideum GN=DDB_G0281931 PE=4 SV=1
AIPGENE18583	0.846876	-1.11131	0.843845	-0.579412	5	Putative tick transposon (Fragment) OS=Rhipicephalus pulchellus PE=2 SV=1
AIPGENE18585	1.11335	-0.941751	0.5695	-0.741099	5	PR domain zinc finger protein 16 OS=Mus musculus GN=Prdm16 PE=1 SV=1
AIPGENE18592	-0.156632	-0.929525	1.41531	-0.329154	5	Golgi-associated plant pathogenesis-related protein 1 OS=Mus musculus GN=Glipr2 PE=2 SV=3
AIPGENE18593	-0.821754	-0.672441	1.36201	0.132185	1	Very low-density lipoprotein receptor OS=Rattus norvegicus GN=Vldlr PE=2 SV=1
AIPGENE18607	-0.17258	-0.655303	1.4623	-0.634414	5	Golgi-associated plant pathogenesis-related protein 1 OS=Mus musculus GN=Glipr2 PE=2 SV=3
AIPGENE18608	-0.929243	0.953805	-0.795372	0.770809	4	Prosaposin OS=Bos taurus GN=PSAP PE=1 SV=3
AIPGENE18609	-0.805801	-0.586543	-0.0240156	1.41636	3	AT-rich interactive domain-containing protein 2 OS=Homo sapiens GN=ARID2 PE=1 SV=2
AIPGENE18610	-0.639557	-0.677709	-0.136378	1.45364	3	Sulfated glycoprotein 1 OS=Mus musculus GN=Psap PE=1 SV=2
AIPGENE18611	-1.11197	0.52	-0.51577	1.10774	3	Predicted protein OS=Trichoplax adhaerens GN=TRIADDRAFT_59127 PE=4 SV=1
AIPGENE18614	0.477128	-1.14031	1.12283	-0.459651	5	Neuronal acetylcholine receptor subunit alpha-7 OS=Bos taurus GN=CHRNA7 PE=2 SV=1
AIPGENE1862	-0.19416	-0.869264	1.43759	-0.374171	5	Transposon Ty3-I Gag-Pol polyprotein OS=Saccharomyces cerevisiae (strain ATCC 204508 / S288c) GN=TY3B-I PE=3 SV=2
AIPGENE18628	0.752271	-1.4696	0.451093	0.266236	5	Transposon Tf2-6 polyprotein OS=Schizosaccharomyces pombe (strain 972 / ATCC 24843) GN=Tf2-6 PE=3 SV=1
AIPGENE18649	-0.568755	0.82367	-1.11882	0.863904	4	RNA-directed DNA polymerase from mobile element jockey OS=Drosophila melanogaster GN=pol PE=1 SV=1
AIPGENE1865	1.17888	-0.571542	0.43766	-1.045	5	Tetratricopeptide repeat protein 28 OS=Homo sapiens GN=TTC28 PE=1 SV=4
AIPGENE18659	0.743204	-1.18619	0.907961	-0.464971	5	Tetratricopeptide repeat protein 28 OS=Homo sapiens GN=TTC28 PE=1 SV=4
AIPGENE18660	0.764942	-1.25866	0.842158	-0.348443	5	Tetratricopeptide repeat protein 28 OS=Homo sapiens GN=TTC28 PE=1 SV=4
AIPGENE18668	0.962815	-1.15597	0.69577	-0.502613	5	Integrase/recombinase xerD homolog OS=Selenomonas ruminantium GN=xerD PE=3 SV=1
AIPGENE18672	1.02369	-0.821042	0.691583	-0.894235	5	Uncharacterized protein OS=Strongylocentrotus purpuratus GN=Sp-Wap/Wap_2 PE=4 SV=1
AIPGENE18674	0.784664	-0.858533	0.943713	-0.869845	5	Tetratricopeptide repeat protein 28 OS=Homo sapiens GN=TTC28 PE=1 SV=4
AIPGENE18676	-0.0495586	-1.39215	0.821334	0.620377	1
AIPGENE18682	-1.02697	0.216455	-0.480751	1.29126	3	predicted protein [Nematostella vectensis] >gi|156209860|gb|EDO31087.1| predicted protein [Nematostella vectensis]
AIPGENE18683	-0.285847	0.9549	-1.27862	0.609571	4	Serine/threonine-protein phosphatase 6 regulatory ankyrin repeat subunit A OS=Mus musculus GN=Ankrd28 PE=1 SV=1
AIPGENE18684	1.23033	-0.533906	0.344157	-1.04058	5	predicted protein [Nematostella vectensis] >gi|156228441|gb|EDO49240.1| predicted protein [Nematostella vectensis]
AIPGENE18685	0.624457	-1.21957	0.98517	-0.390058	5
AIPGENE18687	1.40656	-0.813352	0.00678523	-0.599996	5	Fibropellin-1 OS=Strongylocentrotus purpuratus GN=EGF1 PE=1 SV=2
AIPGENE18688	-0.277988	1.19267	-1.19285	0.27816	4	POTE ankyrin domain family member E OS=Homo sapiens GN=POTEE PE=1 SV=3
AIPGENE18689	1.27215	-0.539449	0.274823	-1.00752	5
AIPGENE18690	1.40452	-0.389685	-0.0828573	-0.931982	5	Fibropellin-1 OS=Strongylocentrotus purpuratus GN=EGF1 PE=1 SV=2
AIPGENE18691	1.34916	-0.556652	0.130934	-0.923446	5	Fibropellin-1 OS=Strongylocentrotus purpuratus GN=EGF1 PE=1 SV=2
AIPGENE18692	1.41819	-0.548464	-0.0413338	-0.828388	5	Neurogenic locus Notch protein OS=Drosophila melanogaster GN=N PE=1 SV=3
AIPGENE18693	1.29628	0.115526	-0.31239	-1.09942	2	Fibropellin-1 OS=Strongylocentrotus purpuratus GN=EGF1 PE=1 SV=2
AIPGENE18695	0.627588	-1.22611	0.978848	-0.380328	5	Ankyrin repeat domain-containing protein 50 OS=Homo sapiens GN=ANKRD50 PE=1 SV=4
AIPGENE18697	-0.392848	1.17045	-1.15476	0.377158	4	Serine/threonine-protein kinase/endoribonuclease IRE1a OS=Arabidopsis thaliana GN=IRE1A PE=1 SV=1
AIPGENE18698	1.13174	-0.866686	0.550447	-0.815498	5
AIPGENE1870	0.46193	1.10547	-1.19369	-0.373704	2	N-chimaerin OS=Mus musculus GN=Chn1 PE=1 SV=2
AIPGENE18704	1.33629	-0.456725	0.116501	-0.996068	5	Fibropellin-1 OS=Strongylocentrotus purpuratus GN=EGF1 PE=1 SV=2
AIPGENE18717	0.399301	-1.41699	0.905605	0.112089	5	Uncharacterized protein OS=Strongylocentrotus purpuratus GN=Sp-Hypp_650 PE=4 SV=1
AIPGENE18721	0.126167	1.28896	-1.10841	-0.30672	4	Retrovirus-related Pol polyprotein from transposon 17.6 OS=Drosophila melanogaster GN=pol PE=4 SV=1
AIPGENE18723	-1.05048	-0.521227	1.22726	0.344441	1	Predicted protein OS=Nematostella vectensis GN=v1g199870 PE=4 SV=1
AIPGENE1873	-0.869667	-0.833372	0.629035	1.074	1	VPS10 domain-containing receptor SorCS2 OS=Mus musculus GN=Sorcs2 PE=1 SV=2
AIPGENE18730	0.537763	-1.29346	0.991135	-0.235441	5	hypothetical protein BRAFLDRAFT_98594 [Branchiostoma floridae] >gi|229288974|gb|EEN59663.1| hypothetical protein BRAFLDRAFT_98594 [Branchiostoma floridae]
AIPGENE18732	1.06873	-1.10687	0.581181	-0.543036	5	Pogo transposable element with KRAB domain OS=Homo sapiens GN=POGK PE=1 SV=2
AIPGENE18737	1.38121	0.024091	-0.474358	-0.930944	2	Transposon Ty3-G Gag-Pol polyprotein OS=Saccharomyces cerevisiae (strain ATCC 204508 / S288c) GN=TY3B-G PE=1 SV=3
AIPGENE18740	-1.10442	-0.545789	0.579388	1.07083	1	Neutral alpha-glucosidase AB OS=Mus musculus GN=Ganab PE=1 SV=1
AIPGENE18751	0.184087	1.30329	-1.02775	-0.459627	2	Putative tyrosinase-like protein tyr-1 OS=Caenorhabditis elegans GN=tyr-1 PE=3 SV=2
AIPGENE18756	1.10066	0.552183	-0.583832	-1.06901	2	High mobility group protein 20A OS=Homo sapiens GN=HMG20A PE=1 SV=1
AIPGENE18759	-1.08633	-0.0817459	-0.167962	1.33604	3	Dystrophin-like protein 1 OS=Caenorhabditis elegans GN=dyc-1 PE=1 SV=1
AIPGENE1876	0.375466	-1.27673	1.09205	-0.19079	5
AIPGENE18762	#NUM!	#NUM!	#NUM!	#NUM!	2
AIPGENE18767	0.819535	-0.442288	0.826656	-1.2039	5
AIPGENE18807	0.853948	-0.688964	0.861566	-1.02655	5	Chitotriosidase-1 OS=Homo sapiens GN=CHIT1 PE=1 SV=1
AIPGENE18809	-1.16275	0.939576	-0.49682	0.719991	4	SCO-spondin OS=Gallus gallus GN=SSPO PE=2 SV=1
AIPGENE18818	0.907149	-0.843206	0.82361	-0.887553	5	cAMP-dependent protein kinase type II-alpha regulatory subunit OS=Bos taurus GN=PRKAR2A PE=1 SV=2
AIPGENE18825	-0.658726	0.650061	-1.03091	1.03958	4	Fibroblast growth factor receptor OS=Strongylocentrotus purpuratus GN=FGFR PE=2 SV=1
AIPGENE18828	-0.0116142	1.31275	-1.11429	-0.186853	4	Uncharacterized protein OS=Emiliania huxleyi CCMP1516 GN=EMIHUDRAFT_249911 PE=4 SV=1
AIPGENE18835	-0.349283	-1.25766	0.752753	0.854194	1	Glycine N-methyltransferase OS=Rattus norvegicus GN=Gnmt PE=1 SV=2
AIPGENE18837	-0.991851	1.08506	-0.692566	0.599359	4	Sushi, nidogen and EGF-like domain-containing protein 1 OS=Homo sapiens GN=SNED1 PE=2 SV=2
AIPGENE18847	0.951059	0.650048	-0.358313	-1.24279	2	Insulinoma-associated protein 1 OS=Xenopus tropicalis GN=insm1 PE=2 SV=2
AIPGENE1885	-0.796167	0.986793	-0.924224	0.733598	4	Latrophilin-1 OS=Crassostrea gigas GN=CGI_10024211 PE=4 SV=1
AIPGENE18853	-0.722906	1.35585	-0.784859	0.151916	4	Nidogen-1 OS=Homo sapiens GN=NID1 PE=1 SV=3
AIPGENE18854	0.729044	0.480803	0.262677	-1.47252	2	Retinoschisin OS=Takifugu rubripes GN=xlrs1 PE=3 SV=1
AIPGENE18860	-0.784713	-0.248422	-0.429167	1.4623	3	Probable ATP-dependent RNA helicase DDX49 OS=Mus musculus GN=Ddx49 PE=2 SV=1
AIPGENE18861	-0.480183	0.0204023	-0.924083	1.38386	3	predicted protein [Nematostella vectensis] >gi|156229083|gb|EDO49879.1| predicted protein [Nematostella vectensis]
AIPGENE18865	1.07281	-0.249641	0.439288	-1.26245	5	Vascular endothelial growth factor receptor 1 OS=Gallus gallus GN=FLT1 PE=2 SV=1
AIPGENE18870	-0.371379	0.534951	-1.21372	1.05014	4	Probable S-adenosylmethionine-dependent methyltransferase At5g38100 OS=Arabidopsis thaliana GN=At5g38100 PE=2 SV=1
AIPGENE18875	-0.477485	-1.09477	0.375337	1.19692	1	Monocarboxylate transporter 3 OS=Gallus gallus GN=SLC16A3 PE=2 SV=2
AIPGENE1888	-0.017358	-0.553371	1.41022	-0.839494	5	Golgi-associated plant pathogenesis-related protein 1 OS=Homo sapiens GN=GLIPR2 PE=1 SV=3
AIPGENE18887	0.665939	1.02494	-0.649899	-1.04098	2	UBX domain-containing protein 1 OS=Danio rerio GN=ubxn1 PE=2 SV=1
AIPGENE18888	1.08264	-0.339735	0.476042	-1.21895	5
AIPGENE18892	0.388613	1.04496	-0.112844	-1.32072	2	Disintegrin and metalloproteinase domain-containing protein 26A OS=Mus musculus GN=Adam26a PE=2 SV=2
AIPGENE18893	0.679289	-0.648018	1.01348	-1.04475	5	Uncharacterized protein DDB_G0290685 OS=Dictyostelium discoideum GN=DDB_G0290685 PE=2 SV=2
AIPGENE18894	0.057453	-0.954654	1.36589	-0.468692	5	Two pore potassium channel protein sup-9 OS=Caenorhabditis elegans GN=sup-9 PE=1 SV=2
AIPGENE18895	-0.522	0.545441	-1.11393	1.09049	4	Ryncolin-1 OS=Cerberus rynchops PE=1 SV=1
AIPGENE18896	-0.586414	0.475909	-1.04555	1.15605	4	Ryncolin-2 OS=Cerberus rynchops PE=1 SV=1
AIPGENE18897	-0.156808	-0.117512	-1.07197	1.34629	3	Hemicentin-2 OS=Mus musculus GN=Hmcn2 PE=2 SV=1
AIPGENE18899	0.395383	0.446069	-1.49093	0.649478	4	Ryncolin-2 OS=Cerberus rynchops PE=1 SV=1
AIPGENE18900	-0.6076	0.126261	-0.87715	1.35849	3	Ryncolin-3 OS=Cerberus rynchops PE=1 SV=1
AIPGENE18903	0.845648	0.396361	0.20255	-1.44456	2
AIPGENE18908	-0.517746	-1.02532	0.276501	1.26657	1	Differentially expressed in FDCP 8 homolog OS=Homo sapiens GN=DEF8 PE=1 SV=2
AIPGENE18909	0.612075	-1.03664	1.06686	-0.642294	5	NAD-dependent protein deacylase sirtuin-5, mitochondrial OS=Gallus gallus GN=SIRT5 PE=3 SV=1
AIPGENE18923	0.313422	1.23659	-1.06769	-0.482325	2	Ankyrin and armadillo repeat-containing protein OS=Mus musculus GN=Ankar PE=2 SV=1
AIPGENE18924	0.525616	-1.27744	1.01201	-0.260186	5	Septin-7 OS=Pongo abelii GN=SEPT7 PE=2 SV=2
AIPGENE18937	1.06032	-0.631953	0.617859	-1.04623	5	Transcription factor MafG OS=Rattus norvegicus GN=Mafg PE=2 SV=2
AIPGENE1894	-0.512872	-0.225966	-0.72898	1.46782	3
AIPGENE18942	-0.0550404	-1.39226	0.648615	0.798682	1	predicted protein [Nematostella vectensis] >gi|156215764|gb|EDO36716.1| predicted protein [Nematostella vectensis]
AIPGENE18947	0.493083	-1.3421	0.970043	-0.121023	5	Endothelin-converting enzyme 1 OS=Rattus norvegicus GN=Ece1 PE=1 SV=2
AIPGENE1895	-1.07892	-0.0480664	-0.210646	1.33763	3	Golgi-associated plant pathogenesis-related protein 1 OS=Mus musculus GN=Glipr2 PE=2 SV=3
AIPGENE18950	-0.273856	-1.23927	1.10616	0.406963	1	Metastasis suppressor protein 1 OS=Homo sapiens GN=MTSS1 PE=1 SV=2
AIPGENE18961	0.422397	0.989955	-0.0564834	-1.35587	2	Metabotropic glutamate receptor 4 OS=Rattus norvegicus GN=Grm4 PE=1 SV=1
AIPGENE18964	-1.05546	-0.622343	0.625363	1.05244	1	Protein slowmo homolog 2 OS=Sus scrofa GN=SLMO2 PE=3 SV=1
AIPGENE18965	-0.0273622	0.582149	-1.39687	0.842084	4	Zinc metalloproteinase nas-15 OS=Caenorhabditis elegans GN=nas-15 PE=2 SV=2
AIPGENE18966	0.260742	1.28625	-0.974719	-0.572273	2	Brevican core protein (Fragment) OS=Hydra vulgaris GN=BCAN PE=2 SV=1
AIPGENE18971	0.968927	-0.934234	0.753298	-0.787991	5
AIPGENE18972	0.469994	0.832577	0.135345	-1.43792	2	Targeting protein for Xklp2 OS=Mus musculus GN=Tpx2 PE=1 SV=1
AIPGENE18974	0.313736	-0.602282	1.26168	-0.973134	5	Brevican core protein (Fragment) OS=Hydra vulgaris GN=BCAN PE=2 SV=1
AIPGENE18981	-0.506089	1.1749	-1.08933	0.420525	4	Short-chain collagen C4 (Fragment) OS=Ephydatia muelleri PE=2 SV=1
AIPGENE18983	0.998051	-0.781895	0.719319	-0.935475	5	E3 ubiquitin-protein ligase DZIP3 OS=Mus musculus GN=Dzip3 PE=2 SV=2
AIPGENE18987	0.45416	-0.969169	1.18536	-0.670352	5	Collagen alpha-1(XVII) chain OS=Canis familiaris GN=COL17A1 PE=2 SV=2
AIPGENE18990	0.990888	-1.31206	0.510633	-0.189462	5	predicted protein [Nematostella vectensis] >gi|156223152|gb|EDO43990.1| predicted protein [Nematostella vectensis]
AIPGENE18992	0.252765	1.08723	-0.0156883	-1.32431	2	Polyamine-modulated factor 1-binding protein 1 OS=Mus musculus GN=Pmfbp1 PE=2 SV=1
AIPGENE18995	-1.01328	0.649222	-0.679801	1.04386	3	E3 ubiquitin-protein ligase TRIM71 OS=Danio rerio GN=trim71 PE=2 SV=1
AIPGENE18998	0.740154	0.550747	0.16561	-1.45651	5	Dipeptidase 1 OS=Homo sapiens GN=DPEP1 PE=1 SV=3
AIPGENE18999	0.81854	-0.553728	0.864669	-1.12948	5
AIPGENE19	0.461569	-1.32488	1.00567	-0.142364	5	Acetylcholine receptor subunit beta-type acr-3 OS=Caenorhabditis elegans GN=acr-3 PE=2 SV=1
AIPGENE1900	0.473178	1.09594	-0.369859	-1.19926	2	60S ribosomal protein L26 OS=Littorina littorea GN=RPL26 PE=2 SV=1
AIPGENE19007	-0.947587	0.216803	-0.580137	1.31092	3	N-acetyl-beta-glucosaminyl-glycoprotein 4-beta-N-acetylgalactosaminyltransferase 1 OS=Homo sapiens GN=B4GALNT4 PE=1 SV=1
AIPGENE19008	-0.938388	0.428126	-0.695119	1.20538	3	Alpha-1A adrenergic receptor OS=Rattus norvegicus GN=Adra1a PE=2 SV=1
AIPGENE19019	0.695635	1.01679	-0.945695	-0.766735	2	Uncharacterized protein OS=Lottia gigantea GN=LOTGIDRAFT_158251 PE=4 SV=1
AIPGENE19025	0.986332	0.215601	0.192238	-1.39417	2	Alpha-1A adrenergic receptor OS=Rattus norvegicus GN=Adra1a PE=2 SV=1
AIPGENE19030	-0.795139	-0.674057	0.0887922	1.3804	3	Predicted protein OS=Nematostella vectensis GN=v1g241340 PE=4 SV=1
AIPGENE19035	0.122592	1.36721	-0.799522	-0.690277	2	PREDICTED: putative leucine-rich repeat-containing protein DDB_G0290503-like, partial [Saccoglossus kowalevskii]
AIPGENE19036	0.453456	-0.700653	1.18964	-0.942448	5	Hemicentin-1 OS=Homo sapiens GN=HMCN1 PE=1 SV=2
AIPGENE1904	-0.634201	0.50234	-1.01498	1.14684	4	Hemicentin-2 OS=Homo sapiens GN=HMCN2 PE=2 SV=2
AIPGENE19043	-0.761799	-0.807063	0.26595	1.30291	1	predicted protein [Nematostella vectensis] >gi|156228407|gb|EDO49206.1| predicted protein [Nematostella vectensis]
AIPGENE19050	-0.759057	-0.243626	-0.463487	1.46617	3	Collagen alpha-1(XXI) chain OS=Xenopus laevis GN=col21a1 PE=2 SV=1
AIPGENE19059	0.150855	1.08357	-1.33874	0.104312	4	Ankyrin repeat domain-containing protein 27 OS=Pongo abelii GN=ANKRD27 PE=2 SV=1
AIPGENE19081	0.832176	-0.396276	0.795816	-1.23172	5	E3 ubiquitin-protein ligase DZIP3 OS=Mus musculus GN=Dzip3 PE=2 SV=2
AIPGENE19084	0.103503	1.35218	-0.953014	-0.502665	2	MAM domain-containing glycosylphosphatidylinositol anchor protein 2 (Fragment) OS=Macaca fascicularis GN=MDGA2 PE=2 SV=2
AIPGENE19092	1.18047	-0.821524	0.478994	-0.837942	5
AIPGENE19094	0.94868	-0.605594	0.743445	-1.08653	5	Transient receptor potential cation channel subfamily M member 1 OS=Homo sapiens GN=TRPM1 PE=1 SV=2
AIPGENE19097	0.649234	1.04365	-1.01429	-0.678603	2	Transgelin OS=Gallus gallus GN=TAGLN PE=1 SV=3
AIPGENE19101	0.473684	1.04266	-0.239121	-1.27722	2	Transgelin OS=Gallus gallus GN=TAGLN PE=1 SV=3
AIPGENE19102	0.806801	0.632727	-0.0442615	-1.39527	2	Kelch-like protein 3 OS=Homo sapiens GN=KLHL3 PE=1 SV=2
AIPGENE19108	0.490105	1.14451	-1.05598	-0.578633	2	Sorbitol dehydrogenase OS=Bos taurus GN=SORD PE=2 SV=3
AIPGENE19111	-0.647495	0.13515	-0.846378	1.35872	3	Protein quaking OS=Gallus gallus GN=QKI PE=2 SV=2
AIPGENE19114	0.390501	0.607447	-1.4941	0.496156	4	Muscle-specific protein 20 OS=Drosophila melanogaster GN=Mp20 PE=2 SV=2
AIPGENE1912	-0.525589	0.502087	-1.09987	1.12337	3	Tumor necrosis factor-inducible gene 6 protein OS=Homo sapiens GN=TNFAIP6 PE=1 SV=2
AIPGENE19125	0.716383	0.962167	-0.563355	-1.1152	2	Superoxide dismutase [Cu-Zn] OS=Halocynthia roretzi PE=1 SV=2
AIPGENE19128	0.948056	-0.865588	0.779907	-0.862376	5	Transient receptor potential cation channel trpm OS=Drosophila melanogaster GN=Trpm PE=1 SV=1
AIPGENE19138	1.15265	0.439063	-0.470398	-1.12131	2
AIPGENE19147	0.161916	1.34689	-0.857862	-0.650948	2	GREB1-like protein OS=Homo sapiens GN=GREB1L PE=2 SV=2
AIPGENE19152	0.287465	1.20642	-1.16292	-0.330958	2	CDP-diacylglycerol--inositol 3-phosphatidyltransferase OS=Homo sapiens GN=CDIPT PE=1 SV=1
AIPGENE19158	-0.696715	-0.0195509	-0.704337	1.4206	3	2-acylglycerol O-acyltransferase 2-A OS=Xenopus laevis GN=mogat2-a PE=2 SV=1
AIPGENE19159	-0.379669	-1.02708	0.0664043	1.34035	1	Integrin alpha-8 OS=Mus musculus GN=Itga8 PE=1 SV=1
AIPGENE19167	-0.311334	0.680277	-1.27356	0.904619	4	Predicted protein OS=Nematostella vectensis GN=v1g216683 PE=4 SV=1
AIPGENE19170	-0.61203	1.19874	-1.00621	0.419496	4	2-epi-5-epi-valiolone synthase OS=Actinoplanes sp. (strain ATCC 31044 / CBS 674.73 / SE50/110) GN=acbC PE=3 SV=3
AIPGENE19172	-0.822625	0.523113	-0.85144	1.15095	3	Predicted protein OS=Nematostella vectensis GN=v1g239807 PE=4 SV=1
AIPGENE19173	0.0144947	0.830919	-1.41063	0.56522	4
AIPGENE19175	-0.40456	0.81356	-1.22695	0.817951	4	Coagulation factor VIII OS=Sus scrofa GN=F8 PE=1 SV=2
AIPGENE19177	0.162909	0.391937	-1.43196	0.877116	4	Coagulation factor VIII OS=Sus scrofa GN=F8 PE=1 SV=2
AIPGENE19178	-0.583916	0.436646	-1.03486	1.18213	4	Solute carrier family 22 member 15 OS=Mus musculus GN=Slc22a15 PE=2 SV=3
AIPGENE1918	0.203541	-0.941223	1.31768	-0.579996	5	Vacuolar-sorting protein SNF8 OS=Rattus norvegicus GN=Snf8 PE=1 SV=1
AIPGENE19211	0.438805	-1.4212	0.881774	0.100618	5	E3 ubiquitin-protein ligase DZIP3 OS=Homo sapiens GN=DZIP3 PE=1 SV=2
AIPGENE19216	-0.632779	0.0163061	-0.78933	1.4058	3	Acid ceramidase OS=Pan troglodytes GN=ASAH1 PE=2 SV=1
AIPGENE19223	0.814026	-0.770556	0.911715	-0.955185	5	Toxin CaTX-A OS=Carybdea alata PE=1 SV=1
AIPGENE19227	-1.22619	-0.223773	0.280475	1.16949	1	Coiled-coil domain-containing protein 81 OS=Rattus norvegicus GN=Ccdc81 PE=2 SV=1
AIPGENE19231	0.168664	0.842006	-1.44124	0.430573	4	Pogo transposable element with KRAB domain OS=Homo sapiens GN=POGK PE=1 SV=2
AIPGENE19236	1.17902	-0.268796	0.294358	-1.20458	5
AIPGENE19239	-1.22243	-0.298938	0.400795	1.12057	1	Nucleotide exchange factor SIL1 OS=Homo sapiens GN=SIL1 PE=1 SV=1
AIPGENE19248	0.176184	0.600956	-1.46231	0.685171	4
AIPGENE19250	-0.384749	0.360069	-1.15428	1.17896	4	Lysyl oxidase homolog 2A OS=Danio rerio GN=loxl2a PE=2 SV=1
AIPGENE19255	-0.215544	0.976232	-1.30533	0.54464	4	E3 ubiquitin-protein ligase TRIM71 OS=Rattus norvegicus GN=Trim71 PE=3 SV=1
AIPGENE19262	0.0801767	0.710803	-1.43844	0.647464	4	Matrilin-3 OS=Gallus gallus GN=MATN3 PE=2 SV=1
AIPGENE19263	0.924972	-0.423789	0.708376	-1.20956	5	PREDICTED: lymphocyte antigen 6F-like [Danio rerio]
AIPGENE1928	0.666403	-1.27658	0.913402	-0.303223	5	Monocarboxylate transporter 10 OS=Mus musculus GN=Slc16a10 PE=1 SV=1
AIPGENE19315	0.634359	-0.628932	1.04658	-1.052	5	Zinc finger protein 20 OS=Homo sapiens GN=ZNF20 PE=2 SV=2
AIPGENE19326	0.847412	0.878785	-0.962478	-0.763719	2	Proton-coupled folate transporter OS=Xenopus laevis GN=slc46a1 PE=2 SV=1
AIPGENE19331	0.70148	0.513268	0.260576	-1.47532	2	M-phase inducer phosphatase OS=Drosophila melanogaster GN=stg PE=1 SV=2
AIPGENE19334	0.573371	1.01657	-0.36261	-1.22733	2	predicted protein [Nematostella vectensis] >gi|156228017|gb|EDO48818.1| predicted protein [Nematostella vectensis]
AIPGENE19336	0.685049	0.976737	-0.517902	-1.14388	2	Extracellular calcium-sensing receptor OS=Rattus norvegicus GN=Casr PE=1 SV=1
AIPGENE19339	0.384474	-0.889056	1.23577	-0.731186	5	Arylsulfatase J OS=Mus musculus GN=Arsj PE=2 SV=1
AIPGENE1934	0.568982	-1.09626	1.08079	-0.553512	5
AIPGENE19342	1.12849	0.389702	-0.299638	-1.21855	2	Homeobox protein Nkx-2.5 OS=Xenopus laevis GN=nkx-2.5 PE=2 SV=1
AIPGENE19343	0.361732	-0.548029	1.22263	-1.03633	5	Golgi-associated plant pathogenesis-related protein 1 OS=Homo sapiens GN=GLIPR2 PE=1 SV=3
AIPGENE19346	0.432572	1.15219	-0.453547	-1.13121	2	Homeobox protein Nkx-3.2 OS=Mus musculus GN=Nkx3-2 PE=1 SV=2
AIPGENE19367	-0.306379	0.0930602	-1.09224	1.30556	3	Retrovirus-related Pol polyprotein from transposon 412 OS=Drosophila melanogaster GN=POL PE=4 SV=1
AIPGENE1937	0.280814	0.909879	0.236636	-1.42733	2	Predicted protein OS=Nematostella vectensis GN=v1g206692 PE=4 SV=1
AIPGENE19371	-0.119518	0.882656	-1.3602	0.597064	4	Steroid 17-alpha-hydroxylase/17,20 lyase OS=Ictalurus punctatus GN=cyp17a1 PE=2 SV=1
AIPGENE19372	-0.666678	0.625607	-1.01949	1.06056	4
AIPGENE19374	0.862254	-0.552005	0.820499	-1.13075	5	2-5A-dependent ribonuclease OS=Mus musculus GN=Rnasel PE=2 SV=2
AIPGENE19375	-0.592465	0.880813	-1.10114	0.812796	4	Putative uncharacterized protein (Fragment) OS=Amblyomma maculatum PE=2 SV=1
AIPGENE19383	-1.25756	0.28167	-0.168948	1.14484	3	Xaa-Pro aminopeptidase 1 OS=Bos taurus GN=XPNPEP1 PE=2 SV=1
AIPGENE19389	-0.873831	1.07217	-0.82965	0.631315	4	N-acylethanolamine-hydrolyzing acid amidase OS=Mus musculus GN=Naaa PE=2 SV=2
AIPGENE19400	0.854694	0.228915	0.360967	-1.44458	5	Myoferlin OS=Homo sapiens GN=MYOF PE=1 SV=1
AIPGENE19402	-1.33668	-0.0814553	0.391959	1.02617	3	Predicted protein (Fragment) OS=Nematostella vectensis GN=v1g103876 PE=4 SV=1
AIPGENE19407	0.220009	0.637285	-1.4722	0.614902	4	PREDICTED: uncharacterized protein LOC101854436 [Aplysia californica]
AIPGENE19412	-0.505378	-0.785559	-0.158967	1.4499	1	Retrovirus-related Pol polyprotein from transposon opus OS=Drosophila melanogaster GN=pol PE=4 SV=1
AIPGENE19423	-0.952593	-0.741607	1.07886	0.615337	1	Sodium- and chloride-dependent GABA transporter 1 OS=Rattus norvegicus GN=Slc6a1 PE=1 SV=1
AIPGENE19449	0.535438	0.192506	0.734048	-1.46199	5	Myoferlin OS=Xenopus tropicalis GN=myof PE=2 SV=1
AIPGENE19453	0.690026	-1.0886	0.992818	-0.594244	5	Zinc finger and BTB domain-containing protein 49 OS=Mus musculus GN=Zbtb49 PE=2 SV=1
AIPGENE19457	1.12845	-1.00199	0.534525	-0.660982	5	Serine/threonine-protein kinase/endoribonuclease IRE1 OS=Mus musculus GN=Ern1 PE=1 SV=1
AIPGENE1946	0.263712	-0.536599	1.27778	-1.00489	5	Serine/threonine-protein kinase mos OS=Patiria pectinifera GN=mos PE=1 SV=1
AIPGENE19464	0.378999	-0.614234	1.22473	-0.989498	5	Putative leucine-rich repeat-containing protein DDB_G0281931 OS=Dictyostelium discoideum GN=DDB_G0281931 PE=4 SV=1
AIPGENE19465	-1.27738	0.523669	-0.25955	1.01326	3	Retrovirus-related Pol polyprotein from transposon 412 OS=Drosophila melanogaster GN=POL PE=4 SV=1
AIPGENE19469	-0.131798	-1.3415	0.515618	0.957679	1	Sodium- and chloride-dependent betaine transporter OS=Rattus norvegicus GN=Slc6a12 PE=2 SV=1
AIPGENE19472	#NUM!	#NUM!	#NUM!	#NUM!	3	Putative uncharacterized transposon-derived protein F52C9.6 OS=Caenorhabditis elegans GN=F52C9.6 PE=5 SV=1
AIPGENE19482	0.231443	-1.37945	1.01252	0.135481	5	Neurotrypsin OS=Saguinus labiatus GN=PRSS12 PE=3 SV=1
AIPGENE19506	-0.586539	0.711859	-1.0974	0.972081	4	Probable G-protein coupled receptor 133 OS=Bos taurus GN=GPR133 PE=2 SV=1
AIPGENE1953	-1.0474	-0.637259	0.645054	1.0396	1	Nucleolar pre-ribosomal-associated protein 1 OS=Mus musculus GN=Urb1 PE=2 SV=2
AIPGENE19535	0.336352	1.11809	-0.189139	-1.2653	2	Predicted protein OS=Nematostella vectensis GN=v1g207311 PE=4 SV=1
AIPGENE19538	-0.0145268	0.878733	-1.39496	0.530755	4	Hepatic lectin OS=Gallus gallus PE=1 SV=1
AIPGENE19539	-0.142772	1.13625	-1.26974	0.276257	4	Versican core protein OS=Mus musculus GN=Vcan PE=1 SV=2
AIPGENE1955	-0.643804	-0.78084	0.0191412	1.4055	1	Serine/threonine-protein kinase LATS2 OS=Mus musculus GN=Lats2 PE=1 SV=1
AIPGENE19570	0.108038	-1.14243	1.27489	-0.240494	5	Pancreatic triacylglycerol lipase (Fragment) OS=Myocastor coypus GN=PNLIP PE=2 SV=1
AIPGENE19572	#NUM!	#NUM!	#NUM!	#NUM!	4	Tctex1 domain-containing protein 1 OS=Danio rerio GN=tctex1d1 PE=2 SV=1
AIPGENE19573	0.756843	-0.417028	0.877837	-1.21765	5	Angiopoietin-related protein 7 OS=Bos taurus GN=ANGPTL7 PE=2 SV=1
AIPGENE19574	-0.902643	0.734242	-0.819111	0.987512	4	Predicted protein OS=Nematostella vectensis GN=v1g244505 PE=4 SV=1
AIPGENE19575	-0.108677	0.916762	-1.35831	0.55022	4	Tenascin-R OS=Mus musculus GN=Tnr PE=1 SV=2
AIPGENE19577	1.08566	0.61046	-0.919775	-0.77634	2	Membrane-associated guanylate kinase, WW and PDZ domain-containing protein 3 OS=Mus musculus GN=Magi3 PE=1 SV=2
AIPGENE19579	-0.55893	1.49745	-0.518449	-0.420068	2	Ryncolin-4 OS=Cerberus rynchops PE=1 SV=1
AIPGENE19587	-0.0104002	-1.13164	1.30148	-0.159438	5	Chondroitin sulfate ABC exolyase OS=Bacteroides thetaiotaomicron GN=chonabc PE=1 SV=2
AIPGENE19590	-0.446033	0.146306	-1.01948	1.31921	3	RING finger protein nhl-1 OS=Caenorhabditis elegans GN=nhl-1 PE=1 SV=2
AIPGENE19593	0.704505	-1.1392	0.962806	-0.528111	5
AIPGENE19595	0.875397	0.682177	-0.251864	-1.30571	2	Protocadherin Fat 3 OS=Mus musculus GN=Fat3 PE=1 SV=2
AIPGENE19599	-0.661642	0.396567	-0.956001	1.22108	3
AIPGENE19607	0.937576	-0.85931	0.791371	-0.869637	5	Cholecystokinin receptor type A OS=Oryctolagus cuniculus GN=CCKAR PE=2 SV=1
AIPGENE19608	-0.935874	-0.0290137	-0.427994	1.39288	3	Uncharacterized protein OS=Strongylocentrotus purpuratus GN=Sp-Eif2Ba PE=3 SV=1
AIPGENE1962	0.890746	0.335055	0.206556	-1.43236	5	POU domain protein CF1A OS=Drosophila melanogaster GN=vvl PE=2 SV=5
AIPGENE19620	1.19612	0.347237	-0.412701	-1.13066	2	Predicted protein OS=Nematostella vectensis GN=v1g242265 PE=4 SV=1
AIPGENE19621	1.05829	0.640601	-0.964646	-0.734243	2	Predicted protein OS=Nematostella vectensis GN=v1g211848 PE=4 SV=1
AIPGENE19622	0.413554	-0.692658	1.21432	-0.935215	5	Retrovirus-related Pol polyprotein from transposon 17.6 OS=Drosophila melanogaster GN=pol PE=4 SV=1
AIPGENE19623	0.562267	0.107213	0.771664	-1.44114	5	Tetratricopeptide repeat protein 28 OS=Homo sapiens GN=TTC28 PE=1 SV=4
AIPGENE19627	0.488557	1.16499	-0.690778	-0.962772	2	Uncharacterized protein OS=Phytophthora parasitica P1569 GN=F443_06508 PE=4 SV=1
AIPGENE19629	0.0516101	-1.0478	1.33573	-0.339541	5	COUP transcription factor 1 OS=Mus musculus GN=Nr2f1 PE=2 SV=2
AIPGENE19640	-1.01515	-0.610313	0.441298	1.18416	1	Aldehyde dehydrogenase family 3 member B1 OS=Homo sapiens GN=ALDH3B1 PE=1 SV=1
AIPGENE19643	-0.903415	0.304103	-0.678039	1.27735	3	Unconventional myosin-XV OS=Homo sapiens GN=MYO15A PE=1 SV=2
AIPGENE19644	-1.04377	-0.667411	0.878504	0.832673	1	Cleavage and polyadenylation specificity factor subunit 1 OS=Bos taurus GN=CPSF1 PE=1 SV=1
AIPGENE19660	-0.60343	0.117981	-0.876231	1.36168	3	Dermatan-sulfate epimerase-like protein OS=Homo sapiens GN=DSEL PE=2 SV=2
AIPGENE19666	-1.02826	-0.686867	0.862606	0.852525	1	Phospholipase A2 OS=Urticina crassicornis PE=1 SV=1
AIPGENE19679	1.01817	-0.486062	0.624311	-1.15642	5	Delta-like protein 1 OS=Rattus norvegicus GN=Dll1 PE=2 SV=1
AIPGENE1968	-0.908385	0.455551	-0.739186	1.19202	3	E3 ubiquitin-protein ligase TRIM33 OS=Homo sapiens GN=TRIM33 PE=1 SV=3
AIPGENE19685	-0.357936	-0.553529	1.49258	-0.581114	5	Expansin-YoaJ OS=Bacillus subtilis (strain 168) GN=yoaJ PE=1 SV=1
AIPGENE19686	-0.509661	-0.756115	-0.193986	1.45976	3	Adenylyltransferase and sulfurtransferase MOCS3 OS=Culex quinquefasciatus GN=CPIJ001621 PE=3 SV=1
AIPGENE19689	-0.361066	0.649055	-1.24101	0.953022	4	Neurexin-3 OS=Homo sapiens GN=NRXN3 PE=1 SV=4
AIPGENE19691	0.97085	-0.167506	0.5221	-1.32544	5	E3 ubiquitin-protein ligase TRIM71 OS=Danio rerio GN=trim71 PE=2 SV=1
AIPGENE19708	-0.937182	0.213089	-0.590353	1.31445	3	Putative uncharacterized protein OS=Aureococcus anophagefferens GN=AURANDRAFT_60931 PE=4 SV=1
AIPGENE19709	0.879264	-0.98663	0.843522	-0.736156	5	Polycystic kidney disease protein 1-like 2 OS=Mus musculus GN=Pkd1l2 PE=2 SV=1
AIPGENE19710	0.0309107	-1.09912	1.31527	-0.247067	5	Carbonic anhydrase-related protein 10 OS=Mus musculus GN=Ca10 PE=2 SV=1
AIPGENE19711	0.96526	0.194889	0.243733	-1.40388	2	Polycystic kidney disease protein 1-like 2 OS=Mus musculus GN=Pkd1l2 PE=2 SV=1
AIPGENE19722	0.525538	-0.2609	1.01239	-1.27703	5	Chitin binding protein domain containing protein OS=Haemonchus contortus GN=HCOI_01844400 PE=4 SV=1
AIPGENE19728	-0.669249	-0.520626	-0.291954	1.48183	3	Delta(8)-fatty-acid desaturase OS=Helianthus annuus GN=sld1 PE=1 SV=1
AIPGENE19734	0.610618	0.852425	-0.0872117	-1.37583	2	Talpid3-like protein OS=Nematostella vectensis PE=2 SV=1
AIPGENE19737	0.468655	-0.966807	1.17686	-0.678708	5	Carbonic anhydrase 2 OS=Tribolodon hakonensis GN=ca2 PE=2 SV=3
AIPGENE19741	0.707886	0.822335	-0.1942	-1.33602	2	Expansin-YoaJ OS=Bacillus subtilis (strain 168) GN=yoaJ PE=1 SV=1
AIPGENE19748	0.273177	1.2616	-0.488114	-1.04666	2	60S ribosomal protein L4-1 OS=Arabidopsis thaliana GN=RPL4A PE=2 SV=1
AIPGENE1977	0.401137	1.20286	-0.571995	-1.032	2	40S ribosomal protein S4 OS=Ixodes scapularis GN=RpS4 PE=2 SV=1
AIPGENE19779	-0.723742	0.877694	-0.997302	0.843351	4	Lipase member H OS=Oryctolagus cuniculus GN=LIPH PE=2 SV=1
AIPGENE19791	-0.401728	0.327944	-1.13109	1.20487	4	Organic cation transporter protein OS=Drosophila melanogaster GN=Orct PE=1 SV=1
AIPGENE19794	0.4458	1.17805	-1.0299	-0.593949	2	Non-specific lipid-transfer protein OS=Oryctolagus cuniculus GN=SCP2 PE=1 SV=1
AIPGENE19796	0.895526	-0.788559	0.832656	-0.939623	5	Zinc finger protein 367 OS=Rattus norvegicus GN=Znf367 PE=2 SV=1
AIPGENE19797	0.415707	0.0987889	0.901431	-1.41593	5	Ras-related protein Rap-1 OS=Caenorhabditis elegans GN=rap-1 PE=3 SV=1
AIPGENE19802	0.512802	1.00321	-0.21881	-1.2972	2	Xanthine dehydrogenase OS=Drosophila melanogaster GN=ry PE=2 SV=2
AIPGENE19805	0.8796	-0.697535	0.837185	-1.01925	5	Patched domain-containing protein 3 OS=Mus musculus GN=Ptchd3 PE=1 SV=1
AIPGENE19813	0.13705	1.30463	-0.374484	-1.0672	2	A disintegrin and metalloproteinase with thrombospondin motifs 6 OS=Homo sapiens GN=ADAMTS6 PE=2 SV=2
AIPGENE19816	0.106928	1.31456	-1.06443	-0.357058	2	Benzaldehyde dehydrogenase (NAD(+)) OS=Arabidopsis thaliana GN=AAO4 PE=1 SV=2
AIPGENE19821	0.201795	1.33245	-0.708287	-0.825953	2	Xanthine dehydrogenase/oxidase OS=Bos taurus GN=XDH PE=1 SV=4
AIPGENE19822	0.736259	-0.318325	0.856223	-1.27416	5	Ephrin type-A receptor 3 OS=Danio rerio GN=epha3 PE=2 SV=1
AIPGENE19829	0.752048	-0.106796	0.729715	-1.37497	5	Contactin-3 OS=Homo sapiens GN=CNTN3 PE=1 SV=3
AIPGENE19831	-0.668439	1.36007	-0.827591	0.135956	4	Dihydropyrimidine dehydrogenase [NADP(+)] OS=Mus musculus GN=Dpyd PE=1 SV=1
AIPGENE19839	-0.194898	1.46067	-0.749899	-0.515869	2
AIPGENE19840	0.0216773	1.40651	-0.687585	-0.740601	2	Sperm-associated antigen 17 OS=Homo sapiens GN=SPAG17 PE=1 SV=1
AIPGENE19848	-0.8895	-0.168121	-0.371535	1.42916	3	Protein quaking OS=Gallus gallus GN=QKI PE=2 SV=2
AIPGENE19858	0.608802	1.07828	-0.991118	-0.695962	2
AIPGENE19872	-0.605777	-0.301451	-0.578527	1.48576	3	Putative uncharacterized protein OS=Branchiostoma floridae GN=BRAFLDRAFT_70664 PE=4 SV=1
AIPGENE19875	1.24683	0.36845	-0.757268	-0.858017	2	Tetratricopeptide repeat protein 28 OS=Homo sapiens GN=TTC28 PE=1 SV=4
AIPGENE19880	1.1854	-0.819547	0.471387	-0.837238	5	Uncharacterized protein OS=Strongylocentrotus purpuratus GN=Sp-Hypp_1426 PE=4 SV=1
AIPGENE19881	-0.643762	-0.549281	-0.290098	1.48314	3
AIPGENE19884	-1.14373	0.220017	-0.318158	1.24187	3	Putative uncharacterized protein OS=Branchiostoma floridae GN=BRAFLDRAFT_91496 PE=4 SV=1
AIPGENE19887	1.34507	-0.188109	-0.08548	-1.07149	5	Tetratricopeptide repeat protein 28 OS=Homo sapiens GN=TTC28 PE=1 SV=4
AIPGENE1989	1.08074	-0.981135	0.60762	-0.707227	5
AIPGENE199	0.472371	-0.776094	1.18347	-0.879744	5	POU domain, class 4, transcription factor 3 OS=Danio rerio GN=pou4f3 PE=2 SV=2
AIPGENE1991	0.67128	-1.13838	0.989985	-0.52289	5
AIPGENE19912	-0.698785	0.474297	-0.951134	1.17562	3	Tripartite motif-containing protein 2 OS=Bos taurus GN=TRIM2 PE=2 SV=1
AIPGENE19919	-0.861369	-0.766186	0.397523	1.23003	1	Nardilysin OS=Pongo abelii GN=NRD1 PE=2 SV=1
AIPGENE1992	0.823639	-1.16803	0.84228	-0.497894	5
AIPGENE19921	-0.866091	-0.8647	0.912089	0.818702	1	HEAT repeat-containing protein 1 OS=Homo sapiens GN=HEATR1 PE=1 SV=3
AIPGENE19928	-0.556332	-1.06863	0.474646	1.15032	1	Transposon TX1 uncharacterized 149 kDa protein OS=Xenopus laevis PE=4 SV=1
AIPGENE19929	-0.477739	0.0827179	-0.961563	1.35658	3	Peroxidasin-like protein OS=Homo sapiens GN=PXDNL PE=1 SV=3
AIPGENE1993	0.512997	1.13496	-1.03708	-0.610879	2	Interstitial collagenase OS=Bos taurus GN=MMP1 PE=1 SV=1
AIPGENE19930	0.859243	-0.948025	0.868712	-0.779929	5	Ephrin type-A receptor 4 OS=Homo sapiens GN=EPHA4 PE=1 SV=1
AIPGENE19933	-0.422839	0.0655337	-0.994607	1.35191	3	Lactadherin OS=Rattus norvegicus GN=Mfge8 PE=2 SV=1
AIPGENE19934	0.431729	-1.29944	1.04566	-0.177944	5	Insoluble matrix shell protein 1 (Fragment) OS=Venerupis philippinarum PE=1 SV=1
AIPGENE1994	1.02192	-0.784523	0.691251	-0.928645	5
AIPGENE19945	-0.543592	0.995852	-1.12349	0.671232	4	Coagulation factor V OS=Mus musculus GN=F5 PE=1 SV=1
AIPGENE19948	-1.1071	-0.227194	0.0219529	1.31234	3	NFX1-type zinc finger-containing protein 1 OS=Mus musculus GN=Znfx1 PE=2 SV=3
AIPGENE19959	-1.06311	-0.362372	0.1117	1.31378	1	NFX1-type zinc finger-containing protein 1 OS=Mus musculus GN=Znfx1 PE=2 SV=3
AIPGENE1996	0.552688	0.85472	-0.00599618	-1.40141	2
AIPGENE19963	-0.409932	0.591351	-1.20107	1.01965	4	TNF receptor-associated factor 4 OS=Homo sapiens GN=TRAF4 PE=1 SV=1
AIPGENE19964	-0.829343	0.69152	-0.886204	1.02403	4	Catechol O-methyltransferase domain-containing protein 1 OS=Homo sapiens GN=COMTD1 PE=1 SV=1
AIPGENE19965	0.73384	-1.19745	0.910084	-0.446472	5	SH3 and PX domain-containing protein 2A OS=Homo sapiens GN=SH3PXD2A PE=1 SV=1
AIPGENE19980	0.734614	0.988107	-0.854267	-0.868454	2
AIPGENE1999	-0.0258309	1.40558	-0.879372	-0.500378	2	Calmodulin-like protein 3 OS=Rattus norvegicus GN=Calml3 PE=2 SV=1
AIPGENE2	-1.24407	0.728685	-0.370202	0.885585	3	PREDICTED: uncharacterized protein LOC102307237 [Haplochromis burtoni]
AIPGENE20	0.553693	1.0918	-0.551104	-1.09439	2	Probable 60S ribosomal protein L37-A OS=Drosophila melanogaster GN=RpL37a PE=1 SV=1
AIPGENE20007	-0.569538	-0.92767	0.159436	1.33777	1	Protein Wnt-4 OS=Homo sapiens GN=WNT4 PE=1 SV=4
AIPGENE2001	-1.01359	-0.694945	0.977017	0.73152	1
AIPGENE20022	1.06254	0.0904441	0.197506	-1.35049	5	Viral A-type inclusion protein, putative OS=Trichomonas vaginalis GN=TVAG_355490 PE=4 SV=1
AIPGENE20026	0.214801	1.3268	-0.821673	-0.719933	2	Soma ferritin OS=Lymnaea stagnalis PE=2 SV=2
AIPGENE20028	0.16709	1.10358	-1.32341	0.0527416	2	Ectonucleotide pyrophosphatase/phosphodiesterase family member 5 OS=Homo sapiens GN=ENPP5 PE=1 SV=1
AIPGENE20033	0.556185	1.12078	-0.719277	-0.957685	2	Zinc metalloproteinase nas-6 OS=Caenorhabditis elegans GN=nas-6 PE=2 SV=2
AIPGENE20035	0.670416	-1.29856	0.891564	-0.263417	5	Neurocalcin-delta OS=Xenopus tropicalis GN=ncald PE=2 SV=1
AIPGENE20036	-0.538578	-0.94982	1.33585	0.152544	1	Serine/threonine-protein kinase SIK2 OS=Homo sapiens GN=SIK2 PE=1 SV=1
AIPGENE20041	1.09228	-0.869197	0.60488	-0.827968	5
AIPGENE20042	-0.246452	0.819036	-1.31209	0.739504	4	Ankyrin repeat and MYND domain-containing protein 1 OS=Mus musculus GN=Ankmy1 PE=2 SV=1
AIPGENE20046	0.689184	0.0639768	0.681083	-1.43424	5	Mitochondrial glutamate carrier 2 OS=Mus musculus GN=Slc25a18 PE=2 SV=4
AIPGENE20052	-1.02074	-0.695946	0.847422	0.869266	1	Sphingomyelin synthase-related protein 1 OS=Mus musculus GN=Samd8 PE=2 SV=1
AIPGENE20060	0.348667	-1.15522	1.18387	-0.377316	5
AIPGENE20062	-1.01399	-0.0624502	-0.295012	1.37145	3	Predicted protein OS=Nematostella vectensis GN=v1g214094 PE=4 SV=1
AIPGENE20063	-0.144574	0.567863	-1.34457	0.921282	4	Transposon Tf2-11 polyprotein OS=Schizosaccharomyces pombe (strain 972 / ATCC 24843) GN=Tf2-11 PE=3 SV=1
AIPGENE20066	0.0516717	-1.02146	1.3462	-0.376415	5	hypothetical protein NEMVEDRAFT_v1g226089 [Nematostella vectensis] >gi|156193730|gb|EDO25328.1| predicted protein [Nematostella vectensis]
AIPGENE20071	1.45392	-0.610571	-0.140861	-0.702485	5	predicted protein [Nematostella vectensis] >gi|156224367|gb|EDO45193.1| predicted protein [Nematostella vectensis]
AIPGENE20072	0.905339	-1.21423	0.728159	-0.419267	5	Protein NLRC3 OS=Homo sapiens GN=NLRC3 PE=2 SV=2
AIPGENE20074	0.320585	-1.06137	1.23536	-0.494575	5
AIPGENE20091	-0.739574	-0.940608	0.560106	1.12008	1	PREDICTED: uncharacterized protein LOC100204660 [Hydra vulgaris]
AIPGENE20092	-0.0973983	1.44205	-0.731394	-0.613254	2	predicted protein [Nematostella vectensis] >gi|156214189|gb|EDO35184.1| predicted protein [Nematostella vectensis]
AIPGENE20095	0.678985	0.996257	-1.10524	-0.570006	2	Protein gar2 OS=Schizosaccharomyces pombe (strain 972 / ATCC 24843) GN=gar2 PE=1 SV=2
AIPGENE20108	-0.303292	-1.09778	0.0999612	1.30111	1	MICAL-like protein 2 OS=Homo sapiens GN=MICALL2 PE=1 SV=1
AIPGENE20113	0.642717	-0.613743	1.03666	-1.06563	5	Sodium/potassium/calcium exchanger 5 OS=Homo sapiens GN=SLC24A5 PE=1 SV=1
AIPGENE2012	1.45755	-0.803068	-0.236514	-0.417966	5	Uncharacterized protein OS=Strongylocentrotus purpuratus GN=Sp-PppL_164 PE=4 SV=1
AIPGENE20122	-0.95106	-0.296887	-0.159818	1.40776	3	Radial spoke head 10 homolog B OS=Danio rerio GN=rsph10b PE=2 SV=1
AIPGENE20126	0.25075	0.344845	-1.44689	0.851298	4	UDP-N-acetylglucosamine transferase subunit ALG13 homolog OS=Rattus norvegicus GN=Alg13 PE=1 SV=1
AIPGENE20127	-1.03115	1.22207	-0.556454	0.365533	4	Dynein beta chain, ciliary OS=Tripneustes gratilla PE=1 SV=1
AIPGENE20129	1.08266	-0.804798	0.616566	-0.894426	5	Calmodulin OS=Pythium splendens PE=2 SV=1
AIPGENE20133	-0.467964	1.47328	-0.731933	-0.273381	4	Sulfide:quinone oxidoreductase, mitochondrial OS=Mus musculus GN=Sqrdl PE=1 SV=3
AIPGENE20148	0.627435	0.879618	-0.16319	-1.34386	2	Outer dense fiber protein 2 OS=Gallus gallus GN=ODF2 PE=2 SV=1
AIPGENE20149	-0.501216	1.30085	-1.0068	0.207168	4	MFS-type transporter SLC18B1 OS=Mus musculus GN=Slc18b1 PE=2 SV=2
AIPGENE2015	0.575972	-0.620194	1.09044	-1.04621	5
AIPGENE20150	0.769343	0.957529	-0.853292	-0.87358	2	Probable RNA-directed DNA polymerase from transposon BS OS=Drosophila melanogaster GN=RTase PE=2 SV=1
AIPGENE20159	0.237829	1.30953	-0.648343	-0.899014	2	Retrovirus-related Pol polyprotein from transposon 17.6 OS=Drosophila melanogaster GN=pol PE=4 SV=1
AIPGENE20169	1.09437	0.478356	-0.375994	-1.19673	2
AIPGENE20178	-0.847429	0.789928	-0.881256	0.938757	4	Betaine aldehyde dehydrogenase OS=Gadus morhua subsp. callarias GN=aldh9A1 PE=1 SV=1
AIPGENE2018	0.708522	-0.870915	1.01026	-0.847867	5	Short transient receptor potential channel 2 OS=Mus musculus GN=Trpc2 PE=2 SV=2
AIPGENE20184	-0.150413	0.551759	-1.33918	0.937835	4	Protein MB21D2 OS=Homo sapiens GN=MB21D2 PE=1 SV=3
AIPGENE20187	0.652105	-0.375736	0.956209	-1.23258	5	Predicted protein OS=Nematostella vectensis GN=v1g210354 PE=4 SV=1
AIPGENE2019	0.305256	1.28281	-0.804558	-0.783512	2	Trypsin-3 (Fragment) OS=Salmo salar PE=1 SV=1
AIPGENE20194	0.445737	-0.192815	1.04233	-1.29525	5	N-acetylated-alpha-linked acidic dipeptidase 2 OS=Homo sapiens GN=NAALAD2 PE=1 SV=1
AIPGENE20195	1.03794	-0.96795	0.666184	-0.736174	5
AIPGENE20198	-0.707789	-0.642963	-0.0905768	1.44133	3	Sulfotransferase 1C2A OS=Rattus norvegicus GN=Sult1c2a PE=2 SV=2
AIPGENE20199	1.2203	-0.302982	0.24786	-1.16518	5
AIPGENE20205	0.232435	1.27251	-0.440812	-1.06413	2	Predicted protein OS=Nematostella vectensis GN=v1g218910 PE=4 SV=1
AIPGENE20208	1.08038	0.357975	-0.140304	-1.29805	2	Uncharacterized protein OS=Strongylocentrotus purpuratus GN=Sp-RtL_39 PE=4 SV=1
AIPGENE2021	0.809428	-0.667431	0.900927	-1.04292	5	Predicted protein OS=Nematostella vectensis GN=v1g210354 PE=4 SV=1
AIPGENE20214	-0.529349	-0.777898	-0.140171	1.44742	1
AIPGENE20216	0.136488	1.36273	-0.765638	-0.733579	2	Sushi, von Willebrand factor type A, EGF and pentraxin domain-containing protein 1 OS=Rattus norvegicus GN=Svep1 PE=1 SV=1
AIPGENE2022	-0.0937591	1.12203	-1.28989	0.261613	4	Doublecortin domain-containing protein 5 OS=Homo sapiens GN=DCDC5 PE=2 SV=2
AIPGENE20225	-0.217056	1.46372	-0.494238	-0.752425	2	predicted protein [Nematostella vectensis] >gi|156220632|gb|EDO41498.1| predicted protein [Nematostella vectensis]
AIPGENE20226	0.304926	-0.996316	1.26094	-0.569555	5
AIPGENE2023	0.358257	1.20356	-0.461962	-1.09986	2	Thyroid hormone-induced protein B OS=Xenopus laevis PE=2 SV=2
AIPGENE20230	-0.804908	1.31215	-0.754491	0.247249	4	Predicted protein OS=Nematostella vectensis GN=v1g211848 PE=4 SV=1
AIPGENE20239	-0.256398	1.25945	-1.15152	0.14846	4	Protein NLRC5 OS=Ictalurus punctatus GN=nlrc5 PE=2 SV=1
AIPGENE20243	-0.222001	-0.990032	1.39216	-0.180125	1
AIPGENE20246	0.583901	0.928984	-0.185637	-1.32725	2	Uncharacterized protein OS=Strongylocentrotus purpuratus GN=Sp-Hypp_1001 PE=4 SV=1
AIPGENE20258	1.11927	-0.37037	0.440916	-1.18981	5	Protein lethal(2)essential for life OS=Drosophila melanogaster GN=l(2)efl PE=1 SV=1
AIPGENE2026	-0.0266293	-0.701197	1.42286	-0.695036	5	Protein SPT2 homolog OS=Drosophila melanogaster GN=CG5815 PE=1 SV=1
AIPGENE20261	0.739613	0.29319	0.441114	-1.47392	2	Peptidyl-prolyl cis-trans isomerase FKBP3 OS=Oryctolagus cuniculus GN=FKBP3 PE=2 SV=2
AIPGENE20263	-0.790467	-0.443747	-0.224502	1.45872	3	Protein lethal(2)essential for life OS=Drosophila melanogaster GN=l(2)efl PE=1 SV=1
AIPGENE2027	-0.85717	-0.701994	0.251866	1.3073	1	Ras guanine nucleotide exchange factor J OS=Dictyostelium discoideum GN=gefJ PE=2 SV=1
AIPGENE20272	0.926482	-1.04761	0.780568	-0.659441	5	Beta-1,4-N-acetylgalactosaminyltransferase 3 OS=Mus musculus GN=B4galnt3 PE=2 SV=1
AIPGENE2028	0.42347	1.21147	-0.726697	-0.908248	2	Trypsin-3 (Fragment) OS=Salmo salar PE=1 SV=1
AIPGENE20280	0.718932	-0.718138	0.991423	-0.992217	5	Putative uncharacterized protein OS=Branchiostoma floridae GN=BRAFLDRAFT_80350 PE=4 SV=1
AIPGENE20287	-0.665335	-0.872841	0.215696	1.32248	1	EGF-like module-containing mucin-like hormone receptor-like 2 OS=Macaca mulatta GN=EMR2 PE=2 SV=1
AIPGENE20289	-0.733935	-0.431948	-0.31012	1.476	3	Beta-hexosaminidase OS=Vibrio vulnificus GN=hex PE=3 SV=1
AIPGENE20290	0.999177	-1.34686	0.426003	-0.0783197	5	Acyl-CoA desaturase OS=Ovis aries GN=SCD PE=2 SV=1
AIPGENE20293	0.209728	-1.05031	1.28619	-0.445617	5
AIPGENE20298	-0.529369	0.250578	-1.00475	1.28354	3	Ficolin-2 OS=Homo sapiens GN=FCN2 PE=1 SV=2
AIPGENE203	-0.48744	0.803845	-1.17461	0.858207	4	Tripeptidyl-peptidase 1 OS=Rattus norvegicus GN=Tpp1 PE=1 SV=1
AIPGENE20300	-0.896604	1.20819	-0.742239	0.430654	4	15-hydroxyprostaglandin dehydrogenase [NAD(+)] OS=Cavia porcellus GN=HPGD PE=2 SV=1
AIPGENE20302	1.10769	-0.775971	0.581089	-0.91281	5
AIPGENE2031	0.185499	1.34071	-0.721631	-0.804575	2	Otoancorin OS=Mus musculus GN=Otoa PE=2 SV=1
AIPGENE20311	-0.133771	1.29172	-1.14605	-0.0119036	4	predicted protein [Nematostella vectensis] >gi|156225461|gb|EDO46278.1| predicted protein [Nematostella vectensis]
AIPGENE20313	-0.590521	-0.0879082	-0.75929	1.43772	3	Hemicentin-2 OS=Mus musculus GN=Hmcn2 PE=2 SV=1
AIPGENE20314	-0.702491	0.12244	-0.78777	1.36782	3	Ras-related protein Rab-32 OS=Mus musculus GN=Rab32 PE=2 SV=3
AIPGENE2032	1.42804	-0.592849	-0.0567229	-0.778468	5	Uncharacterized protein OS=Tetranychus urticae PE=4 SV=1
AIPGENE20323	1.25643	-1.06881	0.267744	-0.45536	5	Nephrocystin-3 OS=Mus musculus GN=Nphp3 PE=1 SV=2
AIPGENE20328	0.4337	-1.16303	1.1371	-0.407774	5	predicted protein [Nematostella vectensis] >gi|156222043|gb|EDO42891.1| predicted protein [Nematostella vectensis]
AIPGENE20333	0.862943	-1.10556	0.8297	-0.587085	5	Hemicentin-1 OS=Homo sapiens GN=HMCN1 PE=1 SV=2
AIPGENE20335	-0.474285	-0.902442	1.40004	-0.0233124	1	Collagen alpha-1(XXVII) chain OS=Mus musculus GN=Col27a1 PE=2 SV=1
AIPGENE20336	0.063795	1.18649	-1.26018	0.00989349	4	Insulin-induced gene 2 protein OS=Mus musculus GN=Insig2 PE=1 SV=1
AIPGENE20339	0.103489	-1.01659	1.33375	-0.420646	5	Collagen alpha-1(XVII) chain OS=Canis familiaris GN=COL17A1 PE=2 SV=2
AIPGENE20342	-0.130721	0.340879	-1.29769	1.08753	4	Afadin OS=Mus musculus GN=Mllt4 PE=1 SV=3
AIPGENE20363	-0.521279	0.391301	-1.06786	1.19784	4	Predicted protein OS=Nematostella vectensis GN=v1g201212 PE=4 SV=1
AIPGENE20366	0.214745	1.28344	-1.05272	-0.445468	2	Equistatin OS=Actinia equina PE=1 SV=1
AIPGENE20367	-0.963249	1.05682	-0.736317	0.64275	4	Putative uncharacterized protein OS=Tribolium castaneum GN=TcasGA2_TC014830 PE=4 SV=1
AIPGENE20374	-1.23641	0.68651	-0.376516	0.926412	3
AIPGENE20377	-0.584044	0.992675	-1.09594	0.687311	4
AIPGENE20378	0.462831	0.880003	-1.41633	0.0734923	4	Uncharacterized protein OS=Strongylocentrotus purpuratus GN=Sp-Hypp_2709 PE=4 SV=1
AIPGENE20382	-1.32742	0.916814	-0.190362	0.60097	4	PREDICTED: uncharacterized protein LOC100888206 [Strongylocentrotus purpuratus]
AIPGENE20383	-0.520374	1.13337	-1.09921	0.486216	4	Inactive peptidyl-prolyl cis-trans isomerase FKBP6 OS=Bos taurus GN=FKBP6 PE=2 SV=1
AIPGENE20384	-0.612248	1.12177	-1.0412	0.531676	4	Uncharacterized protein OS=Strongylocentrotus purpuratus GN=Sp-PppL_283 PE=4 SV=1
AIPGENE20385	-0.836292	0.828476	-0.894483	0.902299	4	transposase [Acropora millepora]
AIPGENE20389	-1.11637	0.505947	-0.504555	1.11497	3	28 kDa ribonucleoprotein, chloroplastic OS=Spinacia oleracea PE=1 SV=1
AIPGENE20390	1.22769	-0.439343	0.309031	-1.09738	5	Predicted protein OS=Nematostella vectensis GN=v1g214037 PE=4 SV=1
AIPGENE20392	-0.152238	1.05764	-1.30368	0.398278	4	Predicted protein OS=Nematostella vectensis GN=v1g217120 PE=4 SV=1
AIPGENE20394	-0.341678	1.34215	-1.03941	0.0389423	4	Usherin OS=Homo sapiens GN=USH2A PE=1 SV=3
AIPGENE20395	0.338027	1.24942	-0.613899	-0.973553	2	Predicted protein OS=Nematostella vectensis GN=v1g201526 PE=4 SV=1
AIPGENE20396	-0.676974	1.1634	-0.974618	0.488197	4	Putative uncharacterized transposon-derived protein F52C9.6 OS=Caenorhabditis elegans GN=F52C9.6 PE=5 SV=1
AIPGENE20398	-0.680024	1.23063	-0.93543	0.384824	4	predicted protein [Nematostella vectensis] >gi|156222765|gb|EDO43606.1| predicted protein [Nematostella vectensis]
AIPGENE20399	-0.287618	1.26392	-1.13746	0.161156	4
AIPGENE20403	-0.678167	1.1571	-0.97653	0.4976	4	Uncharacterized protein OS=Strongylocentrotus purpuratus GN=Sp-Hypp_275 PE=4 SV=1
AIPGENE20406	-0.20532	1.46887	-0.663408	-0.600139	2	Usherin OS=Homo sapiens GN=USH2A PE=1 SV=3
AIPGENE20407	-0.361562	1.31553	-1.06163	0.10766	4	Probable DNA polymerase OS=Neurospora crassa PE=3 SV=1
AIPGENE20417	-0.586675	-0.684841	-0.194431	1.46595	3	Receptor-type tyrosine-protein phosphatase alpha OS=Homo sapiens GN=PTPRA PE=1 SV=2
AIPGENE20425	1.08214	-0.652508	0.59479	-1.02442	5	Collagen alpha-1(XII) chain OS=Mus musculus GN=Col12a1 PE=2 SV=3
AIPGENE20435	-0.744087	-0.678523	0.0134393	1.40917	3	Prolyl 3-hydroxylase OGFOD1 OS=Xenopus laevis GN=ogfod1 PE=2 SV=1
AIPGENE20436	-0.614702	-1.08481	0.873817	0.825695	1	Transcription factor AP-1 OS=Serinus canaria GN=JUN PE=2 SV=1
AIPGENE20456	0.506267	-0.613155	1.14019	-1.0333	5	Calmodulin OS=Metridium senile PE=1 SV=3
AIPGENE20468	0.112139	1.36103	-0.578647	-0.894527	2	60S ribosomal protein L19 OS=Drosophila melanogaster GN=RpL19 PE=1 SV=2
AIPGENE20470	0.853855	-0.111383	0.624478	-1.36695	5
AIPGENE20473	1.09475	-0.272748	0.422448	-1.24445	5	hypothetical protein [Stylophora pistillata]
AIPGENE20474	0.565859	-0.565074	1.086	-1.08678	5	Fibropellin-1 OS=Strongylocentrotus purpuratus GN=EGF1 PE=1 SV=2
AIPGENE20479	0.839736	-1.05735	0.868142	-0.650528	5	Tyrosinase OS=Gallus gallus GN=TYR PE=2 SV=1
AIPGENE20480	0.280244	1.26384	-0.515082	-1.02901	2	Glutathione S-transferase OS=Anopheles gambiae GN=GstS1 PE=2 SV=4
AIPGENE20481	0.765993	0.603668	0.0604404	-1.4301	2	Glutathione S-transferase OS=Anopheles gambiae GN=GstS1 PE=2 SV=4
AIPGENE20485	0.4182	1.06724	-0.202895	-1.28255	2	Vesicular inhibitory amino acid transporter OS=Rattus norvegicus GN=Slc32a1 PE=1 SV=1
AIPGENE20487	1.28139	-0.901011	0.296568	-0.676949	5	Nephrocystin-3 OS=Mus musculus GN=Nphp3 PE=1 SV=2
AIPGENE20493	-0.657399	0.100653	-0.817692	1.37444	3	Putative uncharacterized protein OS=Branchiostoma floridae GN=BRAFLDRAFT_78402 PE=4 SV=1
AIPGENE205	0.374351	1.22808	-0.617129	-0.985305	2	Organic cation transporter 1 OS=Caenorhabditis elegans GN=oct-1 PE=1 SV=3
AIPGENE20500	-0.605023	0.117537	-0.874584	1.36207	3	Retrovirus-related Pol polyprotein from transposon 17.6 OS=Drosophila melanogaster GN=pol PE=4 SV=1
AIPGENE20501	-0.438542	0.563865	-1.17664	1.05131	4	Protein jagged-1 OS=Rattus norvegicus GN=Jag1 PE=1 SV=2
AIPGENE20502	0.228559	1.32041	-0.822533	-0.726438	2	Golgi-associated plant pathogenesis-related protein 1 OS=Homo sapiens GN=GLIPR2 PE=1 SV=3
AIPGENE20514	0.834184	-0.584796	0.857918	-1.10731	5	Tubulin beta chain OS=Coprinopsis cinerea (strain Okayama-7 / 130 / ATCC MYA-4618 / FGSC 9003) GN=CC1G_04743 PE=3 SV=1
AIPGENE20515	-0.502538	1.26207	-1.03787	0.278333	4	Protein jagged-1b OS=Danio rerio GN=jag1b PE=2 SV=1
AIPGENE20520	0.858586	0.745798	-0.344156	-1.26023	2	Uncharacterized protein OS=Acyrthosiphon pisum PE=4 SV=1
AIPGENE20524	0.287206	-0.696557	1.28831	-0.878961	5	N-acetyl-beta-glucosaminyl-glycoprotein 4-beta-N-acetylgalactosaminyltransferase 1 OS=Homo sapiens GN=B4GALNT4 PE=1 SV=1
AIPGENE20525	0.184468	-0.551714	1.32251	-0.955269	5	predicted protein [Nematostella vectensis] >gi|156210973|gb|EDO32111.1| predicted protein [Nematostella vectensis]
AIPGENE20531	-0.884729	-0.846379	0.829984	0.901124	1	Cyclin-dependent kinase 9 OS=Gallus gallus GN=CDK9 PE=2 SV=1
AIPGENE20537	-0.773211	0.455271	-0.876484	1.19442	3	MAM domain-containing glycosylphosphatidylinositol anchor protein 1 OS=Homo sapiens GN=MDGA1 PE=1 SV=1
AIPGENE20545	0.620198	-0.907669	1.0792	-0.791725	5	Potassium voltage-gated channel subfamily G member 1 OS=Homo sapiens GN=KCNG1 PE=2 SV=1
AIPGENE20554	-1.15656	0.568429	-0.469585	1.05771	3	Major facilitator superfamily domain-containing protein 12 OS=Mus musculus GN=Mfsd12 PE=1 SV=1
AIPGENE20557	-0.746846	0.6064	-0.945808	1.08625	4	Major facilitator superfamily domain-containing protein 12 OS=Mus musculus GN=Mfsd12 PE=1 SV=1
AIPGENE20558	-0.475583	1.18344	-1.10318	0.395331	4	Dynein heavy chain 3, axonemal OS=Homo sapiens GN=DNAH3 PE=2 SV=1
AIPGENE20561	-1.0286	-0.425097	0.13327	1.32042	3
AIPGENE20563	0.974861	0.0138879	0.388983	-1.37773	5	Usher syndrome type-1G protein OS=Homo sapiens GN=USH1G PE=1 SV=1
AIPGENE20567	-0.764862	-0.524153	-0.16465	1.45366	3	DNA ligase 1 OS=Drosophila melanogaster GN=DNA-ligI PE=1 SV=2
AIPGENE20570	-0.348938	-1.25473	0.706876	0.896788	1	Dual specificity protein phosphatase CDC14A OS=Homo sapiens GN=CDC14A PE=1 SV=1
AIPGENE20575	0.325591	-0.82347	1.27167	-0.773789	5	Discoidin domain-containing receptor 2 OS=Homo sapiens GN=DDR2 PE=1 SV=2
AIPGENE20578	1.21005	-0.43346	0.335015	-1.1116	5	Polycystic kidney disease protein 1-like 2 OS=Mus musculus GN=Pkd1l2 PE=2 SV=1
AIPGENE20583	0.371372	1.20579	-0.501853	-1.07531	2	40S ribosomal protein S15a OS=Strongylocentrotus purpuratus GN=RPS15A PE=2 SV=3
AIPGENE20586	0.565018	1.11683	-0.938791	-0.743052	2	Dynein heavy chain 3, axonemal OS=Homo sapiens GN=DNAH3 PE=2 SV=1
AIPGENE20588	0.638584	1.06678	-0.846586	-0.858773	2	L-xylulose reductase OS=Homo sapiens GN=DCXR PE=1 SV=2
AIPGENE20600	0.889076	-0.853198	0.84257	-0.878449	5	Uncharacterized protein OS=Strongylocentrotus purpuratus GN=Sp-Hypp_11 PE=4 SV=1
AIPGENE20604	-0.901491	-0.135835	-0.384343	1.42167	3	H(+)/Cl(-) exchange transporter 7 OS=Mus musculus GN=Clcn7 PE=1 SV=1
AIPGENE20605	0.608823	0.563505	0.315118	-1.48745	2	D-erythrulose reductase OS=Gallus gallus GN=DER PE=1 SV=1
AIPGENE20609	0.974079	-1.01209	0.735287	-0.697273	5	E3 ubiquitin-protein ligase TRIM56 OS=Homo sapiens GN=TRIM56 PE=1 SV=3
AIPGENE20611	-0.149881	1.2629	-1.17425	0.0612359	4	Dynein heavy chain 3, axonemal OS=Mus musculus GN=Dnah3 PE=2 SV=2
AIPGENE20612	0.143881	1.12587	-1.30778	0.0380284	4	hypothetical protein BRAFLDRAFT_261933 [Branchiostoma floridae] >gi|229292928|gb|EEN63590.1| hypothetical protein BRAFLDRAFT_261933 [Branchiostoma floridae]
AIPGENE20624	-0.188509	0.1192	-1.1794	1.24871	4	Protein-lysine 6-oxidase OS=Sus scrofa GN=LOX PE=1 SV=2
AIPGENE20629	-0.361791	-0.243086	-0.843658	1.44854	3	Voltage-dependent calcium channel type A subunit alpha-1 OS=Drosophila melanogaster GN=cac PE=2 SV=3
AIPGENE20630	-0.341498	0.495523	-1.22287	1.06884	4	S-adenosylmethionine synthase OS=Drosophila melanogaster GN=Sam-S PE=2 SV=2
AIPGENE20632	-0.558366	0.0579098	-0.881064	1.38152	3	Agrin OS=Rattus norvegicus GN=Agrn PE=1 SV=2
AIPGENE20634	-0.199256	-1.17993	1.24502	0.134162	1
AIPGENE20635	-0.587713	0.00830125	-0.825343	1.40475	3	Thyroglobulin OS=Rattus norvegicus GN=Tg PE=1 SV=4
AIPGENE20638	0.162668	-1.2781	1.15684	-0.0414151	5	Voltage-dependent L-type calcium channel subunit alpha-1C OS=Rattus norvegicus GN=Cacna1c PE=1 SV=1
AIPGENE2064	-0.695837	0.38822	-0.922709	1.23033	3	Galactose-1-phosphate uridylyltransferase OS=Homo sapiens GN=GALT PE=1 SV=3
AIPGENE20640	-1.04124	-0.66461	0.755112	0.950742	1	MOB kinase activator 1B OS=Mus musculus GN=Mob1b PE=1 SV=3
AIPGENE20649	0.196086	-1.26175	1.16597	-0.100308	5
AIPGENE20655	-0.927439	-0.629112	0.262208	1.29434	3	Glycogenin-2 OS=Homo sapiens GN=GYG2 PE=1 SV=2
AIPGENE20660	-0.747963	-0.69284	0.0412233	1.39958	3	G-protein coupled receptor 1 OS=Arabidopsis thaliana GN=GCR1 PE=1 SV=1
AIPGENE20674	-0.798417	0.911282	-0.929853	0.816988	4	Probable prolyl 4-hydroxylase 9 OS=Arabidopsis thaliana GN=P4H9 PE=2 SV=1
AIPGENE20688	-0.84832	0.246297	-0.708562	1.31058	3	Multidrug resistance-associated protein 1 OS=Macaca fascicularis GN=ABCC1 PE=2 SV=1
AIPGENE20689	1.05906	-0.974514	0.637853	-0.722398	5	Peroxinectin A OS=Dictyostelium discoideum GN=poxA PE=2 SV=1
AIPGENE20690	0.346614	-1.1666	1.17899	-0.359002	5	Collagen alpha-5(VI) chain OS=Mus musculus GN=Col6a5 PE=1 SV=3
AIPGENE20692	0.515852	1.15292	-0.912668	-0.756108	2	Myosin regulatory light chain 12B OS=Bos taurus GN=MYL12B PE=2 SV=1
AIPGENE20695	0.699586	-0.443641	0.939971	-1.19592	5	Protein ACN9 homolog, mitochondrial OS=Nematostella vectensis GN=acn9 PE=3 SV=1
AIPGENE20696	1.23415	-0.917848	0.382413	-0.698711	5	Filamin-B OS=Homo sapiens GN=FLNB PE=1 SV=2
AIPGENE20697	0.13901	0.231961	-1.38091	1.00993	4	Betaine--homocysteine S-methyltransferase 1 OS=Bos taurus GN=BHMT PE=2 SV=1
AIPGENE20703	0.339704	-0.558207	1.23822	-1.01972	5
AIPGENE20708	-0.825247	-0.89561	0.994921	0.725936	1
AIPGENE20717	-0.0457835	1.34223	-1.07008	-0.226369	4	Tyrosine-protein kinase HTK16 OS=Hydra vulgaris GN=HTK16 PE=2 SV=1
AIPGENE20721	-0.031066	-1.26556	1.17594	0.120689	1	Collagen alpha-1(XII) chain OS=Homo sapiens GN=COL12A1 PE=1 SV=2
AIPGENE20723	0.659669	0.533354	0.289129	-1.48215	2	Protein FAM26F OS=Mus musculus GN=Fam26f PE=2 SV=1
AIPGENE20726	-0.968177	-0.328023	-0.0985485	1.39475	3	PREDICTED: uncharacterized protein LOC100181772 [Ciona intestinalis]
AIPGENE20728	-0.0413104	0.243348	-1.30905	1.10701	4	Visual pigment-like receptor peropsin OS=Mus musculus GN=Rrh PE=1 SV=1
AIPGENE20731	1.0601	-1.06443	0.611749	-0.607418	5	Mitogen-activated protein kinase kinase kinase 3 OS=Homo sapiens GN=MAP3K3 PE=1 SV=2
AIPGENE20732	0.766341	-0.964136	0.954351	-0.756556	5	predicted protein [Nematostella vectensis] >gi|156221889|gb|EDO42739.1| predicted protein [Nematostella vectensis]
AIPGENE20759	0.409145	1.18195	-1.08692	-0.50418	2	Amiloride-sensitive amine oxidase [copper-containing] OS=Rattus norvegicus GN=Aoc1 PE=2 SV=1
AIPGENE20764	-0.400571	-1.16589	0.427311	1.13915	1	Protein c-ets-1-B (Fragment) OS=Xenopus laevis GN=ets1-b PE=2 SV=1
AIPGENE20765	-1.01998	-0.0857048	-0.26601	1.37169	3	Thiamine transporter 2 OS=Homo sapiens GN=SLC19A3 PE=1 SV=1
AIPGENE20767	1.13346	-0.526803	0.488419	-1.09508	5	Alpha-1,6-mannosylglycoprotein 6-beta-N-acetylglucosaminyltransferase A OS=Cricetulus griseus GN=MGAT5 PE=2 SV=1
AIPGENE20773	0.720757	0.616394	0.108143	-1.44529	2	predicted protein [Nematostella vectensis] >gi|156224421|gb|EDO45247.1| predicted protein [Nematostella vectensis]
AIPGENE20775	0.679893	1.03358	-0.883643	-0.829834	2	Molybdenum cofactor biosynthesis protein 1 OS=Homo sapiens GN=MOCS1 PE=1 SV=3
AIPGENE20779	1.20305	-0.849837	0.443092	-0.796309	5	Chloride intracellular channel protein 4 OS=Bos taurus GN=CLIC4 PE=2 SV=3
AIPGENE20783	-0.575621	-1.06524	0.514056	1.1268	1	Rho guanine nucleotide exchange factor 7 OS=Homo sapiens GN=ARHGEF7 PE=1 SV=2
AIPGENE20802	0.102428	-0.821074	1.3735	-0.654857	5	Retinoschisin OS=Takifugu rubripes GN=xlrs1 PE=3 SV=1
AIPGENE20804	-0.773899	-0.931889	0.655656	1.05013	1	Serine/threonine-protein phosphatase 5 OS=Homo sapiens GN=PPP5C PE=1 SV=1
AIPGENE20805	1.01411	-0.138636	0.448024	-1.3235	5
AIPGENE20806	-0.84823	-0.444016	-0.143943	1.43619	3	Hormone-sensitive lipase OS=Spermophilus tridecemlineatus GN=LIPE PE=2 SV=1
AIPGENE20816	0.595533	0.381047	0.517515	-1.4941	2	Beta-4C adrenergic receptor OS=Meleagris gallopavo GN=ADRB4C PE=2 SV=1
AIPGENE20825	0.384223	-0.88034	1.23657	-0.740453	5	Cell surface glycoprotein 1 OS=Clostridium thermocellum (strain ATCC 27405 / DSM 1237) GN=olpB PE=4 SV=2
AIPGENE20828	0.426824	1.21289	-0.854284	-0.785434	2	Methylmalonic aciduria and homocystinuria type D homolog, mitochondrial OS=Gallus gallus GN=MMADHC PE=2 SV=1
AIPGENE20837	1.26236	-0.454717	0.25706	-1.0647	5	Neural Wiskott-Aldrich syndrome protein OS=Bos taurus GN=WASL PE=1 SV=1
AIPGENE2084	0.419407	1.21777	-0.796544	-0.84063	2	von Willebrand factor A domain-containing protein 5A OS=Mus musculus GN=Vwa5a PE=1 SV=2
AIPGENE20850	-0.972232	0.340968	-0.616907	1.24817	3	N-acylglucosamine 2-epimerase OS=Bos taurus GN=RENBP PE=2 SV=2
AIPGENE20851	0.653241	-1.04098	1.03484	-0.647096	5	Phosphatidylinositol/phosphatidylcholine transfer protein SFH1 OS=Arabidopsis thaliana GN=SFH1 PE=2 SV=1
AIPGENE2086	-0.0898426	1.12531	-1.28894	0.253477	4	Zinc metalloproteinase nas-13 OS=Caenorhabditis elegans GN=nas-13 PE=2 SV=5
AIPGENE20867	-0.927063	-0.184375	-0.3071	1.41854	3	Proprotein convertase subtilisin/kexin type 5 OS=Rattus norvegicus GN=Pcsk5 PE=2 SV=3
AIPGENE20871	-1.08826	-0.23733	-0.000819697	1.32641	3	Putative uncharacterized protein OS=Branchiostoma floridae GN=BRAFLDRAFT_91496 PE=4 SV=1
AIPGENE20873	-0.594733	-0.0637026	-0.772024	1.43046	3	Furin OS=Bos taurus GN=FURIN PE=1 SV=1
AIPGENE20876	-0.424278	0.807694	-1.21497	0.83155	4	Mannan-binding lectin serine protease 1 OS=Mus musculus GN=Masp1 PE=1 SV=2
AIPGENE20879	0.48087	1.17924	-0.820844	-0.839267	2	Juvenile hormone epoxide hydrolase 1 OS=Ctenocephalides felis GN=EH1 PE=1 SV=3
AIPGENE20893	-0.816858	-0.672799	0.124126	1.36553	3	Transposon Tf2-9 polyprotein OS=Schizosaccharomyces pombe (strain 972 / ATCC 24843) GN=Tf2-9 PE=3 SV=1
AIPGENE2090	0.976961	-0.615281	0.714025	-1.07571	5	Proto-oncogene tyrosine-protein kinase receptor Ret OS=Mus musculus GN=Ret PE=1 SV=2
AIPGENE20925	-0.69013	-0.273617	-0.514231	1.47798	3	Uncharacterized protein OS=Strongylocentrotus purpuratus GN=Sp-PolppL_100 PE=4 SV=1
AIPGENE20926	-1.13113	-0.0544799	-0.119501	1.30511	3	Vascular endothelial growth factor receptor 2 OS=Mus musculus GN=Kdr PE=1 SV=1
AIPGENE20930	0.920658	-0.935647	0.806507	-0.791518	5	Protein mab-21-like 3 OS=Mus musculus GN=Mab21L3 PE=2 SV=2
AIPGENE20934	0.646838	-0.452184	0.988533	-1.18319	5	Venom prothrombin activator oscutarin-C non-catalytic subunit OS=Oxyuranus scutellatus PE=1 SV=1
AIPGENE20936	0.641852	-0.98754	1.05405	-0.70836	5	predicted protein [Nematostella vectensis] >gi|156212761|gb|EDO33806.1| predicted protein [Nematostella vectensis]
AIPGENE20944	-0.271515	1.00708	-1.27375	0.538178	4	Lysosomal-trafficking regulator OS=Bos taurus GN=LYST PE=1 SV=1
AIPGENE20952	0.579817	0.382252	0.532599	-1.49467	2	2-acylglycerol O-acyltransferase 2-A OS=Xenopus laevis GN=mogat2-a PE=2 SV=1
AIPGENE20958	-0.198788	1.24685	-1.17849	0.13043	4	predicted protein [Nematostella vectensis] >gi|156211562|gb|EDO32663.1| predicted protein [Nematostella vectensis]
AIPGENE2096	0.214314	1.31768	-0.61719	-0.914804	2	WD repeat-containing protein 62 OS=Mus musculus GN=Wdr62 PE=1 SV=2
AIPGENE20962	-0.228206	1.18319	-1.2164	0.261415	4	Lysosomal-trafficking regulator OS=Homo sapiens GN=LYST PE=1 SV=3
AIPGENE20966	-0.449734	-0.697959	-0.334997	1.48269	3	Disrupted in renal carcinoma protein 2 homolog OS=Xenopus laevis GN=dirc2 PE=2 SV=1
AIPGENE20976	-0.299323	1.26985	-1.12828	0.157754	4	Gephyrin OS=Mus musculus GN=Gphn PE=1 SV=2
AIPGENE20982	-0.305738	0.757828	-1.28199	0.829897	4	Transforming growth factor-beta-induced protein ig-h3 OS=Mus musculus GN=Tgfbi PE=2 SV=1
AIPGENE20985	0.881244	-1.25088	0.728142	-0.358511	5	Calmodulin OS=Electrophorus electricus GN=calm PE=2 SV=2
AIPGENE20988	0.110415	-1.14277	1.27414	-0.241781	5	predicted protein [Nematostella vectensis] >gi|156227788|gb|EDO48590.1| predicted protein [Nematostella vectensis]
AIPGENE20994	0.73162	-0.233846	0.820262	-1.31804	5	Cannabinoid receptor 2 OS=Mus musculus GN=Cnr2 PE=1 SV=1
AIPGENE20995	0.0445616	1.02333	-1.36479	0.296905	4	Trehalase OS=Apis mellifera PE=1 SV=1
AIPGENE21003	0.41714	-1.09026	1.17644	-0.503316	5
AIPGENE21009	-1.41355	0.0450282	0.506209	0.862317	3	E3 ubiquitin-protein ligase synoviolin B OS=Xenopus laevis GN=syvn1-b PE=2 SV=1
AIPGENE21014	-1.10055	0.24196	-0.395823	1.25442	3	Putative peptidoglycan binding protein OS=Arthrobacter phenanthrenivorans (strain DSM 18606 / JCM 16027 / LMG 23796 / Sphe3) GN=Asphe3_30140 PE=4 SV=1
AIPGENE21019	-0.606068	-1.08666	0.944351	0.748373	1	Protein FAM98A OS=Mus musculus GN=Fam98a PE=2 SV=1
AIPGENE2102	0.803505	-0.218049	0.740581	-1.32604	5	NAD(P)H azoreductase OS=Xenophilus azovorans GN=azoB PE=1 SV=2
AIPGENE21027	-0.464366	-0.716729	-0.296349	1.47744	3
AIPGENE2103	0.174594	-1.19528	1.22446	-0.203779	5	Lactadherin OS=Rattus norvegicus GN=Mfge8 PE=2 SV=1
AIPGENE21031	-0.812889	-0.610473	0.0211915	1.40217	3	G patch domain-containing protein 11 OS=Danio rerio GN=gpatch11 PE=2 SV=1
AIPGENE21044	-1.14433	-0.51082	1.00053	0.654621	1	Metastasis-associated protein MTA1 OS=Rattus norvegicus GN=Mta1 PE=1 SV=1
AIPGENE21045	0.0518958	1.39168	-0.625465	-0.818115	2	2-aminoethylphosphonate--pyruvate transaminase OS=Salmonella paratyphi C (strain RKS4594) GN=phnW PE=3 SV=1
AIPGENE21055	-0.292782	1.22601	-1.16508	0.231851	4	Threonine aspartase 1 OS=Homo sapiens GN=TASP1 PE=1 SV=1
AIPGENE2106	0.272249	-0.735385	1.29877	-0.835635	5	Receptor-type tyrosine-protein kinase FLT3 OS=Mus musculus GN=Flt3 PE=1 SV=1
AIPGENE2107	0.552446	-0.813559	1.13026	-0.869152	5	Potassium channel subfamily K member 9 OS=Mus musculus GN=Kcnk9 PE=2 SV=1
AIPGENE21079	0.6954	-1.07229	0.993301	-0.616407	5	predicted protein [Nematostella vectensis] >gi|156227788|gb|EDO48590.1| predicted protein [Nematostella vectensis]
AIPGENE21081	-1.14156	-0.0788522	-0.0775192	1.29793	3	Multidrug resistance-associated protein 4 OS=Homo sapiens GN=ABCC4 PE=1 SV=3
AIPGENE21085	0.739963	0.974866	-0.731377	-0.983453	2	Protein FAM161B OS=Mus musculus GN=Fam161b PE=2 SV=1
AIPGENE21095	0.685213	-0.0857847	0.782752	-1.38218	5	Sacsin OS=Homo sapiens GN=SACS PE=1 SV=2
AIPGENE211	-0.659276	-0.205065	-0.604594	1.46893	3
AIPGENE21104	-0.519225	-1.02737	0.28393	1.26266	1
AIPGENE21107	0.337194	0.567924	-1.49038	0.585262	4	Peroxinectin OS=Hydra vulgaris PE=2 SV=1
AIPGENE21109	0.951287	-0.355429	0.648433	-1.24429	5	Neuronal pentraxin-2 OS=Cavia porcellus GN=NPTX2 PE=1 SV=1
AIPGENE21110	0.473352	-0.760815	1.18195	-0.894484	5	predicted protein [Nematostella vectensis] >gi|156217664|gb|EDO38576.1| predicted protein [Nematostella vectensis]
AIPGENE21117	-1.21703	-0.081104	0.0704186	1.22772	3	predicted protein [Nematostella vectensis] >gi|156219328|gb|EDO40212.1| predicted protein [Nematostella vectensis]
AIPGENE21124	0.836759	-1.094	0.860027	-0.602788	5
AIPGENE21129	1.17299	0.262633	-0.205642	-1.22998	2	E3 SUMO-protein ligase CBX4 OS=Mus musculus GN=Cbx4 PE=1 SV=2
AIPGENE21130	-0.502571	1.46636	-0.739553	-0.224233	4	Im:7138239 protein (Fragment) OS=Danio rerio GN=im:7138239 PE=2 SV=1
AIPGENE21137	0.557216	-1.16287	1.06238	-0.456719	5	Mucin-4 OS=Homo sapiens GN=MUC4 PE=1 SV=4
AIPGENE21146	-0.467783	-1.07731	1.23456	0.310533	1	Cytochrome P450 10 OS=Lymnaea stagnalis GN=CYP10 PE=2 SV=1
AIPGENE2115	-0.874296	-0.772926	0.448431	1.19879	1	Macrophage scavenger receptor types I and II OS=Homo sapiens GN=MSR1 PE=1 SV=1
AIPGENE21155	-1.12401	-0.372782	0.259807	1.23699	3	Cation transport regulator-like protein 1 OS=Danio rerio GN=chac1 PE=3 SV=1
AIPGENE21157	-1.39841	0.557891	-0.0156052	0.856128	3	Serine protease 23 OS=Homo sapiens GN=PRSS23 PE=1 SV=1
AIPGENE21158	0.62537	-0.531126	1.03046	-1.12471	5	predicted protein [Nematostella vectensis] >gi|156217664|gb|EDO38576.1| predicted protein [Nematostella vectensis]
AIPGENE21159	0.45291	1.09499	-0.327926	-1.21997	2	Crossover junction endonuclease MUS81 OS=Xenopus tropicalis GN=mus81 PE=2 SV=1
AIPGENE21162	-0.442855	-1.17497	0.569477	1.04835	1	Carbohydrate sulfotransferase 1 OS=Danio rerio GN=chst1 PE=2 SV=2
AIPGENE21167	0.734954	-1.09969	0.951785	-0.587044	5
AIPGENE21168	0.656869	-0.207665	0.876422	-1.32563	5	predicted protein [Nematostella vectensis] >gi|156217664|gb|EDO38576.1| predicted protein [Nematostella vectensis]
AIPGENE2117	0.0133858	1.40072	-0.569304	-0.844803	2	XK-related protein 6 OS=Tetraodon nigroviridis GN=xkr6 PE=2 SV=1
AIPGENE2118	0.560057	-0.158142	0.934947	-1.33686	5	Carbohydrate sulfotransferase 4 OS=Mus musculus GN=Chst4 PE=2 SV=1
AIPGENE21180	-1.0373	0.497726	-0.605058	1.14463	3	Cadherin EGF LAG seven-pass G-type receptor 1 OS=Mus musculus GN=Celsr1 PE=1 SV=3
AIPGENE21183	0.84919	-0.320952	0.744927	-1.27317	5	Fibrinogen C domain-containing protein 1 OS=Macaca fascicularis GN=FIBCD1 PE=2 SV=1
AIPGENE21187	0.610806	-0.433649	1.01214	-1.1893	5	predicted protein [Nematostella vectensis] >gi|156219727|gb|EDO40605.1| predicted protein [Nematostella vectensis]
AIPGENE2119	-0.0654972	-0.792987	1.42884	-0.570354	5	Receptor-type tyrosine-protein kinase FLT3 OS=Homo sapiens GN=FLT3 PE=1 SV=2
AIPGENE21192	0.562774	-0.65908	1.10746	-1.01115	5
AIPGENE21196	-0.60231	0.734859	-1.08814	0.955591	4	Cadherin EGF LAG seven-pass G-type receptor 2 OS=Homo sapiens GN=CELSR2 PE=1 SV=1
AIPGENE21199	-0.73238	0.24932	-0.827298	1.31036	3	Cadherin EGF LAG seven-pass G-type receptor 3 OS=Mus musculus GN=Celsr3 PE=2 SV=2
AIPGENE21210	0.887602	-0.802095	0.841879	-0.927387	5	predicted protein [Nematostella vectensis] >gi|156223508|gb|EDO44342.1| predicted protein [Nematostella vectensis]
AIPGENE21212	0.496361	1.15277	-0.644394	-1.00474	2	Fibropellin-1 OS=Strongylocentrotus purpuratus GN=EGF1 PE=1 SV=2
AIPGENE21217	-0.575969	-0.751419	-0.118179	1.44557	3	Homeobox protein otx5 OS=Xenopus tropicalis GN=otx5 PE=2 SV=1
AIPGENE21223	-0.547523	-0.770712	-0.127441	1.44568	3	Serine/threonine-protein kinase ULK2 OS=Homo sapiens GN=ULK2 PE=1 SV=3
AIPGENE21229	0.483308	1.09447	-0.386478	-1.1913	2	Neurogenic locus Notch protein OS=Drosophila melanogaster GN=N PE=1 SV=3
AIPGENE21235	-0.486866	-1.07489	0.3404	1.22135	1	Predicted protein OS=Nematostella vectensis GN=v1g230814 PE=4 SV=1
AIPGENE21238	1.01842	-1.02633	0.678281	-0.670375	5	Ectonucleotide pyrophosphatase/phosphodiesterase family member 5 OS=Homo sapiens GN=ENPP5 PE=1 SV=1
AIPGENE2124	-0.903017	-0.270864	-0.256326	1.43021	3	N-acetylglucosamine-1-phosphotransferase subunits alpha/beta OS=Homo sapiens GN=GNPTAB PE=1 SV=1
AIPGENE21280	-0.862124	1.31582	-0.686431	0.232733	4	ATP-binding cassette sub-family A member 1 OS=Homo sapiens GN=ABCA1 PE=1 SV=3
AIPGENE21283	0.45856	-1.04164	1.16753	-0.584454	5	ABC transporter A family member 6 OS=Dictyostelium discoideum GN=abcA6 PE=3 SV=1
AIPGENE21286	0.327778	1.21825	-1.0996	-0.446431	2	hypothetical protein NEMVEDRAFT_v1g248206 [Nematostella vectensis] >gi|156209669|gb|EDO30921.1| predicted protein [Nematostella vectensis]
AIPGENE21298	0.913913	-0.547313	0.764859	-1.13146	5	Solute carrier family 22 member 5 OS=Homo sapiens GN=SLC22A5 PE=1 SV=1
AIPGENE21299	-0.304453	-1.16867	0.258823	1.2143	1	Protein Wnt-2 OS=Ovis aries GN=WNT2 PE=3 SV=1
AIPGENE21301	0.308015	-1.04022	1.24786	-0.515657	5	Neuropeptide FF receptor 2 OS=Rattus norvegicus GN=Npffr2 PE=2 SV=1
AIPGENE21307	-0.981557	-0.614474	1.23694	0.359091	1	Transcription cofactor vestigial-like protein 4 OS=Homo sapiens GN=VGLL4 PE=1 SV=4
AIPGENE21311	0.881563	-0.15251	0.618791	-1.34784	5	Protein sprouty homolog 4 OS=Mus musculus GN=Spry4 PE=2 SV=1
AIPGENE21313	1.12401	-1.02479	0.534115	-0.633342	5	Endothelin-converting enzyme 1 OS=Homo sapiens GN=ECE1 PE=1 SV=2
AIPGENE21324	-0.418672	-1.20048	1.00027	0.618883	1	Isoleucine--tRNA ligase, cytoplasmic OS=Homo sapiens GN=IARS PE=1 SV=2
AIPGENE21326	0.837895	-0.883288	0.89353	-0.848138	5	Synaptotagmin 1 OS=Drosophila melanogaster GN=Syt1 PE=1 SV=3
AIPGENE2133	0.355338	-1.02864	1.22799	-0.554681	5	Proto-oncogene tyrosine-protein kinase receptor Ret OS=Mus musculus GN=Ret PE=1 SV=2
AIPGENE21330	0.387696	-0.863321	1.23562	-0.76	5
AIPGENE21331	-0.335075	-1.03997	0.0314716	1.34357	1	Carnitine O-palmitoyltransferase 1, liver isoform OS=Homo sapiens GN=CPT1A PE=1 SV=2
AIPGENE21332	0.241094	1.26763	-1.06809	-0.440633	4	Probable helicase senataxin OS=Mus musculus GN=Setx PE=2 SV=1
AIPGENE21333	0.964799	0.394747	0.0234898	-1.38304	2	Tetratricopeptide repeat protein 28 OS=Mus musculus GN=Ttc28 PE=2 SV=3
AIPGENE21334	0.92912	-1.1053	0.758736	-0.582561	5	predicted protein [Nematostella vectensis] >gi|156222843|gb|EDO43683.1| predicted protein [Nematostella vectensis]
AIPGENE21338	-1.10566	-0.113801	-0.104767	1.32423	3	Putative deoxyribose-phosphate aldolase OS=Homo sapiens GN=DERA PE=1 SV=2
AIPGENE21339	-0.202074	-0.997141	1.38885	-0.189638	1
AIPGENE21343	0.424415	1.18183	-0.545129	-1.06112	2	60S ribosomal protein L44 Q OS=Candida maltosa GN=RIM-C PE=3 SV=2
AIPGENE21344	0.464391	1.18426	-0.717486	-0.931169	2	Catalase OS=Drosophila melanogaster GN=Cat PE=1 SV=2
AIPGENE21348	-0.662307	-0.295494	-0.524927	1.48273	3	Predicted protein OS=Nematostella vectensis GN=v1g207484 PE=3 SV=1
AIPGENE21351	-0.79491	-0.190555	-0.468058	1.45352	3	Protein AMN1 homolog OS=Danio rerio GN=amn1 PE=2 SV=1
AIPGENE21353	-0.647192	-0.358764	-0.483546	1.4895	3	Kelch-like protein 12 OS=Homo sapiens GN=KLHL12 PE=1 SV=2
AIPGENE21358	0.630596	-0.515097	1.02168	-1.13718	5	Lipoxygenase homology domain-containing protein 1 OS=Homo sapiens GN=LOXHD1 PE=2 SV=3
AIPGENE21362	0.742305	-0.499923	0.920367	-1.16275	5	C-type mannose receptor 2 OS=Rattus norvegicus GN=Mrc2 PE=1 SV=1
AIPGENE21369	0.858517	-0.978933	0.865624	-0.745208	5	Uncharacterized protein OS=Magnaporthe poae (strain ATCC 64411 / 73-15) PE=4 SV=1
AIPGENE21374	-0.488774	-0.564097	-0.445323	1.49819	3	Transcription factor SOX-18 OS=Mus musculus GN=Sox18 PE=1 SV=3
AIPGENE21382	0.781567	0.711715	-1.36618	-0.127097	2	Catenin alpha-2 OS=Pongo abelii GN=CTNNA2 PE=2 SV=3
AIPGENE21388	-0.463979	1.29619	-1.03187	0.199654	4	predicted protein [Nematostella vectensis] >gi|156214851|gb|EDO35826.1| predicted protein [Nematostella vectensis]
AIPGENE21391	-0.847276	-0.791429	0.423696	1.21501	1	Putative uncharacterized protein OS=Branchiostoma floridae GN=BRAFLDRAFT_127392 PE=4 SV=1
AIPGENE21393	0.682635	0.990721	-0.560616	-1.11274	2	Integrase/recombinase xerD homolog OS=Selenomonas ruminantium GN=xerD PE=3 SV=1
AIPGENE21398	0.0834834	0.555527	-1.43311	0.794105	4	Tetratricopeptide repeat protein 28 OS=Homo sapiens GN=TTC28 PE=1 SV=4
AIPGENE21402	-0.119466	0.668736	-1.36726	0.817993	4	Solute carrier organic anion transporter family member 4A1 OS=Mus musculus GN=Slco4a1 PE=1 SV=2
AIPGENE21403	0.483015	0.975924	-1.34185	-0.117089	4	Laminin subunit alpha-3 [Crassostrea gigas]
AIPGENE21408	0.817233	-1.44873	0.445968	0.18553	5	Tetratricopeptide repeat protein 28 OS=Homo sapiens GN=TTC28 PE=1 SV=4
AIPGENE21417	-0.124955	0.810158	-1.36566	0.680452	4	E3 ubiquitin-protein ligase TRIM71 OS=Danio rerio GN=trim71 PE=2 SV=1
AIPGENE21419	0.469975	1.18507	-0.8783	-0.776742	2	Ras-specific guanine nucleotide-releasing factor 1 OS=Rattus norvegicus GN=Rasgrf1 PE=1 SV=1
AIPGENE21423	0.172842	0.954007	-1.40755	0.280702	4	Synaptotagmin-1 OS=Pongo abelii GN=SYT1 PE=2 SV=1
AIPGENE21425	0.230539	0.807778	-1.45599	0.41767	4	Tetratricopeptide repeat protein 28 OS=Mus musculus GN=Ttc28 PE=2 SV=3
AIPGENE21426	-0.601457	-1.09141	0.762258	0.93061	1	Asparagine--tRNA ligase, cytoplasmic OS=Bos taurus GN=NARS PE=2 SV=3
AIPGENE21428	0.0752307	-1.43056	0.798832	0.556501	1
AIPGENE21431	-0.251033	0.73918	-1.30978	0.821631	4	Retrovirus-related Pol polyprotein from transposon 412 OS=Drosophila melanogaster GN=POL PE=4 SV=1
AIPGENE21435	0.728198	-0.493924	0.931273	-1.16555	5	Uncharacterized protein OS=Phytophthora ramorum PE=4 SV=1
AIPGENE2144	-0.0283535	1.11936	-1.30415	0.213137	4	Uncharacterized protein OS=Amphimedon queenslandica PE=4 SV=1
AIPGENE21449	0.127253	1.33395	-0.469038	-0.992164	2	Guanine nucleotide-binding protein subunit beta-2-like 1 OS=Rattus norvegicus GN=Gnb2l1 PE=1 SV=3
AIPGENE21450	-0.257416	0.42251	-1.25336	1.08826	4	Redox-regulatory protein FAM213A OS=Bos taurus GN=FAM213A PE=2 SV=1
AIPGENE21451	0.842238	-1.21843	0.794441	-0.418251	5	Protein mab-21-like 2 OS=Danio rerio GN=mab21l2 PE=2 SV=1
AIPGENE21454	0.252147	0.930743	-1.41925	0.236361	4
AIPGENE21456	0.516474	-1.46354	0.740775	0.206291	5	Zinc finger protein 583 OS=Homo sapiens GN=ZNF583 PE=2 SV=2
AIPGENE21459	0.44148	1.19635	-0.691245	-0.946585	2	Catalase OS=Glandirana rugosa GN=cat PE=2 SV=3
AIPGENE21461	-0.549583	0.122186	-0.924654	1.35205	3	Gastric triacylglycerol lipase OS=Canis familiaris GN=LIPF PE=1 SV=2
AIPGENE21462	-1.13264	-0.520313	0.626145	1.02681	1	Coatomer subunit alpha OS=Homo sapiens GN=COPA PE=1 SV=2
AIPGENE21470	-0.612001	0.417431	-1.0055	1.20007	4	Proactivator polypeptide OS=Gallus gallus GN=PSAP PE=1 SV=1
AIPGENE21471	0.562496	-1.28085	0.985674	-0.267316	5
AIPGENE21473	-0.0296742	1.40495	-0.887081	-0.488191	4	Nucleoside diphosphate kinase homolog 5 OS=Homo sapiens GN=NME5 PE=2 SV=1
AIPGENE21477	0.554721	-0.814014	1.12866	-0.869365	5	predicted protein [Nematostella vectensis] >gi|156218299|gb|EDO39199.1| predicted protein [Nematostella vectensis]
AIPGENE21478	-0.98376	-0.731189	0.97378	0.741169	1	Small subunit processome component 20 homolog OS=Mus musculus GN=Utp20 PE=2 SV=2
AIPGENE21496	0.622298	-0.513158	1.02789	-1.13703	5	Zinc finger protein 577 OS=Homo sapiens GN=ZNF577 PE=2 SV=3
AIPGENE2150	0.132188	1.3646	-0.758924	-0.73786	2	Sphingosine-1-phosphate phosphatase 2 OS=Homo sapiens GN=SGPP2 PE=2 SV=1
AIPGENE2152	0.940753	0.341265	0.126043	-1.40806	2	Potassium voltage-gated channel subfamily H member 5 OS=Rattus norvegicus GN=Kcnh5 PE=2 SV=1
AIPGENE2155	-0.69696	-0.970089	0.530498	1.13655	1	Heterogeneous nuclear ribonucleoprotein L OS=Mus musculus GN=Hnrnpl PE=1 SV=2
AIPGENE21553	0.691301	0.842997	-0.203934	-1.33036	2	Deleted in malignant brain tumors 1 protein OS=Mus musculus GN=Dmbt1 PE=1 SV=2
AIPGENE21555	1.15283	-0.364187	0.389062	-1.1777	5	Orexin receptor type 2 OS=Canis familiaris GN=HCRTR2 PE=1 SV=1
AIPGENE21558	-0.920761	-0.658934	0.304932	1.27476	1	Leucine--tRNA ligase, cytoplasmic OS=Homo sapiens GN=LARS PE=1 SV=2
AIPGENE21567	-1.41993	0.155306	0.349441	0.915186	1	Sugar phosphate exchanger 3 OS=Bos taurus GN=SLC37A3 PE=2 SV=1
AIPGENE21568	-0.628849	-0.704293	-0.114419	1.44756	3	Carbohydrate sulfotransferase 14 OS=Danio rerio GN=chst14 PE=2 SV=1
AIPGENE21570	1.14431	-0.0112652	0.157533	-1.29058	5
AIPGENE21571	0.882251	0.407749	0.137089	-1.42709	2
AIPGENE21572	-0.709596	-0.877102	0.309427	1.27727	1	Leucine--tRNA ligase, cytoplasmic OS=Homo sapiens GN=LARS PE=1 SV=2
AIPGENE2158	-0.237726	0.358621	-1.24526	1.12437	4	C-type mannose receptor 2 OS=Mus musculus GN=Mrc2 PE=1 SV=3
AIPGENE21586	-0.955878	-0.745793	0.648047	1.05362	1	Adhesive plaque matrix protein (Fragment) OS=Mytilus edulis GN=FP1 PE=1 SV=1
AIPGENE21594	-0.508717	0.141625	-0.968359	1.33545	3	Aldehyde dehydrogenase family 3 member B1 OS=Homo sapiens GN=ALDH3B1 PE=1 SV=1
AIPGENE21597	0.00648383	0.805603	-1.41133	0.599248	4	E3 ubiquitin-protein ligase TRIM71 OS=Xenopus tropicalis GN=trim71 PE=3 SV=1
AIPGENE21604	0.335666	-0.650246	1.25616	-0.94158	5	Ectonucleotide pyrophosphatase/phosphodiesterase family member 5 OS=Homo sapiens GN=ENPP5 PE=1 SV=1
AIPGENE21611	-0.372115	-0.584573	-0.537082	1.49377	3	Uncharacterized protein OS=Strongylocentrotus purpuratus GN=Sp-Rt9 PE=4 SV=1
AIPGENE21614	-0.4067	-1.22562	0.826844	0.805473	1	Ethanolamine-phosphate phospho-lyase OS=Xenopus laevis GN=etnppl PE=2 SV=1
AIPGENE21616	-1.00491	-0.712596	0.919767	0.79774	1	Nuclear pore glycoprotein p62 OS=Homo sapiens GN=NUP62 PE=1 SV=3
AIPGENE21619	-0.240919	-0.868561	-0.331851	1.44133	3	Aldehyde dehydrogenase family 3 member B1 OS=Homo sapiens GN=ALDH3B1 PE=1 SV=1
AIPGENE21623	-0.0798054	1.41148	-0.426378	-0.905295	2	Beta-lactamase-like protein 3 OS=Dictyostelium discoideum GN=DDB_G0282555 PE=3 SV=1
AIPGENE21642	0.126118	1.28548	-0.296333	-1.11527	2	Hepatocyte nuclear factor 3-beta OS=Oryzias latipes GN=foxa2 PE=2 SV=1
AIPGENE21646	0.110508	-1.09164	1.30137	-0.320232	5	cAMP-responsive element modulator OS=Canis familiaris GN=CREM PE=2 SV=2
AIPGENE21648	-0.79359	1.04213	-0.915881	0.667343	4	Anion exchange protein 2 OS=Homo sapiens GN=SLC4A2 PE=1 SV=4
AIPGENE21650	-0.790448	0.229088	-0.759788	1.32115	3	Prothrombin OS=Mus musculus GN=F2 PE=1 SV=1
AIPGENE21652	0.144992	-0.974335	1.33275	-0.503408	5	PREDICTED: uncharacterized protein LOC100204146 [Hydra vulgaris]
AIPGENE21659	-0.305691	-1.19461	0.329435	1.17087	1	Ras guanyl-releasing protein 3 OS=Homo sapiens GN=RASGRP3 PE=2 SV=1
AIPGENE21660	0.137065	-0.734181	1.36249	-0.765377	5	Cyclic AMP-dependent transcription factor ATF-2 OS=Gallus gallus GN=ATF2 PE=2 SV=1
AIPGENE21666	0.292994	-0.834232	1.2884	-0.747159	5
AIPGENE21670	0.460615	1.0072	-0.143934	-1.32388	2	Beta-1,4-N-acetylgalactosaminyltransferase 3 OS=Homo sapiens GN=B4GALNT3 PE=1 SV=2
AIPGENE21672	-0.345904	1.42943	-0.89537	-0.188154	4	Cyclin-Y-like protein 1-B OS=Xenopus laevis GN=ccnyl1-b PE=2 SV=1
AIPGENE21676	0.587937	-0.520137	1.05731	-1.12511	5	Nuclear receptor subfamily 2 group E member 1 OS=Oryzias latipes GN=nr2e1 PE=2 SV=1
AIPGENE21681	1.00669	0.457128	-0.137685	-1.32614	2	Putative potassium channel protein YugO OS=Bacillus subtilis (strain 168) GN=yugO PE=4 SV=2
AIPGENE2169	-1.10726	-0.507602	0.48151	1.13335	1	T-complex protein 1 subunit delta OS=Mus musculus GN=Cct4 PE=1 SV=3
AIPGENE21695	-0.339033	1.3586	-1.01944	-0.000130349	4	Thioredoxin domain-containing protein 3 homolog OS=Ciona intestinalis GN=CiIC3 PE=2 SV=1
AIPGENE21696	0.319962	-1.02816	1.24565	-0.537456	5
AIPGENE21699	0.310007	-1.27876	1.11661	-0.14786	5	predicted protein [Nematostella vectensis] >gi|156216621|gb|EDO37554.1| predicted protein [Nematostella vectensis]
AIPGENE21713	0.512729	1.14088	-0.642039	-1.01157	2	Thymosin beta-b OS=Cyprinus carpio PE=3 SV=3
AIPGENE21714	0.863034	-0.266261	0.703164	-1.29994	5	2-hydroxyacyl-CoA lyase 1 OS=Rattus norvegicus GN=Hacl1 PE=1 SV=1
AIPGENE21719	0.809577	-0.0500875	0.633582	-1.39307	5	Alpha-1,6-mannosylglycoprotein 6-beta-N-acetylglucosaminyltransferase A OS=Homo sapiens GN=MGAT5 PE=1 SV=1
AIPGENE21720	-0.996499	-0.6717	0.547425	1.12077	1	Ciliogenesis-associated TTC17-interacting protein OS=Danio rerio GN=catip PE=1 SV=1
AIPGENE21723	-0.675431	-0.268028	-0.534972	1.47843	3	Vacuolar protein sorting-associated protein 13D OS=Homo sapiens GN=VPS13D PE=1 SV=2
AIPGENE21728	0.264611	-1.10163	1.24498	-0.407957	5
AIPGENE21729	-0.729253	0.212832	-0.81173	1.32815	3	Octopamine receptor beta-1R OS=Drosophila melanogaster GN=oa2 PE=2 SV=1
AIPGENE21730	0.355751	-0.987826	1.23742	-0.605342	5
AIPGENE21737	0.42236	-1.15213	1.14844	-0.418671	5
AIPGENE21739	0.580631	-1.06011	1.08357	-0.604084	5
AIPGENE21745	0.526522	-0.891576	1.14721	-0.782158	5
AIPGENE21746	-0.859482	1.2368	-0.763303	0.385986	4	Dynein heavy chain 7, axonemal OS=Homo sapiens GN=DNAH7 PE=1 SV=2
AIPGENE21748	0.504409	1.15403	-0.690322	-0.968115	2	SEC14 domain and spectrin repeat-containing protein 1 OS=Mus musculus GN=Sestd1 PE=2 SV=1
AIPGENE21752	-1.14746	-0.517941	0.951664	0.713734	1	Golgi reassembly-stacking protein 2 OS=Mus musculus GN=Gorasp2 PE=1 SV=3
AIPGENE21753	0.0903853	-1.32197	1.10865	0.122941	1	Voltage-dependent L-type calcium channel subunit beta-2 OS=Oryctolagus cuniculus GN=CACNB2 PE=1 SV=1
AIPGENE21759	-0.377706	-1.04069	0.0893627	1.32903	1	E3 ubiquitin-protein ligase TRIM71 OS=Danio rerio GN=trim71 PE=2 SV=1
AIPGENE21773	0.922275	-1.22426	0.700991	-0.399005	5	Predicted protein OS=Nematostella vectensis GN=v1g200451 PE=4 SV=1
AIPGENE21774	-0.100297	-1.08215	1.33949	-0.157041	5	Activin receptor type-1 OS=Gallus gallus GN=ACVR1 PE=2 SV=1
AIPGENE21777	-1.17849	-0.374552	0.412596	1.14045	3	LWamide neuropeptides OS=Anthopleura elegantissima PE=1 SV=1
AIPGENE21781	-0.826123	0.314484	-0.765879	1.27752	3	Uncharacterized protein (Fragment) OS=Amphimedon queenslandica PE=4 SV=1
AIPGENE21782	-0.925518	0.550455	-0.753234	1.1283	3	Putative uncharacterized protein OS=Branchiostoma floridae GN=BRAFLDRAFT_87609 PE=4 SV=1
AIPGENE21783	1.32814	-0.562099	0.176741	-0.942785	5	Serine/threonine-protein kinase/endoribonuclease IRE2 OS=Mus musculus GN=Ern2 PE=2 SV=2
AIPGENE21791	0.746883	-0.764852	0.972573	-0.954604	5	Uncharacterized protein OS=Danio rerio GN=si:dkey-231p15.1 PE=4 SV=2
AIPGENE21820	0.50031	0.824282	-1.43462	0.110031	4	Putative uncharacterized protein OS=Branchiostoma floridae GN=BRAFLDRAFT_88508 PE=4 SV=1
AIPGENE21828	0.0480741	1.36582	-0.964525	-0.449364	2	Predicted protein OS=Nematostella vectensis GN=v1g232141 PE=4 SV=1
AIPGENE21831	0.038519	1.4009	-0.716064	-0.723356	2	DBH-like monooxygenase protein 1 homolog OS=Danio rerio GN=moxd1 PE=2 SV=2
AIPGENE21833	-0.398336	1.20627	-1.13193	0.324002	4	Probable DNA polymerase OS=Claviceps purpurea PE=3 SV=1
AIPGENE21834	-0.311728	0.435295	-1.22491	1.10134	4
AIPGENE21837	-0.191019	1.2608	-1.16801	0.0982248	4	Predicted protein OS=Nematostella vectensis GN=v1g206692 PE=4 SV=1
AIPGENE21838	-0.665586	-0.707571	-0.059598	1.43275	3	Predicted protein OS=Nematostella vectensis GN=v1g241253 PE=4 SV=1
AIPGENE21842	-1.04174	0.223549	-0.465571	1.28376	3	Multiple epidermal growth factor-like domains protein 6 OS=Homo sapiens GN=MEGF6 PE=1 SV=4
AIPGENE21846	0.653975	-0.729454	1.04704	-0.971558	5	Tetraspanin-5 OS=Rattus norvegicus GN=Tspan5 PE=2 SV=2
AIPGENE21847	0.859029	-1.13808	0.820667	-0.541612	5	Caltractin ICL1f OS=Paramecium tetraurelia GN=Icl1f PE=3 SV=1
AIPGENE21849	-0.115534	0.701616	-1.37069	0.784605	4	predicted protein [Nematostella vectensis] >gi|156218686|gb|EDO39579.1| predicted protein [Nematostella vectensis]
AIPGENE21851	-0.418528	1.11885	-1.16496	0.464637	4
AIPGENE21854	0.283006	1.2811	-0.948588	-0.61552	2	DBH-like monooxygenase protein 1 OS=Gallus gallus GN=MOXD1 PE=2 SV=1
AIPGENE21860	0.943001	-0.900658	0.784641	-0.826984	5
AIPGENE21865	0.96832	-0.647867	0.73176	-1.05221	5	Calmodulin OS=Blastocladiella emersonii GN=CMD1 PE=3 SV=3
AIPGENE2187	-0.906693	-0.415472	-0.0909911	1.41316	3	Low-density lipoprotein receptor-related protein 6 OS=Mus musculus GN=Lrp6 PE=1 SV=1
AIPGENE21871	-0.210837	0.61982	-1.31978	0.910797	4	Actin filament-associated protein 1 OS=Homo sapiens GN=AFAP1 PE=1 SV=2
AIPGENE21873	-0.0239088	1.40407	-0.884481	-0.495683	2	Probable helicase senataxin OS=Mus musculus GN=Setx PE=2 SV=1
AIPGENE21874	0.446628	-1.0137	1.18135	-0.614278	5	Equinatoxin-2 OS=Actinia equina PE=1 SV=1
AIPGENE2188	0.928155	-1.22832	0.690779	-0.390611	5	predicted protein [Nematostella vectensis] >gi|156219244|gb|EDO40129.1| predicted protein [Nematostella vectensis]
AIPGENE21888	0.525638	1.08357	-1.16153	-0.447679	2	MAM domain-containing glycosylphosphatidylinositol anchor protein 1 OS=Gallus gallus GN=MDGA1 PE=1 SV=1
AIPGENE2190	0.637324	1.06575	-0.789302	-0.913777	2	Serine/threonine-protein phosphatase 6 regulatory ankyrin repeat subunit C OS=Danio rerio GN=ankrd52 PE=2 SV=1
AIPGENE21900	0.771639	-1.00599	0.943341	-0.708995	5
AIPGENE2191	0.514699	1.1536	-0.75446	-0.913835	2	Transposon Ty3-G Gag-Pol polyprotein OS=Saccharomyces cerevisiae (strain ATCC 204508 / S288c) GN=TY3B-G PE=1 SV=3
AIPGENE21912	-0.214225	1.25608	-1.16654	0.124682	4	Predicted protein OS=Nematostella vectensis GN=v1g221407 PE=4 SV=1
AIPGENE21926	1.02327	-0.914678	0.690813	-0.799409	5
AIPGENE21945	0.161407	-1.22023	1.20928	-0.150455	5
AIPGENE21961	0.149979	-0.990196	1.32676	-0.486544	5
AIPGENE2197	0.355958	-0.606847	1.23755	-0.986661	5
AIPGENE21977	-0.913507	-0.208797	-0.302597	1.4249	3
AIPGENE2198	-0.0863434	0.565431	-1.37049	0.8914	4	Folylpolyglutamate synthase, mitochondrial OS=Homo sapiens GN=FPGS PE=1 SV=3
AIPGENE21985	-1.09222	0.384652	-0.4855	1.19306	3
AIPGENE21987	-1.2634	-0.159059	0.282965	1.1395	3
AIPGENE21999	-0.932225	-0.169724	-0.313609	1.41556	3	Replication protein A 70 kDa DNA-binding subunit B OS=Arabidopsis thaliana GN=RPA1B PE=3 SV=1
AIPGENE22	-1.27128	0.0725228	0.0248794	1.17387	3	Probable very-long-chain enoyl-CoA reductase art-1 OS=Caenorhabditis elegans GN=art-1 PE=3 SV=1
AIPGENE2201	-1.15207	-0.0723308	-0.065268	1.28967	3
AIPGENE22017	-0.730734	0.997185	-0.980619	0.714168	4	Putative uncharacterized protein OS=Dictyostelium discoideum GN=DDB_0218384 PE=4 SV=1
AIPGENE22025	0.708271	0.637627	0.0971367	-1.44303	2	Lysine-specific demethylase 2B OS=Homo sapiens GN=KDM2B PE=1 SV=1
AIPGENE22032	-0.215952	1.04354	-1.28613	0.45854	4	Transcription factor Sox-7 OS=Xenopus tropicalis GN=sox7 PE=2 SV=1
AIPGENE22064	0.417136	-0.946116	1.21079	-0.681806	5	Transmembrane prolyl 4-hydroxylase OS=Mus musculus GN=P4htm PE=2 SV=1
AIPGENE22065	0.442635	1.19992	-0.908708	-0.733844	2	Adenosylhomocysteinase OS=Caenorhabditis elegans GN=ahcy-1 PE=1 SV=1
AIPGENE22067	-0.510876	-1.06881	0.372151	1.20754	1	Rhodopsin, GQ-coupled OS=Mizuhopecten yessoensis GN=SCOP1 PE=1 SV=1
AIPGENE22071	-0.590813	-0.723422	-0.137865	1.4521	1	Polycystic kidney disease 2-like 1 protein OS=Mus musculus GN=Pkd2l1 PE=1 SV=1
AIPGENE22073	0.0232545	1.37426	-0.95795	-0.43956	4	Doublecortin domain-containing protein 2 OS=Homo sapiens GN=DCDC2 PE=1 SV=2
AIPGENE22079	0.0450082	-1.41706	0.842012	0.530037	1	Monocarboxylate transporter 10 OS=Danio rerio GN=slc16a10 PE=2 SV=1
AIPGENE22082	0.238977	-0.342095	1.23911	-1.13599	5	Transmembrane prolyl 4-hydroxylase OS=Mus musculus GN=P4htm PE=2 SV=1
AIPGENE22085	0.101482	-1.13227	1.28234	-0.251556	5	Deoxynucleoside triphosphate triphosphohydrolase SAMHD1 OS=Danio rerio GN=samhd1 PE=2 SV=2
AIPGENE22087	0.0477963	-0.752625	1.39713	-0.692305	5	Transmembrane prolyl 4-hydroxylase OS=Homo sapiens GN=P4HTM PE=1 SV=2
AIPGENE2209	0.57894	-1.22303	1.01544	-0.371347	5	Kinesin light chain OS=Doryteuthis pealeii PE=2 SV=1
AIPGENE22094	1.28157	-0.645629	0.289705	-0.925645	5	Zinc finger protein 510 OS=Homo sapiens GN=ZNF510 PE=2 SV=1
AIPGENE2210	0.498157	0.767562	0.192267	-1.45799	2	Abnormal spindle-like microcephaly-associated protein homolog OS=Mus musculus GN=Aspm PE=2 SV=2
AIPGENE22100	0.424044	-1.08277	1.17519	-0.516458	5	Transient receptor potential cation channel subfamily A member 1 OS=Drosophila melanogaster GN=TrpA1 PE=2 SV=4
AIPGENE22111	1.00418	-1.28084	0.533812	-0.257152	5	Forkhead box protein I1 OS=Xenopus tropicalis GN=foxi1 PE=2 SV=1
AIPGENE22121	-0.859343	0.931689	-0.8701	0.797754	4	Probable flavin-containing monoamine oxidase A OS=Dictyostelium discoideum GN=maoA PE=3 SV=1
AIPGENE22123	0.846639	0.50755	0.0674468	-1.42164	2	Major facilitator superfamily domain-containing protein 6 OS=Mus musculus GN=Mfsd6 PE=1 SV=1
AIPGENE22125	0.675643	0.858079	-0.205142	-1.32858	2	hypothetical protein NEMVEDRAFT_v1g222567 [Nematostella vectensis] >gi|156206385|gb|EDO28817.1| predicted protein [Nematostella vectensis]
AIPGENE22126	0.721066	0.868443	-1.27569	-0.313817	2	predicted protein [Nematostella vectensis] >gi|156220332|gb|EDO41202.1| predicted protein [Nematostella vectensis]
AIPGENE22130	-0.587662	-0.718262	1.45485	-0.148922	1
AIPGENE22134	0.715959	-1.04593	0.983214	-0.653247	5	N-acetylated-alpha-linked acidic dipeptidase 2 OS=Homo sapiens GN=NAALAD2 PE=1 SV=1
AIPGENE22137	1.15665	0.0930558	0.0356773	-1.28539	2	Cytochrome P450 3A24 OS=Ovis aries GN=CYP3A24 PE=2 SV=1
AIPGENE22149	1.42546	-0.278361	-0.232491	-0.914612	5	predicted protein [Nematostella vectensis] >gi|156210983|gb|EDO32120.1| predicted protein [Nematostella vectensis]
AIPGENE22152	-0.845015	0.44862	-0.803333	1.19973	3	Zinc finger FYVE domain-containing protein 26 OS=Homo sapiens GN=ZFYVE26 PE=1 SV=3
AIPGENE22168	-0.675171	-0.177363	-0.610382	1.46292	3	Integral membrane protein GPR155 OS=Homo sapiens GN=GPR155 PE=2 SV=2
AIPGENE2217	0.847018	0.74281	-1.27814	-0.311687	2	Genome polyprotein OS=Petunia vein clearing virus (isolate Hohn) PE=3 SV=1
AIPGENE22170	-0.196017	0.647864	-1.33041	0.878559	4	Deleted in malignant brain tumors 1 protein OS=Rattus norvegicus GN=Dmbt1 PE=1 SV=1
AIPGENE22177	0.360136	-0.552446	1.22456	-1.03225	5	Potassium voltage-gated channel subfamily F member 1 OS=Homo sapiens GN=KCNF1 PE=1 SV=1
AIPGENE22183	1.25858	-0.693589	0.34013	-0.905116	5	RNA-directed DNA polymerase from mobile element jockey OS=Drosophila funebris GN=jockey\pol PE=1 SV=1
AIPGENE22184	-0.492698	-1.04072	1.26594	0.267471	1	Tetratricopeptide repeat protein 8 OS=Mus musculus GN=Ttc8 PE=1 SV=1
AIPGENE22194	0.606395	0.898015	-1.34137	-0.163042	4	Calmodulin-like protein 3 OS=Rattus norvegicus GN=Calml3 PE=2 SV=1
AIPGENE22198	0.698915	-0.476139	0.951625	-1.1744	5	Predicted protein OS=Nematostella vectensis GN=v1g201833 PE=4 SV=1
AIPGENE222	0.0901134	-1.12488	1.28912	-0.254359	5	Predicted protein OS=Nematostella vectensis GN=v1g198667 PE=4 SV=1
AIPGENE22204	-1.31789	0.810797	-0.234931	0.742019	3	Cathepsin B-like cysteine proteinase OS=Schistosoma mansoni PE=2 SV=1
AIPGENE22206	0.474122	0.965067	-0.0838978	-1.35529	2	Lamin-B receptor OS=Homo sapiens GN=LBR PE=1 SV=2
AIPGENE22211	0.843335	-1.20731	0.800432	-0.436457	5	Organic cation transporter 1 OS=Caenorhabditis elegans GN=oct-1 PE=1 SV=3
AIPGENE22216	0.0195718	0.851759	-1.40894	0.537606	4	Lipase OS=Thermomyces lanuginosus GN=LIP PE=1 SV=1
AIPGENE2222	0.978161	-0.386684	0.631288	-1.22276	5	High-affinity choline transport protein OS=Escherichia coli (strain K12) GN=betT PE=2 SV=1
AIPGENE22220	1.38561	-0.12361	-0.264611	-0.997389	2	Arachidonate 5-lipoxygenase OS=Mus musculus GN=Alox5 PE=1 SV=3
AIPGENE22226	-0.907171	-0.659817	0.276565	1.29042	1	Uncharacterized protein OS=Crassostrea gigas GN=CGI_10006644 PE=4 SV=1
AIPGENE22234	-0.331488	0.0254861	-1.03919	1.34519	3	Venom prothrombin activator pseutarin-C non-catalytic subunit OS=Pseudonaja textilis PE=1 SV=1
AIPGENE22238	-0.349157	0.119448	-1.07625	1.30595	3	Venom prothrombin activator pseutarin-C non-catalytic subunit OS=Pseudonaja textilis PE=1 SV=1
AIPGENE22243	-0.635773	-0.341327	-0.511932	1.48903	3	Immunoglobulin superfamily member 10 OS=Homo sapiens GN=IGSF10 PE=2 SV=1
AIPGENE22245	-0.578362	-0.194866	-0.692409	1.46564	3	Peroxidasin-like protein OS=Homo sapiens GN=PXDNL PE=1 SV=3
AIPGENE22249	-1.00881	-0.498354	0.206688	1.30047	3	Roundabout homolog 1 OS=Mus musculus GN=Robo1 PE=1 SV=1
AIPGENE2225	-0.863415	-0.85756	0.722239	0.998737	1	Uncharacterized protein OS=Strongylocentrotus purpuratus GN=Sp-Hypp_560 PE=4 SV=1
AIPGENE22250	-0.842231	0.0963061	-0.62783	1.37375	3	G-protein coupled receptor 126 OS=Danio rerio GN=gpr126 PE=2 SV=1
AIPGENE22251	-0.21927	-0.970025	1.40204	-0.212744	1	Voltage-dependent L-type calcium channel subunit alpha-1S OS=Homo sapiens GN=CACNA1S PE=1 SV=4
AIPGENE22258	-0.651317	-0.162065	-0.646572	1.45995	3	Collagen alpha-3(VI) chain OS=Homo sapiens GN=COL6A3 PE=1 SV=5
AIPGENE2226	0.790925	-0.231912	0.760783	-1.3198	5	Uncharacterized transporter HI_1706 OS=Haemophilus influenzae (strain ATCC 51907 / DSM 11121 / KW20 / Rd) GN=HI_1706 PE=3 SV=1
AIPGENE22262	0.0557718	-1.29383	1.14653	0.0915273	5
AIPGENE2227	0.393661	-0.930312	1.22633	-0.689681	5	Predicted protein OS=Nematostella vectensis GN=v1g198154 PE=4 SV=1
AIPGENE22275	0.524677	-0.917028	1.14665	-0.754299	5	Polyamine oxidase OS=Zea mays GN=PAO PE=1 SV=1
AIPGENE22278	0.293102	-0.907768	1.2823	-0.667639	5	Polyamine oxidase OS=Zea mays GN=PAO PE=1 SV=1
AIPGENE22279	-1.01443	-0.698521	0.945621	0.767332	1	Translocation protein SEC63 homolog OS=Mus musculus GN=Sec63 PE=2 SV=4
AIPGENE2228	0.574731	-0.223038	0.955103	-1.3068	5	Heparan sulfate glucosamine 3-O-sulfotransferase 3B1 OS=Mus musculus GN=Hs3st3b1 PE=2 SV=2
AIPGENE22280	-1.02774	-0.641926	0.57234	1.09732	1	Tyrosine--tRNA ligase, cytoplasmic OS=Danio rerio GN=yars PE=2 SV=2
AIPGENE22300	-0.0816751	1.22511	-1.2193	0.0758638	4
AIPGENE22301	-0.411979	0.374939	-1.14101	1.17805	4	C2H2 zinc finger protein OS=Ectocarpus siliculosus GN=Esi_0448_0011 PE=4 SV=1
AIPGENE22302	-0.761318	-0.282022	-0.426112	1.46945	3	Wilms tumor protein 1-interacting protein homolog OS=Danio rerio GN=wtip PE=3 SV=1
AIPGENE22307	1.26239	0.294117	-0.545319	-1.01119	2	Retrovirus-related Pol polyprotein from transposon 17.6 OS=Drosophila melanogaster GN=pol PE=4 SV=1
AIPGENE22314	0.145922	-1.11891	1.27813	-0.305141	5
AIPGENE22316	0.450294	1.07443	-0.272249	-1.25248	2	Predicted protein OS=Nematostella vectensis GN=v1g204782 PE=4 SV=1
AIPGENE22318	-0.785806	-0.935437	0.74632	0.974922	1	ATPase family AAA domain-containing protein 3 OS=Xenopus tropicalis GN=atad3 PE=2 SV=1
AIPGENE22319	0.499038	-1.06717	1.13575	-0.567615	5	Protein gustavus OS=Drosophila melanogaster GN=gus PE=1 SV=1
AIPGENE2232	0.497494	1.05499	-1.24228	-0.310199	2	Transposon TX1 uncharacterized 149 kDa protein OS=Xenopus laevis PE=4 SV=1
AIPGENE22320	0.813891	-1.08962	0.88362	-0.607895	5	Protein NLRC5 OS=Ictalurus punctatus GN=nlrc5 PE=2 SV=1
AIPGENE22333	1.16068	0.0151696	0.105351	-1.2812	2	Xyloside xylosyltransferase 1 OS=Mus musculus GN=Xxylt1 PE=2 SV=2
AIPGENE22334	-0.916055	0.37552	-0.697653	1.23819	3	Transmembrane protein 26 OS=Homo sapiens GN=TMEM26 PE=1 SV=1
AIPGENE22342	-0.296289	1.45899	-0.813332	-0.349367	2	Forkhead-associated domain-containing protein 1 OS=Mus musculus GN=Fhad1 PE=2 SV=1
AIPGENE22349	1.11747	-0.518396	0.507648	-1.10672	5
AIPGENE22354	-0.849227	0.423668	-0.789411	1.21497	3	Tumor necrosis factor receptor superfamily member 16 OS=Gallus gallus GN=NGFR PE=3 SV=1
AIPGENE22360	1.00219	0.260155	0.120889	-1.38323	5	Condensin complex subunit 1 OS=Xenopus laevis GN=ncapd2 PE=1 SV=1
AIPGENE22361	0.365911	1.23929	-0.947412	-0.657787	2	Probable cysteine desulfurase OS=Methanothermobacter thermautotrophicus (strain ATCC 29096 / DSM 1053 / JCM 10044 / NBRC 100330 / Delta H) GN=csd PE=3 SV=1
AIPGENE22365	0.24326	1.31406	-0.751675	-0.805643	2	Vigilin OS=Homo sapiens GN=HDLBP PE=1 SV=2
AIPGENE22366	0.419362	-0.955482	1.20813	-0.672014	5	predicted protein [Nematostella vectensis] >gi|156224118|gb|EDO44946.1| predicted protein [Nematostella vectensis]
AIPGENE22383	0.266454	-1.4629	0.406949	0.789499	1	High affinity cGMP-specific 3',5'-cyclic phosphodiesterase 9A OS=Homo sapiens GN=PDE9A PE=1 SV=1
AIPGENE22385	0.79996	-1.18526	0.856351	-0.471052	5	High affinity cationic amino acid transporter 1 OS=Mus musculus GN=Slc7a1 PE=1 SV=1
AIPGENE22386	-1.15803	-0.508126	0.912828	0.753332	1	Pleckstrin homology domain-containing family M member 3 OS=Xenopus laevis GN=plekhm3 PE=2 SV=1
AIPGENE22390	0.975825	-1.02451	0.730374	-0.681687	5	Protein NLRC5 OS=Ictalurus punctatus GN=nlrc5 PE=2 SV=1
AIPGENE22403	0.627768	-1.09437	1.03934	-0.572734	5	Uncharacterized protein OS=Strongylocentrotus purpuratus GN=Sp-PppL_120 PE=4 SV=1
AIPGENE22405	-0.392267	-1.12611	0.298075	1.22031	1	Uncharacterized protein OS=Claviceps purpurea (strain 20.1) GN=CPUR_02687 PE=4 SV=1
AIPGENE22416	1.02291	-1.03585	0.670013	-0.657077	5	Predicted protein OS=Nematostella vectensis GN=v1g242688 PE=4 SV=1
AIPGENE22420	0.656868	1.02255	-1.07707	-0.602348	2
AIPGENE22427	0.774874	-1.16787	0.888749	-0.495749	5	Putative uncharacterized protein OS=Branchiostoma floridae GN=BRAFLDRAFT_120626 PE=4 SV=1
AIPGENE22428	-0.188297	0.771199	-1.34024	0.757336	4	Transmembrane protein 192 OS=Danio rerio GN=tmem192 PE=2 SV=1
AIPGENE22438	0.920359	-1.00154	0.797744	-0.716562	5
AIPGENE22442	-0.78599	-0.662146	0.055025	1.39311	3	Proto-oncogene tyrosine-protein kinase receptor Ret OS=Mus musculus GN=Ret PE=1 SV=2
AIPGENE22443	-0.56083	-0.0264052	-0.827174	1.41441	3	Soma ferritin OS=Lymnaea stagnalis PE=2 SV=2
AIPGENE22453	-0.203662	1.32715	-1.09377	-0.0297165	4	Dynein heavy chain 2, axonemal OS=Mus musculus GN=Dnah2 PE=2 SV=1
AIPGENE22463	0.566114	0.833986	0.00841367	-1.40851	2	Calmodulin OS=Stylonychia lemnae PE=3 SV=2
AIPGENE22466	-0.889329	-0.791148	0.547684	1.13279	1	UDP-glucose:glycoprotein glucosyltransferase 1 OS=Mus musculus GN=Uggt1 PE=1 SV=4
AIPGENE2247	-0.835311	-0.891327	0.955928	0.77071	1	Endoplasmic reticulum-Golgi intermediate compartment protein 1 OS=Danio rerio GN=ergic1 PE=2 SV=1
AIPGENE22470	0.219182	-0.912947	1.31586	-0.622094	5	predicted protein [Nematostella vectensis] >gi|156210331|gb|EDO31513.1| predicted protein [Nematostella vectensis]
AIPGENE22471	-1.10757	0.0497444	-0.249325	1.30715	3	Predicted protein OS=Nematostella vectensis GN=v1g198436 PE=4 SV=1
AIPGENE22473	-0.444764	-0.988881	0.0857002	1.34794	1	Epididymal secretory protein E1 OS=Bos taurus GN=NPC2 PE=1 SV=1
AIPGENE22475	0.0512419	-1.08781	1.31729	-0.28072	5	Angiotensin-converting enzyme OS=Homo sapiens GN=ACE PE=1 SV=1
AIPGENE22480	0.974065	-0.0954171	0.470644	-1.34929	5	dTDP-D-glucose 4,6-dehydratase OS=Mus musculus GN=Tgds PE=2 SV=2
AIPGENE22483	0.856566	-1.07978	0.844906	-0.621689	5
AIPGENE22491	0.292297	-0.933972	1.27906	-0.637386	5	Contactin-associated protein-like 2 OS=Homo sapiens GN=CNTNAP2 PE=1 SV=1
AIPGENE22495	0.410563	-1.49695	0.558668	0.527715	1	Phospholipid scramblase 3 OS=Rattus norvegicus GN=Plscr3 PE=2 SV=1
AIPGENE22499	0.647846	-1.20807	0.974351	-0.414124	5
AIPGENE225	-0.615326	-0.966915	1.25733	0.324908	1	Short transient receptor potential channel 2 OS=Rattus norvegicus GN=Trpc2 PE=2 SV=2
AIPGENE22504	0.658262	0.48006	0.349628	-1.48795	2	A disintegrin and metalloproteinase with thrombospondin motifs 6 OS=Homo sapiens GN=ADAMTS6 PE=2 SV=2
AIPGENE2251	0.428912	1.20224	-0.673565	-0.957585	2	Nanos homolog 1 OS=Danio rerio GN=nanos1 PE=2 SV=1
AIPGENE22512	0.967569	0.504017	-0.132884	-1.3387	2	Transcription factor Dp-1 OS=Homo sapiens GN=TFDP1 PE=1 SV=1
AIPGENE22513	-1.19891	0.421211	-0.346945	1.12464	3	Methylosome subunit pICln OS=Xenopus laevis GN=clns1a PE=2 SV=1
AIPGENE22521	-0.306544	-1.21266	0.384447	1.13476	1	Glypican-1 OS=Xenopus tropicalis GN=gpc1 PE=2 SV=1
AIPGENE22522	1.42063	-0.0842653	-0.465983	-0.870383	2	Putative uncharacterized protein OS=Candida albicans (strain WO-1) GN=CAWG_03286 PE=4 SV=1
AIPGENE22527	-0.890342	-0.74321	0.416348	1.2172	1	Protein NPC2 homolog OS=Drosophila melanogaster GN=Npc2a PE=1 SV=1
AIPGENE22530	1.02339	-1.22243	0.567769	-0.368728	5	Potassium voltage-gated channel subfamily A member 4 OS=Homo sapiens GN=KCNA4 PE=1 SV=2
AIPGENE22537	0.527299	-0.083447	0.921859	-1.36571	5	BTB/POZ domain-containing protein KCTD7 OS=Danio rerio GN=kctd7 PE=2 SV=2
AIPGENE22543	-0.774723	-0.619614	1.41959	-0.0252565	1	Ribonuclease H2 subunit B OS=Xenopus laevis GN=rnaseh2b PE=2 SV=1
AIPGENE2255	1.08239	0.445827	-0.28352	-1.2447	2	Shootin-1 OS=Rattus norvegicus PE=1 SV=1
AIPGENE22553	0.49174	1.12296	-0.496269	-1.11843	2	40S ribosomal protein S19 OS=Branchiostoma belcheri GN=RPS19 PE=2 SV=1
AIPGENE22561	0.641824	-0.591755	1.03247	-1.08254	5	PC3-like endoprotease variant A OS=Hydra vulgaris PE=2 SV=1
AIPGENE22571	0.443099	0.889568	0.0834438	-1.41611	2	predicted protein [Nematostella vectensis] >gi|156222296|gb|EDO43142.1| predicted protein [Nematostella vectensis]
AIPGENE22582	0.876437	-0.144552	0.619738	-1.35162	5	SAM and SH3 domain-containing protein 1 OS=Homo sapiens GN=SASH1 PE=1 SV=3
AIPGENE22588	-0.771753	1.01646	-0.941275	0.696569	4
AIPGENE22593	-0.676216	0.486721	-0.974804	1.1643	4	E3 ubiquitin-protein ligase DZIP3 OS=Homo sapiens GN=DZIP3 PE=1 SV=2
AIPGENE22594	0.442887	-0.921668	1.1985	-0.719714	5	PC3-like endoprotease variant A OS=Hydra vulgaris PE=2 SV=1
AIPGENE22612	0.462866	-0.668151	1.17927	-0.973986	5	PC3-like endoprotease variant B OS=Hydra vulgaris PE=2 SV=1
AIPGENE22622	1.21367	-0.603132	0.393601	-1.00414	5	Chloride intracellular channel protein 4 OS=Pongo abelii GN=CLIC4 PE=2 SV=3
AIPGENE22630	-0.255824	1.2559	-1.15471	0.154639	4	Aspartoacylase OS=Danio rerio GN=aspa PE=2 SV=1
AIPGENE22638	1.15927	-0.572333	0.466889	-1.05382	5	Lactadherin OS=Rattus norvegicus GN=Mfge8 PE=2 SV=1
AIPGENE22640	-1.26374	-0.133314	0.24614	1.15091	3	predicted protein [Nematostella vectensis] >gi|156225857|gb|EDO46671.1| predicted protein [Nematostella vectensis]
AIPGENE22642	-1.05184	-0.118012	-0.188198	1.35805	3	Probable G-protein coupled receptor 157 OS=Homo sapiens GN=GPR157 PE=2 SV=2
AIPGENE22643	0.880877	-1.11201	0.808669	-0.577538	5	Potassium voltage-gated channel subfamily A member 10 OS=Gallus gallus GN=KCNA10 PE=2 SV=1
AIPGENE22650	-0.641129	0.108575	-0.837208	1.36976	3	Vacuolar protein sorting-associated protein 13A OS=Mus musculus GN=Vps13a PE=2 SV=1
AIPGENE22651	0.513373	-0.665706	1.14427	-0.991935	5	Probable serine/threonine-protein kinase drkD OS=Dictyostelium discoideum GN=drkD PE=2 SV=1
AIPGENE22659	-0.480142	1.13347	-1.12394	0.470615	4	Uncharacterized protein C9orf135 OS=Homo sapiens GN=C9orf135 PE=1 SV=1
AIPGENE22671	0.439817	-1.21619	1.10445	-0.328078	5	Collagen alpha-1(XII) chain OS=Mus musculus GN=Col12a1 PE=2 SV=3
AIPGENE22672	0.662848	-0.019263	0.76291	-1.4065	5	Matrilin-2 OS=Mus musculus GN=Matn2 PE=2 SV=2
AIPGENE22674	-0.310242	1.39892	-0.12354	-0.965142	2	Intestinal-type alkaline phosphatase 1 OS=Rattus norvegicus GN=Alpi PE=1 SV=1
AIPGENE22679	1.01979	-0.26695	0.51951	-1.27235	5	Dystrophin OS=Gallus gallus GN=DMD PE=2 SV=1
AIPGENE22683	0.885086	-0.645924	0.821378	-1.06054	5	Glutathione synthetase OS=Mus musculus GN=Gss PE=2 SV=1
AIPGENE22688	-0.655052	-1.04384	0.711275	0.987618	1	Collagen alpha-3(VI) chain OS=Homo sapiens GN=COL6A3 PE=1 SV=5
AIPGENE22689	0.159543	1.35137	-0.696611	-0.8143	2	Aggrecan core protein OS=Rattus norvegicus GN=Acan PE=1 SV=2
AIPGENE22694	-0.653352	-0.919335	0.290722	1.28197	1	CHRNA7-FAM7A fusion protein OS=Homo sapiens GN=CHRFAM7A PE=2 SV=1
AIPGENE22695	-0.996152	-0.159866	-0.232526	1.38854	3	Trifunctional purine biosynthetic protein adenosine-3 OS=Homo sapiens GN=GART PE=1 SV=1
AIPGENE22697	0.709573	-0.610426	0.97974	-1.07889	5	Extracellular calcium-sensing receptor OS=Rattus norvegicus GN=Casr PE=1 SV=1
AIPGENE22701	1.1	-0.390199	0.477517	-1.18732	5	Dystrophin OS=Mus musculus GN=Dmd PE=1 SV=3
AIPGENE22706	-0.739912	0.277732	-0.833943	1.29612	3	Vacuolar protein sorting-associated protein 13C OS=Homo sapiens GN=VPS13C PE=1 SV=1
AIPGENE22713	1.2365	0.0121784	-0.0364197	-1.21226	2	Uncharacterized protein OS=Strigamia maritima PE=4 SV=1
AIPGENE22717	-0.934487	-0.724774	0.494322	1.16494	1	Serine--pyruvate aminotransferase, mitochondrial OS=Callithrix jacchus GN=AGXT PE=2 SV=1
AIPGENE22726	-0.689752	-0.881455	1.29203	0.279176	1
AIPGENE22729	0.708265	-1.38391	0.759067	-0.0834174	5	Predicted protein OS=Nematostella vectensis GN=v1g220646 PE=4 SV=1
AIPGENE2273	-0.0532176	-1.07628	1.33964	-0.210142	5	Fibroblast growth factor receptor-like 1 OS=Homo sapiens GN=FGFRL1 PE=1 SV=1
AIPGENE2274	0.232542	-0.891937	1.3128	-0.653403	5
AIPGENE22743	0.644473	0.151398	0.661552	-1.45742	5	PREDICTED: FK506-binding protein 4-like [Peromyscus maniculatus bairdii]
AIPGENE22753	0.795605	-0.0187742	0.627687	-1.40452	5
AIPGENE22756	-0.670162	-0.698763	-0.0657482	1.43467	3	Putative uncharacterized protein OS=Branchiostoma floridae GN=BRAFLDRAFT_91496 PE=4 SV=1
AIPGENE22759	-1.18975	1.16545	-0.323947	0.348248	4	Uncharacterized protein (Fragment) OS=Danio rerio GN=si:dkey-29d5.2 PE=4 SV=1
AIPGENE22768	-0.859264	-0.514586	-0.0387239	1.41257	3	Uncharacterized protein OS=Strongylocentrotus purpuratus GN=Sp-PolppL_11 PE=4 SV=1
AIPGENE22775	0.829104	-0.84331	0.901897	-0.887692	5	PREDICTED: hypothetical protein LOC100632304 [Amphimedon queenslandica]
AIPGENE22777	0.82906	-0.82401	0.90126	-0.90631	5
AIPGENE22779	0.932644	-0.445291	0.708463	-1.19581	5	Predicted protein OS=Nematostella vectensis GN=v1g240728 PE=4 SV=1
AIPGENE2278	0.723422	0.908712	-0.41671	-1.21542	2	Ectonucleoside triphosphate diphosphohydrolase 4 OS=Homo sapiens GN=ENTPD4 PE=1 SV=1
AIPGENE22780	0.990806	-0.509469	0.665671	-1.14701	5	E3 ubiquitin-protein ligase DZIP3 OS=Homo sapiens GN=DZIP3 PE=1 SV=2
AIPGENE22781	0.760245	0.678347	-0.0384521	-1.40014	2	Uncharacterized protein OS=Danio rerio GN=zgc:113176 PE=3 SV=1
AIPGENE22782	1.08464	-0.758538	0.609937	-0.936035	5
AIPGENE22783	0.676606	0.297597	0.50766	-1.48186	5	NACHT, LRR and PYD domains-containing protein 12 OS=Homo sapiens GN=NLRP12 PE=1 SV=2
AIPGENE22791	-0.954185	-0.568561	0.210515	1.31223	1	Large neutral amino acids transporter small subunit 3 OS=Mus musculus GN=Slc43a1 PE=1 SV=1
AIPGENE22799	0.0159682	1.33893	-1.05768	-0.297216	2	predicted protein [Nematostella vectensis] >gi|156218631|gb|EDO39525.1| predicted protein [Nematostella vectensis]
AIPGENE22803	-1.15519	-0.390443	0.373689	1.17194	1	Protection of telomeres protein 1 OS=Mus musculus GN=Pot1 PE=1 SV=1
AIPGENE22807	-1.29427	0.593944	-0.252684	0.953014	3	Voltage-dependent calcium channel subunit alpha-2/delta-3 OS=Rattus norvegicus GN=Cacna2d3 PE=1 SV=1
AIPGENE22808	1.21225	0.328324	-0.426814	-1.11376	2	Zinc finger protein 501 OS=Homo sapiens GN=ZNF501 PE=2 SV=2
AIPGENE22811	-0.705194	-0.556411	-0.205046	1.46665	3	Collagen triple helix repeat-containing protein 1 OS=Homo sapiens GN=CTHRC1 PE=1 SV=1
AIPGENE22823	0.231506	0.976138	-1.39892	0.191274	4	Putative uncharacterized protein OS=Branchiostoma floridae GN=BRAFLDRAFT_127392 PE=4 SV=1
AIPGENE22829	0.673542	1.03688	-0.790195	-0.920226	2	Syntenin-1 OS=Homo sapiens GN=SDCBP PE=1 SV=1
AIPGENE22831	0.0385539	1.39568	-0.612018	-0.822213	2	Forkhead box protein C2 OS=Xenopus tropicalis GN=foxc2 PE=2 SV=2
AIPGENE22836	0.134332	0.963323	-1.40075	0.303094	4	Tripartite motif-containing protein 3 OS=Mus musculus GN=Trim3 PE=1 SV=1
AIPGENE22844	-0.219161	1.45257	-0.818408	-0.414999	2	Transposon Tf2-6 polyprotein OS=Schizosaccharomyces pombe (strain 972 / ATCC 24843) GN=Tf2-6 PE=3 SV=1
AIPGENE22857	-1.02477	0.330823	-0.547352	1.2413	3	Myelin regulatory factor OS=Homo sapiens GN=MYRF PE=1 SV=3
AIPGENE22860	-0.918625	-0.754416	0.530372	1.14267	1	Hemocytin OS=Bombyx mori PE=2 SV=1
AIPGENE22862	-0.679173	0.417751	-0.948649	1.21007	3	Myelin regulatory factor OS=Mus musculus GN=Myrf PE=1 SV=2
AIPGENE22863	-0.514459	0.290033	-1.03366	1.25808	3
AIPGENE22867	-0.587283	0.000889028	-0.821067	1.40746	3	Predicted protein OS=Nematostella vectensis GN=v1g200475 PE=3 SV=1
AIPGENE22868	0.447171	-1.2744	1.05928	-0.232051	5	Neurotrypsin OS=Mus musculus GN=Prss12 PE=2 SV=1
AIPGENE22869	0.331135	-1.18883	1.17356	-0.315867	5
AIPGENE22875	1.09088	0.20105	0.0377812	-1.32971	5	predicted protein [Nematostella vectensis] >gi|156210558|gb|EDO31725.1| predicted protein [Nematostella vectensis]
AIPGENE22881	0.745281	-1.08103	0.948761	-0.613014	5	Neuropeptide FF receptor 2 OS=Mus musculus GN=Npffr2 PE=2 SV=2
AIPGENE22882	0.325484	1.1634	-0.279593	-1.20929	2	Isocitrate dehydrogenase [NADP], mitochondrial OS=Macaca fascicularis GN=IDH2 PE=2 SV=1
AIPGENE22885	0.984497	-0.475261	0.660596	-1.16983	5	RNA-binding E3 ubiquitin-protein ligase MEX3C OS=Mus musculus GN=Mex3c PE=2 SV=2
AIPGENE22894	1.02364	-0.383773	0.574537	-1.21441	5	Tetratricopeptide repeat protein 28 OS=Mus musculus GN=Ttc28 PE=2 SV=3
AIPGENE22897	-0.335166	0.412185	-1.20358	1.12657	4	Tetratricopeptide repeat protein 28 OS=Homo sapiens GN=TTC28 PE=1 SV=4
AIPGENE22899	1.0026	-0.599716	0.680031	-1.08291	5	Dual specificity protein kinase shkC OS=Dictyostelium discoideum GN=shkC PE=3 SV=1
AIPGENE22906	-0.561822	0.859859	-1.12385	0.825811	4	Sugar transporter SWEET1 OS=Danio rerio GN=slc50a1 PE=2 SV=2
AIPGENE22907	0.715757	-0.33697	0.883547	-1.26233	5	Tetratricopeptide repeat protein 28 OS=Mus musculus GN=Ttc28 PE=2 SV=3
AIPGENE22909	0.817101	-1.14022	0.861575	-0.538459	5	Predicted protein OS=Nematostella vectensis GN=v1g241340 PE=4 SV=1
AIPGENE2291	0.507088	-0.745305	1.1581	-0.919884	5	PREDICTED: uncharacterized protein LOC101238859 [Hydra vulgaris]
AIPGENE22914	-1.0005	1.12044	-0.666768	0.546826	4	Predicted protein OS=Nematostella vectensis GN=v1g205757 PE=4 SV=1
AIPGENE22915	1.28986	0.0343372	-0.183379	-1.14082	5	Transmembrane protein 163 OS=Mus musculus GN=Tmem163 PE=1 SV=1
AIPGENE22917	-1.07118	-0.104262	-0.170851	1.34629	3	Uncharacterized protein OS=Crassostrea gigas GN=CGI_10001225 PE=4 SV=1
AIPGENE22924	0.822318	-0.926145	0.906506	-0.802679	5	Paired box protein Pax-3 OS=Mus musculus GN=Pax3 PE=1 SV=2
AIPGENE2293	0.513925	-0.995151	1.14332	-0.662096	5	D-galactoside-specific lectin OS=Heliocidaris crassispina PE=1 SV=1
AIPGENE22944	0.22531	-1.39707	0.980169	0.191589	5	Uncharacterized protein OS=Strongylocentrotus purpuratus GN=Sp-PolppL_86 PE=4 SV=1
AIPGENE22952	-0.220148	0.866573	-1.32112	0.674698	4	Exonuclease OS=Enterobacteria phage lambda GN=exo PE=1 SV=1
AIPGENE2296	0.442149	1.16242	-0.51421	-1.09036	2	60S ribosomal protein L23 OS=Rattus norvegicus GN=Rpl23 PE=2 SV=1
AIPGENE22960	-0.951193	-0.744074	1.07635	0.618916	1
AIPGENE22963	-0.427751	1.40574	-0.914834	-0.0631586	4	Putative uncharacterized protein OS=Branchiostoma floridae GN=BRAFLDRAFT_68791 PE=4 SV=1
AIPGENE22965	0.0701064	1.36025	-0.962014	-0.468339	2	Trace amine-associated receptor 6 OS=Pan troglodytes GN=TAAR6 PE=3 SV=1
AIPGENE22967	0.952882	-0.610944	0.740158	-1.0821	5
AIPGENE22970	0.997239	-0.921133	0.721596	-0.797702	5	Tetratricopeptide repeat protein 28 OS=Homo sapiens GN=TTC28 PE=1 SV=4
AIPGENE22972	0.964327	-1.10277	0.718988	-0.580549	5	Uncharacterized protein OS=Amphimedon queenslandica PE=4 SV=1
AIPGENE22975	0.428734	1.15954	-0.469827	-1.11845	2
AIPGENE22982	-0.543687	0.906108	-1.13455	0.772125	4	Fibrillin-2 OS=Homo sapiens GN=FBN2 PE=1 SV=3
AIPGENE22989	1.13289	0.155318	0.0126621	-1.30087	2
AIPGENE22997	-1.07705	-0.205393	-0.0571531	1.33959	3	Collagen triple helix repeat-containing protein 1 OS=Homo sapiens GN=CTHRC1 PE=1 SV=1
AIPGENE23	0.845856	-0.13996	0.650993	-1.35689	5	Neuronal acetylcholine receptor subunit alpha-5 OS=Rattus norvegicus GN=Chrna5 PE=2 SV=1
AIPGENE2300	0.00563626	-1.26473	1.1808	0.0782976	5	predicted protein [Nematostella vectensis] >gi|156214023|gb|EDO35023.1| predicted protein [Nematostella vectensis]
AIPGENE23004	-0.474198	-1.12476	0.45911	1.13985	1
AIPGENE23007	0.214955	-0.159545	1.18201	-1.23742	5	Oncoprotein-induced transcript 3 protein OS=Bos taurus GN=OIT3 PE=2 SV=1
AIPGENE23008	-0.186387	0.599447	-1.32916	0.916104	4	Predicted protein OS=Nematostella vectensis GN=v1g208242 PE=4 SV=1
AIPGENE23011	-0.362709	-0.435381	-0.687327	1.48542	3	ELKS/Rab6-interacting/CAST family member 1 OS=Homo sapiens GN=ERC1 PE=1 SV=1
AIPGENE23020	-0.360678	0.72333	-1.24926	0.886603	4
AIPGENE23053	-1.3219	0.617303	-0.205953	0.91055	3	Non-specific lipid-transfer protein OS=Rattus norvegicus GN=Scp2 PE=1 SV=3
AIPGENE23056	1.25266	-0.49151	0.2901	-1.05124	5	Predicted protein OS=Nematostella vectensis GN=v1g214320 PE=4 SV=1
AIPGENE23070	-0.804147	0.724941	-0.91556	0.994766	4	Steroid 17-alpha-hydroxylase/17,20 lyase OS=Ictalurus punctatus GN=cyp17a1 PE=2 SV=1
AIPGENE2308	-0.22683	-1.28893	0.49476	1.021	1	Polypeptide N-acetylgalactosaminyltransferase 1 OS=Bos taurus GN=GALNT1 PE=1 SV=1
AIPGENE23080	0.900312	0.635968	-0.218184	-1.3181	2	predicted protein [Nematostella vectensis] >gi|156220341|gb|EDO41210.1| predicted protein [Nematostella vectensis]
AIPGENE23083	-0.760755	-0.515753	-0.180438	1.45695	3	Calcium/calmodulin-dependent protein kinase type 1 OS=Caenorhabditis briggsae GN=cmk-1 PE=3 SV=3
AIPGENE23095	0.454491	1.09584	-0.33311	-1.21722	2	Ubiquitin-40S ribosomal protein S27a OS=Gallus gallus GN=RPS27A PE=2 SV=3
AIPGENE23106	-0.92886	-0.378414	-0.101194	1.40847	3	Legumain OS=Bos taurus GN=LGMN PE=1 SV=1
AIPGENE2311	0.806224	-1.09984	0.8875	-0.593886	5	Polypeptide N-acetylgalactosaminyltransferase 3 OS=Caenorhabditis elegans GN=gly-3 PE=2 SV=2
AIPGENE23118	-0.491228	-0.0187806	-0.891356	1.40137	3	Putative uncharacterized protein OS=Aureococcus anophagefferens GN=AURANDRAFT_60931 PE=4 SV=1
AIPGENE23123	-1.00217	1.07201	-0.684533	0.614695	4	Whirlin OS=Rattus norvegicus GN=Dfnb31 PE=1 SV=1
AIPGENE23124	0.676982	0.87233	-0.235883	-1.31343	2	Ornithine aminotransferase, mitochondrial OS=Homo sapiens GN=OAT PE=1 SV=1
AIPGENE2313	-1.29214	-0.163697	0.378735	1.0771	3	Riboflavin-binding protein OS=Gallus gallus PE=1 SV=2
AIPGENE23131	0.200315	1.24617	-0.298512	-1.14797	2	60S ribosomal protein L19 OS=Xenopus laevis GN=rpl19 PE=2 SV=1
AIPGENE23139	-1.03265	-0.680628	0.893576	0.819699	1	Zinc transporter 5 OS=Mus musculus GN=Slc30a5 PE=2 SV=1
AIPGENE2314	0.362105	-0.697533	1.24616	-0.910727	5	Toll-like receptor 6 OS=Bos taurus GN=TLR6 PE=2 SV=1
AIPGENE23141	-0.0967965	0.446462	-1.3432	0.993536	4	Polycystic kidney disease protein 1-like 2 OS=Mus musculus GN=Pkd1l2 PE=2 SV=1
AIPGENE23150	1.37913	-0.689158	0.0937786	-0.783752	5
AIPGENE23157	0.34965	1.25013	-0.667108	-0.932674	2	Chymotrypsinogen B OS=Bos taurus PE=1 SV=1
AIPGENE23160	0.894201	0.334503	0.202243	-1.43095	5
AIPGENE23168	-1.0571	-0.3451	0.0764496	1.32575	3	Retrovirus-related Pol polyprotein from transposon 412 OS=Drosophila melanogaster GN=POL PE=4 SV=1
AIPGENE23170	-0.125191	1.08034	-1.30251	0.347367	4	Uncharacterized protein OS=Crassostrea gigas GN=CGI_10015446 PE=4 SV=1
AIPGENE23173	0.409626	0.598817	0.487027	-1.49547	2
AIPGENE23177	0.00314982	0.705634	-1.41526	0.706476	4	predicted protein [Nematostella vectensis] >gi|156212470|gb|EDO33528.1| predicted protein [Nematostella vectensis]
AIPGENE23191	-0.243531	0.647425	-1.30648	0.902582	4	Uncharacterized protein OS=Strongylocentrotus purpuratus GN=Sp-PolppL-8 PE=4 SV=1
AIPGENE23194	-0.174037	0.667153	-1.3427	0.84958	4	Cadherin EGF LAG seven-pass G-type receptor 2 OS=Mus musculus GN=Celsr2 PE=1 SV=2
AIPGENE23201	0.240416	1.30722	-0.640073	-0.907565	2
AIPGENE23209	-0.41119	0.930008	-1.21634	0.69752	4	Segment polarity protein dishevelled homolog DVL-3 OS=Xenopus tropicalis GN=dvl3 PE=2 SV=1
AIPGENE23220	0.683017	-0.663111	1.01317	-1.03308	5	hypothetical protein [Catonella morbi] >gi|554920466|gb|ESL03463.1| hypothetical protein GCWU000282_01323 [Catonella morbi ATCC 51271]
AIPGENE23225	0.00651728	0.947843	-1.38441	0.430054	4	Procollagen-lysine,2-oxoglutarate 5-dioxygenase 3 OS=Rattus norvegicus GN=Plod3 PE=2 SV=1
AIPGENE23231	-0.672765	-0.983437	0.505038	1.15116	1	Cubilin OS=Canis familiaris GN=CUBN PE=1 SV=1
AIPGENE23242	-0.395131	-0.323333	-0.754597	1.47306	3
AIPGENE23246	-0.546623	-0.500939	-0.451302	1.49886	3	Vascular endothelial growth factor receptor 1 OS=Gallus gallus GN=FLT1 PE=2 SV=1
AIPGENE23271	1.41612	-0.426933	-0.0926571	-0.896526	5	NACHT, LRR and PYD domains-containing protein 14 OS=Homo sapiens GN=NLRP14 PE=2 SV=1
AIPGENE23276	-0.0819252	0.861793	-1.37647	0.596601	4	Tartrate-resistant acid phosphatase type 5 OS=Homo sapiens GN=ACP5 PE=1 SV=3
AIPGENE23277	-0.680147	-0.785582	0.082448	1.38328	1
AIPGENE23283	-0.953784	-0.50461	0.107825	1.35057	3	Uncharacterized protein OS=Capitella teleta GN=CAPTEDRAFT_209188 PE=4 SV=1
AIPGENE23284	-0.470345	-0.826188	-0.1441	1.44063	3	Vascular endothelial growth factor receptor 2 OS=Coturnix coturnix japonica GN=KDR PE=1 SV=1
AIPGENE23288	-0.745125	-0.353634	-0.376929	1.47569	3	Mucin-6 OS=Mus musculus GN=Muc6 PE=2 SV=1
AIPGENE23293	0.450247	1.18394	-0.990693	-0.643496	2	Acidic mammalian chitinase OS=Homo sapiens GN=CHIA PE=1 SV=1
AIPGENE23297	0.620464	-0.230218	0.919749	-1.30999	5	LINE-1 retrotransposable element ORF2 protein OS=Mus musculus GN=Pol PE=1 SV=2
AIPGENE23299	0.0626754	1.36281	-0.46494	-0.960546	2	Transmembrane protein 151B OS=Xenopus tropicalis GN=tmem151b PE=2 SV=1
AIPGENE23303	0.415632	0.0495069	0.932897	-1.39804	5	predicted protein [Nematostella vectensis] >gi|156217725|gb|EDO38636.1| predicted protein [Nematostella vectensis]
AIPGENE23311	0.352386	-0.411392	1.19244	-1.13343	5	Predicted protein OS=Nematostella vectensis GN=v1g211916 PE=4 SV=1
AIPGENE23312	-0.826288	-0.518375	-0.0841325	1.4288	3	Hemicentin-1 OS=Homo sapiens GN=HMCN1 PE=1 SV=2
AIPGENE23313	0.357532	0.993082	-1.37312	0.0225039	4
AIPGENE23315	0.167745	1.34066	-0.618461	-0.889944	2	Allene oxide synthase-lipoxygenase protein OS=Plexaura homomalla PE=1 SV=1
AIPGENE23316	-0.46234	0.234732	-1.04922	1.27683	3	Matrilin-2 OS=Mus musculus GN=Matn2 PE=2 SV=2
AIPGENE23317	-0.964868	-0.424843	0.0155581	1.37415	3	Malate synthase OS=Myxococcus xanthus (strain DK 1622) GN=mls PE=3 SV=2
AIPGENE23336	-0.489852	0.226915	-1.02482	1.28775	3	Dual serine/threonine and tyrosine protein kinase OS=Macaca mulatta GN=DSTYK PE=2 SV=1
AIPGENE23337	1.0216	-0.720606	0.683695	-0.984691	5	Putative N-acetyltransferase 16 OS=Xenopus tropicalis GN=nat16 PE=2 SV=1
AIPGENE23341	-0.773868	-0.62773	-0.0150384	1.41664	3	Tyrosine-protein kinase Src-1 OS=Xenopus laevis GN=src-a PE=2 SV=4
AIPGENE23343	-0.164659	1.0551	-1.30056	0.410112	4	Protocadherin Fat 4 OS=Homo sapiens GN=FAT4 PE=1 SV=2
AIPGENE23345	1.41151	-0.329611	-0.14489	-0.937013	5	E3 ubiquitin-protein ligase DZIP3 OS=Homo sapiens GN=DZIP3 PE=1 SV=2
AIPGENE23347	1.17817	0.219362	-0.156888	-1.24064	2	Protein NLRC5 OS=Mus musculus GN=Nlrc5 PE=1 SV=2
AIPGENE23350	0.428114	-0.553719	1.18133	-1.05573	5	Hemicentin-1 OS=Homo sapiens GN=HMCN1 PE=1 SV=2
AIPGENE23362	-0.764151	0.0794611	-0.700574	1.38526	3	Sterol regulatory element-binding protein 1 OS=Mus musculus GN=Srebf1 PE=1 SV=4
AIPGENE23373	-0.717805	-0.456764	-0.303309	1.47788	3	Hemicentin-1 OS=Homo sapiens GN=HMCN1 PE=1 SV=2
AIPGENE23383	0.563216	-1.00104	1.1091	-0.671277	5	Hemicentin-2 OS=Mus musculus GN=Hmcn2 PE=2 SV=1
AIPGENE23384	1.01891	-0.779551	0.694414	-0.933768	5	Urea amidolyase OS=Saccharomyces cerevisiae (strain ATCC 204508 / S288c) GN=DUR1,2 PE=1 SV=2
AIPGENE2340	0.480633	-1.02984	1.1571	-0.607897	5	A disintegrin and metalloproteinase with thrombospondin motifs 16 OS=Homo sapiens GN=ADAMTS16 PE=2 SV=3
AIPGENE23405	0.459219	0.785228	0.213902	-1.45835	2	Cyclic AMP-responsive element-binding protein 3-like protein 2 OS=Danio rerio GN=creb3l2 PE=2 SV=1
AIPGENE23407	0.816342	0.4746	0.152988	-1.44393	2	Putative UDP-GlcNAc:betaGal beta-1,3-N-acetylglucosaminyltransferase LOC402377 OS=Homo sapiens PE=5 SV=2
AIPGENE23409	0.721487	-0.862997	0.999377	-0.857868	5	Tyrosinase OS=Streptomyces lincolnensis GN=melC2 PE=3 SV=2
AIPGENE23411	-0.645058	-0.94484	0.332732	1.25717	1
AIPGENE23417	-0.521897	-0.930193	0.0904038	1.36169	3	Neuropeptide FF receptor 2 OS=Mus musculus GN=Npffr2 PE=2 SV=2
AIPGENE23421	0.875398	-0.447	0.771221	-1.19962	5	G1/S-specific cyclin-D2 OS=Homo sapiens GN=CCND2 PE=1 SV=1
AIPGENE23426	1.3896	0.0358143	-0.551718	-0.873694	2	Retrovirus-related Pol polyprotein from transposon 17.6 OS=Drosophila melanogaster GN=pol PE=4 SV=1
AIPGENE23429	1.08119	0.619783	-0.839875	-0.861103	2	Predicted protein OS=Nematostella vectensis GN=v1g240773 PE=4 SV=1
AIPGENE2343	-0.355446	1.15654	-1.18003	0.378937	4
AIPGENE23463	0.773293	-1.17612	0.886111	-0.483282	5	Putative uncharacterized protein OS=Branchiostoma floridae GN=BRAFLDRAFT_77449 PE=4 SV=1
AIPGENE23465	0.596787	0.905204	-1.34111	-0.160884	2	DEP domain-containing protein 5 OS=Homo sapiens GN=DEPDC5 PE=1 SV=2
AIPGENE23482	-0.585268	-0.989579	0.319383	1.25546	1	DEP domain-containing protein 5 OS=Homo sapiens GN=DEPDC5 PE=1 SV=2
AIPGENE23484	1.26565	0.105444	-0.212752	-1.15834	2	ADP-ribose pyrophosphatase, mitochondrial OS=Homo sapiens GN=NUDT9 PE=1 SV=1
AIPGENE23512	-0.654228	-0.846219	0.145977	1.35447	1	Protein Wnt-4 OS=Homo sapiens GN=WNT4 PE=1 SV=4
AIPGENE23521	-0.429654	-0.749263	-0.293457	1.47237	3	Solute carrier family 12 member 2 OS=Squalus acanthias GN=SLC12A2 PE=1 SV=1
AIPGENE23523	0.684059	-0.266575	0.88072	-1.2982	5	predicted protein [Nematostella vectensis] >gi|156223031|gb|EDO43870.1| predicted protein [Nematostella vectensis]
AIPGENE23527	0.490169	1.13327	-1.09249	-0.53094	2	Universal stress protein Slr1101 OS=Synechocystis sp. (strain PCC 6803 / Kazusa) GN=slr1101 PE=3 SV=1
AIPGENE23528	-1.12836	0.0715283	-0.234232	1.29106	3	Probable tubulin polyglutamylase TTLL1 OS=Bos taurus GN=TTLL1 PE=2 SV=1
AIPGENE23535	0.774429	-0.902952	0.952146	-0.823623	5	Putative histone-lysine N-methyltransferase PRDM6 OS=Mus musculus GN=Prdm6 PE=1 SV=1
AIPGENE23539	0.142469	-1.06308	1.30464	-0.384031	5	Predicted protein OS=Nematostella vectensis GN=v1g162155 PE=4 SV=1
AIPGENE2354	0.372159	1.11196	-0.230335	-1.25379	2	RNA-binding protein Musashi homolog 2 OS=Homo sapiens GN=MSI2 PE=1 SV=1
AIPGENE2355	1.1184	-0.655344	0.547086	-1.01015	5	Laminin subunit beta-4 OS=Homo sapiens GN=LAMB4 PE=2 SV=1
AIPGENE23573	1.08692	0.329877	-0.114207	-1.30259	2	E3 ubiquitin-protein ligase pub2 OS=Schizosaccharomyces pombe (strain 972 / ATCC 24843) GN=pub2 PE=1 SV=1
AIPGENE2358	-0.692015	-0.164656	-0.602941	1.45961	3	Deleted in malignant brain tumors 1 protein OS=Oryctolagus cuniculus GN=Dmbt1 PE=1 SV=2
AIPGENE23596	0.476962	-0.685815	1.17222	-0.963364	5	L-rhamnose-binding lectin CSL1 OS=Oncorhynchus keta PE=1 SV=1
AIPGENE23608	-0.566128	-0.565131	-0.3618	1.49306	3	Mitogen-activated protein kinase kinase kinase 1 OS=Rattus norvegicus GN=Map3k1 PE=1 SV=1
AIPGENE23611	0.784651	-0.78899	0.940734	-0.936395	5	Rhamnose-binding lectin OS=Silurus asotus PE=1 SV=1
AIPGENE2362	0.510984	0.703926	0.260122	-1.47503	2	Acid-sensing ion channel 2 OS=Homo sapiens GN=ASIC2 PE=1 SV=1
AIPGENE23625	0.597554	-1.03691	1.07736	-0.637999	5	Collagen alpha-1(VII) chain OS=Homo sapiens GN=COL7A1 PE=1 SV=2
AIPGENE23633	0.547533	0.861444	-1.3993	-0.00968173	4	PREDICTED: hypothetical protein LOC100641819 [Amphimedon queenslandica]
AIPGENE23636	-0.661741	-0.647449	-0.147252	1.45644	3	40S ribosomal protein S8-B OS=Schizosaccharomyces pombe (strain 972 / ATCC 24843) GN=rps8b PE=1 SV=1
AIPGENE23638	-0.422292	-0.582416	-0.492066	1.49677	3	predicted protein [Nematostella vectensis] >gi|156216222|gb|EDO37164.1| predicted protein [Nematostella vectensis]
AIPGENE23639	-1.29571	0.212438	-0.0454107	1.12869	3	Macrophage scavenger receptor types I and II OS=Mus musculus GN=Msr1 PE=1 SV=3
AIPGENE2364	0.512598	1.15438	-0.920757	-0.746224	2	Centriolin OS=Mus musculus GN=Cntrl PE=2 SV=2
AIPGENE23646	0.589753	0.632638	0.256226	-1.47862	2
AIPGENE23654	0.116196	-0.974496	1.34253	-0.484228	5	Putative tyrosinase-like protein tyr-3 OS=Caenorhabditis elegans GN=tyr-3 PE=3 SV=5
AIPGENE23656	-0.267206	-1.29218	0.632987	0.926396	1	C-type mannose receptor 2 OS=Rattus norvegicus GN=Mrc2 PE=1 SV=1
AIPGENE2366	-0.751968	1.35715	-0.755115	0.149929	4	Glutamate receptor 3.5 OS=Arabidopsis thaliana GN=GLR3.5 PE=2 SV=2
AIPGENE23663	0.402507	-1.22937	1.11514	-0.288274	5	Collagen alpha-1(XVII) chain OS=Homo sapiens GN=COL17A1 PE=1 SV=3
AIPGENE23664	-0.64644	-0.455864	-0.388732	1.49104	3	Protein unc-45 homolog A OS=Rattus norvegicus GN=Unc45a PE=2 SV=1
AIPGENE23665	0.263186	1.1767	-0.215221	-1.22466	2	ALK tyrosine kinase receptor OS=Homo sapiens GN=ALK PE=1 SV=3
AIPGENE23671	0.8819	-0.403757	0.747063	-1.22521	5	Hypoxia-inducible factor 1-alpha inhibitor OS=Homo sapiens GN=HIF1AN PE=1 SV=2
AIPGENE23673	-0.760723	-0.421524	-0.287729	1.46998	3	Lathosterol oxidase OS=Mus musculus GN=Sc5d PE=2 SV=2
AIPGENE23674	0.236122	0.673081	-1.47389	0.564684	4	Caspase-8 OS=Mus musculus GN=Casp8 PE=1 SV=1
AIPGENE2368	-0.725825	0.459667	-0.922019	1.18818	3	Laminin subunit gamma-1 OS=Xenopus tropicalis GN=lamc1 PE=2 SV=1
AIPGENE23683	-0.633625	0.479635	-1.0085	1.16249	4	Insulin receptor substrate 1 OS=Mus musculus GN=Irs1 PE=1 SV=1
AIPGENE23687	-0.892215	0.557064	-0.790931	1.12608	3
AIPGENE23694	-0.694784	-0.266934	-0.515025	1.47674	3	L-gulonolactone oxidase OS=Mus musculus GN=Gulo PE=1 SV=3
AIPGENE23701	0.846338	0.105584	0.477844	-1.42977	2	Transposon TX1 uncharacterized 149 kDa protein OS=Xenopus laevis PE=4 SV=1
AIPGENE23703	-0.953233	0.33788	-0.637801	1.25315	3	Inactive pancreatic lipase-related protein 1 OS=Homo sapiens GN=PNLIPRP1 PE=1 SV=1
AIPGENE23709	0.489554	0.834501	0.108487	-1.43254	2	Single-stranded DNA-binding protein 3 OS=Mus musculus GN=Ssbp3 PE=1 SV=2
AIPGENE2371	-0.24587	0.0443951	-1.107	1.30848	3	Transmembrane protease serine 6 OS=Mus musculus GN=Tmprss6 PE=1 SV=4
AIPGENE2372	-0.150219	-1.34778	0.609474	0.888522	1	Kinesin-like protein unc-104 OS=Drosophila pseudoobscura pseudoobscura GN=unc-104 PE=3 SV=1
AIPGENE23723	-0.52475	-0.163721	-0.765007	1.45348	3	Apolipophorins OS=Locusta migratoria PE=1 SV=2
AIPGENE23724	0.219582	-0.81633	1.32486	-0.728109	5	Receptor-type tyrosine-protein phosphatase F OS=Mus musculus GN=Ptprf PE=1 SV=1
AIPGENE2373	1.16256	-0.744925	0.500526	-0.91816	5	Neural proliferation differentiation and control protein 1 OS=Homo sapiens GN=NPDC1 PE=1 SV=2
AIPGENE23732	0.787556	-1.2662	0.814623	-0.335978	5
AIPGENE23740	0.577188	-0.442131	1.04203	-1.17709	5	predicted protein [Nematostella vectensis] >gi|156216332|gb|EDO37271.1| predicted protein [Nematostella vectensis]
AIPGENE23741	-0.913756	-0.0228813	-0.460628	1.39726	3
AIPGENE23745	0.499621	-0.716022	1.16041	-0.944006	5	Transformer-2 protein homolog beta OS=Rattus norvegicus GN=Tra2b PE=1 SV=1
AIPGENE23750	0.381459	-1.03011	1.21398	-0.565332	5	PREDICTED: uncharacterized protein LOC100198516 [Hydra vulgaris]
AIPGENE23753	-0.142178	0.718901	-1.35996	0.78324	4	Leucine-rich repeat-containing protein LOC400891 homolog OS=Mus musculus PE=2 SV=1
AIPGENE2376	-0.786479	-0.734685	0.175468	1.3457	1	predicted protein [Nematostella vectensis] >gi|156213346|gb|EDO34369.1| predicted protein [Nematostella vectensis]
AIPGENE23765	1.32174	-0.127298	-0.0856203	-1.10882	5	Viral A-type inclusion protein, putative OS=Trichomonas vaginalis GN=TVAG_198570 PE=4 SV=1
AIPGENE2377	-0.519762	0.290423	-1.02971	1.25905	3	Complement C3 (Fragment) OS=Lampetra japonica GN=C3 PE=2 SV=1
AIPGENE23774	0.661206	0.117317	0.670454	-1.44898	5	Viral A-type inclusion protein, putative OS=Trichomonas vaginalis GN=TVAG_198570 PE=4 SV=1
AIPGENE23778	0.487269	-1.18088	1.09765	-0.404042	5	Major facilitator superfamily domain-containing protein 12 OS=Homo sapiens GN=MFSD12 PE=1 SV=2
AIPGENE23779	0.727079	0.116812	0.603148	-1.44704	5	predicted protein [Nematostella vectensis] >gi|156222966|gb|EDO43805.1| predicted protein [Nematostella vectensis]
AIPGENE23789	0.631247	-0.561001	1.0336	-1.10385	5	predicted protein [Nematostella vectensis] >gi|156222073|gb|EDO42921.1| predicted protein [Nematostella vectensis]
AIPGENE23792	0.505021	-1.39547	0.893095	-0.00264909	5	Predicted protein OS=Nematostella vectensis GN=v1g247717 PE=4 SV=1
AIPGENE23793	0.911466	-1.23233	0.707752	-0.386889	5	Predicted protein OS=Nematostella vectensis GN=v1g246634 PE=4 SV=1
AIPGENE23796	0.297639	1.25464	-0.518767	-1.03352	2	60S ribosomal protein L17 OS=Rattus norvegicus GN=Rpl17 PE=2 SV=3
AIPGENE23808	0.27805	1.23024	-0.385535	-1.12275	2	predicted protein [Nematostella vectensis] >gi|156224386|gb|EDO45212.1| predicted protein [Nematostella vectensis]
AIPGENE23811	0.923388	0.806542	-0.848895	-0.881035	2	Polyenoic fatty acid isomerase OS=Ptilota filicina PE=1 SV=1
AIPGENE23812	-0.423831	1.22367	-1.10813	0.308289	4	Spectrin beta chain, non-erythrocytic 5 OS=Homo sapiens GN=SPTBN5 PE=1 SV=1
AIPGENE23815	0.256594	-0.756858	1.30753	-0.807268	5	Collagen alpha-1(XXVII) chain B OS=Danio rerio GN=col27a1b PE=2 SV=1
AIPGENE23817	0.886185	-1.09787	0.80832	-0.596632	5	Cyclin-dependent kinase 5 activator 1 OS=Bos taurus GN=CDK5R1 PE=1 SV=1
AIPGENE23820	0.249841	-1.13021	1.2379	-0.357531	5	Collagen alpha-1(I) chain OS=Gallus gallus GN=COL1A1 PE=1 SV=3
AIPGENE23822	0.244771	-0.246536	1.20074	-1.19897	5	Collagen alpha-1(X) chain OS=Bos taurus GN=COL10A1 PE=2 SV=1
AIPGENE23824	-0.482401	-0.00255133	-0.908544	1.3935	3	Tyrosine kinase receptor Cad96Ca OS=Drosophila melanogaster GN=Cad96Ca PE=2 SV=2
AIPGENE23838	-0.868834	1.0698	-0.835486	0.634516	4	Spectrin beta chain, non-erythrocytic 1 OS=Homo sapiens GN=SPTBN1 PE=1 SV=2
AIPGENE23841	-0.794715	0.267267	-0.775	1.30245	3	Aryl hydrocarbon receptor OS=Homo sapiens GN=AHR PE=1 SV=2
AIPGENE23843	-0.755858	0.457446	-0.893602	1.19201	3	Uncharacterized protein OS=Emiliania huxleyi CCMP1516 GN=EMIHUDRAFT_214477 PE=4 SV=1
AIPGENE23849	0.65365	-0.464544	0.986895	-1.176	5	Tubulin alpha chain, testis-specific OS=Oncorhynchus mykiss PE=2 SV=1
AIPGENE23850	-0.469489	-1.17675	0.964172	0.682065	1	Putative phytanoyl-CoA dioxygenase OS=Comamonas testosteroni (strain CNB-2) GN=CtCNB1_0159 PE=4 SV=1
AIPGENE23855	0.720826	-0.246132	0.836702	-1.3114	5	Unconventional myosin-Id OS=Rattus norvegicus GN=Myo1d PE=1 SV=3
AIPGENE23872	0.486188	0.18689	0.781981	-1.45506	5
AIPGENE23873	-0.0273186	-0.953646	1.38733	-0.406364	5	Cell wall protein PRY3 OS=Saccharomyces cerevisiae (strain ATCC 204508 / S288c) GN=PRY3 PE=1 SV=1
AIPGENE23882	#NUM!	#NUM!	#NUM!	#NUM!	5	Nematocyte expressed protein 6 OS=Nematostella vectensis PE=2 SV=1
AIPGENE23886	0.508643	-0.883459	1.15966	-0.784841	5	Gamma-aminobutyric acid receptor subunit beta OS=Drosophila melanogaster GN=Rdl PE=2 SV=4
AIPGENE23887	-0.717369	0.240923	-0.837379	1.31382	3	predicted protein [Nematostella vectensis] >gi|156215927|gb|EDO36875.1| predicted protein [Nematostella vectensis]
AIPGENE23892	0.156602	0.66291	-1.45862	0.639107	4	Suppressor of fused homolog OS=Mus musculus GN=Sufu PE=1 SV=1
AIPGENE23895	-0.0358944	-0.862474	1.4113	-0.512927	5	Golgi-associated plant pathogenesis-related protein 1 OS=Mus musculus GN=Glipr2 PE=2 SV=3
AIPGENE23896	0.396616	1.15516	-0.385823	-1.16595	2	Nematocyte expressed protein 6 OS=Nematostella vectensis PE=2 SV=1
AIPGENE23916	0.719933	0.298335	0.45892	-1.47719	2	Retrovirus-related Pol polyprotein from transposon opus OS=Drosophila melanogaster GN=pol PE=4 SV=1
AIPGENE2393	-0.462281	1.30465	-1.02508	0.182709	4	Putative uncharacterized protein OS=Aureococcus anophagefferens GN=AURANDRAFT_60931 PE=4 SV=1
AIPGENE23936	0.78639	0.737112	-0.179631	-1.34387	2	Cytochrome P450 3A4 OS=Homo sapiens GN=CYP3A4 PE=1 SV=4
AIPGENE23939	-1.28391	0.0836769	0.0414128	1.15882	3	Mesoderm-specific transcript homolog protein OS=Bos taurus GN=MEST PE=2 SV=2
AIPGENE23943	0.364924	-1.13308	1.18655	-0.4184	5	Major facilitator superfamily domain-containing protein 4 OS=Mus musculus GN=Mfsd4 PE=2 SV=2
AIPGENE23947	0.047355	1.34137	-1.03658	-0.352143	2	Choline dehydrogenase, mitochondrial OS=Rattus norvegicus GN=Chdh PE=1 SV=1
AIPGENE2395	-0.39088	-0.227611	-0.831838	1.45033	3	Serine protease hepsin OS=Mus musculus GN=Hpn PE=2 SV=3
AIPGENE23952	-0.519158	0.128427	-0.953035	1.34377	3	Nischarin OS=Mus musculus GN=Nisch PE=1 SV=2
AIPGENE23954	-0.284408	1.22823	-1.16659	0.222775	4	Cytochrome P450 3A4 OS=Homo sapiens GN=CYP3A4 PE=1 SV=4
AIPGENE23957	0.364327	-1.35927	1.00967	-0.0147298	5	Probable 28S ribosomal protein S25, mitochondrial OS=Drosophila melanogaster GN=mRpS25 PE=2 SV=1
AIPGENE23968	0.741165	-1.33538	0.792536	-0.198325	5
AIPGENE23969	0.228864	1.31777	-0.86015	-0.68648	2	Cytochrome P450 3A4 OS=Homo sapiens GN=CYP3A4 PE=1 SV=4
AIPGENE2397	-0.496459	-0.0350793	-0.876822	1.40836	3	CUB and sushi domain-containing protein 3 OS=Mus musculus GN=Csmd3 PE=2 SV=3
AIPGENE23972	0.848783	0.315575	0.284457	-1.44881	2	Short transient receptor potential channel 5 OS=Oryctolagus cuniculus GN=TRPC5 PE=2 SV=1
AIPGENE23974	0.510325	-1.26184	1.03338	-0.281868	5	Probable 28S ribosomal protein S25, mitochondrial OS=Drosophila melanogaster GN=mRpS25 PE=2 SV=1
AIPGENE23975	1.16808	-0.631022	0.470789	-1.00785	5
AIPGENE2398	0.734775	-0.306667	0.852347	-1.28046	5	28S ribosomal protein S33, mitochondrial OS=Mus musculus GN=Mrps33 PE=2 SV=1
AIPGENE23980	0.393687	1.05738	-1.30612	-0.144954	2	Uncharacterized protein OS=Amphimedon queenslandica PE=4 SV=1
AIPGENE2399	-0.547005	-0.0132295	-0.847642	1.40788	3	CUB and sushi domain-containing protein 3 OS=Mus musculus GN=Csmd3 PE=2 SV=3
AIPGENE23990	-0.870836	0.98684	-0.852063	0.736058	4	Protein 4930485B16Rik OS=Mus musculus GN=4930485B16Rik PE=2 SV=1
AIPGENE24004	-1.24785	0.0393594	0.00795669	1.20053	3	Uncharacterized protein K02A2.6 OS=Caenorhabditis elegans GN=K02A2.6 PE=4 SV=1
AIPGENE24006	0.586604	1.10397	-0.909021	-0.781554	2	Uncharacterized protein OS=Amphimedon queenslandica PE=4 SV=1
AIPGENE24007	1.0831	0.444694	-0.283247	-1.24455	2	Predicted protein OS=Nematostella vectensis GN=v1g205093 PE=4 SV=1
AIPGENE24010	0.737908	0.22707	0.501975	-1.46695	5
AIPGENE24011	-0.474616	-0.202615	-0.780395	1.45763	3	Fibrillin-1 OS=Bos taurus GN=FBN1 PE=1 SV=1
AIPGENE24013	0.429631	1.1833	-1.04566	-0.567271	2	Cytochrome b-c1 complex subunit 2, mitochondrial OS=Homo sapiens GN=UQCRC2 PE=1 SV=3
AIPGENE24023	0.632229	-0.577871	1.03698	-1.09134	5	Leucine-rich repeat-containing protein 4C OS=Homo sapiens GN=LRRC4C PE=1 SV=1
AIPGENE24025	-0.983136	0.510212	-0.674938	1.14786	3	Scm-like with four MBT domains protein 1 OS=Homo sapiens GN=SFMBT1 PE=1 SV=2
AIPGENE24026	-1.17612	0.415136	-0.379393	1.14038	3	Glutamate dehydrogenase OS=Bacteroides thetaiotaomicron (strain ATCC 29148 / DSM 2079 / NCTC 10582 / E50 / VPI-5482) GN=gdhA PE=3 SV=2
AIPGENE24036	-0.0160464	1.33413	-1.07808	-0.240003	4	Cubilin OS=Canis familiaris GN=CUBN PE=1 SV=1
AIPGENE24038	0.76358	0.172518	0.51913	-1.45523	5	Endoplasmic reticulum aminopeptidase 1 OS=Homo sapiens GN=ERAP1 PE=1 SV=3
AIPGENE24046	0.364373	1.17766	-0.389296	-1.15274	2	Rhodopsin, GQ-coupled OS=Mizuhopecten yessoensis GN=SCOP1 PE=1 SV=1
AIPGENE24047	0.356021	1.2505	-0.705628	-0.900888	2	40S ribosomal protein SA OS=Nematostella vectensis GN=v1g198553 PE=3 SV=1
AIPGENE24057	0.608046	-0.0496546	0.83254	-1.39093	5	Aminopeptidase N OS=Felis catus GN=ANPEP PE=1 SV=3
AIPGENE24059	0.527305	-0.346376	1.04655	-1.22748	5	Polycystic kidney disease protein 1-like 2 OS=Mus musculus GN=Pkd1l2 PE=2 SV=1
AIPGENE2406	0.366785	-1.213	1.14285	-0.296639	5
AIPGENE24061	0.625622	1.07453	-0.916093	-0.784061	2	Nucleosome-remodeling factor subunit BPTF OS=Homo sapiens GN=BPTF PE=1 SV=3
AIPGENE24063	0.0796626	1.38476	-0.775998	-0.688423	2	Polycystic kidney disease protein 1-like 2 OS=Mus musculus GN=Pkd1l2 PE=2 SV=1
AIPGENE24065	0.863359	0.864349	-0.777174	-0.950533	2
AIPGENE24067	-0.738399	0.284367	-0.838542	1.29257	3	Unconventional myosin-XV OS=Homo sapiens GN=MYO15A PE=1 SV=2
AIPGENE2407	0.579079	-1.43932	0.764046	0.0961974	5	Uncharacterized protein OS=Musa acuminata subsp. malaccensis PE=4 SV=1
AIPGENE24070	0.391186	-1.00971	1.21374	-0.595214	5	predicted protein [Nematostella vectensis] >gi|156211028|gb|EDO32162.1| predicted protein [Nematostella vectensis]
AIPGENE24073	0.363874	-0.731715	1.248	-0.880161	5	Chondroitin sulfate N-acetylgalactosaminyltransferase 2 OS=Mus musculus GN=Csgalnact2 PE=2 SV=1
AIPGENE24083	-0.767064	-0.923466	0.590434	1.1001	1
AIPGENE24093	1.10965	-0.526329	0.521211	-1.10453	5
AIPGENE24095	-0.803153	-0.278883	-0.378702	1.46074	3
AIPGENE24110	0.502263	-0.708955	1.1578	-0.95111	5	Hyaluronidase OS=Hydra vulgaris GN=HYAL1 PE=2 SV=1
AIPGENE24111	1.07001	-0.603448	0.59801	-1.06457	5	Zinc finger CCHC domain-containing protein 12 OS=Mus musculus GN=Zcchc12 PE=1 SV=1
AIPGENE24118	0.986335	-1.0499	0.711059	-0.647497	5	E3 ubiquitin-protein ligase DZIP3 OS=Homo sapiens GN=DZIP3 PE=1 SV=2
AIPGENE24119	0.950488	-1.05859	0.750513	-0.642413	5	NACHT, LRR and PYD domains-containing protein 3 OS=Homo sapiens GN=NLRP3 PE=1 SV=3
AIPGENE24127	0.00892661	1.35759	-1.01731	-0.34921	2	Amiloride-sensitive amine oxidase [copper-containing] OS=Mus musculus GN=Aoc1 PE=2 SV=1
AIPGENE24129	-1.05353	0.18322	-0.424434	1.29474	3	WD repeat-containing protein 82 OS=Gallus gallus GN=WDR82 PE=2 SV=1
AIPGENE24130	0.489592	1.1735	-0.843046	-0.820045	2	Sushi, von Willebrand factor type A, EGF and pentraxin domain-containing protein 1 OS=Homo sapiens GN=SVEP1 PE=1 SV=3
AIPGENE24133	0.715425	0.947315	-0.508561	-1.15418	2	Protein lin-37 homolog OS=Mus musculus GN=Lin37 PE=2 SV=1
AIPGENE24155	0.197608	0.920533	-1.42176	0.303615	4	Dynein heavy chain 3, axonemal OS=Mus musculus GN=Dnah3 PE=2 SV=2
AIPGENE24158	-0.16933	1.45996	-0.586203	-0.704426	2	NAD(P) transhydrogenase, mitochondrial OS=Homo sapiens GN=NNT PE=1 SV=3
AIPGENE24159	-0.990937	-0.180499	-0.2203	1.39174	3	E3 ubiquitin-protein ligase UPL2 OS=Arabidopsis thaliana GN=UPL2 PE=1 SV=3
AIPGENE24161	0.379035	1.1329	-0.29235	-1.21959	2	Neurexin-4 OS=Drosophila melanogaster GN=Nrx-IV PE=1 SV=2
AIPGENE24164	0.184031	0.926412	-1.41875	0.308303	4
AIPGENE24172	0.268708	1.19284	-1.19814	-0.263407	4	Amiloride-sensitive amine oxidase [copper-containing] OS=Mus musculus GN=Aoc1 PE=2 SV=1
AIPGENE24173	-0.430409	1.14958	-1.14527	0.426106	4	Dynein heavy chain 3, axonemal OS=Homo sapiens GN=DNAH3 PE=2 SV=1
AIPGENE24180	-1.05697	-0.597174	0.545909	1.10823	1	DnaJ homolog subfamily B member 9 OS=Homo sapiens GN=DNAJB9 PE=1 SV=1
AIPGENE24182	-0.117596	0.964283	-1.34473	0.498038	4	Dynein heavy chain 3, axonemal OS=Mus musculus GN=Dnah3 PE=2 SV=2
AIPGENE24202	0.630872	-1.06121	1.04681	-0.616473	5	Protein dispatched homolog 1 OS=Danio rerio GN=disp1 PE=2 SV=1
AIPGENE24208	-0.761664	-0.664066	0.0191304	1.4066	3
AIPGENE24211	0.609409	1.08628	-0.921771	-0.773919	2	Predicted protein OS=Nematostella vectensis GN=v1g238736 PE=4 SV=1
AIPGENE24213	1.04375	0.261349	0.0512363	-1.35634	2	Mitogen-activated protein kinase kinase kinase 1 OS=Mus musculus GN=Map3k1 PE=1 SV=3
AIPGENE24224	-0.803811	1.24981	-0.811392	0.365397	4	Ankyrin repeat domain-containing protein 49 OS=Homo sapiens GN=ANKRD49 PE=1 SV=1
AIPGENE24229	0.588702	1.09024	-1.00586	-0.67309	2	Allantoicase OS=Xenopus laevis GN=allc PE=2 SV=1
AIPGENE24232	0.765059	-0.435083	0.876872	-1.20685	5	Protein jagged-1 OS=Homo sapiens GN=JAG1 PE=1 SV=3
AIPGENE24234	0.401229	-0.820492	1.22892	-0.809661	5	Opioid growth factor receptor OS=Homo sapiens GN=OGFR PE=1 SV=3
AIPGENE24242	-1.2365	0.104378	-0.0739779	1.2061	3	Ras-related protein Rab-24 OS=Homo sapiens GN=RAB24 PE=1 SV=1
AIPGENE24243	0.7078	-0.588955	0.976215	-1.09506	5	Arylsulfatase B OS=Rattus norvegicus GN=Arsb PE=2 SV=2
AIPGENE24249	0.0599578	-0.655314	1.39078	-0.795424	5	Vesicular glutamate transporter 1 OS=Xenopus laevis GN=slc17a7 PE=2 SV=1
AIPGENE24253	0.551801	1.02056	-0.329122	-1.24324	2	Vesicular glutamate transporter 3 OS=Rattus norvegicus GN=Slc17a8 PE=1 SV=2
AIPGENE24255	0.582951	-0.472289	1.04716	-1.15783	5	Arylsulfatase B OS=Felis catus GN=ARSB PE=2 SV=1
AIPGENE24258	0.675819	0.0884534	0.676965	-1.44124	5	Pancreatic secretory granule membrane major glycoprotein GP2 OS=Homo sapiens GN=GP2 PE=2 SV=3
AIPGENE24259	0.47047	0.710443	0.29742	-1.47833	2	Transmembrane protein 230 OS=Rattus norvegicus GN=Tmem230 PE=2 SV=1
AIPGENE2426	0.385496	-0.946674	1.22868	-0.667499	5	L-threonine 3-dehydrogenase, mitochondrial OS=Bos taurus GN=TDH PE=2 SV=1
AIPGENE24260	-0.032911	1.3665	-1.0149	-0.318692	4	Chymotrypsin B OS=Gadus morhua PE=1 SV=1
AIPGENE24261	0.802013	-0.754324	0.92131	-0.968999	5	Fez family zinc finger protein 2 OS=Bos taurus GN=FEZF2 PE=2 SV=2
AIPGENE24265	-0.182204	1.27466	-1.15668	0.0642284	4	WD repeat-containing protein 11 OS=Homo sapiens GN=WDR11 PE=1 SV=1
AIPGENE24272	-0.841848	-0.541996	-0.0291955	1.41304	3	SEC23-interacting protein OS=Mus musculus GN=Sec23ip PE=2 SV=2
AIPGENE24281	1.4174	-0.422408	-0.0990431	-0.895952	5	Pancreatic secretory granule membrane major glycoprotein GP2 OS=Homo sapiens GN=GP2 PE=2 SV=3
AIPGENE24285	0.554342	0.0831613	0.795381	-1.43288	5	Golgi-associated plant pathogenesis-related protein 1 OS=Mus musculus GN=Glipr2 PE=2 SV=3
AIPGENE24288	0.276698	1.2515	-0.456308	-1.07189	2	Chymotrypsin-like protease CTRL-1 OS=Homo sapiens GN=CTRL PE=2 SV=1
AIPGENE24290	0.297788	1.03636	0.0211573	-1.3553	2	Predicted protein OS=Nematostella vectensis GN=v1g216186 PE=4 SV=1
AIPGENE24298	0.475441	1.17364	-0.688889	-0.960189	2	Counting factor 60 OS=Dictyostelium discoideum GN=cf60 PE=1 SV=1
AIPGENE24343	0.833248	-0.943996	0.894551	-0.783804	5
AIPGENE24347	0.510619	-1.22412	1.05898	-0.345475	5	Ephrin type-B receptor 2 OS=Mus musculus GN=Ephb2 PE=1 SV=2
AIPGENE24356	-0.806048	-0.71946	0.18436	1.34115	1	Uncharacterized protein OS=Amphimedon queenslandica PE=4 SV=1
AIPGENE24357	-0.534728	-1.00306	0.256287	1.2815	1	Zinc finger MYM-type protein 3 OS=Mus musculus GN=Zmym3 PE=2 SV=1
AIPGENE24360	-0.605719	0.274387	-0.953023	1.28435	3
AIPGENE24362	0.553271	-0.772441	1.12772	-0.908553	5
AIPGENE24377	0.482264	-1.48157	0.690791	0.308514	5	predicted protein [Nematostella vectensis] >gi|156225737|gb|EDO46552.1| predicted protein [Nematostella vectensis]
AIPGENE24381	-0.634015	0.0956813	-0.836268	1.3746	3	Serine protease hepsin OS=Mus musculus GN=Hpn PE=2 SV=3
AIPGENE24388	0.628332	-1.3341	0.889695	-0.183932	5	Potassium voltage-gated channel subfamily A member 2 OS=Rattus norvegicus GN=Kcna2 PE=1 SV=1
AIPGENE24392	0.779358	-0.972516	0.941611	-0.748453	5	Serine/threonine-protein kinase ppk4 OS=Schizosaccharomyces pombe (strain 972 / ATCC 24843) GN=ppk4 PE=3 SV=1
AIPGENE244	1.13585	0.337748	-0.231813	-1.24179	2
AIPGENE24401	-0.722299	-0.436697	-0.319374	1.47837	3	Glycogen [starch] synthase OS=Drosophila melanogaster GN=GlyS PE=1 SV=2
AIPGENE24409	-0.884624	-0.708712	1.2688	0.32454	1	Apoptotic protease-activating factor 1 OS=Danio rerio GN=apaf1 PE=2 SV=1
AIPGENE2441	-1.24348	-0.342599	0.991216	0.594866	1	Intron-binding protein aquarius OS=Homo sapiens GN=AQR PE=1 SV=4
AIPGENE24414	0.851277	-1.04054	0.861017	-0.671755	5	Putative ankyrin repeat protein RF_0381 OS=Rickettsia felis (strain ATCC VR-1525 / URRWXCal2) GN=RF_0381 PE=4 SV=1
AIPGENE24417	0.206043	1.32143	-0.614085	-0.913386	2	40S ribosomal protein S10 OS=Lumbricus rubellus GN=RPS10 PE=2 SV=1
AIPGENE24424	0.136271	-1.22195	1.21326	-0.127585	5	Lipase maturation factor 2 OS=Xenopus tropicalis GN=lmf2 PE=2 SV=1
AIPGENE24429	-0.903729	0.356216	-0.702589	1.2501	3	Short-chain collagen C4 (Fragment) OS=Ephydatia muelleri PE=2 SV=1
AIPGENE24431	-1.14725	-0.125183	-0.0189913	1.29143	3	Short-chain collagen C4 (Fragment) OS=Ephydatia muelleri PE=2 SV=1
AIPGENE24448	-0.834073	1.20833	-0.809315	0.435061	4	Polyubiquitin-B OS=Pongo pygmaeus GN=UBB PE=3 SV=1
AIPGENE2445	0.664463	-0.711544	1.03623	-0.989151	5	predicted protein [Nematostella vectensis] >gi|156212184|gb|EDO33254.1| predicted protein [Nematostella vectensis]
AIPGENE24450	-1.13649	0.579359	-0.501674	1.0588	3
AIPGENE24452	1.01646	-0.790479	0.698316	-0.924292	5	Putative uncharacterized protein OS=Branchiostoma floridae GN=BRAFLDRAFT_126732 PE=4 SV=1
AIPGENE24456	-0.372008	1.14699	-1.17671	0.401732	4	Hepatocyte nuclear factor 1-alpha-A OS=Xenopus laevis GN=hnf1a-a PE=2 SV=1
AIPGENE2446	1.08415	0.166626	0.086868	-1.33765	5	Protein CASC5 OS=Homo sapiens GN=CASC5 PE=1 SV=3
AIPGENE24460	-0.143323	-1.25685	1.1581	0.242074	1	Putative uncharacterized protein OS=Aureococcus anophagefferens GN=AURANDRAFT_60931 PE=4 SV=1
AIPGENE24464	0.773036	-0.838028	0.953912	-0.888919	5	Putative uncharacterized protein OS=Aureococcus anophagefferens GN=AURANDRAFT_60931 PE=4 SV=1
AIPGENE24471	0.797724	-0.955183	0.926923	-0.769464	5	Tetratricopeptide repeat protein 28 OS=Homo sapiens GN=TTC28 PE=1 SV=4
AIPGENE24472	-0.267161	-1.15792	1.24753	0.177545	1
AIPGENE24478	0.916732	-0.693499	0.797709	-1.02094	5	Telomerase reverse transcriptase OS=Homo sapiens GN=TERT PE=1 SV=1
AIPGENE24481	0.995649	-0.544015	0.671608	-1.12324	5	Telomerase reverse transcriptase OS=Mus musculus GN=Tert PE=1 SV=1
AIPGENE24482	0.97581	-0.539777	0.693403	-1.12944	5	Arylsulfatase J OS=Mus musculus GN=Arsj PE=2 SV=1
AIPGENE24487	-0.528599	-0.983998	1.30782	0.204774	1	Tetratricopeptide repeat protein 28 OS=Homo sapiens GN=TTC28 PE=1 SV=4
AIPGENE24502	0.581049	0.883784	-0.0966342	-1.3682	2
AIPGENE2453	-0.688248	-0.453587	-0.342505	1.48434	3	Uncharacterized protein OS=Danio rerio GN=si:dkey-16j16.4 PE=4 SV=1
AIPGENE24538	0.148489	0.974247	-1.39759	0.274852	4	ATP-dependent DNA helicase pfh1 OS=Schizosaccharomyces pombe (strain 972 / ATCC 24843) GN=pfh1 PE=1 SV=1
AIPGENE24547	0.0209988	1.11746	-1.31179	0.173338	4
AIPGENE24574	0.995746	0.482386	-0.154532	-1.3236	2	Oxidative stress-induced growth inhibitor 1 OS=Homo sapiens GN=OSGIN1 PE=2 SV=3
AIPGENE24583	1.1754	0.126463	-0.0365194	-1.26535	5	Melanopsin-A OS=Gadus morhua GN=opn4a PE=2 SV=1
AIPGENE24599	0.433134	1.11546	-0.344733	-1.20387	2	Tubulin alpha-1C chain OS=Mus musculus GN=Tuba1c PE=1 SV=1
AIPGENE24601	0.158396	1.34641	-0.874642	-0.63016	2	E3 ubiquitin-protein ligase DZIP3 OS=Mus musculus GN=Dzip3 PE=2 SV=2
AIPGENE2461	1.29065	-0.106802	-0.0342271	-1.14962	5	PREDICTED: uncharacterized protein LOC100888786 [Strongylocentrotus purpuratus]
AIPGENE24613	0.0498271	0.908015	-1.40474	0.446902	4	predicted protein [Nematostella vectensis] >gi|156220066|gb|EDO40939.1| predicted protein [Nematostella vectensis]
AIPGENE24614	0.871989	0.16223	0.399	-1.43322	5	NACHT and WD repeat domain-containing protein 1 OS=Homo sapiens GN=NWD1 PE=2 SV=3
AIPGENE24617	0.7529	-1.348	0.766037	-0.170935	5	Tyrosine-protein phosphatase non-receptor type 13 OS=Homo sapiens GN=PTPN13 PE=1 SV=2
AIPGENE2462	0.0449483	0.85966	-1.41402	0.509415	4	Trehalase OS=Apis mellifera PE=1 SV=1
AIPGENE24623	-0.150368	-1.24514	1.17383	0.22167	1	predicted protein [Nematostella vectensis] >gi|156214742|gb|EDO35721.1| predicted protein [Nematostella vectensis]
AIPGENE24635	0.244844	-0.717513	1.31186	-0.839193	5	Gamma-glutamyltranspeptidase 1 OS=Sus scrofa GN=GGT1 PE=2 SV=1
AIPGENE24648	-0.252304	0.718415	-1.30814	0.842024	4	Tumor protein p73 OS=Chlorocebus aethiops GN=TP73 PE=2 SV=1
AIPGENE24653	0.00666998	1.40471	-0.829699	-0.581679	2	Uncharacterized protein OS=Strongylocentrotus purpuratus GN=Sp-PolppL_86 PE=4 SV=1
AIPGENE24655	0.845662	0.347276	0.255794	-1.44873	2	predicted protein [Nematostella vectensis] >gi|156221697|gb|EDO42549.1| predicted protein [Nematostella vectensis]
AIPGENE24660	1.21291	-0.827726	0.427705	-0.812889	5	predicted protein [Nematostella vectensis] >gi|156219751|gb|EDO40628.1| predicted protein [Nematostella vectensis]
AIPGENE24669	-0.0157104	-0.842996	1.40926	-0.55055	5
AIPGENE24670	-0.693181	1.03094	-1.00543	0.667669	4
AIPGENE24673	0.584747	-0.109253	0.887661	-1.36316	5	Anosmin-1 OS=Gallus gallus GN=KAL1 PE=2 SV=2
AIPGENE24679	0.690438	0.974701	-1.13827	-0.526867	2	Predicted protein OS=Nematostella vectensis GN=v1g216205 PE=3 SV=1
AIPGENE24681	-0.177238	1.13926	-1.25816	0.296137	4	Beta-hexosaminidase OS=Vibrio vulnificus GN=hex PE=3 SV=1
AIPGENE24682	1.16136	-0.713034	0.497753	-0.946079	5
AIPGENE24683	-0.13981	0.864024	-1.355	0.630786	4	Solute carrier family 22 member 13 OS=Mus musculus GN=Slc22a13 PE=2 SV=3
AIPGENE24686	0.447664	0.61356	0.433764	-1.49499	2	Beta-hexosaminidase OS=Vibrio vulnificus GN=hex PE=3 SV=1
AIPGENE24689	-0.0666406	0.445809	-1.35683	0.977662	4	Organic cation transporter protein OS=Drosophila melanogaster GN=Orct PE=1 SV=1
AIPGENE24691	-0.273319	0.725408	-1.2977	0.84561	4	Solute carrier family 22 member 6-B OS=Xenopus laevis GN=slc22a6-b PE=2 SV=1
AIPGENE24692	0.669002	1.0103	-1.08634	-0.592962	2	Zinc finger protein 503 OS=Danio rerio GN=znf503 PE=1 SV=1
AIPGENE247	0.850625	0.136499	0.447341	-1.43447	5
AIPGENE2470	1.23987	0.112554	-0.158762	-1.19367	5	Uncharacterized protein OS=Amphimedon queenslandica GN=LOC100632937 PE=4 SV=1
AIPGENE24716	-0.446608	1.04187	-1.17452	0.579267	4	Organic cation transporter protein OS=Drosophila melanogaster GN=Orct PE=1 SV=1
AIPGENE24719	-0.895844	-0.512779	0.0178674	1.39076	3	Uncharacterized protein OS=Strongylocentrotus purpuratus GN=Sp-PolypL_4 PE=4 SV=1
AIPGENE24722	-1.01109	-0.288043	-0.0753012	1.37443	3	Protein IMPACT OS=Xenopus laevis GN=impact PE=2 SV=1
AIPGENE24724	0.758384	0.935834	-0.608487	-1.08573	2	Tetratricopeptide repeat protein 38 OS=Mus musculus GN=Ttc38 PE=2 SV=2
AIPGENE24729	-1.04896	-0.54165	0.382233	1.20838	3
AIPGENE24734	-1.13722	-0.140262	-0.0212098	1.29869	3	Uncharacterized protein OS=Lottia gigantea GN=LOTGIDRAFT_236999 PE=4 SV=1
AIPGENE24735	-0.860104	-0.48698	-0.0733695	1.42045	3	Protein NipSnap homolog OS=Dictyostelium discoideum GN=nipsnap PE=3 SV=1
AIPGENE24736	0.0156057	0.983909	-1.37502	0.375504	4	F-box/WD repeat-containing protein 7 OS=Homo sapiens GN=FBXW7 PE=1 SV=1
AIPGENE24737	0.524577	-1.08952	1.11259	-0.547644	5	Retinoschisin OS=Takifugu rubripes GN=xlrs1 PE=3 SV=1
AIPGENE24743	0.593414	-1.05765	1.07517	-0.610932	5	Retinoschisin OS=Takifugu rubripes GN=xlrs1 PE=3 SV=1
AIPGENE24750	0.123573	0.828714	-1.43649	0.484205	4
AIPGENE24751	-0.531816	0.379962	-1.05572	1.20758	3	Probable UDP-N-acetylglucosamine--peptide N-acetylglucosaminyltransferase SEC OS=Arabidopsis thaliana GN=SEC PE=2 SV=1
AIPGENE24762	-0.582581	0.609762	-1.08327	1.05609	4	Gastric triacylglycerol lipase OS=Homo sapiens GN=LIPF PE=1 SV=1
AIPGENE24766	1.01232	-0.582171	0.663499	-1.09365	5	Leukotoxin OS=Aggregatibacter actinomycetemcomitans GN=lktA PE=3 SV=1
AIPGENE24768	-0.5664	-0.957236	1.31052	0.213113	1	Probable hemoglobin and hemoglobin-haptoglobin-binding protein 3 OS=Haemophilus influenzae (strain ATCC 51907 / DSM 11121 / KW20 / Rd) GN=HI_0712 PE=1 SV=1
AIPGENE24769	-0.0697189	1.4354	-0.649363	-0.716314	2	EF-hand calcium-binding domain-containing protein 6 OS=Homo sapiens GN=EFCAB6 PE=1 SV=1
AIPGENE24771	-0.677537	0.611622	-1.0074	1.07332	4
AIPGENE24772	0.571929	0.77122	0.0952681	-1.43842	2	Inner centromere protein OS=Gallus gallus GN=INCENP PE=2 SV=1
AIPGENE24776	-0.92685	0.195326	-0.592161	1.32369	3	Serine/threonine-protein kinase 33 OS=Mus musculus GN=Stk33 PE=1 SV=2
AIPGENE24777	-0.52856	-0.586401	-0.379319	1.49428	3	Uncharacterized protein (Fragment) OS=Takifugu rubripes PE=4 SV=1
AIPGENE24778	0.534171	-0.581836	1.11356	-1.06589	5	PREDICTED: uncharacterized protein LOC101242000 [Ciona intestinalis]
AIPGENE24781	-1.09583	0.446398	-0.508659	1.15809	3
AIPGENE24783	0.583176	-1.44285	0.752761	0.106917	5
AIPGENE24789	0.777456	0.930327	-0.664428	-1.04336	2	Protein NipSnap homolog 3A OS=Pongo abelii GN=NIPSNAP3A PE=2 SV=1
AIPGENE2479	0.805087	-0.317435	0.788688	-1.27634	5	predicted protein [Nematostella vectensis] >gi|156212593|gb|EDO33646.1| predicted protein [Nematostella vectensis]
AIPGENE24790	-0.12492	-0.966172	1.39868	-0.307584	5	Contactin-associated protein-like 2 OS=Mus musculus GN=Cntnap2 PE=1 SV=2
AIPGENE24791	0.380497	1.20597	-1.06009	-0.526375	4
AIPGENE24792	-0.782444	0.189906	-0.746843	1.33938	3	A disintegrin and metalloproteinase with thrombospondin motifs 14 OS=Homo sapiens GN=ADAMTS14 PE=2 SV=2
AIPGENE24793	-0.0108028	1.16127	-1.27864	0.12817	4	Gastric triacylglycerol lipase OS=Homo sapiens GN=LIPF PE=1 SV=1
AIPGENE24798	-0.755031	0.723857	-0.960495	0.99167	4	D(2) dopamine receptor B (Fragment) OS=Xenopus laevis GN=drd2-b PE=2 SV=1
AIPGENE24828	-0.143336	0.801387	-1.35876	0.700712	4	BTB/POZ domain-containing protein 2 OS=Homo sapiens GN=BTBD2 PE=1 SV=1
AIPGENE24829	0.585282	-1.11661	1.06237	-0.531041	5	Serine/threonine-protein phosphatase 6 regulatory ankyrin repeat subunit B OS=Homo sapiens GN=ANKRD44 PE=1 SV=3
AIPGENE2483	0.0755448	0.543106	-1.42914	0.810488	4	Acid trehalase-like protein 1 OS=Danio rerio GN=athl1 PE=2 SV=1
AIPGENE24832	1.04383	-0.831499	0.667298	-0.879628	5	PREDICTED: uncharacterized protein LOC593009 [Strongylocentrotus purpuratus]
AIPGENE24834	-0.62817	-1.06909	0.953738	0.743524	1
AIPGENE24838	-0.0692691	-1.07789	1.34019	-0.193029	5
AIPGENE24841	0.576086	0.282822	0.623939	-1.48285	5	Beta-1,3-galactosyltransferase 5 OS=Mus musculus GN=B3galt5 PE=2 SV=1
AIPGENE24845	0.837208	-1.26672	0.763512	-0.334002	5	Erythromycin 3''-O-methyltransferase OS=Saccharopolyspora erythraea (strain NRRL 23338) GN=eryG PE=1 SV=1
AIPGENE24848	0.352096	-1.25967	1.11614	-0.208563	5
AIPGENE24850	0.647799	-1.0801	1.02865	-0.596342	5	Demethylrebeccamycin-D-glucose O-methyltransferase OS=Lechevalieria aerocolonigenes GN=rebM PE=1 SV=1
AIPGENE24851	-0.218265	-1.30704	0.561742	0.963563	1	Serine/threonine-protein kinase/endoribonuclease IRE1a OS=Arabidopsis thaliana GN=IRE1A PE=1 SV=1
AIPGENE24852	-0.490569	0.573798	-1.14312	1.05989	4	Serine/threonine-protein kinase/endoribonuclease IRE2 OS=Homo sapiens GN=ERN2 PE=1 SV=4
AIPGENE24855	-0.545074	-0.473508	-0.48064	1.49922	3	Serine/threonine-protein phosphatase 6 regulatory ankyrin repeat subunit B OS=Mus musculus GN=Ankrd44 PE=2 SV=1
AIPGENE24857	0.0466156	0.673109	-1.42892	0.70919	4	Uncharacterized protein OS=Strongylocentrotus purpuratus GN=Sp-PppL_150 PE=4 SV=1
AIPGENE24858	0.773656	-0.0791693	0.690551	-1.38504	5	Vegetative incompatibility protein HET-E-1 OS=Podospora anserina GN=HET-E1 PE=4 SV=1
AIPGENE24860	0.735006	-1.22339	0.893739	-0.405355	5	Serine/threonine-protein phosphatase 6 regulatory ankyrin repeat subunit B OS=Homo sapiens GN=ANKRD44 PE=1 SV=3
AIPGENE24868	-0.279842	1.2728	-1.13236	0.139404	4	BTB/POZ domain-containing protein 2 OS=Homo sapiens GN=BTBD2 PE=1 SV=1
AIPGENE24869	0.138553	-1.45351	0.699742	0.615211	1	Zinc finger protein ZIC 1 OS=Homo sapiens GN=ZIC1 PE=2 SV=2
AIPGENE24871	-0.0519161	-0.368098	1.38763	-0.967618	5
AIPGENE2488	0.95036	0.774292	-0.933307	-0.791344	2	GRB2-associated and regulator of MAPK protein-like OS=Mus musculus GN=Gareml PE=2 SV=2
AIPGENE24884	0.233906	-0.367715	1.25036	-1.11655	5
AIPGENE24898	1.25983	0.342259	-0.879611	-0.722477	2	Putative uncharacterized protein OS=Branchiostoma floridae GN=BRAFLDRAFT_80350 PE=4 SV=1
AIPGENE249	0.432812	-0.548091	1.17693	-1.06165	5	CRAL-TRIO domain-containing protein C3H8.02 OS=Schizosaccharomyces pombe (strain 972 / ATCC 24843) GN=SPAC3H8.02 PE=1 SV=1
AIPGENE24901	-0.643945	-0.883196	0.19823	1.32891	1	Lysyl oxidase homolog 2B OS=Danio rerio GN=loxl2b PE=2 SV=1
AIPGENE2491	0.922989	-0.805559	0.805076	-0.922506	5	TNF receptor-associated factor 4 OS=Homo sapiens GN=TRAF4 PE=1 SV=1
AIPGENE24925	0.431572	-0.825514	1.21055	-0.816606	5	Cytoplasmic polyadenylation element-binding protein 2 OS=Mus musculus GN=Cpeb2 PE=1 SV=1
AIPGENE24926	0.363556	1.15528	-1.19515	-0.323689	2	Craniofacial development protein 2 OS=Bos taurus GN=CFDP2 PE=1 SV=2
AIPGENE24929	0.57747	1.03661	-1.18739	-0.426691	2	Cytidine and dCMP deaminase domain-containing protein 1 OS=Homo sapiens GN=CDADC1 PE=2 SV=1
AIPGENE2493	0.486308	-0.868906	1.17499	-0.792397	5
AIPGENE24943	-0.916014	0.908495	-0.813408	0.820927	4
AIPGENE24956	-0.66322	-0.352654	-0.471802	1.48768	3	Sushi, von Willebrand factor type A, EGF and pentraxin domain-containing protein 1 OS=Homo sapiens GN=SVEP1 PE=1 SV=3
AIPGENE24962	0.761163	-0.264407	0.806927	-1.30368	5	1-phosphatidylinositol 4,5-bisphosphate phosphodiesterase eta-2 OS=Mus musculus GN=Plch2 PE=1 SV=2
AIPGENE24964	0.530104	1.14618	-0.826326	-0.849963	2
AIPGENE2497	-1.02795	-0.68119	0.951275	0.757869	1	Protein transport protein Sec23A OS=Homo sapiens GN=SEC23A PE=1 SV=2
AIPGENE24970	1.4143	-0.763842	-0.00527372	-0.645187	5	Predicted protein OS=Nematostella vectensis GN=v1g218586 PE=4 SV=1
AIPGENE24976	0.620171	-1.40053	0.80816	-0.027797	5	1-phosphatidylinositol 4,5-bisphosphate phosphodiesterase eta-2 OS=Mus musculus GN=Plch2 PE=1 SV=2
AIPGENE24983	1.04855	-0.732722	0.652575	-0.968404	5	Steroid 17-alpha-hydroxylase/17,20 lyase OS=Gallus gallus GN=CYP17A1 PE=2 SV=1
AIPGENE24986	1.34062	-1.02956	0.0616993	-0.372751	5	G-protein coupled receptor GRL101 OS=Lymnaea stagnalis PE=2 SV=1
AIPGENE24995	0.984226	-1.06641	0.708434	-0.626249	5	Predicted protein (Fragment) OS=Nematostella vectensis GN=v1g42806 PE=4 SV=1
AIPGENE24998	1.26918	0.280529	-0.540689	-1.00902	2
AIPGENE2502	0.229074	-1.09679	1.26093	-0.393217	5	predicted protein [Nematostella vectensis] >gi|156227799|gb|EDO48601.1| predicted protein [Nematostella vectensis]
AIPGENE25046	0.719174	-1.16829	0.937663	-0.488549	5	Hemicentin-2 OS=Homo sapiens GN=HMCN2 PE=2 SV=2
AIPGENE25049	-0.278689	0.550365	-1.27218	1.0005	4	BCL-6 corepressor OS=Mus musculus GN=Bcor PE=1 SV=2
AIPGENE25052	-0.359863	-1.2501	0.881634	0.728331	1	Ras GTPase-activating protein 3 OS=Homo sapiens GN=RASA3 PE=1 SV=3
AIPGENE25062	0.544294	-1.25103	1.02005	-0.313322	5	Excitatory amino acid transporter 1 OS=Mus musculus GN=Slc1a3 PE=1 SV=2
AIPGENE25064	0.819838	-0.906748	0.910028	-0.823118	5	Neuropeptide FF receptor 1 OS=Rattus norvegicus GN=Npffr1 PE=1 SV=1
AIPGENE25067	1.10307	-1.14167	0.508728	-0.470125	5	Excitatory amino acid transporter 1 OS=Ambystoma tigrinum GN=SLC1A3 PE=2 SV=1
AIPGENE25069	0.917183	-1.37214	0.521176	-0.0662194	5	Calpain-5 OS=Homo sapiens GN=CAPN5 PE=1 SV=2
AIPGENE25075	0.639052	0.937645	-0.303866	-1.27283	2	Profilin OS=Heliocidaris crassispina PE=1 SV=2
AIPGENE25086	-0.944833	-0.736885	0.566812	1.11491	1	Selenoprotein S OS=Danio rerio GN=vimp PE=2 SV=2
AIPGENE25097	0.706506	0.472065	0.300515	-1.47909	2	Cystathionine beta-synthase OS=Mus musculus GN=Cbs PE=2 SV=3
AIPGENE25099	-0.932665	-0.284845	-0.199896	1.41741	3	Phosphatidylinositol-glycan-specific phospholipase D OS=Rattus norvegicus GN=Gpld1 PE=2 SV=1
AIPGENE25100	0.855762	0.875576	-0.899389	-0.831949	2	Retinol dehydrogenase 8 OS=Homo sapiens GN=RDH8 PE=1 SV=1
AIPGENE2511	-0.385844	-1.1872	1.10625	0.466792	1	predicted protein [Nematostella vectensis] >gi|156223248|gb|EDO44085.1| predicted protein [Nematostella vectensis]
AIPGENE25111	0.202836	1.33198	-0.826025	-0.708787	2	2-hydroxychromene-2-carboxylate isomerase OS=Sphingobium xenophagum GN=nsaD PE=1 SV=1
AIPGENE25112	0.350914	1.25295	-0.699969	-0.903894	2	predicted protein [Capsaspora owczarzaki ATCC 30864] >gi|320168964|gb|EFW45863.1| hypothetical protein CAOG_03847 [Capsaspora owczarzaki ATCC 30864]
AIPGENE25117	0.996458	0.55406	-0.276241	-1.27428	2	Profilin-1A OS=Acanthamoeba castellanii PE=1 SV=2
AIPGENE2512	0.166629	-0.878226	1.34265	-0.631057	5	Lysostaphin OS=Staphylococcus simulans GN=lss PE=3 SV=2
AIPGENE25129	0.562813	1.00316	-0.308248	-1.25773	2	Sushi, von Willebrand factor type A, EGF and pentraxin domain-containing protein 1 OS=Rattus norvegicus GN=Svep1 PE=1 SV=1
AIPGENE25131	-0.771489	-0.848015	0.377157	1.24235	1	Neuropeptide FF receptor 2 OS=Homo sapiens GN=NPFFR2 PE=1 SV=2
AIPGENE25133	0.472787	1.12202	-0.446815	-1.148	2	Electron transfer flavoprotein subunit beta OS=Homo sapiens GN=ETFB PE=1 SV=3
AIPGENE25152	-0.0956066	1.38842	-0.983647	-0.309167	4	Dual serine/threonine and tyrosine protein kinase OS=Rattus norvegicus GN=Dstyk PE=2 SV=1
AIPGENE25153	-0.551813	0.796652	-1.13011	0.88527	4	Collagen alpha-5(VI) chain OS=Mus musculus GN=Col6a5 PE=1 SV=3
AIPGENE25162	0.624165	-0.97108	1.06991	-0.722993	5
AIPGENE25166	-1.26598	-0.222462	0.397752	1.09069	3	Mitochondrial substrate carrier family protein ucpB OS=Dictyostelium discoideum GN=ucpB PE=3 SV=1
AIPGENE25168	-1.09134	0.593134	-0.567307	1.06552	4
AIPGENE25170	-0.368246	0.884353	-1.24525	0.729147	4	Collagen alpha-2(I) chain OS=Lithobates catesbeiana GN=COL1A2 PE=2 SV=1
AIPGENE2518	0.62391	-0.710318	1.0685	-0.982089	5	Myc proto-oncogene protein OS=Tadarida brasiliensis GN=MYC PE=3 SV=1
AIPGENE25182	-0.142488	0.906777	-1.3479	0.583615	4	Collagen alpha-1(XXVII) chain B OS=Danio rerio GN=col27a1b PE=2 SV=1
AIPGENE25184	-0.606657	0.625463	-1.06784	1.04904	4	Dimethylaniline monooxygenase [N-oxide-forming] 2 OS=Pongo abelii GN=FMO2 PE=2 SV=3
AIPGENE25189	0.3636	0.885921	-1.4317	0.182175	4	Collagen alpha-2(I) chain OS=Lithobates catesbeiana GN=COL1A2 PE=2 SV=1
AIPGENE2519	0.513177	-0.648569	1.14167	-1.00628	5	Transcriptional regulator Myc-1 OS=Cyprinus carpio GN=myca PE=3 SV=1
AIPGENE25192	0.351205	0.977777	-1.38474	0.055755	4	Collagen alpha-1(XXIV) chain OS=Homo sapiens GN=COL24A1 PE=2 SV=2
AIPGENE25197	-0.291779	-0.235485	-0.902646	1.42991	3	F-box/LRR-repeat protein 2 OS=Mus musculus GN=Fbxl2 PE=1 SV=1
AIPGENE25198	-0.764924	-0.495071	-0.199462	1.45946	3	PTB domain-containing engulfment adapter protein 1 OS=Rattus norvegicus GN=Gulp1 PE=1 SV=1
AIPGENE252	1.12635	0.438467	-1.17911	-0.385708	2
AIPGENE25200	0.0687844	1.20967	-1.23704	-0.0414142	4	Ephrin type-A receptor 4a (Fragment) OS=Danio rerio GN=epha4a PE=2 SV=1
AIPGENE25202	-0.875565	-0.679679	0.247513	1.30773	1	Bifunctional glutamate/proline--tRNA ligase OS=Homo sapiens GN=EPRS PE=1 SV=5
AIPGENE25203	0.238995	1.24812	-0.369851	-1.11727	2	E3 ubiquitin-protein ligase TRIM71 OS=Rattus norvegicus GN=Trim71 PE=3 SV=1
AIPGENE25211	0.396989	-1.06765	1.19487	-0.524213	5	Predicted protein OS=Nematostella vectensis GN=v1g243041 PE=4 SV=1
AIPGENE25215	-0.925842	-0.804045	0.871065	0.858822	1	Predicted protein (Fragment) OS=Nematostella vectensis GN=v1g248647 PE=4 SV=1
AIPGENE25216	0.852516	-0.828752	0.878652	-0.902416	5	Phosphoenolpyruvate/phosphate translocator 1, chloroplastic OS=Oryza sativa subsp. japonica GN=PPT1 PE=2 SV=1
AIPGENE25219	-0.0989514	1.43997	-0.576892	-0.764127	2	Uncharacterized protein OS=Strongylocentrotus purpuratus GN=Sp-Hrh3L_1 PE=3 SV=1
AIPGENE25222	0.793628	-1.15583	0.877025	-0.514825	5	Predicted protein OS=Nematostella vectensis GN=v1g240728 PE=4 SV=1
AIPGENE25223	1.09491	-0.610709	0.567529	-1.05173	5	Hemicentin-1 OS=Homo sapiens GN=HMCN1 PE=1 SV=2
AIPGENE25227	0.38399	-1.06546	1.20246	-0.520994	5	Sodium/myo-inositol cotransporter OS=Homo sapiens GN=SLC5A3 PE=3 SV=2
AIPGENE25229	-0.625844	0.174559	-0.887017	1.3383	3	Phosphatidylinositol phosphatase PTPRQ OS=Mus musculus GN=Ptprq PE=1 SV=1
AIPGENE25231	-0.681645	-1.01737	0.680721	1.0183	1	Protein white OS=Lucilia cuprina GN=W PE=2 SV=2
AIPGENE25237	-0.752497	-0.607641	-0.0747596	1.4349	3	Peroxisomal carnitine O-octanoyltransferase OS=Bos taurus GN=CROT PE=1 SV=1
AIPGENE25239	-0.462663	0.25035	-1.0559	1.26821	3
AIPGENE25241	0.697029	-1.19544	0.94234	-0.443931	5	PREDICTED: uncharacterized protein LOC100199564 [Hydra vulgaris]
AIPGENE25244	-0.763209	-0.550357	-0.134385	1.44795	3
AIPGENE25268	0.435397	0.545828	-1.49836	0.517132	4	Uncharacterized protein OS=Strongylocentrotus purpuratus GN=Sp-PolppL_28 PE=4 SV=1
AIPGENE25300	0.42637	-0.846701	1.2134	-0.793071	5	Discoidin domain-containing receptor 2 OS=Mus musculus GN=Ddr2 PE=1 SV=2
AIPGENE25308	-0.784812	0.295212	-0.798528	1.28813	3
AIPGENE2531	0.35679	-1.27247	1.1037	-0.188019	5	SAM pointed domain-containing Ets transcription factor OS=Mus musculus GN=Spdef PE=2 SV=1
AIPGENE25325	1.25585	0.274026	-0.467044	-1.06283	2	Calponin-1 OS=Rattus norvegicus GN=Cnn1 PE=2 SV=1
AIPGENE25330	0.0387398	-1.41606	0.838264	0.539057	1
AIPGENE25331	1.04596	-0.958675	0.657466	-0.744749	5	Multidrug resistance-associated protein 4 OS=Homo sapiens GN=ABCC4 PE=1 SV=3
AIPGENE25332	-0.666462	1.10907	-1.00484	0.562234	4	Roundabout homolog 2 OS=Homo sapiens GN=ROBO2 PE=1 SV=2
AIPGENE25341	0.431665	-0.758092	1.2086	-0.882178	5	Neuronal acetylcholine receptor subunit alpha-6 OS=Homo sapiens GN=CHRNA6 PE=2 SV=1
AIPGENE25342	0.397151	-1.1821	1.14641	-0.361464	5	Potassium voltage-gated channel subfamily H member 6 OS=Rattus norvegicus GN=Kcnh6 PE=1 SV=1
AIPGENE25349	-0.966486	0.288234	-0.59704	1.27529	3	PREDICTED: uncharacterized protein LOC102307237 [Haplochromis burtoni]
AIPGENE25354	0.775021	-0.620731	0.923388	-1.07768	5	predicted protein [Nematostella vectensis] >gi|156212996|gb|EDO34031.1| predicted protein [Nematostella vectensis]
AIPGENE25356	-0.967427	0.245344	-0.57255	1.29463	3	PiggyBac transposable element-derived protein 1 OS=Homo sapiens GN=PGBD1 PE=1 SV=1
AIPGENE25362	-0.936384	-0.777894	1.01317	0.701112	1	Methyltransferase-like protein 13 OS=Homo sapiens GN=METTL13 PE=1 SV=1
AIPGENE25397	-0.451136	-1.19199	0.934908	0.708221	1	Methionine-R-sulfoxide reductase B3, mitochondrial OS=Mus musculus GN=Msrb3 PE=1 SV=2
AIPGENE25405	-0.62875	-0.718726	1.44194	-0.094461	1	Uncharacterized protein C12orf56 homolog OS=Mus musculus PE=2 SV=1
AIPGENE25406	-0.0493171	-1.39591	0.674376	0.770853	1	ETS domain-containing protein Elk-1 OS=Mus musculus GN=Elk1 PE=2 SV=3
AIPGENE25409	-0.649182	-1.0442	1.01167	0.681709	1	ETS domain-containing protein Elk-1 OS=Homo sapiens GN=ELK1 PE=1 SV=2
AIPGENE25411	0.43385	1.20445	-0.721516	-0.916783	2	Mitochondrial-processing peptidase subunit beta OS=Bos taurus GN=PMPCB PE=2 SV=1
AIPGENE25413	-0.644593	1.05016	-1.03927	0.633708	4	Polycystic kidney disease protein 1-like 2 OS=Mus musculus GN=Pkd1l2 PE=2 SV=1
AIPGENE25416	-0.0381435	-1.19841	1.24987	-0.0133179	5	ETS domain-containing protein Elk-1 OS=Mus musculus GN=Elk1 PE=2 SV=3
AIPGENE25418	-0.834523	-0.802955	1.21759	0.419886	1	5-aminolevulinate synthase, nonspecific, mitochondrial OS=Bos taurus GN=ALAS1 PE=2 SV=1
AIPGENE25434	0.986871	-0.0736402	0.438837	-1.35207	5
AIPGENE25435	-0.385097	1.10842	-1.18674	0.463419	4	Sentrin-specific protease 2 OS=Rattus norvegicus GN=Senp2 PE=1 SV=1
AIPGENE25437	0.994602	-0.654093	0.702945	-1.04345	5	Integumentary mucin C.1 (Fragment) OS=Xenopus laevis PE=2 SV=1
AIPGENE25446	1.02889	-0.581936	0.643375	-1.09033	5	Predicted protein OS=Nematostella vectensis GN=v1g197766 PE=4 SV=1
AIPGENE25447	-0.270676	0.821784	-1.30014	0.749031	4	Zgc:195170 protein OS=Danio rerio GN=zgc:195170 PE=2 SV=1
AIPGENE25453	-0.490176	1.42597	-0.847695	-0.0880957	4	Major facilitator superfamily domain-containing protein 12 OS=Mus musculus GN=Mfsd12 PE=1 SV=1
AIPGENE25465	0.738026	-1.13256	0.937129	-0.54259	5	Serine/threonine-protein kinase/endoribonuclease IRE1a OS=Arabidopsis thaliana GN=IRE1A PE=1 SV=1
AIPGENE2547	0.714326	0.496823	-1.47433	0.263179	4	Predicted protein OS=Nematostella vectensis GN=v1g247073 PE=4 SV=1
AIPGENE25473	-0.992227	0.220635	-0.527749	1.29934	3	Alpha-tectorin OS=Mus musculus GN=Tecta PE=1 SV=2
AIPGENE25484	1.15763	-0.479997	0.435752	-1.11338	5
AIPGENE25491	-0.319873	0.523437	-1.24261	1.03905	4	Probable inactive purple acid phosphatase 2 OS=Arabidopsis thaliana GN=PAP2 PE=2 SV=1
AIPGENE25502	-0.892992	0.0960483	-0.569976	1.36692	3	FK506-binding protein 15 OS=Homo sapiens GN=FKBP15 PE=1 SV=2
AIPGENE25503	0.598141	-0.773281	1.09478	-0.919636	5
AIPGENE25509	0.661971	-1.31164	0.886245	-0.236577	5	Cadherin EGF LAG seven-pass G-type receptor 3 OS=Mus musculus GN=Celsr3 PE=2 SV=2
AIPGENE25514	0.602596	-0.841651	1.09419	-0.855133	5	Predicted protein OS=Nematostella vectensis GN=v1g218352 PE=4 SV=1
AIPGENE25515	-0.726523	-0.596876	-0.125768	1.44917	3	Fibrinogen C domain-containing protein 1 OS=Macaca fascicularis GN=FIBCD1 PE=2 SV=1
AIPGENE25516	-0.118941	1.40429	-0.949079	-0.336268	4	Protein NLRC5 OS=Ictalurus punctatus GN=nlrc5 PE=2 SV=1
AIPGENE25517	-0.741085	-0.467846	-0.261894	1.47082	3	Fibrinogen C domain-containing protein 1 OS=Macaca fascicularis GN=FIBCD1 PE=2 SV=1
AIPGENE25518	0.842725	0.693679	-1.32872	-0.207687	2	Uncharacterized protein C9orf172 homolog OS=Mus musculus GN=Gm996 PE=1 SV=1
AIPGENE25522	0.947002	-0.737346	0.771965	-0.98162	5	Bone morphogenetic protein 8A OS=Homo sapiens GN=BMP8A PE=2 SV=2
AIPGENE25528	-0.86919	-0.0978758	-0.456499	1.42356	3	Angiopoietin-related protein 7 OS=Bos taurus GN=ANGPTL7 PE=2 SV=1
AIPGENE25531	0.383305	-1.2515	1.10862	-0.240423	5	Fibronectin OS=Mus musculus GN=Fn1 PE=1 SV=4
AIPGENE25538	0.430272	-0.832152	1.21129	-0.809416	5
AIPGENE25542	0.20612	-0.57042	1.3148	-0.950497	5	Voltage-dependent N-type calcium channel subunit alpha-1B OS=Oryctolagus cuniculus GN=CACNA1B PE=1 SV=1
AIPGENE25552	0.605767	-0.889491	1.09097	-0.807243	5	EGF-like repeat and discoidin I-like domain-containing protein 3 OS=Homo sapiens GN=EDIL3 PE=1 SV=1
AIPGENE25560	0.270234	1.25564	-0.457832	-1.06805	2	Ankyrin-2 OS=Homo sapiens GN=ANK2 PE=1 SV=4
AIPGENE25565	-0.576496	-0.012374	-0.822282	1.41115	3	Probable very-long-chain enoyl-CoA reductase art-1 OS=Caenorhabditis elegans GN=art-1 PE=3 SV=1
AIPGENE25567	0.778192	0.918245	-1.08517	-0.611267	2	UPF0762 protein C6orf58 homolog OS=Mus musculus PE=2 SV=2
AIPGENE25570	-0.494333	-0.55436	-0.449933	1.49863	3	Tyrosine-protein kinase Lck OS=Homo sapiens GN=LCK PE=1 SV=6
AIPGENE25572	0.406322	-1.26025	1.09107	-0.237151	5	Contactin-associated protein-like 5 OS=Gallus gallus GN=CNTNAP5 PE=2 SV=1
AIPGENE25578	-0.386224	1.01233	-1.21583	0.58973	4	Receptor-type tyrosine-protein phosphatase delta OS=Homo sapiens GN=PTPRD PE=1 SV=2
AIPGENE25595	-0.471386	-1.15871	0.584214	1.04588	1
AIPGENE25597	0.537483	-0.611286	1.11735	-1.04354	5
AIPGENE25604	0.955594	0.0598585	0.377622	-1.39308	5	Receptor-type tyrosine-protein phosphatase S OS=Homo sapiens GN=PTPRS PE=1 SV=3
AIPGENE25606	0.312411	1.27772	-0.742258	-0.847872	2	Low-density lipoprotein receptor-related protein 4 OS=Mus musculus GN=Lrp4 PE=1 SV=3
AIPGENE25614	-0.788394	0.684268	-0.923844	1.02797	4	Lysosome membrane protein 2 OS=Rattus norvegicus GN=Scarb2 PE=1 SV=2
AIPGENE25617	-0.897263	-0.318134	-0.215441	1.43084	3	Scavenger receptor class B member 1 OS=Homo sapiens GN=SCARB1 PE=1 SV=1
AIPGENE2562	0.633951	1.06881	-0.906408	-0.796352	2	Blastula protease 10 OS=Paracentrotus lividus GN=BP10 PE=2 SV=1
AIPGENE25635	-0.302772	1.38281	-0.994398	-0.0856413	4	Adenylate kinase 9 OS=Homo sapiens GN=AK9 PE=1 SV=2
AIPGENE25637	1.15108	0.480527	-0.578083	-1.05353	2	PREDICTED: uncharacterized protein LOC100199386, partial [Hydra vulgaris]
AIPGENE25640	0.0053536	1.41102	-0.653719	-0.762655	2	Peripheral-type benzodiazepine receptor-associated protein 1 OS=Mus musculus GN=Bzrap1 PE=2 SV=2
AIPGENE25646	-0.887019	-0.527327	0.0234564	1.39089	3	Putative uncharacterized protein OS=Coprinopsis cinerea (strain Okayama-7 / 130 / ATCC MYA-4618 / FGSC 9003) GN=CC1G_03480 PE=4 SV=2
AIPGENE25656	0.988286	0.318795	0.0770173	-1.3841	2
AIPGENE25668	0.357282	0.917373	-1.41784	0.143187	4	Echinoderm microtubule-associated protein-like 6 OS=Homo sapiens GN=EML6 PE=2 SV=2
AIPGENE25669	0.00730855	1.27891	-1.16136	-0.124853	4	RIMS-binding protein 2 OS=Mus musculus GN=Rimbp2 PE=1 SV=3
AIPGENE2567	-1.15016	-0.148091	0.0117538	1.28649	3	Putative uncharacterized protein OS=Branchiostoma floridae GN=BRAFLDRAFT_77449 PE=4 SV=1
AIPGENE25673	0.468303	1.18469	-0.900658	-0.752338	2	predicted protein [Nematostella vectensis] >gi|156213221|gb|EDO34248.1| predicted protein [Nematostella vectensis]
AIPGENE25676	-0.695063	0.205537	-0.840323	1.32985	3	Inositol-3-phosphate synthase 1-A OS=Xenopus laevis GN=isyna1-a PE=2 SV=1
AIPGENE25687	1.06968	-0.839398	0.634758	-0.865036	5	Chitinase 3 OS=Candida albicans (strain SC5314 / ATCC MYA-2876) GN=CHT3 PE=3 SV=2
AIPGENE25689	0.523278	0.94727	-0.123879	-1.34667	2	Ras and EF-hand domain-containing protein homolog OS=Caenorhabditis elegans GN=tag-312 PE=3 SV=2
AIPGENE25696	0.744366	-0.541062	0.930942	-1.13425	5	Thioredoxin-interacting protein OS=Mus musculus GN=Txnip PE=1 SV=1
AIPGENE25704	-0.518776	0.875386	-1.15324	0.796628	4	Di-N-acetylchitobiase OS=Homo sapiens GN=CTBS PE=1 SV=1
AIPGENE25710	0.779866	-0.955624	0.9432	-0.767442	5	Baculoviral IAP repeat-containing protein 2 OS=Homo sapiens GN=BIRC2 PE=1 SV=2
AIPGENE25712	-1.12238	-0.339507	1.25841	0.203478	1	Di-N-acetylchitobiase OS=Homo sapiens GN=CTBS PE=1 SV=1
AIPGENE25713	-0.763702	0.660277	-0.94213	1.04555	4	Rho GTPase-activating protein 39 OS=Homo sapiens GN=ARHGAP39 PE=1 SV=2
AIPGENE25715	1.37624	-0.42398	0.0100931	-0.962349	5
AIPGENE25717	0.340616	1.22614	-0.506597	-1.06016	2	Predicted protein OS=Nematostella vectensis GN=v1g218910 PE=4 SV=1
AIPGENE25727	-1.28083	0.403152	-0.198256	1.07594	3	NADP-dependent oxidoreductase domain-containing protein 1 OS=Xenopus tropicalis GN=noxred1 PE=2 SV=1
AIPGENE25730	-0.979555	0.844558	-0.744315	0.879312	4	Beta-1,4-N-acetylgalactosaminyltransferase 3 OS=Mus musculus GN=B4galnt3 PE=2 SV=1
AIPGENE25736	0.688782	0.969083	-1.15466	-0.503204	2
AIPGENE25748	0.664748	-0.473027	0.980238	-1.17196	5	Probable G-protein coupled receptor 133 OS=Bos taurus GN=GPR133 PE=2 SV=1
AIPGENE25754	0.553386	-0.944956	1.12427	-0.732697	5	Probable G-protein coupled receptor 133 OS=Bos taurus GN=GPR133 PE=2 SV=1
AIPGENE25756	0.928417	0.0979885	0.381696	-1.4081	5	Caspase-2 OS=Gallus gallus GN=CASP2 PE=2 SV=2
AIPGENE25764	0.805269	-0.515334	0.865958	-1.15589	5	Neurotrypsin OS=Mus musculus GN=Prss12 PE=2 SV=1
AIPGENE25767	-0.592684	0.926891	-1.09817	0.763958	4	Fibroblast growth factor receptor OS=Strongylocentrotus purpuratus GN=FGFR PE=2 SV=1
AIPGENE25770	0.654749	-0.521154	1.00343	-1.13703	5	C-type lectin domain family 10 member A OS=Homo sapiens GN=CLEC10A PE=2 SV=1
AIPGENE25776	0.337614	-0.685911	1.25925	-0.910953	5	Paired box protein Pax-2a OS=Danio rerio GN=pax2a PE=2 SV=2
AIPGENE25785	-1.03979	0.444478	-0.581007	1.17631	3	Uncharacterized protein (Fragment) OS=Capitella teleta GN=CAPTEDRAFT_202617 PE=3 SV=1
AIPGENE25790	-0.741351	-0.0253375	-0.654888	1.42158	3	Serine/threonine-protein kinase 25 OS=Mus musculus GN=Stk25 PE=1 SV=2
AIPGENE25791	-0.738054	1.41271	-0.677874	0.00321731	4	Myosin-2 heavy chain OS=Dictyostelium discoideum GN=mhcA PE=1 SV=3
AIPGENE25801	0.302554	-0.893542	1.27921	-0.688226	5	Photoreceptor-specific nuclear receptor OS=Bos taurus GN=NR2E3 PE=1 SV=2
AIPGENE25808	-1.33108	-0.144362	0.981579	0.49386	1	116 kDa U5 small nuclear ribonucleoprotein component OS=Gallus gallus GN=EFTUD2 PE=2 SV=1
AIPGENE25809	-0.562011	-1.06725	0.484588	1.14468	1	Helicase with zinc finger domain 2 OS=Homo sapiens GN=HELZ2 PE=1 SV=6
AIPGENE25810	1.29505	0.205447	-0.471952	-1.02854	2	Zinc finger protein DZIP1 OS=Homo sapiens GN=DZIP1 PE=1 SV=1
AIPGENE25817	-0.720739	-0.806248	0.187016	1.33997	1	Chordin-like protein 1 OS=Rattus norvegicus GN=Chrdl1 PE=2 SV=2
AIPGENE25820	-0.757594	1.27619	-0.835022	0.316425	4	Myosin-2 heavy chain OS=Dictyostelium discoideum GN=mhcA PE=1 SV=3
AIPGENE25828	-0.885879	-0.78123	0.505474	1.16163	1	DnaJ homolog subfamily C member 3 OS=Bos taurus GN=DNAJC3 PE=1 SV=1
AIPGENE25831	0.915268	0.567002	-0.131943	-1.35033	2	Regulator of nonsense transcripts 3A OS=Homo sapiens GN=UPF3A PE=1 SV=1
AIPGENE25843	0.986141	-0.758798	0.730695	-0.958038	5	2-hydroxyacylsphingosine 1-beta-galactosyltransferase OS=Homo sapiens GN=UGT8 PE=2 SV=2
AIPGENE25844	0.748478	-1.12729	0.930098	-0.551284	5	Ankyrin repeat domain-containing protein 50 OS=Homo sapiens GN=ANKRD50 PE=1 SV=4
AIPGENE25848	0.764071	-0.729774	0.95317	-0.987467	5	2-hydroxyacylsphingosine 1-beta-galactosyltransferase OS=Rattus norvegicus GN=Ugt8 PE=2 SV=1
AIPGENE25851	0.726239	-1.08791	0.963018	-0.601344	5	Putative ankyrin repeat protein RF_0381 OS=Rickettsia felis (strain ATCC VR-1525 / URRWXCal2) GN=RF_0381 PE=4 SV=1
AIPGENE25862	0.483409	-0.831924	1.17762	-0.829109	5	Retinoschisin OS=Takifugu rubripes GN=xlrs1 PE=3 SV=1
AIPGENE25863	-0.460189	0.52105	-1.15179	1.09093	4	Collagen alpha-1(XXVII) chain B OS=Danio rerio GN=col27a1b PE=2 SV=1
AIPGENE25864	1.16558	-0.379999	0.378073	-1.16365	5	Protein-methionine sulfoxide oxidase MICAL2 OS=Mus musculus GN=Mical2 PE=1 SV=1
AIPGENE25868	-0.732532	-0.937835	1.14243	0.527937	1	Queuine tRNA-ribosyltransferase OS=Xenopus tropicalis GN=qtrt1 PE=2 SV=2
AIPGENE25876	0.44878	1.17064	-1.05153	-0.567885	2	Chymotrypsin B OS=Gadus morhua PE=1 SV=1
AIPGENE25883	0.580554	0.921969	-0.166394	-1.33613	2	Phosphatidylinositol transfer protein alpha isoform OS=Mus musculus GN=Pitpna PE=1 SV=2
AIPGENE25888	0.225629	1.28783	-0.487186	-1.02627	2	Chymotrypsin-like elastase family member 3B OS=Mus musculus GN=Cela3b PE=2 SV=1
AIPGENE25889	0.389541	1.22823	-0.684147	-0.933624	2	60S ribosomal protein L28 OS=Rattus norvegicus GN=Rpl28 PE=1 SV=4
AIPGENE2589	-0.318177	0.540005	-1.24726	1.02543	4	Werner syndrome ATP-dependent helicase OS=Homo sapiens GN=WRN PE=1 SV=2
AIPGENE25892	0.744917	0.975492	-0.77771	-0.942699	2	60S ribosomal protein L35 OS=Rattus norvegicus GN=Rpl35 PE=1 SV=3
AIPGENE25893	0.351477	0.991601	-1.37555	0.0324706	4	Collagen alpha-1(XXVII) chain B OS=Danio rerio GN=col27a1b PE=2 SV=1
AIPGENE25894	0.329882	1.24823	-0.579447	-0.998667	2	Transmembrane protease serine 9 OS=Rattus norvegicus GN=Tmprss9 PE=3 SV=1
AIPGENE25896	0.657474	-0.828264	1.0516	-0.880815	5	CUB and zona pellucida-like domain-containing protein 1 OS=Mus musculus GN=Cuzd1 PE=2 SV=2
AIPGENE259	1.18388	-0.434681	0.376675	-1.12588	5	Probable RNA-directed DNA polymerase from transposon BS OS=Drosophila melanogaster GN=RTase PE=2 SV=1
AIPGENE25906	-0.514314	-0.0255983	-0.867821	1.40773	3	Sushi, von Willebrand factor type A, EGF and pentraxin domain-containing protein 1 OS=Rattus norvegicus GN=Svep1 PE=1 SV=1
AIPGENE25914	0.719661	0.00265152	0.692697	-1.41501	5	Versican core protein OS=Gallus gallus GN=VCAN PE=2 SV=1
AIPGENE25915	0.710871	-0.862097	1.00836	-0.857129	5	Predicted protein (Fragment) OS=Nematostella vectensis GN=v1g35135 PE=3 SV=1
AIPGENE25934	-0.383352	-0.165143	-0.88233	1.43083	3	Putative EGF-like module-containing mucin-like hormone receptor-like 4 OS=Homo sapiens GN=EMR4P PE=5 SV=1
AIPGENE25936	-0.300184	1.19431	-1.1832	0.289075	4	Probable inactive protein kinase-like protein SgK071 homolog OS=Mus musculus GN=Sgk071 PE=2 SV=3
AIPGENE25938	0.275092	1.29273	-0.89376	-0.674064	2	Tetratricopeptide repeat protein 28 OS=Homo sapiens GN=TTC28 PE=1 SV=4
AIPGENE25947	1.05349	-1.06407	0.620867	-0.610289	5
AIPGENE25948	0.57438	-1.38309	0.86811	-0.0593978	5	Glycerophosphocholine phosphodiesterase GPCPD1 OS=Rattus norvegicus GN=Gpcpd1 PE=2 SV=1
AIPGENE25954	-0.174996	-1.34506	0.80963	0.710422	1
AIPGENE25957	1.10115	-0.452656	0.504097	-1.15259	5
AIPGENE25979	0.949379	-1.00069	0.76592	-0.71461	5	Band 7 protein AAEL010189 OS=Aedes aegypti GN=AAEL010189 PE=3 SV=1
AIPGENE25980	1.13844	-0.545212	0.487838	-1.08107	5	MAM and LDL-receptor class A domain-containing protein 1 OS=Homo sapiens GN=MALRD1 PE=4 SV=3
AIPGENE25984	-1.25847	-0.211593	0.353618	1.11644	1	CUB and sushi domain-containing protein 3 OS=Homo sapiens GN=CSMD3 PE=2 SV=3
AIPGENE25985	-0.924697	-0.590341	0.187974	1.32706	1	CUB and sushi domain-containing protein 1 OS=Homo sapiens GN=CSMD1 PE=1 SV=2
AIPGENE2599	-0.799902	0.353509	-0.810137	1.25653	3	F-box/LRR-repeat protein 14 OS=Homo sapiens GN=FBXL14 PE=1 SV=1
AIPGENE25990	-0.561474	-0.981049	0.255218	1.2873	1
AIPGENE25993	-0.928111	-0.310579	-0.179083	1.41777	3	CUB and sushi domain-containing protein 3 OS=Homo sapiens GN=CSMD3 PE=2 SV=3
AIPGENE25998	1.00697	-0.851851	0.712488	-0.867602	5	G-protein coupled receptor GRL101 OS=Lymnaea stagnalis PE=2 SV=1
AIPGENE26005	-0.638998	-0.824752	0.083731	1.38002	1	Immunoglobulin superfamily DCC subclass member 4 OS=Homo sapiens GN=IGDCC4 PE=1 SV=1
AIPGENE26007	-0.764977	-0.689104	0.0626725	1.39141	3
AIPGENE26008	1.23627	-0.694675	0.378196	-0.919795	5	Protocadherin Fat 4 OS=Mus musculus GN=Fat4 PE=1 SV=2
AIPGENE26012	1.24506	-0.916142	0.362995	-0.691913	5	Uncharacterized protein OS=Strongylocentrotus purpuratus GN=Sp-PolppL_48 PE=4 SV=1
AIPGENE26022	0.617273	1.04787	-0.573135	-1.092	2	Uncharacterized protein (Fragment) OS=Ceratitis capitata PE=2 SV=1
AIPGENE26025	1.03292	-0.111374	0.40411	-1.32566	5	Smr domain-containing protein C11H11.03c OS=Schizosaccharomyces pombe (strain 972 / ATCC 24843) GN=SPAC11H11.03c PE=4 SV=1
AIPGENE26029	0.881524	-0.655042	0.827022	-1.0535	5
AIPGENE26030	0.233563	1.31646	-0.700593	-0.849435	2	Forkhead box protein L1 OS=Mus musculus GN=Foxl1 PE=2 SV=2
AIPGENE2604	-1.06763	0.200685	-0.416266	1.28321	3	Uncharacterized protein OS=Anolis carolinensis PE=4 SV=1
AIPGENE26044	-0.696051	-1.01628	0.764949	0.947384	1	Krueppel-like factor 5 OS=Homo sapiens GN=KLF5 PE=1 SV=2
AIPGENE26061	-0.608208	1.14505	-1.03486	0.498015	4	Unconventional myosin-X OS=Mus musculus GN=Myo10 PE=1 SV=1
AIPGENE26062	0.787525	-0.846434	0.940942	-0.882033	5	Thrombospondin-2 OS=Gallus gallus GN=THBS2 PE=2 SV=1
AIPGENE26063	-0.90752	-0.534922	0.0693221	1.37312	3	Ribosomal RNA-processing protein 7 homolog A OS=Pongo abelii GN=RRP7A PE=2 SV=1
AIPGENE26069	-0.694846	-0.707315	-0.0178996	1.42006	3	Nogo-B receptor OS=Danio rerio GN=nus1 PE=2 SV=1
AIPGENE26072	1.14445	-0.574937	0.48904	-1.05855	5	Telomeric repeat-binding factor 2 OS=Homo sapiens GN=TERF2 PE=1 SV=3
AIPGENE26092	1.12586	-0.0857875	0.24944	-1.28952	5	Tectonin beta-propeller repeat-containing protein 1 OS=Mus musculus GN=Tecpr1 PE=2 SV=1
AIPGENE26093	0.461106	0.246738	0.758728	-1.46657	5	Transmembrane protein 11, mitochondrial OS=Danio rerio GN=tmem11 PE=2 SV=1
AIPGENE26099	-0.574496	1.44126	-0.762836	-0.103929	4	Dynein heavy chain 2, axonemal OS=Mus musculus GN=Dnah2 PE=2 SV=1
AIPGENE26101	-1.13264	-0.191793	0.0284593	1.29597	3	DnaJ homolog subfamily B member 4 OS=Bos taurus GN=DNAJB4 PE=2 SV=1
AIPGENE26103	-0.44445	-1.20001	0.750441	0.894021	1	DnaJ homolog subfamily B member 4 OS=Pongo abelii GN=DNAJB4 PE=2 SV=1
AIPGENE26109	0.666999	0.843587	-0.162612	-1.34797	2	Kinesin-like protein KIF20A OS=Bos taurus GN=KIF20A PE=2 SV=1
AIPGENE2611	0.933651	-0.662999	0.773548	-1.0442	5
AIPGENE26114	-0.0853484	-1.08994	1.334	-0.158704	5	Putative uncharacterized protein OS=Branchiostoma floridae GN=BRAFLDRAFT_88240 PE=4 SV=1
AIPGENE26117	0.680207	-0.415294	0.94684	-1.21175	5	Vesicular inhibitory amino acid transporter OS=Xenopus tropicalis GN=slc32a1 PE=2 SV=1
AIPGENE26120	-0.507628	-1.11403	0.505587	1.11607	1	Egl nine homolog 3 OS=Homo sapiens GN=EGLN3 PE=1 SV=1
AIPGENE26123	0.740801	-1.37762	0.73711	-0.100296	5	Neuropeptide Y receptor type 2 OS=Gallus gallus GN=NPY2R PE=3 SV=1
AIPGENE26147	-0.43568	-0.408944	-0.646858	1.49148	3
AIPGENE26148	0.749931	0.0132947	0.654286	-1.41751	5	Phosphatidylinositol 3,4,5-trisphosphate 5-phosphatase 2B OS=Danio rerio GN=inppl1b PE=2 SV=1
AIPGENE26154	-0.89378	-0.0402708	-0.471939	1.40599	3	Organic cation transporter protein OS=Drosophila melanogaster GN=Orct PE=1 SV=1
AIPGENE26156	-0.939914	-0.668861	0.371312	1.23746	1	Cathepsin L OS=Sarcophaga peregrina PE=1 SV=1
AIPGENE26157	-0.0865155	1.08694	-1.30973	0.309309	4	Cathepsin L OS=Sarcophaga peregrina PE=1 SV=1
AIPGENE26160	1.03783	0.313679	-0.000761884	-1.35075	2
AIPGENE26163	-0.735076	-0.111179	-0.598936	1.44519	3	Sorting nexin-16 OS=Rattus norvegicus GN=Snx16 PE=1 SV=2
AIPGENE26165	-0.671623	-1.00008	1.11106	0.560643	1	Chromodomain-helicase-DNA-binding protein 7 OS=Gallus gallus GN=CHD7 PE=2 SV=1
AIPGENE26167	-0.508049	1.2893	-1.01289	0.231643	4	Synaptic vesicle membrane protein VAT-1 homolog OS=Homo sapiens GN=VAT1 PE=1 SV=2
AIPGENE26169	1.03417	0.652303	-0.639671	-1.04681	2
AIPGENE26171	0.358129	-0.551878	1.22568	-1.03193	5	PREDICTED: uncharacterized protein LOC100369221 [Saccoglossus kowalevskii]
AIPGENE26172	0.284167	-0.721976	1.29179	-0.85398	5
AIPGENE26175	0.411763	-0.57541	1.19671	-1.03307	5
AIPGENE2618	0.488001	1.16522	-0.963638	-0.689582	2	Adenylate kinase 9 OS=Homo sapiens GN=AK9 PE=1 SV=2
AIPGENE26180	-0.657073	0.104553	-0.820253	1.37277	3	Matrilin-2 OS=Homo sapiens GN=MATN2 PE=1 SV=4
AIPGENE26184	-0.780698	-0.115358	-0.545889	1.44195	3	Fibrillin-1 OS=Homo sapiens GN=FBN1 PE=1 SV=3
AIPGENE26190	0.229742	1.20389	-1.2017	-0.231925	4	Predicted protein OS=Nematostella vectensis GN=v1g241035 PE=4 SV=1
AIPGENE26191	-0.306476	-0.833514	1.45361	-0.313617	5	Steroid receptor RNA activator 1 OS=Homo sapiens GN=SRA1 PE=1 SV=1
AIPGENE26193	-1.3671	0.0485047	0.299208	1.01939	3	Proline and serine-rich protein 1 OS=Mus musculus GN=Proser1 PE=1 SV=1
AIPGENE26205	-0.871996	-0.773743	0.444241	1.2015	1	Arginine--tRNA ligase, cytoplasmic OS=Rattus norvegicus GN=Rars PE=1 SV=2
AIPGENE26209	0.075415	1.37811	-0.866	-0.587521	2	Predicted protein OS=Nematostella vectensis GN=v1g207390 PE=4 SV=1
AIPGENE26210	0.330901	1.21727	-0.449798	-1.09838	2	60S ribosomal protein L21 OS=Homo sapiens GN=RPL21 PE=1 SV=2
AIPGENE26214	0.36756	-0.692973	1.24246	-0.917048	5	Gamma-glutamyltranspeptidase 1 OS=Homo sapiens GN=GGT1 PE=1 SV=2
AIPGENE26215	-0.542439	-1.13563	0.775241	0.90283	1	Solute carrier family 25 member 36 OS=Gallus gallus GN=SLC25A36 PE=2 SV=1
AIPGENE2622	1.26104	-1.08848	0.237837	-0.410398	5
AIPGENE26225	0.306252	1.2111	-1.13833	-0.379023	4	Predicted protein OS=Nematostella vectensis GN=v1g241035 PE=4 SV=1
AIPGENE26229	-0.456814	0.169116	-1.02263	1.31033	3	Predicted protein OS=Nematostella vectensis GN=v1g241035 PE=4 SV=1
AIPGENE26230	0.260521	1.29919	-0.897957	-0.661751	2	Kinesin-like protein KIF9 OS=Mus musculus GN=Kif9 PE=2 SV=2
AIPGENE26233	0.716161	-0.498186	0.943431	-1.16141	5	Tetraspan membrane protein of hair cell stereocilia OS=Rattus norvegicus GN=Lhfpl5 PE=2 SV=1
AIPGENE26241	0.125218	1.3527	-0.915586	-0.562334	2	Predicted protein OS=Nematostella vectensis GN=v1g241035 PE=4 SV=1
AIPGENE26245	-0.931076	0.405362	-0.693854	1.21957	3	predicted protein [Nematostella vectensis] >gi|156212480|gb|EDO33537.1| predicted protein [Nematostella vectensis]
AIPGENE26250	-0.962238	-0.747447	1.01902	0.69066	1	predicted protein [Nematostella vectensis] >gi|156226197|gb|EDO47008.1| predicted protein [Nematostella vectensis]
AIPGENE26252	1.01081	-0.181505	0.480182	-1.30948	5	Hippocalcin-like protein 1 OS=Homo sapiens GN=HPCAL1 PE=1 SV=3
AIPGENE26253	-0.253997	1.04246	-1.27114	0.482679	4	Kinesin-like protein KIF3A OS=Macaca fascicularis GN=KIF3A PE=2 SV=1
AIPGENE26260	-0.796035	-0.798014	0.31796	1.27609	1	Predicted protein OS=Nematostella vectensis GN=v1g221181 PE=4 SV=1
AIPGENE26280	0.505745	-0.868086	1.16224	-0.799902	5
AIPGENE26285	0.36458	-0.97946	1.23445	-0.619572	5	predicted protein [Nematostella vectensis] >gi|156209843|gb|EDO31071.1| predicted protein [Nematostella vectensis]
AIPGENE26287	0.75533	-1.03711	0.9515	-0.669719	5	hypothetical protein [Selenomonas ruminantium] >gi|383754539|ref|YP_005433442.1| hypothetical protein SELR_17110 [Selenomonas ruminantium subsp. lactilytica TAM6421] >gi|381366591|dbj|BAL83419.1| hypothetical protein SELR_17110 [Selenomonas ruminantium subsp. lactilytica TAM6421]
AIPGENE26288	0.813869	-1.19272	0.838763	-0.459917	5
AIPGENE26289	0.628016	0.327461	0.532682	-1.48816	2	Retrovirus-related Pol polyprotein from transposon 412 OS=Drosophila melanogaster GN=POL PE=4 SV=1
AIPGENE26291	-0.443704	0.388877	-1.12376	1.17859	4	Transposon Ty3-I Gag-Pol polyprotein OS=Saccharomyces cerevisiae (strain ATCC 204508 / S288c) GN=TY3B-I PE=3 SV=2
AIPGENE26295	0.846872	0.512768	0.0603047	-1.41994	2	Espin OS=Mus musculus GN=Espn PE=1 SV=2
AIPGENE26303	-1.17266	-0.418823	0.493229	1.09826	1
AIPGENE26326	0.58739	0.167873	0.704399	-1.45966	5	Tripartite motif-containing protein 46 OS=Homo sapiens GN=TRIM46 PE=2 SV=2
AIPGENE2633	-0.619242	-0.988811	1.21988	0.388168	1	Midasin OS=Schizosaccharomyces pombe (strain 972 / ATCC 24843) GN=mdn1 PE=1 SV=1
AIPGENE26337	1.17136	-0.427321	0.392351	-1.13639	5	Iron(II)-dependent oxidoreductase EgtB OS=Mycobacterium smegmatis (strain ATCC 700084 / mc(2)155) GN=egtB PE=1 SV=1
AIPGENE26339	1.11118	-0.792146	0.577674	-0.896706	5	1-phosphatidylinositol 4,5-bisphosphate phosphodiesterase delta-4 OS=Macaca fascicularis GN=PLCD4 PE=2 SV=1
AIPGENE26342	0.680265	-0.99196	1.02322	-0.711527	5	Iron-regulated protein FrpC OS=Neisseria meningitidis serogroup C GN=frpC PE=3 SV=1
AIPGENE26357	0.375656	1.18755	-0.444867	-1.11834	2	Netrin-A OS=Drosophila melanogaster GN=NetA PE=2 SV=2
AIPGENE26365	-1.00258	-0.323107	-0.0483958	1.37408	3	Serine/threonine-protein kinase Nek9 OS=Homo sapiens GN=NEK9 PE=1 SV=2
AIPGENE26370	-0.921775	1.03801	-0.788225	0.671994	4	Leucine-rich repeat-containing protein 71 OS=Mus musculus GN=Lrrc71 PE=2 SV=1
AIPGENE26378	1.38336	-0.868948	0.0581773	-0.57259	5	Enteropeptidase OS=Homo sapiens GN=TMPRSS15 PE=1 SV=3
AIPGENE26379	-0.585993	-0.611214	-0.286377	1.48358	3	predicted protein [Nematostella vectensis] >gi|156216014|gb|EDO36960.1| predicted protein [Nematostella vectensis]
AIPGENE264	1.15894	-0.527878	0.452279	-1.08335	5	Predicted protein OS=Nematostella vectensis GN=v1g218706 PE=4 SV=1
AIPGENE26401	-0.68292	0.136222	-0.814222	1.36092	3	Putative uncharacterized protein OS=Branchiostoma floridae GN=BRAFLDRAFT_67567 PE=4 SV=1
AIPGENE26410	1.14371	0.365607	-0.296822	-1.2125	2	Ankyrin repeat domain-containing protein 34B OS=Xenopus laevis GN=ankrd34b PE=2 SV=1
AIPGENE26413	-0.484594	-0.956098	0.0826747	1.35802	1	Putative uncharacterized protein OS=Branchiostoma floridae GN=BRAFLDRAFT_67567 PE=4 SV=1
AIPGENE26419	0.427753	-0.958067	1.20284	-0.672531	5
AIPGENE2642	0.0453894	-0.478774	1.37315	-0.939769	5	Beta-1,3-galactosyltransferase 5 OS=Mus musculus GN=B3galt5 PE=2 SV=1
AIPGENE26425	-1.22264	0.855142	-0.410535	0.778036	4	Lactase-phlorizin hydrolase OS=Homo sapiens GN=LCT PE=1 SV=3
AIPGENE26426	-0.93621	-0.355813	-0.116302	1.40833	3	Predicted protein OS=Nematostella vectensis GN=v1g212821 PE=4 SV=1
AIPGENE26431	0.83288	-1.14804	0.842656	-0.5275	5	Neuroblast differentiation-associated protein AHNAK OS=Homo sapiens GN=AHNAK PE=1 SV=2
AIPGENE26436	-0.322043	-0.842404	1.45075	-0.286303	5	Sodium-dependent neutral amino acid transporter SLC6A17 OS=Rattus norvegicus GN=Slc6a17 PE=1 SV=1
AIPGENE26438	-0.886162	1.17795	-0.772223	0.480432	4	Sodium-dependent neutral amino acid transporter B(0)AT3 OS=Mus musculus GN=Slc6a18 PE=2 SV=1
AIPGENE26441	0.402732	1.05335	-1.30605	-0.150031	4	Putative gamma-glutamyltransferase YwrD OS=Bacillus subtilis (strain 168) GN=ywrD PE=1 SV=1
AIPGENE26443	-0.776045	-0.455856	-0.229968	1.46187	3	predicted protein [Nematostella vectensis] >gi|156226019|gb|EDO46832.1| predicted protein [Nematostella vectensis]
AIPGENE26453	-0.588914	-0.534632	-0.369938	1.49348	3
AIPGENE26454	0.329006	1.23994	-1.03296	-0.535991	2	Protein disulfide-isomerase OS=Oryctolagus cuniculus GN=P4HB PE=2 SV=1
AIPGENE26473	1.05182	0.0963385	0.20863	-1.35679	2	Short-chain collagen C4 (Fragment) OS=Ephydatia muelleri PE=2 SV=1
AIPGENE2648	0.258292	1.2435	-0.390813	-1.11098	2	Sushi, von Willebrand factor type A, EGF and pentraxin domain-containing protein 1 OS=Mus musculus GN=Svep1 PE=1 SV=1
AIPGENE26483	0.705629	-0.834813	1.01244	-0.883256	5	Perilipin-4 OS=Mus musculus GN=Plin4 PE=1 SV=2
AIPGENE26486	0.954512	0.772597	-0.880096	-0.847013	2	Predicted protein OS=Nematostella vectensis GN=v1g241341 PE=4 SV=1
AIPGENE26502	-0.648825	-0.765639	0.00279311	1.41167	3	Retrovirus-related Pol polyprotein from transposon 17.6 OS=Drosophila melanogaster GN=pol PE=4 SV=1
AIPGENE26504	-0.470811	-0.421983	-0.602824	1.49562	3	Pro-Pol polyprotein OS=Feline foamy virus GN=pol PE=3 SV=1
AIPGENE26511	-0.133148	0.606754	-1.35528	0.881671	4
AIPGENE26520	0.565577	-0.78895	1.11984	-0.896463	5	Poly [ADP-ribose] polymerase 2 OS=Mus musculus GN=Parp2 PE=1 SV=3
AIPGENE26523	1.42907	-0.109383	-0.466157	-0.853525	2	Reverse transcriptase, putative OS=Pediculus humanus subsp. corporis GN=Phum_PHUM361230 PE=4 SV=1
AIPGENE26525	0.459494	1.18794	-0.722123	-0.925311	2	Predicted protein OS=Nematostella vectensis GN=v1g209438 PE=4 SV=1
AIPGENE26533	0.376607	1.18614	-1.1206	-0.442149	2
AIPGENE26536	0.211203	0.927469	0.281225	-1.4199	2	High-affinity choline transporter 1 OS=Caenorhabditis elegans GN=cho-1 PE=2 SV=2
AIPGENE26543	-0.190475	1.42158	-0.919717	-0.311384	2	Transposon Tf2-9 polyprotein OS=Schizosaccharomyces pombe (strain 972 / ATCC 24843) GN=Tf2-9 PE=3 SV=1
AIPGENE26549	0.884969	-0.836789	0.846385	-0.894565	5	tRNA (guanine(10)-N2)-methyltransferase homolog OS=Gallus gallus GN=TRMT11 PE=2 SV=1
AIPGENE26550	-0.835776	-0.862342	0.608181	1.08994	1	tRNA (guanine(10)-N2)-methyltransferase homolog OS=Gallus gallus GN=TRMT11 PE=2 SV=1
AIPGENE26555	0.941308	-0.133985	0.53711	-1.34443	5	E3 ubiquitin-protein ligase DZIP3 OS=Homo sapiens GN=DZIP3 PE=1 SV=2
AIPGENE26561	0.831029	-0.451986	0.81876	-1.1978	5	Protein BTN1 OS=Gibberella zeae (strain PH-1 / ATCC MYA-4620 / FGSC 9075 / NRRL 31084) GN=BTN1 PE=3 SV=2
AIPGENE26565	-0.607215	1.37067	-0.861892	0.0984353	4	Predicted protein OS=Nematostella vectensis GN=v1g238736 PE=4 SV=1
AIPGENE26568	-0.0223954	0.934599	-1.38075	0.468551	4	Predicted protein OS=Nematostella vectensis GN=v1g238736 PE=4 SV=1
AIPGENE26569	-0.986167	-0.269954	-0.135379	1.3915	3	Solute carrier family 25 member 38-B OS=Danio rerio GN=slc25a38b PE=3 SV=2
AIPGENE26580	-1.03159	-0.0938952	-0.241517	1.367	3	Thrombospondin-4 OS=Homo sapiens GN=THBS4 PE=1 SV=2
AIPGENE26583	-1.0612	-0.600102	1.08928	0.572021	1	m7GpppN-mRNA hydrolase OS=Mus musculus GN=Dcp2 PE=1 SV=2
AIPGENE26588	0.133222	1.35945	-0.646008	-0.84666	2	Predicted protein OS=Nematostella vectensis GN=v1g218910 PE=4 SV=1
AIPGENE26590	0.932425	0.77712	-0.673951	-1.0356	2	Leucine-rich repeat-containing protein 61 OS=Mus musculus GN=Lrrc61 PE=2 SV=1
AIPGENE266	-1.09839	0.232475	-0.393049	1.25897	3	Dystroglycan OS=Mus musculus GN=Dag1 PE=1 SV=4
AIPGENE26600	-0.363313	-1.01662	1.35419	0.0257374	1
AIPGENE26603	0.844798	-0.691204	0.871032	-1.02463	5	Multiple C2 and transmembrane domain-containing protein 1 OS=Homo sapiens GN=MCTP1 PE=2 SV=2
AIPGENE26605	-0.916061	-0.813101	0.913041	0.816121	1	GPI ethanolamine phosphate transferase 3 OS=Homo sapiens GN=PIGO PE=1 SV=3
AIPGENE26609	0.439261	-1.00266	1.18807	-0.624676	5	Protein BTN1 OS=Yarrowia lipolytica (strain CLIB 122 / E 150) GN=BTN1 PE=3 SV=1
AIPGENE26614	-0.845125	-0.0324577	-0.535794	1.41338	3	Predicted protein OS=Nematostella vectensis GN=v1g238736 PE=4 SV=1
AIPGENE26620	0.821101	-0.787199	0.906504	-0.940405	5	Usherin OS=Mus musculus GN=Ush2A PE=1 SV=2
AIPGENE26623	0.306485	1.23196	-0.449108	-1.08933	2	60S ribosomal protein L36 OS=Ixodes scapularis GN=RpL36 PE=3 SV=1
AIPGENE26625	-0.36704	-1.1581	0.337683	1.18746	1	A disintegrin and metalloproteinase with thrombospondin motifs 19 OS=Homo sapiens GN=ADAMTS19 PE=2 SV=2
AIPGENE26626	-0.998833	0.371744	-0.59956	1.22665	3	MAM and LDL-receptor class A domain-containing protein 1 OS=Homo sapiens GN=MALRD1 PE=4 SV=3
AIPGENE26648	-0.781427	-0.00560891	-0.626194	1.41323	3	predicted protein [Nematostella vectensis] >gi|156217315|gb|EDO38234.1| predicted protein [Nematostella vectensis]
AIPGENE26661	-0.805443	-0.579119	-0.034829	1.41939	3	Sacsin OS=Homo sapiens GN=SACS PE=1 SV=2
AIPGENE26662	-0.870702	0.159253	-0.635093	1.34654	3	Sacsin OS=Homo sapiens GN=SACS PE=1 SV=2
AIPGENE26663	-0.776863	-0.231735	-0.453341	1.46194	3	Sacsin OS=Homo sapiens GN=SACS PE=1 SV=2
AIPGENE26664	-0.811036	0.0859995	-0.655319	1.38036	3	Sacsin OS=Mus musculus GN=Sacs PE=1 SV=2
AIPGENE26674	0.491052	-0.336803	1.07038	-1.22463	5	Uncharacterized protein OS=Crassostrea gigas GN=CGI_10013024 PE=4 SV=1
AIPGENE26676	-0.788496	1.11534	-0.898567	0.571723	4	Gamma-aminobutyric acid receptor subunit epsilon OS=Rattus norvegicus GN=Gabre PE=2 SV=1
AIPGENE26677	-1.01139	1.16621	-0.627441	0.472619	4	Dynein heavy chain 6, axonemal OS=Homo sapiens GN=DNAH6 PE=1 SV=3
AIPGENE26680	0.928444	-0.923421	0.799135	-0.804157	5	Frizzled-10 OS=Homo sapiens GN=FZD10 PE=1 SV=1
AIPGENE26687	-0.249327	1.40563	-0.961253	-0.195047	4	predicted protein [Nematostella vectensis] >gi|156213307|gb|EDO34331.1| predicted protein [Nematostella vectensis]
AIPGENE26689	1.27665	0.0205693	-0.134629	-1.16259	2
AIPGENE26690	0.851964	-0.954628	0.875216	-0.772553	5	Frizzled-10-B OS=Xenopus laevis GN=fzd10-b PE=2 SV=1
AIPGENE26692	-0.389029	-1.12338	0.285577	1.22683	1	Major facilitator superfamily domain-containing protein 6 OS=Homo sapiens GN=MFSD6 PE=1 SV=2
AIPGENE26696	-0.445171	0.141052	-1.01749	1.32161	3	Protein phosphatase 1 regulatory subunit 21 OS=Homo sapiens GN=PPP1R21 PE=1 SV=1
AIPGENE26697	-0.44264	-0.786636	-0.230855	1.46013	3	E3 ubiquitin-protein ligase Mdm2 OS=Equus caballus GN=MDM2 PE=2 SV=1
AIPGENE26698	-0.215717	-1.09872	-0.007017	1.32145	1	Major facilitator superfamily domain-containing protein 6-A OS=Danio rerio GN=mfsd6a PE=3 SV=1
AIPGENE2670	-0.584102	-0.977421	0.288677	1.27285	1	WD repeat-containing protein 91 OS=Mus musculus GN=Wdr91 PE=1 SV=1
AIPGENE26701	0.893877	-1.18193	0.761497	-0.473445	5	Cytochrome P450 3A24 OS=Ovis aries GN=CYP3A24 PE=2 SV=1
AIPGENE26703	-1.10687	-0.0565115	-0.158206	1.32159	3	Uncharacterized protein L432 OS=Acanthamoeba polyphaga mimivirus GN=MIMI_L432 PE=4 SV=1
AIPGENE26706	-0.34601	0.871016	-1.25844	0.733437	4	b(0,+)-type amino acid transporter 1 OS=Mus musculus GN=Slc7a9 PE=1 SV=1
AIPGENE26712	0.661658	-0.879186	1.04833	-0.830805	5	Putative uncharacterized protein OS=Branchiostoma floridae GN=BRAFLDRAFT_68084 PE=4 SV=1
AIPGENE26716	0.775781	0.160771	0.515023	-1.45157	5	Lymphocyte-specific helicase OS=Mus musculus GN=Hells PE=1 SV=2
AIPGENE26717	1.06493	0.290957	-0.0214259	-1.33447	2	Predicted protein OS=Nematostella vectensis GN=v1g161221 PE=4 SV=1
AIPGENE26718	0.786371	0.9395	-0.932376	-0.793495	2	1-phosphatidylinositol 4,5-bisphosphate phosphodiesterase beta-4 OS=Homo sapiens GN=PLCB4 PE=1 SV=3
AIPGENE26721	-0.128809	-1.26484	0.242712	1.15094	1	Major facilitator superfamily domain-containing protein 6 OS=Mus musculus GN=Mfsd6 PE=1 SV=1
AIPGENE26728	0.839455	-1.20005	0.808861	-0.448269	5	hypothetical protein NEMVEDRAFT_v1g221521 [Nematostella vectensis] >gi|156208115|gb|EDO29731.1| predicted protein [Nematostella vectensis]
AIPGENE26730	-0.898261	0.711214	-0.820207	1.00725	4
AIPGENE26731	0.481295	-0.617894	1.15854	-1.02194	5	Prostaglandin E2 receptor EP4 subtype OS=Rattus norvegicus GN=Ptger4 PE=2 SV=1
AIPGENE26732	-0.677531	-0.145796	-0.632549	1.45588	3	Vang-like protein 1 OS=Mus musculus GN=Vangl1 PE=1 SV=2
AIPGENE26735	-0.462083	1.17937	-1.11307	0.395784	4	C-1-tetrahydrofolate synthase, cytoplasmic OS=Homo sapiens GN=MTHFD1 PE=1 SV=3
AIPGENE26740	-0.545738	-0.811849	-0.0700553	1.42764	1	Major facilitator superfamily domain-containing protein 12 OS=Mus musculus GN=Mfsd12 PE=1 SV=1
AIPGENE26749	-0.888264	-0.76913	1.17938	0.478018	1	CnidEF (Fragment) OS=Aiptasia pallida PE=2 SV=1
AIPGENE26752	1.06134	-1.30217	0.393286	-0.152454	5	Galanin receptor type 2 OS=Mus musculus GN=Galr2 PE=2 SV=2
AIPGENE26768	0.882035	-1.04365	0.829055	-0.667439	5	Putative leucine-rich repeat-containing protein DDB_G0281931 OS=Dictyostelium discoideum GN=DDB_G0281931 PE=4 SV=1
AIPGENE26770	-0.596712	-0.0669898	-0.767966	1.43167	3	Vitellogenin-2 OS=Gallus gallus GN=VTG2 PE=1 SV=1
AIPGENE26771	-0.902537	-0.201246	-0.324397	1.42818	3	Receptor-type tyrosine-protein phosphatase delta OS=Homo sapiens GN=PTPRD PE=1 SV=2
AIPGENE26778	0.4045	1.18255	-1.09234	-0.494709	2	Glutathione peroxidase OS=Amphimedon queenslandica GN=LOC100634037 PE=3 SV=1
AIPGENE26786	-0.77378	-0.691929	0.081568	1.38414	1	Protein notum homolog OS=Homo sapiens GN=NOTUM PE=2 SV=2
AIPGENE26796	0.80434	-1.17668	0.856672	-0.484334	5	Zinc finger protein Gfi-1b OS=Mus musculus GN=Gfi1b PE=1 SV=1
AIPGENE26797	-0.901779	-0.178339	-0.346412	1.42653	3	Complement C2 OS=Bos taurus GN=C2 PE=2 SV=1
AIPGENE26798	0.947161	-0.0891375	0.500192	-1.35822	5
AIPGENE26804	0.989865	-0.777463	0.728413	-0.940815	5	Predicted protein OS=Nematostella vectensis GN=v1g220854 PE=4 SV=1
AIPGENE26805	0.195148	1.3336	-0.850627	-0.678124	2	Chymotrypsinogen B OS=Bos taurus PE=1 SV=1
AIPGENE26806	0.886104	-0.243718	0.665998	-1.30838	5	Peptide deformylase, mitochondrial OS=Homo sapiens GN=PDF PE=1 SV=1
AIPGENE26807	0.0717056	1.37235	-0.907564	-0.536496	2	Transmembrane protease serine 9 OS=Rattus norvegicus GN=Tmprss9 PE=3 SV=1
AIPGENE26810	0.367257	1.22489	-0.575489	-1.01666	2	Transmembrane protease serine 9 OS=Rattus norvegicus GN=Tmprss9 PE=3 SV=1
AIPGENE2682	0.355548	1.06623	-0.108395	-1.31339	2	Sushi, von Willebrand factor type A, EGF and pentraxin domain-containing protein 1 OS=Mus musculus GN=Svep1 PE=1 SV=1
AIPGENE26822	0.446716	1.04641	-0.203077	-1.29005	2	S-crystallin 4 OS=Enteroctopus dofleini PE=2 SV=1
AIPGENE26829	0.993171	-1.08936	0.689297	-0.593109	5	Coactosin-like protein OS=Bos taurus GN=COTL1 PE=2 SV=3
AIPGENE26839	-0.823251	-0.500022	-0.111898	1.43517	3	Kelch-like protein 20 OS=Mus musculus GN=Klhl20 PE=2 SV=2
AIPGENE2684	1.04765	-1.06204	0.629451	-0.615057	5
AIPGENE26848	-0.202533	-0.0166637	-1.10174	1.32094	3	Oxidation resistance protein 1 OS=Rattus norvegicus GN=Oxr1 PE=2 SV=3
AIPGENE26853	-0.0827707	0.825864	-1.38026	0.637166	4	Kelch domain-containing protein 8B OS=Rattus norvegicus GN=Klhdc8b PE=2 SV=1
AIPGENE2686	-0.496214	0.973854	-1.15841	0.680775	4	Uncharacterized protein OS=Crassostrea gigas GN=CGI_10006850 PE=4 SV=1
AIPGENE26860	-0.997628	-0.609069	0.389201	1.2175	1	Collagen triple helix repeat-containing protein 1 OS=Homo sapiens GN=CTHRC1 PE=1 SV=1
AIPGENE26868	-0.240786	-1.24391	1.12481	0.359887	1	Zinc finger CCCH domain-containing protein 3 OS=Mus musculus GN=Zc3h3 PE=2 SV=1
AIPGENE26870	-0.752475	0.501425	-0.9115	1.16255	4	Probable G-protein coupled receptor 133 OS=Bos taurus GN=GPR133 PE=2 SV=1
AIPGENE26871	1.00202	-0.414716	0.615059	-1.20236	5	TNF receptor-associated factor 4 OS=Mus musculus GN=Traf4 PE=1 SV=2
AIPGENE26872	-0.552911	0.429485	-1.05682	1.18024	4	Probable G-protein coupled receptor 133 OS=Bos taurus GN=GPR133 PE=2 SV=1
AIPGENE26876	-0.539798	-0.745764	-0.171504	1.45707	3	Kelch-like protein 3 OS=Mus musculus GN=Klhl3 PE=1 SV=2
AIPGENE269	1.19222	0.43083	-0.616776	-1.00627	2	Predicted protein OS=Nematostella vectensis GN=v1g218706 PE=4 SV=1
AIPGENE26900	-0.10671	1.44192	-0.572528	-0.762684	2	Contactin-associated protein 1 OS=Homo sapiens GN=CNTNAP1 PE=1 SV=1
AIPGENE26901	0.454528	-1.05009	1.16766	-0.572098	5	Tartrate-resistant acid phosphatase type 5 OS=Oryctolagus cuniculus GN=ACP5 PE=2 SV=1
AIPGENE26904	0.761204	-0.957045	0.959737	-0.763897	5	Putative uncharacterized protein OS=Branchiostoma floridae GN=BRAFLDRAFT_127392 PE=4 SV=1
AIPGENE26906	-0.290223	0.517933	-1.25875	1.03104	4	hypothetical protein BRAFLDRAFT_128105 [Branchiostoma floridae] >gi|229280541|gb|EEN51308.1| hypothetical protein BRAFLDRAFT_128105 [Branchiostoma floridae]
AIPGENE2691	-0.98425	0.123232	-0.476516	1.33753	3	Putative uncharacterized protein OS=Branchiostoma floridae GN=BRAFLDRAFT_105111 PE=4 SV=1
AIPGENE26916	-0.713242	0.638789	-0.982691	1.05714	4	Predicted protein OS=Nematostella vectensis GN=v1g199564 PE=4 SV=1
AIPGENE26917	1.05287	0.557748	-0.428915	-1.1817	2	Probable serine/threonine-protein kinase pats1 OS=Dictyostelium discoideum GN=pats1 PE=3 SV=1
AIPGENE26928	-0.71426	-0.793392	0.152221	1.35543	1	Predicted protein OS=Nematostella vectensis GN=v1g232141 PE=4 SV=1
AIPGENE26944	-0.175907	0.35627	-1.27885	1.09849	4	Uncharacterized protein OS=Oxytricha trifallax GN=OXYTRI_19244 PE=4 SV=1
AIPGENE26946	0.219648	0.585613	-1.47141	0.666151	4	Nephronectin OS=Homo sapiens GN=NPNT PE=2 SV=3
AIPGENE26949	-0.0439978	0.904306	-1.38153	0.521221	4	Probable serine/threonine-protein kinase pats1 OS=Dictyostelium discoideum GN=pats1 PE=3 SV=1
AIPGENE26950	-0.603125	0.98656	-1.08318	0.69975	4	Uncharacterized protein OS=Strongylocentrotus purpuratus GN=Sp-PppL_131 PE=4 SV=1
AIPGENE26951	-0.533424	0.334863	-1.0373	1.23586	4	Hemicentin-1 OS=Homo sapiens GN=HMCN1 PE=1 SV=2
AIPGENE2696	-0.611192	-0.875414	1.35775	0.128854	1	Predicted protein OS=Nematostella vectensis GN=v1g245085 PE=4 SV=1
AIPGENE26962	0.131379	0.917231	-1.41639	0.367782	4	Uncharacterized protein OS=Crassostrea gigas GN=CGI_10019280 PE=4 SV=1
AIPGENE2697	-0.506499	-0.852245	1.41898	-0.0602381	1	Equinatoxin-2 OS=Actinia equina PE=1 SV=1
AIPGENE26981	-1.1385	-0.219728	0.073666	1.28456	3	C3 and PZP-like alpha-2-macroglobulin domain-containing protein 8 OS=Homo sapiens GN=CPAMD8 PE=1 SV=2
AIPGENE26982	0.459941	1.18376	-0.687163	-0.95654	2	HBS1-like protein OS=Homo sapiens GN=HBS1L PE=1 SV=1
AIPGENE26983	1.05459	-0.769418	0.649618	-0.93479	5	Vegetative incompatibility protein HET-E-1 OS=Podospora anserina GN=HET-E1 PE=4 SV=1
AIPGENE26984	1.15752	-0.350537	0.374859	-1.18184	5	Predicted protein OS=Nematostella vectensis GN=v1g214543 PE=4 SV=1
AIPGENE26989	-1.058	-0.6288	1.02033	0.66647	1	Putative RNA-binding protein EEED8.10 OS=Caenorhabditis elegans GN=EEED8.10 PE=4 SV=3
AIPGENE26991	-0.361755	-1.21318	0.5072	1.06774	1	UPF0420 protein C16orf58 homolog OS=Rattus norvegicus PE=2 SV=1
AIPGENE26992	-1.14964	-0.48104	1.05758	0.5731	1	Mediator of RNA polymerase II transcription subunit 23 OS=Danio rerio GN=med23 PE=2 SV=2
AIPGENE26996	-1.00325	-0.472907	0.154838	1.32132	3	C3 and PZP-like alpha-2-macroglobulin domain-containing protein 8 OS=Homo sapiens GN=CPAMD8 PE=1 SV=2
AIPGENE27010	-0.695604	0.504715	-0.963607	1.1545	3	T-box transcription factor TBX1 OS=Danio rerio GN=tbx1 PE=2 SV=1
AIPGENE27014	1.32916	0.132909	-0.460075	-1.002	2	Predicted protein OS=Nematostella vectensis GN=v1g243289 PE=4 SV=1
AIPGENE27019	-0.219676	1.41621	-0.937554	-0.258985	4	Ankyrin repeat and SOCS box protein 7 OS=Homo sapiens GN=ASB7 PE=1 SV=2
AIPGENE27021	0.761394	-1.2969	0.813166	-0.277661	5
AIPGENE27023	-0.798756	-0.441677	-0.215718	1.45615	3	Probable serine racemase OS=Dictyostelium discoideum GN=srr PE=3 SV=1
AIPGENE27029	0.870202	0.830351	-0.618621	-1.08193	2	Alpha-ketoglutarate-dependent dioxygenase alkB homolog 4 OS=Homo sapiens GN=ALKBH4 PE=1 SV=1
AIPGENE27047	-0.563324	0.916285	-1.12009	0.767129	4	Kinesin-like protein KIF12 OS=Mus musculus GN=Kif12 PE=2 SV=1
AIPGENE27048	0.787276	0.809389	-0.323771	-1.27289	2	Disks large-associated protein 5 OS=Mus musculus GN=Dlgap5 PE=1 SV=2
AIPGENE27050	0.801017	-1.0471	0.907795	-0.661713	5	Protein NLRC5 OS=Ictalurus punctatus GN=nlrc5 PE=2 SV=1
AIPGENE27054	-1.05178	-0.339295	0.0587083	1.33236	3	Alpha-1-macroglobulin OS=Rattus norvegicus GN=A1m PE=1 SV=1
AIPGENE27056	-0.975729	-0.557854	0.237257	1.29633	3	C3 and PZP-like alpha-2-macroglobulin domain-containing protein 8 OS=Homo sapiens GN=CPAMD8 PE=1 SV=2
AIPGENE2706	-0.594463	-0.0683471	-0.769114	1.43192	3	Solute carrier family 2, facilitated glucose transporter member 8 OS=Homo sapiens GN=SLC2A8 PE=1 SV=3
AIPGENE27064	0.373551	1.24396	-0.7596	-0.857915	2	Cytochrome P450 1A1 OS=Sparus aurata GN=cyp1a1 PE=2 SV=1
AIPGENE27067	0.436185	-0.987595	1.19287	-0.641457	5	Aminopeptidase N OS=Mus musculus GN=Anpep PE=1 SV=4
AIPGENE2707	0.865865	-0.659503	0.84393	-1.05029	5	PREDICTED: DNA-directed RNA polymerase II subunit RPB1-like [Ficedula albicollis]
AIPGENE27070	0.783211	-0.343608	0.822285	-1.26189	5	Lysozyme Lyc25E OS=Butyrivibrio proteoclasticus (strain ATCC 51982 / DSM 14932 / B316) GN=lyc25E PE=4 SV=1
AIPGENE27071	-0.302098	0.777796	-1.28442	0.808723	4	Protein NLRC5 OS=Ictalurus punctatus GN=nlrc5 PE=2 SV=1
AIPGENE27073	0.712884	1.00511	-0.912883	-0.805109	2	60S ribosomal protein L23a OS=Rattus norvegicus GN=Rpl23a PE=2 SV=1
AIPGENE27088	-0.446613	-0.923521	-0.0252197	1.39535	1	T-box transcription factor TBX1 OS=Homo sapiens GN=TBX1 PE=1 SV=1
AIPGENE27089	0.716809	-1.03305	0.985462	-0.669221	5	BTB/POZ domain-containing protein 6 OS=Mus musculus GN=Btbd6 PE=2 SV=2
AIPGENE27100	0.241033	1.31033	-0.879512	-0.671854	2
AIPGENE27102	0.946035	-0.669808	0.761393	-1.03762	5	Reticulocyte-binding protein 2 homolog a OS=Plasmodium falciparum (isolate 3D7) GN=PF13_0198 PE=3 SV=1
AIPGENE27104	-0.574765	-0.478914	-0.444028	1.49771	3	Hermansky-Pudlak syndrome 4 protein OS=Homo sapiens GN=HPS4 PE=1 SV=2
AIPGENE27114	0.859439	0.867045	-0.961278	-0.765206	2	CDK5 and ABL1 enzyme substrate 2 OS=Mus musculus GN=Cables2 PE=1 SV=2
AIPGENE27117	-0.540683	-0.915326	0.0916639	1.36435	1	Carbohydrate-responsive element-binding protein OS=Homo sapiens GN=MLXIPL PE=1 SV=1
AIPGENE2712	-0.744857	0.466711	-0.907036	1.18518	3	Kinesin light chain 4 OS=Homo sapiens GN=KLC4 PE=1 SV=3
AIPGENE27121	0.461223	1.08641	-0.321369	-1.22626	2	BSD domain-containing protein 1 OS=Mus musculus GN=Bsdc1 PE=2 SV=1
AIPGENE27122	0.502628	1.12707	-0.541808	-1.08789	2	Ethanolamine-phosphate cytidylyltransferase OS=Homo sapiens GN=PCYT2 PE=1 SV=1
AIPGENE27129	-1.17352	-0.101654	0.00533351	1.26984	3	Translational activator GCN1 OS=Homo sapiens GN=GCN1L1 PE=1 SV=6
AIPGENE27130	-1.02493	-0.479352	0.209772	1.29451	3	C3 and PZP-like alpha-2-macroglobulin domain-containing protein 8 OS=Homo sapiens GN=CPAMD8 PE=1 SV=2
AIPGENE27136	-1.013	-0.430932	0.111367	1.33256	3	Putative uncharacterized protein OS=Branchiostoma floridae GN=BRAFLDRAFT_127392 PE=4 SV=1
AIPGENE2714	0.190137	-1.40698	0.957631	0.259214	1	Nephrocystin-3 OS=Homo sapiens GN=NPHP3 PE=1 SV=1
AIPGENE27140	-0.589996	-0.981191	0.3087	1.26249	1	Riboflavin transporter 2 OS=Salmo salar GN=rft2 PE=2 SV=1
AIPGENE27144	-1.2288	0.113579	-0.0963415	1.21156	3	Vesicular inhibitory amino acid transporter OS=Xenopus laevis GN=slc32a1 PE=2 SV=1
AIPGENE27150	0.513757	1.08496	-0.424558	-1.17416	2	40S ribosomal protein S18 OS=Branchiostoma belcheri GN=RPS18 PE=2 SV=1
AIPGENE27171	-0.937682	0.60106	-0.754408	1.09103	3	Ryncolin-1 OS=Cerberus rynchops PE=1 SV=1
AIPGENE27173	0.925005	-0.682421	0.786795	-1.02938	5	Endophilin-A1 OS=Rattus norvegicus GN=Sh3gl2 PE=1 SV=2
AIPGENE27175	-0.723387	-0.0480084	-0.657585	1.42898	3	Reverse transcriptase, putative OS=Pediculus humanus subsp. corporis GN=Phum_PHUM025600 PE=4 SV=1
AIPGENE27178	0.997222	-0.890538	0.723446	-0.83013	5	Cysteine/serine-rich nuclear protein 2 OS=Mus musculus GN=Csrnp2 PE=2 SV=1
AIPGENE27182	0.344597	-1.49072	0.606193	0.539933	1	Receptor-type tyrosine-protein phosphatase delta OS=Mus musculus GN=Ptprd PE=1 SV=3
AIPGENE27185	-0.378992	1.4936	-0.603863	-0.510748	4	Predicted protein OS=Nematostella vectensis GN=v1g241253 PE=4 SV=1
AIPGENE27190	-0.545614	-0.246835	-0.682522	1.47497	3	Dermatan-sulfate epimerase-like protein OS=Homo sapiens GN=DSEL PE=2 SV=2
AIPGENE27194	-0.599024	0.747482	-1.09193	0.943469	4	Zinc finger protein ZIC 5 OS=Xenopus laevis GN=zic5 PE=2 SV=1
AIPGENE27196	-0.529685	-0.248806	-0.695767	1.47426	3	Solute carrier family 23 member 2 OS=Mus musculus GN=Slc23a2 PE=1 SV=2
AIPGENE27198	0.306988	-1.20067	1.17651	-0.282827	5	Sodium/potassium/calcium exchanger 2 OS=Homo sapiens GN=SLC24A2 PE=1 SV=1
AIPGENE27203	-0.471458	0.199171	-1.02596	1.29825	3	N-acetylated-alpha-linked acidic dipeptidase 2 OS=Mus musculus GN=Naalad2 PE=1 SV=2
AIPGENE2721	-0.913589	-0.34654	-0.160917	1.42105	3	predicted protein [Nematostella vectensis] >gi|156211508|gb|EDO32611.1| predicted protein [Nematostella vectensis]
AIPGENE27212	-0.961258	-0.141423	-0.29955	1.40223	3	Puromycin-sensitive aminopeptidase OS=Homo sapiens GN=NPEPPS PE=1 SV=2
AIPGENE27217	0.632838	-1.15694	1.0116	-0.4875	5	Predicted protein OS=Nematostella vectensis GN=v1g248060 PE=4 SV=1
AIPGENE27221	1.11306	-0.0484195	0.239705	-1.30434	5	Two pore potassium channel protein sup-9 OS=Caenorhabditis elegans GN=sup-9 PE=1 SV=2
AIPGENE27232	1.10597	-0.339612	0.443812	-1.21017	5	Beta-1,3-galactosyltransferase 1 OS=Pongo pygmaeus GN=B3GALT1 PE=3 SV=1
AIPGENE27237	0.521029	1.07011	-0.397101	-1.19403	2	Peptidyl-prolyl cis-trans isomerase FKBP14 OS=Pongo abelii GN=FKBP14 PE=2 SV=1
AIPGENE27239	0.802119	-0.931085	0.925113	-0.796148	5	Multidrug resistance-associated protein 4 OS=Homo sapiens GN=ABCC4 PE=1 SV=3
AIPGENE27242	-0.631836	1.18043	-1.00124	0.452652	4	Lysosome-associated membrane glycoprotein 1 OS=Bos taurus GN=LAMP1 PE=1 SV=2
AIPGENE27247	0.775545	0.889486	-1.16507	-0.499965	2	Cholesterol 24-hydroxylase OS=Homo sapiens GN=CYP46A1 PE=1 SV=1
AIPGENE27248	1.1619	-0.99922	0.483595	-0.646278	5	Multidrug resistance-associated protein 4 OS=Homo sapiens GN=ABCC4 PE=1 SV=3
AIPGENE27253	0.897319	-1.40405	0.471391	0.0353414	5	Multidrug resistance-associated protein 4 OS=Homo sapiens GN=ABCC4 PE=1 SV=3
AIPGENE27255	-0.536222	-1.13784	0.928005	0.746055	1	Nucleolar protein 10 OS=Xenopus laevis GN=nol10 PE=2 SV=1
AIPGENE27272	1.12345	-0.86901	0.562092	-0.816534	5	Zinc finger protein 470 OS=Homo sapiens GN=ZNF470 PE=2 SV=3
AIPGENE27273	0.0665076	0.256706	-1.36107	1.03786	4	Prostasin OS=Homo sapiens GN=PRSS8 PE=1 SV=1
AIPGENE2729	1.01132	-0.672601	0.687224	-1.02594	5	Neogenin (Fragment) OS=Gallus gallus PE=2 SV=1
AIPGENE27290	-0.708144	-0.383339	-0.391252	1.48274	3	Aggrecan core protein (Fragments) OS=Sus scrofa GN=ACAN PE=1 SV=3
AIPGENE27292	0.824598	-1.26041	0.782018	-0.34621	5	Protein NLRC5 OS=Ictalurus punctatus GN=nlrc5 PE=2 SV=1
AIPGENE27294	0.811621	0.883005	-0.596621	-1.09801	2	Tctex1 domain-containing protein 1 OS=Danio rerio GN=tctex1d1 PE=2 SV=1
AIPGENE27296	0.0502417	1.36817	-0.464613	-0.953796	2	Kelch domain-containing protein 3 OS=Bos taurus GN=KLHDC3 PE=2 SV=2
AIPGENE27299	-1.19654	-0.348609	0.416892	1.12826	3	Metalloprotease TIKI homolog OS=Nematostella vectensis GN=v1g27680 PE=2 SV=2
AIPGENE2730	0.649196	-1.42507	0.739168	0.0367068	5	Neural cell adhesion molecule 1 OS=Rattus norvegicus GN=Ncam1 PE=1 SV=1
AIPGENE27313	-0.252725	0.649638	-1.30194	0.905023	4	AP-3 complex subunit delta-1 OS=Mus musculus GN=Ap3d1 PE=1 SV=1
AIPGENE27314	-0.343835	-1.10076	1.28206	0.162541	1	ELAV-like protein 1-B OS=Xenopus laevis GN=elavl1-b PE=1 SV=1
AIPGENE27315	0.297696	-1.39668	0.97186	0.127121	5
AIPGENE27316	0.273904	1.20798	-0.312137	-1.16975	2	Asparagine synthetase [glutamine-hydrolyzing] OS=Mus musculus GN=Asns PE=2 SV=3
AIPGENE2732	0.410128	-1.03937	1.19596	-0.56672	5
AIPGENE27320	-0.921358	-0.705381	0.406923	1.21982	1	PREDICTED: protein KIAA0317-like [Oryzias latipes]
AIPGENE27330	0.868792	-0.740187	0.854679	-0.983284	5	Leucine-rich repeats and immunoglobulin-like domains protein 1 OS=Homo sapiens GN=LRIG1 PE=1 SV=2
AIPGENE27331	0.85322	-1.13356	0.828559	-0.548217	5
AIPGENE27338	0.819312	0.0205198	0.573977	-1.41381	5
AIPGENE2734	0.35053	1.21426	-1.08106	-0.483735	2	Chymotrypsinogen B OS=Bos taurus PE=1 SV=1
AIPGENE27353	0.931612	-0.904143	0.796897	-0.824366	5	Sodium- and chloride-dependent glycine transporter 2 OS=Mus musculus GN=Slc6a5 PE=2 SV=1
AIPGENE27355	0.732163	0.958758	-0.60555	-1.08537	2	60S ribosomal protein L9 OS=Mus musculus GN=Rpl9 PE=1 SV=2
AIPGENE27369	0.354241	-0.803687	1.25613	-0.806684	5	Galactose-3-O-sulfotransferase 3 OS=Mus musculus GN=Gal3st3 PE=2 SV=1
AIPGENE27374	-0.690642	-0.84746	0.211401	1.3267	1	Nuclear receptor subfamily 2 group F member 1-A OS=Danio rerio GN=nr2f1a PE=2 SV=1
AIPGENE27380	-0.464357	-0.70447	-0.311415	1.48024	3	CWF19-like protein 2 OS=Danio rerio GN=cwf19l2 PE=2 SV=1
AIPGENE27382	0.809267	0.628369	-0.0417504	-1.39589	2	MBT domain-containing protein 1 OS=Xenopus laevis GN=mbtd1 PE=2 SV=1
AIPGENE27386	0.712567	-0.0416698	0.728849	-1.39975	5	predicted protein [Nematostella vectensis] >gi|156226290|gb|EDO47101.1| predicted protein [Nematostella vectensis]
AIPGENE27397	0.463819	-1.03316	1.16654	-0.597197	5	predicted protein [Nematostella vectensis] >gi|156220873|gb|EDO41735.1| predicted protein [Nematostella vectensis]
AIPGENE27398	-0.694382	0.724247	-1.01314	0.983279	4	Non-lysosomal glucosylceramidase OS=Homo sapiens GN=GBA2 PE=1 SV=2
AIPGENE27411	-0.104076	-0.851591	1.42844	-0.472774	5
AIPGENE27415	-0.639807	-0.900236	1.31516	0.22488	1	Tyrosine kinase receptor Cad96Ca OS=Drosophila melanogaster GN=Cad96Ca PE=2 SV=2
AIPGENE27416	0.406092	1.06005	-1.29725	-0.168898	2	Predicted protein OS=Nematostella vectensis GN=v1g214320 PE=4 SV=1
AIPGENE27417	-0.896892	-0.730242	0.402137	1.225	1	Electron transfer flavoprotein-ubiquinone oxidoreductase, mitochondrial OS=Mus musculus GN=Etfdh PE=1 SV=1
AIPGENE27426	0.600626	0.967585	-0.297595	-1.27062	2	40S ribosomal protein S23 OS=Rattus norvegicus GN=Rps23 PE=1 SV=3
AIPGENE27428	-0.725496	-0.681453	-0.0105033	1.41745	3	E3 ubiquitin-protein ligase SH3RF1 OS=Danio rerio GN=sh3rf1 PE=2 SV=2
AIPGENE27429	-0.0604725	1.09006	-1.3142	0.284608	4	Acyl-CoA synthetase family member 2, mitochondrial OS=Danio rerio GN=acsf2 PE=2 SV=1
AIPGENE27431	-1.1752	-0.39192	0.439036	1.12808	1
AIPGENE27434	0.802511	0.619571	-0.0178784	-1.4042	2	Cyclin-I OS=Homo sapiens GN=CCNI PE=1 SV=1
AIPGENE27439	-0.376541	1.41766	-0.912032	-0.129084	4	von Willebrand factor A domain-containing protein 3A OS=Mus musculus GN=Vwa3a PE=2 SV=1
AIPGENE27462	1.23486	-0.974857	0.365459	-0.625466	5	Transmembrane protease serine 11D OS=Homo sapiens GN=TMPRSS11D PE=1 SV=1
AIPGENE27474	0.8906	0.193074	0.347652	-1.43133	5	Septin-4 OS=Pongo abelii GN=SEPT4 PE=2 SV=1
AIPGENE27486	0.379781	0.70907	-1.48256	0.393708	4	Tropomyosin alpha-4 chain OS=Mus musculus GN=Tpm4 PE=2 SV=3
AIPGENE2749	-0.634013	-0.0667274	-0.733156	1.4339	3	Uncharacterized protein (Fragment) OS=Meleagris gallopavo GN=SUCNR1 PE=3 SV=2
AIPGENE27496	0.116463	-0.918571	1.35525	-0.553141	5	Mediator of RNA polymerase II transcription subunit 19 OS=Aedes aegypti GN=MED19 PE=3 SV=1
AIPGENE27507	-0.0981988	0.852252	-1.37195	0.617892	4	S-methylmethionine--homocysteine S-methyltransferase BHMT2 OS=Rattus norvegicus GN=Bhmt2 PE=2 SV=1
AIPGENE27509	-0.424024	0.476027	-1.16448	1.11247	4	Betaine--homocysteine S-methyltransferase 1 OS=Xenopus tropicalis GN=bhmt PE=2 SV=1
AIPGENE27517	-0.444416	0.776818	-1.20153	0.869125	4	Unconventional myosin-XV OS=Homo sapiens GN=MYO15A PE=1 SV=2
AIPGENE27519	-0.419272	1.24988	-1.09245	0.261839	4	Trace amine-associated receptor 7h OS=Rattus norvegicus GN=Taar7h PE=3 SV=1
AIPGENE27523	-1.12382	0.539567	-0.506373	1.09063	3	Mothers against decapentaplegic homolog 1 OS=Rattus norvegicus GN=Smad1 PE=1 SV=1
AIPGENE27525	-0.177936	0.696955	-1.343	0.82398	4	Betaine--homocysteine S-methyltransferase 1 OS=Xenopus tropicalis GN=bhmt PE=2 SV=1
AIPGENE27526	0.940851	0.772927	-0.700574	-1.0132	2	RING finger protein nhl-1 OS=Caenorhabditis elegans GN=nhl-1 PE=1 SV=2
AIPGENE27531	-0.673216	0.342415	-0.924283	1.25508	3	Betaine--homocysteine S-methyltransferase 1 OS=Xenopus tropicalis GN=bhmt PE=2 SV=1
AIPGENE27532	-1.08353	0.273302	-0.438403	1.24863	3	Myosin-IIIb OS=Homo sapiens GN=MYO3B PE=2 SV=4
AIPGENE27554	0.378671	1.23686	-0.912174	-0.70336	2	Actin-related protein 2/3 complex subunit 1A OS=Homo sapiens GN=ARPC1A PE=1 SV=2
AIPGENE27557	-0.813572	-0.867846	0.547997	1.13342	1	Sodium-dependent neutral amino acid transporter B(0)AT2 OS=Bos taurus GN=SLC6A15 PE=2 SV=1
AIPGENE27564	0.159373	-1.31279	1.11801	0.0354062	5	Sodium-dependent neutral amino acid transporter SLC6A17 OS=Mus musculus GN=Slc6a17 PE=1 SV=1
AIPGENE27579	-0.696267	-0.393523	-0.394927	1.48472	3	predicted protein [Nematostella vectensis] >gi|156215704|gb|EDO36657.1| predicted protein [Nematostella vectensis]
AIPGENE27598	-0.665194	-0.286386	-0.529881	1.48146	3	Linear gramicidin synthase subunit D OS=Brevibacillus parabrevis GN=lgrD PE=1 SV=1
AIPGENE27606	-1.02444	0.64073	-0.66441	1.04812	3	Plasma membrane calcium-transporting ATPase 3 OS=Homo sapiens GN=ATP2B3 PE=1 SV=3
AIPGENE27608	-0.129711	-1.31233	1.0536	0.388443	1	97 kDa heat shock protein OS=Strongylocentrotus franciscanus GN=HSP110 PE=2 SV=1
AIPGENE27611	0.948839	0.0358233	0.405901	-1.39056	5
AIPGENE27618	0.422431	0.944192	0.0224599	-1.38908	2	Glutamate dehydrogenase OS=Bacteroides thetaiotaomicron (strain ATCC 29148 / DSM 2079 / NCTC 10582 / E50 / VPI-5482) GN=gdhA PE=3 SV=2
AIPGENE27626	0.563535	-1.39636	0.855615	-0.0227857	5	Serine/threonine-protein kinase DCLK2 OS=Rattus norvegicus GN=Dclk2 PE=1 SV=2
AIPGENE27632	-1.05941	-0.43176	0.207322	1.28385	3	Multifunctional protein ADE2 OS=Gallus gallus GN=AIRC PE=2 SV=1
AIPGENE27633	-1.15501	-0.259949	0.160977	1.25398	3	U3 small nucleolar RNA-associated protein 18 homolog OS=Homo sapiens GN=UTP18 PE=1 SV=3
AIPGENE27647	-1.094	-0.559522	0.578716	1.0748	1	Predicted protein OS=Nematostella vectensis GN=v1g212995 PE=4 SV=1
AIPGENE27663	-0.883713	-0.0446668	-0.480826	1.40921	3	Tumor necrosis factor receptor superfamily member 27 OS=Mus musculus GN=Eda2r PE=2 SV=1
AIPGENE27668	0.881193	-0.842728	0.850414	-0.888879	5	Plasma membrane calcium-transporting ATPase 4 OS=Homo sapiens GN=ATP2B4 PE=1 SV=2
AIPGENE27670	-0.736053	-0.700509	0.0343001	1.40226	1	Ubiquitin carboxyl-terminal hydrolase 15 OS=Xenopus tropicalis GN=usp15 PE=2 SV=2
AIPGENE27672	-1.21242	-0.265755	0.310768	1.16741	3	Serine/threonine-protein kinase PLK4 OS=Nematostella vectensis GN=v1g246408 PE=3 SV=1
AIPGENE27677	-0.911553	-0.250374	-0.265011	1.42694	3	Protein pigeon OS=Drosophila melanogaster GN=pigeon PE=2 SV=2
AIPGENE27679	-1.33535	-0.188657	0.66216	0.86185	1	Protein transport protein Sec24B OS=Homo sapiens GN=SEC24B PE=1 SV=2
AIPGENE27684	0.457252	1.16246	-0.557001	-1.06271	2	Beta-lactamase-like protein 2 OS=Dictyostelium discoideum GN=DDB_G0280307 PE=3 SV=1
AIPGENE27686	-0.590189	-0.922814	0.184006	1.329	1	Predicted protein OS=Nematostella vectensis GN=v1g222725 PE=4 SV=1
AIPGENE27695	0.664483	-0.354092	0.9368	-1.24719	5	Voltage-dependent calcium channel subunit alpha-2/delta-4 OS=Mus musculus GN=Cacna2d4 PE=2 SV=1
AIPGENE27698	-0.636979	-0.876854	0.174018	1.33981	1
AIPGENE27709	-1.2382	-0.194295	0.267323	1.16518	3	Lysosome membrane protein 2 OS=Rattus norvegicus GN=Scarb2 PE=1 SV=2
AIPGENE27727	0.0323449	1.37625	-0.941796	-0.466801	2
AIPGENE27729	0.131734	0.616204	-1.45175	0.703814	4
AIPGENE27730	0.723053	-0.853714	0.998023	-0.867362	5	Beta-4C adrenergic receptor OS=Meleagris gallopavo GN=ADRB4C PE=2 SV=1
AIPGENE27733	1.23836	-0.690106	0.373926	-0.922176	5	Tyrosinase OS=Streptomyces glaucescens GN=melC2 PE=1 SV=3
AIPGENE27740	1.19619	0.444594	-0.707758	-0.933028	2	Insoluble matrix shell protein 1 (Fragment) OS=Venerupis philippinarum PE=1 SV=1
AIPGENE27742	0.0874969	0.919822	-1.4089	0.401582	4	predicted protein [Nematostella vectensis] >gi|156216894|gb|EDO37821.1| predicted protein [Nematostella vectensis]
AIPGENE27743	0.546244	-0.050699	0.887187	-1.38273	5	hypothetical protein LOTGIDRAFT_236232 [Lottia gigantea]
AIPGENE27745	-0.390447	0.511125	-1.19591	1.07523	4	Trophoblast Kunitz domain protein 1 OS=Bos taurus GN=TKDP1 PE=2 SV=2
AIPGENE27749	1.08564	-0.0104778	0.250861	-1.32602	5	Ectonucleotide pyrophosphatase/phosphodiesterase family member 5 OS=Homo sapiens GN=ENPP5 PE=1 SV=1
AIPGENE2775	0.939658	0.276568	0.198407	-1.41463	5	Zinc finger SWIM domain-containing protein 5 OS=Homo sapiens GN=ZSWIM5 PE=2 SV=2
AIPGENE27756	1.34043	-0.918853	0.156703	-0.578279	5	Tyrosinase OS=Streptomyces glaucescens GN=melC2 PE=1 SV=3
AIPGENE27757	0.888067	-1.01716	0.828874	-0.699783	5	predicted protein [Nematostella vectensis] >gi|156215271|gb|EDO36235.1| predicted protein [Nematostella vectensis]
AIPGENE27764	0.392888	-0.454914	1.17922	-1.1172	5	Protein LIGHT-DEPENDENT SHORT HYPOCOTYLS 6 OS=Arabidopsis thaliana GN=LSH6 PE=1 SV=1
AIPGENE27774	0.386126	1.18444	-1.11291	-0.45765	2	Ankyrin repeat domain-containing protein 7 OS=Mus musculus GN=Ankrd7 PE=2 SV=2
AIPGENE27781	0.280729	-0.994704	1.27265	-0.558675	5	Cochlin OS=Gallus gallus GN=COCH PE=2 SV=1
AIPGENE27783	-0.391876	-0.74682	-0.336295	1.47499	3	Solute carrier family 15 member 4 OS=Xenopus laevis GN=slc15a4 PE=2 SV=1
AIPGENE27786	1.18197	-0.896883	0.473053	-0.758138	5	Agrin OS=Rattus norvegicus GN=Agrn PE=1 SV=2
AIPGENE2779	0.461614	1.00937	-1.32123	-0.149754	2	Venom prothrombin activator pseutarin-C non-catalytic subunit OS=Pseudonaja textilis PE=1 SV=1
AIPGENE27791	-0.0170452	-0.777589	1.41696	-0.622326	5	Putative ferric-chelate reductase 1 OS=Xenopus laevis GN=frrs1 PE=2 SV=1
AIPGENE27792	1.31258	-0.0530888	-0.139259	-1.12023	5	Predicted protein OS=Nematostella vectensis GN=v1g239821 PE=4 SV=1
AIPGENE27804	0.3398	-0.605419	1.24697	-0.981355	5	Ras-GEF domain-containing family member 1B-A OS=Danio rerio GN=rasgef1ba PE=2 SV=2
AIPGENE27808	1.01075	-1.15742	0.633693	-0.487031	5	Gamma-aminobutyric acid type B receptor subunit 2 OS=Homo sapiens GN=GABBR2 PE=1 SV=1
AIPGENE27810	0.783725	-0.646158	0.920861	-1.05843	5	Putative uncharacterized protein OS=Trichoplax adhaerens GN=TRIADDRAFT_64387 PE=4 SV=1
AIPGENE27813	0.999228	-0.111836	0.449418	-1.33681	5	Prokineticin receptor 2 OS=Bos taurus GN=PROKR2 PE=2 SV=1
AIPGENE27817	-0.341055	1.30647	-1.07887	0.113453	4	Thrombospondin-3 OS=Mus musculus GN=Thbs3 PE=1 SV=2
AIPGENE27825	0.495791	-1.12342	1.11854	-0.490909	5	Transcription factor SOX-14 OS=Gallus gallus GN=SOX14 PE=2 SV=1
AIPGENE27827	-0.45419	-0.811209	-0.184318	1.44972	3	Solute carrier family 15 member 4 OS=Rattus norvegicus GN=Slc15a4 PE=1 SV=1
AIPGENE27835	1.02072	-0.70489	0.682144	-0.997971	5	Kinesin-like protein KIF3A OS=Mus musculus GN=Kif3a PE=1 SV=2
AIPGENE27837	0.912639	-1.39623	0.466172	0.0174226	5	6-pyruvoyl tetrahydrobiopterin synthase OS=Poecilia reticulata GN=pts PE=2 SV=1
AIPGENE27839	0.940418	-1.08193	0.754508	-0.612999	5	Krueppel-like factor 8 OS=Homo sapiens GN=KLF8 PE=1 SV=2
AIPGENE27846	1.14278	-1.14354	0.439901	-0.439144	5	Homeobox protein HMX3 OS=Danio rerio GN=hmx3 PE=2 SV=1
AIPGENE27851	-1.15507	-0.421831	0.438758	1.13814	1	D(1A) dopamine receptor OS=Xenopus laevis GN=drd1 PE=2 SV=1
AIPGENE27854	-0.384049	0.789369	-1.23882	0.833502	4	Phosphoethanolamine N-methyltransferase 3 OS=Arabidopsis thaliana GN=NMT3 PE=2 SV=2
AIPGENE27855	-0.999517	-0.198713	-0.189428	1.38766	3	U5 small nuclear ribonucleoprotein 200 kDa helicase OS=Homo sapiens GN=SNRNP200 PE=1 SV=2
AIPGENE27861	1.14523	-1.10423	0.463377	-0.504384	5	Kinesin heavy chain isoform 5C OS=Homo sapiens GN=KIF5C PE=1 SV=1
AIPGENE27862	-1.01637	-0.519737	0.259598	1.27651	1	Glycerol-3-phosphate acyltransferase 4 OS=Mus musculus GN=Agpat6 PE=2 SV=1
AIPGENE27863	-0.668129	0.77089	-1.03983	0.937066	4	Arginine kinase OS=Liolophura japonica PE=2 SV=1
AIPGENE27865	-0.570589	0.818187	-1.11736	0.869767	4	Fibrocystin-L OS=Mus musculus GN=Pkhd1l1 PE=2 SV=1
AIPGENE27868	-0.597008	-0.555928	-0.337287	1.49022	3
AIPGENE27869	-1.02447	-0.0109208	-0.323239	1.35863	3	predicted protein [Nematostella vectensis] >gi|156213279|gb|EDO34304.1| predicted protein [Nematostella vectensis]
AIPGENE27881	0.465913	-1.09988	1.1453	-0.511335	5	Hydroxysteroid dehydrogenase-like protein 2 OS=Danio rerio GN=hsdl2 PE=2 SV=1
AIPGENE27882	0.612399	1.08675	-0.8637	-0.835447	2	Coiled-coil domain-containing protein 17 OS=Mus musculus GN=Ccdc17 PE=2 SV=1
AIPGENE27883	-0.857036	-0.0268345	-0.526093	1.40996	3	Nephrocystin-3 OS=Mus musculus GN=Nphp3 PE=1 SV=2
AIPGENE27884	0.810876	0.917608	-0.921891	-0.806593	2	hypothetical protein LOTGIDRAFT_234580 [Lottia gigantea]
AIPGENE27890	0.985261	-0.604083	0.701514	-1.08269	5	Hsp70-Hsp90 organizing protein 1 OS=Glycine max GN=HOP1 PE=1 SV=2
AIPGENE27895	-0.356035	-1.25499	0.789222	0.821805	1
AIPGENE2790	0.546268	0.708456	0.213029	-1.46775	2	Centromere protein C OS=Homo sapiens GN=CENPC PE=1 SV=2
AIPGENE27908	0.828052	0.564578	0.0198803	-1.41251	2	Probable RNA-directed DNA polymerase from transposon BS OS=Drosophila melanogaster GN=RTase PE=2 SV=1
AIPGENE27913	-0.0607572	1.04205	-1.33592	0.354631	4	E3 ubiquitin-protein ligase DZIP3 OS=Mus musculus GN=Dzip3 PE=2 SV=2
AIPGENE27914	-0.6867	1.02272	-1.01241	0.676397	4	1-phosphatidylinositol 3-phosphate 5-kinase OS=Homo sapiens GN=PIKFYVE PE=1 SV=3
AIPGENE27917	1.15488	0.0672455	0.0652968	-1.28742	5	Mitochondrial translocator assembly and maintenance protein 41 homolog OS=Danio rerio GN=tamm41 PE=2 SV=1
AIPGENE27918	0.0752968	1.27812	-0.205083	-1.14834	2	UDP-glucuronosyltransferase 2A1 OS=Homo sapiens GN=UGT2A1 PE=1 SV=2
AIPGENE27920	0.898805	-0.502719	0.766576	-1.16266	5	RNA-directed DNA polymerase from mobile element jockey OS=Drosophila funebris GN=jockey\pol PE=1 SV=1
AIPGENE27924	0.0343703	1.37348	-0.457599	-0.950251	2	ATP synthase F(0) complex subunit C3, mitochondrial OS=Mus musculus GN=Atp5g3 PE=2 SV=1
AIPGENE2793	-0.0642103	-1.31457	1.08768	0.291105	1	Cyclic AMP-dependent transcription factor ATF-6 alpha OS=Rattus norvegicus GN=Atf6 PE=2 SV=1
AIPGENE27934	1.09702	0.275523	-0.0623021	-1.31025	2	Calmodulin OS=Agaricus bisporus PE=1 SV=2
AIPGENE27943	-1.1807	-0.280849	0.251706	1.20984	3	Uncharacterized protein OS=Danio rerio GN=si:dkey-231p15.1 PE=4 SV=2
AIPGENE27952	0.772638	0.390731	0.305347	-1.46872	2	Retrovirus-related Pol polyprotein from transposon 297 OS=Drosophila melanogaster GN=pol PE=4 SV=1
AIPGENE27954	0.646812	-0.789365	1.05829	-0.915733	5
AIPGENE27955	-0.200921	-0.773861	1.45839	-0.483606	5	Zinc finger protein 142 OS=Homo sapiens GN=ZNF142 PE=2 SV=4
AIPGENE27957	0.561308	1.06641	-0.479974	-1.14775	2	Glutamate carboxypeptidase 2 OS=Mus musculus GN=Folh1 PE=2 SV=2
AIPGENE27959	-0.617492	-1.04908	0.578937	1.08764	1	Cyclic AMP-responsive element-binding protein 3-like protein 1 OS=Homo sapiens GN=CREB3L1 PE=1 SV=1
AIPGENE27967	1.0123	-0.938437	0.701936	-0.7758	5	E3 ubiquitin-protein ligase TRIM71 OS=Danio rerio GN=trim71 PE=2 SV=1
AIPGENE27974	-0.94266	0.0992681	-0.512618	1.35601	3	Solute carrier family 12 member 6 OS=Mus musculus GN=Slc12a6 PE=1 SV=2
AIPGENE27975	-0.416159	-1.18619	0.540417	1.06194	1	E3 ubiquitin-protein ligase ZNRF2 OS=Homo sapiens GN=ZNRF2 PE=1 SV=1
AIPGENE27978	0.360021	-0.53318	1.2204	-1.04724	5	hypothetical protein CGI_10014493 [Crassostrea gigas]
AIPGENE27985	1.04654	-0.526752	0.603873	-1.12366	5	Protein phosphatase 1 regulatory subunit 16A OS=Homo sapiens GN=PPP1R16A PE=1 SV=1
AIPGENE27989	0.601674	0.498678	0.39426	-1.49461	2	Fibronectin type 3 and ankyrin repeat domains protein 1 OS=Homo sapiens GN=FANK1 PE=2 SV=3
AIPGENE2799	0.749276	0.973194	-0.924585	-0.797885	2	Serpin I2 OS=Homo sapiens GN=SERPINI2 PE=1 SV=1
AIPGENE27992	-0.631614	-0.957379	0.335126	1.25387	1	Uncharacterized protein OS=Strigamia maritima PE=4 SV=1
AIPGENE27996	-1.06242	-0.330017	0.0665772	1.32586	3	Chymotrypsin-like protease CTRL-1 OS=Homo sapiens GN=CTRL PE=2 SV=1
AIPGENE27997	-0.0459985	-1.38285	0.894422	0.534428	1	predicted protein [Nematostella vectensis] >gi|156225395|gb|EDO46213.1| predicted protein [Nematostella vectensis]
AIPGENE28006	-0.587548	1.15597	-1.04479	0.47637	4	Alpha-N-acetylglucosaminidase OS=Homo sapiens GN=NAGLU PE=1 SV=2
AIPGENE28012	-0.958706	0.0866797	-0.484083	1.35611	3	Membrane-bound transcription factor site-1 protease OS=Homo sapiens GN=MBTPS1 PE=1 SV=1
AIPGENE28016	-0.768965	0.749585	-0.951202	0.970582	4	Protein dachsous OS=Drosophila melanogaster GN=ds PE=1 SV=3
AIPGENE2802	1.01223	0.161438	0.207076	-1.38074	2	Uncharacterized protein C9orf172 homolog OS=Mus musculus GN=Gm996 PE=1 SV=1
AIPGENE28021	0.283252	1.25468	-0.483534	-1.05439	2	60S ribosomal protein L13 OS=Danio rerio GN=rpl13 PE=2 SV=3
AIPGENE28039	-0.717026	1.2671	-0.878792	0.328719	4	Collagen type IV alpha-3-binding protein OS=Cricetulus griseus GN=COL4A3BP PE=1 SV=1
AIPGENE28040	-0.803424	-0.903548	0.651953	1.05502	1	Mitogen-activated protein kinase 6 OS=Mus musculus GN=Mapk6 PE=1 SV=3
AIPGENE28049	0.789043	0.777931	-1.30528	-0.261697	2	Tyrosine-protein kinase PR2 OS=Drosophila melanogaster GN=PR2 PE=1 SV=3
AIPGENE28051	-0.579874	-0.239595	-0.655764	1.47523	3	PREDICTED: uncharacterized protein LOC102808633 [Saccoglossus kowalevskii]
AIPGENE28056	0.558593	1.01029	-0.317232	-1.25166	2	Predicted protein OS=Nematostella vectensis GN=v1g201344 PE=4 SV=1
AIPGENE28057	0.637944	0.481904	0.371142	-1.49099	2	SH2 domain-containing adapter protein B OS=Mus musculus GN=Shb PE=1 SV=2
AIPGENE28060	-1.12343	-0.536562	0.639999	1.02	1	Ubiquilin-1 OS=Homo sapiens GN=UBQLN1 PE=1 SV=2
AIPGENE28067	0.769007	-0.849663	0.957784	-0.877127	5
AIPGENE28069	0.561002	-0.661479	1.10917	-1.00869	5
AIPGENE28070	0.939654	0.758519	-0.625702	-1.07247	2
AIPGENE28072	0.893873	-1.20726	0.745933	-0.432546	5	E3 ubiquitin-protein ligase DZIP3 OS=Homo sapiens GN=DZIP3 PE=1 SV=2
AIPGENE28075	0.953116	-0.14091	0.527137	-1.33934	5	Uncharacterized protein OS=Strongylocentrotus purpuratus GN=Sp-PolppL_86 PE=4 SV=1
AIPGENE28084	0.63848	-0.596791	1.03635	-1.07804	5
AIPGENE28086	0.961145	0.618849	-0.318279	-1.26171	2	Uncharacterized protein OS=Crassostrea gigas GN=CGI_10012621 PE=4 SV=1
AIPGENE2809	0.681638	-1.34536	0.834417	-0.170699	5
AIPGENE28094	-0.651199	0.63317	-1.03379	1.05182	4	Transcription factor E2F3 OS=Mus musculus GN=E2f3 PE=1 SV=2
AIPGENE28115	-0.572532	-0.582266	-0.335397	1.4902	3	Folliculin-interacting protein 1 OS=Homo sapiens GN=FNIP1 PE=1 SV=3
AIPGENE28116	1.38503	-0.164048	-0.217189	-1.00379	5	Transcription factor E2F3 OS=Homo sapiens GN=E2F3 PE=1 SV=1
AIPGENE2812	0.602547	1.08084	-1.00267	-0.680715	2	Acyl-CoA synthetase family member 2, mitochondrial OS=Homo sapiens GN=ACSF2 PE=1 SV=2
AIPGENE2814	-1.02304	-0.623878	0.500976	1.14594	1
AIPGENE2815	0.818476	-0.596707	0.876396	-1.09817	5	Tetratricopeptide repeat protein 28 OS=Homo sapiens GN=TTC28 PE=1 SV=4
AIPGENE28152	-0.969776	-0.660484	0.431451	1.19881	1	Diphosphoinositol polyphosphate phosphohydrolase 1 OS=Bos taurus GN=NUDT3 PE=2 SV=1
AIPGENE28155	0.56548	-1.17008	1.05342	-0.448822	5	Hemicentin-1 OS=Homo sapiens GN=HMCN1 PE=1 SV=2
AIPGENE28157	-0.551315	-0.788536	1.43695	-0.0971015	1	Carbamoyl-phosphate synthase [ammonia], mitochondrial OS=Homo sapiens GN=CPS1 PE=1 SV=2
AIPGENE2816	-0.927159	0.182754	-0.58433	1.32873	3
AIPGENE28174	0.282368	-0.757259	1.29434	-0.819452	5
AIPGENE28179	1.36789	-0.156675	-0.175017	-1.0362	2
AIPGENE28196	1.31287	-1.08288	0.0816145	-0.311602	5	Myosin heavy chain kinase B OS=Dictyostelium discoideum GN=mhkB PE=2 SV=1
AIPGENE28197	1.00383	-0.450452	0.627824	-1.18121	5	Ephrin type-B receptor 1-B (Fragment) OS=Xenopus laevis GN=ephb1-b PE=1 SV=1
AIPGENE28199	0.665083	1.0314	-0.68263	-1.01385	2	Acidic mammalian chitinase OS=Homo sapiens GN=CHIA PE=1 SV=1
AIPGENE282	0.792142	-0.660721	0.915952	-1.04737	5
AIPGENE28200	0.474091	1.1772	-0.939764	-0.71153	2	Acidic mammalian chitinase OS=Mus musculus GN=Chia PE=1 SV=2
AIPGENE28201	-0.792328	-0.822721	0.365283	1.24977	1	ATP-dependent DNA helicase PIF1 OS=Xenopus laevis GN=pif1 PE=2 SV=1
AIPGENE28216	1.3881	-0.357858	-0.0599219	-0.970321	5	hypothetical protein AV70_21500 [Salmonella enterica subsp. enterica serovar Enteritidis str. EC20121175]
AIPGENE28221	0.234882	1.30344	-0.946173	-0.592146	2	UPF0462 protein C4orf33 homolog OS=Mus musculus GN=D3Ertd751e PE=2 SV=1
AIPGENE28223	-0.338351	-1.21793	0.468992	1.08729	1
AIPGENE2823	-0.415143	1.26779	-1.08087	0.228219	4
AIPGENE28230	-0.217885	1.45721	-0.794436	-0.444892	4	Sulfotransferase 1C2A OS=Rattus norvegicus GN=Sult1c2a PE=2 SV=2
AIPGENE28243	0.413311	-0.996482	1.20432	-0.621145	5	Kremen protein 1 OS=Homo sapiens GN=KREMEN1 PE=2 SV=3
AIPGENE28246	0.725637	-1.31388	0.829916	-0.24167	5
AIPGENE28250	0.481188	0.888081	0.0372807	-1.40655	2	Slit homolog 2 protein OS=Homo sapiens GN=SLIT2 PE=1 SV=1
AIPGENE28253	-0.844187	-0.192699	-0.406935	1.44382	3	Retrovirus-related Pol polyprotein from transposon 297 OS=Drosophila melanogaster GN=pol PE=4 SV=1
AIPGENE28256	-0.583376	1.03398	-1.08816	0.637559	4	Ankyrin repeat domain-containing protein 27 OS=Mus musculus GN=Ankrd27 PE=1 SV=2
AIPGENE28272	0.470724	1.15952	-0.585883	-1.04436	2	60S ribosomal protein L8 OS=Spodoptera frugiperda GN=RpL8 PE=2 SV=1
AIPGENE28283	-1.06402	-0.379989	0.138528	1.30548	3	Transforming growth factor beta regulator 1 OS=Homo sapiens GN=TBRG1 PE=1 SV=1
AIPGENE2829	0.795681	-0.962424	0.927981	-0.761239	5
AIPGENE28295	-1.18009	-0.290144	0.264784	1.20545	3	Transcriptional regulator ERG OS=Mus musculus GN=Erg PE=1 SV=2
AIPGENE28307	-1.27487	0.413249	-0.214448	1.07607	3	Pao retrotransposon peptidase superfamily OS=Trichinella spiralis GN=Tsp_11478 PE=4 SV=1
AIPGENE28316	0.675264	-0.798847	1.03602	-0.912432	5	Uncharacterized protein K02A2.6 OS=Caenorhabditis elegans GN=K02A2.6 PE=4 SV=1
AIPGENE28330	0.639023	0.866477	-1.34756	-0.157939	4	Muscle LIM protein Mlp84B OS=Drosophila melanogaster GN=Mlp84B PE=1 SV=1
AIPGENE28358	-0.180489	-1.18115	1.24883	0.112805	1	Uncharacterized protein OS=Nasonia vitripennis PE=4 SV=1
AIPGENE28361	0.966625	-0.669759	0.738413	-1.03528	5	E3 ubiquitin-protein ligase DZIP3 OS=Mus musculus GN=Dzip3 PE=2 SV=2
AIPGENE28369	1.21052	-0.378821	0.307082	-1.13878	5	Matrilin-2 (Fragment) OS=Hydra vulgaris GN=MATN2 PE=2 SV=1
AIPGENE28377	-0.90957	-0.0541446	-0.441554	1.40527	3	Putative leucine-rich repeat receptor-like serine/threonine-protein kinase At2g19230 OS=Arabidopsis thaliana GN=At2g19230 PE=3 SV=3
AIPGENE2839	0.229863	1.28532	-1.02891	-0.486272	2	Acyl-CoA synthetase family member 2, mitochondrial OS=Danio rerio GN=acsf2 PE=2 SV=1
AIPGENE28390	0.375094	-0.432738	1.18433	-1.12668	5	Synaptotagmin-6 OS=Rattus norvegicus GN=Syt6 PE=2 SV=1
AIPGENE2840	-0.565062	-0.804664	-0.0551186	1.42484	1
AIPGENE28402	0.148212	-1.19004	1.23475	-0.192928	5
AIPGENE28403	0.815246	0.614139	-0.0303547	-1.39903	2
AIPGENE28404	-0.871392	0.912388	-0.859362	0.818366	4	Rhodopsin, GQ-coupled OS=Mizuhopecten yessoensis GN=SCOP1 PE=1 SV=1
AIPGENE28408	0.90918	-0.933797	0.818879	-0.794262	5	Advillin OS=Homo sapiens GN=AVIL PE=1 SV=3
AIPGENE28414	-0.696213	0.741373	-1.0137	0.968539	4	predicted protein [Capsaspora owczarzaki ATCC 30864] >gi|320163118|gb|EFW40017.1| hypothetical protein CAOG_00542 [Capsaspora owczarzaki ATCC 30864]
AIPGENE28415	0.644705	-0.513062	1.00946	-1.1411	5
AIPGENE28420	0.937699	0.524613	-0.10813	-1.35418	2	Neuropeptide FF receptor 2 OS=Mus musculus GN=Npffr2 PE=2 SV=2
AIPGENE28434	-1.27992	-0.0913841	0.231105	1.1402	1	hypothetical protein BRAFLDRAFT_91687 [Branchiostoma floridae] >gi|229292263|gb|EEN62928.1| hypothetical protein BRAFLDRAFT_91687 [Branchiostoma floridae]
AIPGENE28454	1.00074	-0.613875	0.686014	-1.07288	5	Craniofacial development protein 2 OS=Bos taurus GN=CFDP2 PE=1 SV=2
AIPGENE2846	0.691486	0.787368	-0.103663	-1.37519	2	Tubulin alpha-1D chain OS=Bos taurus GN=TUBA1D PE=1 SV=1
AIPGENE28463	-0.578298	0.722061	-1.10481	0.961043	4	WD repeat-containing protein 11 OS=Homo sapiens GN=WDR11 PE=1 SV=1
AIPGENE28465	0.177703	1.32706	-0.946247	-0.558519	2	Transposable element Tcb1 transposase OS=Caenorhabditis briggsae PE=3 SV=1
AIPGENE28466	0.793632	0.331556	0.339402	-1.46459	5	Anoctamin-10 OS=Mus musculus GN=Ano10 PE=2 SV=1
AIPGENE28470	1.02147	0.66593	-0.632186	-1.05521	2
AIPGENE28472	0.874895	-0.743265	0.848913	-0.980543	5	Programmed cell death protein 6 OS=Mus musculus GN=Pdcd6 PE=1 SV=2
AIPGENE28477	0.736326	0.784038	-0.173941	-1.34642	2
AIPGENE28479	0.168596	1.33804	-0.601216	-0.905415	2
AIPGENE28480	0.4314	-0.844776	1.21038	-0.797007	5	Protein NLRC5 OS=Ictalurus punctatus GN=nlrc5 PE=2 SV=1
AIPGENE28483	-0.18412	-1.26513	1.12173	0.327514	1	DDB1- and CUL4-associated factor 11 OS=Bos taurus GN=DCAF11 PE=2 SV=1
AIPGENE28486	-0.763464	1.42578	-0.618335	-0.0439814	4	KDEL motif-containing protein 1 OS=Danio rerio GN=kdelc1 PE=2 SV=1
AIPGENE28487	-0.533485	0.986427	-1.13195	0.679006	4
AIPGENE28491	-0.583341	0.800521	-1.10741	0.890233	4	Lactadherin OS=Rattus norvegicus GN=Mfge8 PE=2 SV=1
AIPGENE28493	-0.495966	-0.545561	-0.457498	1.49903	3	Hepatocyte nuclear factor 4-gamma OS=Homo sapiens GN=HNF4G PE=1 SV=3
AIPGENE28494	0.12655	1.31665	-1.04486	-0.398348	2	Predicted protein OS=Nematostella vectensis GN=v1g215978 PE=4 SV=1
AIPGENE28499	-0.496521	0.785852	-1.16791	0.878576	4	Contactin-associated protein-like 5 OS=Gallus gallus GN=CNTNAP5 PE=2 SV=1
AIPGENE28506	-0.377984	-0.10751	-0.925097	1.41059	3
AIPGENE28508	0.690514	-0.344314	0.909654	-1.25585	5
AIPGENE28513	1.07265	-0.221931	0.42267	-1.27339	5
AIPGENE28534	0.383516	1.1957	-0.492731	-1.08648	2	Zinc metalloproteinase nas-15 OS=Caenorhabditis elegans GN=nas-15 PE=2 SV=2
AIPGENE28541	1.19329	0.212091	-1.224	-0.181388	2	Protein phosphatase 1D OS=Mus musculus GN=Ppm1d PE=2 SV=2
AIPGENE28543	0.375432	1.08785	-0.181634	-1.28165	2	predicted protein [Nematostella vectensis] >gi|156226092|gb|EDO46904.1| predicted protein [Nematostella vectensis]
AIPGENE28552	0.394096	1.22366	-0.669598	-0.948153	2	predicted protein [Nematostella vectensis] >gi|156226092|gb|EDO46904.1| predicted protein [Nematostella vectensis]
AIPGENE28554	-0.523537	-0.350775	-0.616565	1.49088	3	Organic cation transporter protein OS=Drosophila melanogaster GN=Orct PE=1 SV=1
AIPGENE28558	-0.20832	1.2854	-1.14033	0.0632578	4	DNA (cytosine-5)-methyltransferase 1 OS=Gallus gallus GN=DNMT1 PE=1 SV=1
AIPGENE28560	0.345744	1.18287	-0.368726	-1.15988	2	Regulator of G-protein signaling 20 OS=Gallus gallus GN=RGS20 PE=2 SV=1
AIPGENE28563	0.462006	1.12194	-1.16166	-0.422287	2	Spectrin alpha chain, non-erythrocytic 1 OS=Homo sapiens GN=SPTAN1 PE=1 SV=3
AIPGENE28571	-1.13656	-0.120801	-0.0433186	1.30068	3	Solute carrier family 22 member 3 OS=Rattus norvegicus GN=Slc22a3 PE=2 SV=1
AIPGENE28586	0.00670027	0.9211	-1.39156	0.463764	4	Tripartite motif-containing protein 45 OS=Mus musculus GN=Trim45 PE=2 SV=2
AIPGENE28587	0.185161	1.01205	-1.38117	0.183966	4	Spectrin alpha chain OS=Drosophila melanogaster GN=alpha-Spec PE=1 SV=2
AIPGENE28588	1.09973	-0.895924	0.593487	-0.797296	5	Golgi-associated plant pathogenesis-related protein 1 OS=Mus musculus GN=Glipr2 PE=2 SV=3
AIPGENE286	-0.652186	0.481177	-0.9935	1.16451	3	Probable RNA-directed DNA polymerase from transposon BS OS=Drosophila melanogaster GN=RTase PE=2 SV=1
AIPGENE28601	-0.306693	-1.06848	1.32741	0.0477626	1	Mediator of RNA polymerase II transcription subunit 13 OS=Drosophila melanogaster GN=skd PE=1 SV=1
AIPGENE28614	0.831934	-1.08269	0.868421	-0.617662	5	Uncharacterized protein K02A2.6 OS=Caenorhabditis elegans GN=K02A2.6 PE=4 SV=1
AIPGENE28628	-0.291625	-1.28906	0.745659	0.835027	1	Serine--tRNA ligase, cytoplasmic OS=Rattus norvegicus GN=Sars PE=1 SV=3
AIPGENE28650	-0.540416	-0.238863	-0.693702	1.47298	3	Peroxidasin-like protein OS=Homo sapiens GN=PXDNL PE=1 SV=3
AIPGENE28659	-0.682733	0.426532	-0.948729	1.20493	3	Down syndrome cell adhesion molecule-like protein 1 homolog OS=Mus musculus GN=Dscaml1 PE=1 SV=2
AIPGENE28660	-0.812643	1.09235	-0.883919	0.604214	4	Predicted protein OS=Nematostella vectensis GN=v1g214701 PE=4 SV=1
AIPGENE28662	-0.382058	0.543746	-1.20896	1.04727	4
AIPGENE28664	-0.684158	1.33801	-0.840688	0.18684	4	Synaptotagmin-7 OS=Homo sapiens GN=SYT7 PE=1 SV=3
AIPGENE28665	0.873052	-0.959759	0.853565	-0.766858	5	TPR repeat-containing protein OS=Chloroherpeton thalassium (strain ATCC 35110 / GB-78) GN=Ctha_1311 PE=4 SV=1
AIPGENE28666	0.892001	-1.02382	0.823352	-0.691535	5	Unconventional myosin-VIIa (Fragment) OS=Sus scrofa GN=MYO7A PE=2 SV=1
AIPGENE28675	-0.0507792	0.406015	-1.35437	0.999132	4	Nephrocystin-3 OS=Danio rerio GN=nphp3 PE=3 SV=1
AIPGENE28684	1.11999	-0.428095	0.467373	-1.15927	5	Reticulocyte-binding protein 2 homolog a OS=Plasmodium falciparum (isolate 3D7) GN=PF13_0198 PE=3 SV=1
AIPGENE28685	0.783027	-0.308691	0.806642	-1.28098	5	Unconventional myosin-VIIa OS=Mus musculus GN=Myo7a PE=1 SV=2
AIPGENE2869	0.717182	1.00294	-0.846923	-0.873201	2	Tubulin alpha-1 chain OS=Paracentrotus lividus PE=2 SV=1
AIPGENE28692	0.746893	-0.932859	0.974639	-0.788673	5	Uncharacterized protein OS=Acyrthosiphon pisum PE=4 SV=2
AIPGENE28695	0.700562	-1.23884	0.913192	-0.37491	5	Uncharacterized protein OS=Strongylocentrotus purpuratus PE=4 SV=1
AIPGENE287	-0.934921	0.0497314	-0.487907	1.3731	3	predicted protein [Nematostella vectensis] >gi|156209918|gb|EDO31139.1| predicted protein [Nematostella vectensis]
AIPGENE28701	-0.808795	1.24166	-0.812436	0.379568	4	Retrovirus-related Pol polyprotein from transposon gypsy OS=Drosophila melanogaster GN=pol PE=4 SV=1
AIPGENE28703	-0.641657	0.798871	-1.06291	0.9057	4
AIPGENE28708	-0.271835	-1.2991	0.737995	0.832945	1	Polycystic kidney disease protein 1-like 2 OS=Mus musculus GN=Pkd1l2 PE=2 SV=1
AIPGENE2871	0.394328	1.02757	-0.0873745	-1.33453	2	Fructose-bisphosphate aldolase C OS=Carassius auratus GN=aldoc PE=2 SV=2
AIPGENE28710	-1.21541	0.85915	-0.422369	0.778624	4	Arylsulfatase B OS=Felis catus GN=ARSB PE=2 SV=1
AIPGENE28714	0.755394	0.889086	-0.443591	-1.20089	2	Predicted protein OS=Nematostella vectensis GN=v1g214763 PE=4 SV=1
AIPGENE28719	-0.525927	1.29457	-0.997542	0.228898	4	Intermediate filament tail domain-containing protein 1 OS=Macaca fascicularis GN=IFLTD1 PE=2 SV=1
AIPGENE28724	0.402337	1.20724	-1.01134	-0.598238	2	Putative uncharacterized protein OS=Branchiostoma floridae GN=BRAFLDRAFT_125501 PE=4 SV=1
AIPGENE28729	-0.786512	-0.0487829	-0.589864	1.42516	3	AP-2 complex subunit alpha-2 OS=Homo sapiens GN=AP2A2 PE=1 SV=2
AIPGENE28743	0.245679	1.29028	-0.549758	-0.986199	2	40S ribosomal protein S17 OS=Sus scrofa GN=RPS17 PE=2 SV=3
AIPGENE28766	0.905663	-0.444962	0.738066	-1.19877	5	Uncharacterized protein OS=Amphimedon queenslandica PE=4 SV=1
AIPGENE28782	0.561796	1.06955	-1.13955	-0.491804	2	Ganglioside GM2 activator OS=Mus musculus GN=Gm2a PE=1 SV=2
AIPGENE28790	1.00091	-0.231556	0.523233	-1.29259	5
AIPGENE28792	-0.713282	-0.929346	1.19443	0.448197	1	Dynein light chain 2, cytoplasmic OS=Rattus norvegicus GN=Dynll2 PE=1 SV=1
AIPGENE28794	-1.32582	0.325076	-0.0634395	1.06419	3	Probable serine incorporator OS=Nematostella vectensis GN=serinc PE=3 SV=1
AIPGENE28799	-0.79859	-0.86625	0.496251	1.16859	1	Krueppel-like factor 10 OS=Rattus norvegicus GN=Klf10 PE=2 SV=1
AIPGENE288	-1.04911	0.30874	-0.504446	1.24482	3
AIPGENE28800	0.642628	0.904208	-0.238121	-1.30871	2	Eukaryotic translation initiation factor 4E transporter OS=Homo sapiens GN=EIF4ENIF1 PE=1 SV=2
AIPGENE28801	0.765113	-0.382373	0.856282	-1.23902	5	Zinc metalloproteinase nas-13 OS=Caenorhabditis elegans GN=nas-13 PE=2 SV=5
AIPGENE28803	0.364055	-1.24017	1.12568	-0.249562	5	Signal peptide, CUB and EGF-like domain-containing protein 3 OS=Homo sapiens GN=SCUBE3 PE=1 SV=1
AIPGENE28810	0.0857467	-1.04276	1.3292	-0.372181	5
AIPGENE28816	1.19916	-0.452963	0.361214	-1.10741	5	Blastula protease 10 OS=Paracentrotus lividus GN=BP10 PE=2 SV=1
AIPGENE28820	-1.14141	-0.084039	-0.0725674	1.29802	3
AIPGENE28824	0.671553	-0.704374	1.02941	-0.996589	5	Golgi-associated plant pathogenesis-related protein 1 OS=Homo sapiens GN=GLIPR2 PE=1 SV=3
AIPGENE28826	-0.55333	-0.880278	0.0492266	1.38438	1
AIPGENE28828	0.407739	1.16896	-0.453453	-1.12324	2	40S ribosomal protein S7 OS=Xenopus laevis GN=rps7 PE=2 SV=2
AIPGENE28830	0.521032	-0.500017	1.10266	-1.12368	5	Golgi-associated plant pathogenesis-related protein 1 OS=Homo sapiens GN=GLIPR2 PE=1 SV=3
AIPGENE28834	-0.159224	1.20773	-1.21936	0.170849	4
AIPGENE28842	-0.362578	-1.13503	0.269823	1.22778	1	Probable lysosomal cobalamin transporter OS=Nematostella vectensis GN=v1g160387 PE=3 SV=1
AIPGENE28864	0.641885	-1.12513	1.01793	-0.534678	5
AIPGENE28875	0.28703	-0.797164	1.29238	-0.782243	5	PHD finger protein 21A OS=Homo sapiens GN=PHF21A PE=1 SV=1
AIPGENE28879	0.905781	-0.389029	0.714944	-1.2317	5	Tubulin alpha-2/alpha-4 chain OS=Patella vulgata GN=TUB2 PE=2 SV=1
AIPGENE28882	-0.367355	-0.848308	1.44643	-0.230771	5	Polycystic kidney disease protein 1-like 2 OS=Mus musculus GN=Pkd1l2 PE=2 SV=1
AIPGENE28886	0.268215	-0.646956	1.29341	-0.914665	5	Tubulin alpha-1C chain OS=Rattus norvegicus GN=Tuba1c PE=1 SV=1
AIPGENE28887	-0.592398	0.655522	-1.0845	1.02138	4	Mucin-4 OS=Homo sapiens GN=MUC4 PE=1 SV=4
AIPGENE28889	0.45236	-0.585792	1.172	-1.03857	5	Tubulin alpha-1 chain OS=Paracentrotus lividus PE=2 SV=1
AIPGENE28894	0.740516	-0.886194	0.982698	-0.837019	5	Serine/threonine-protein phosphatase 6 regulatory ankyrin repeat subunit C OS=Danio rerio GN=ankrd52 PE=2 SV=1
AIPGENE28897	-0.631717	0.884868	-1.07154	0.818385	4	Down syndrome cell adhesion molecule OS=Homo sapiens GN=DSCAM PE=1 SV=2
AIPGENE28898	0.778552	-0.676147	0.931507	-1.03391	5	Tubulin alpha-3 chain OS=Caenorhabditis elegans GN=mec-12 PE=1 SV=1
AIPGENE289	-0.821518	0.521061	-0.851886	1.15234	3	PREDICTED: uncharacterized protein LOC102307237 [Haplochromis burtoni]
AIPGENE2890	0.844695	-0.717349	0.87542	-1.00277	5	Predicted protein OS=Nematostella vectensis GN=v1g243891 PE=4 SV=1
AIPGENE28900	0.90725	0.575913	-0.131115	-1.35205	2	Zinc finger protein 26 OS=Mus musculus GN=Zfp26 PE=2 SV=2
AIPGENE28901	-0.840867	0.699653	-0.876351	1.01756	4
AIPGENE28904	-0.641406	-0.971868	0.392666	1.22061	1
AIPGENE28912	1.15175	-0.538115	0.46636	-1.08	5
AIPGENE28914	0.849912	-0.65672	0.859361	-1.05255	5	Cytochrome b-245 heavy chain (Fragment) OS=Sus scrofa GN=CYBB PE=2 SV=2
AIPGENE28918	0.763144	-1.2013	0.881838	-0.443682	5
AIPGENE28924	0.779951	-1.10849	0.908903	-0.580365	5	Serine/threonine-protein phosphatase 6 regulatory ankyrin repeat subunit A OS=Mus musculus GN=Ankrd28 PE=1 SV=1
AIPGENE28933	-0.455158	0.680992	-1.18613	0.960298	4
AIPGENE28934	0.63953	-1.17278	0.999228	-0.46598	5	Putative ankyrin repeat protein RF_0381 OS=Rickettsia felis (strain ATCC VR-1525 / URRWXCal2) GN=RF_0381 PE=4 SV=1
AIPGENE28935	1.29762	0.172581	-0.41442	-1.05578	2	Uncharacterized protein OS=Cystobacter fuscus DSM 2262 GN=D187_006201 PE=4 SV=1
AIPGENE28940	-0.547112	0.495643	-1.08189	1.13336	4	Lysyl oxidase homolog 2 OS=Gallus gallus GN=LOXL2 PE=3 SV=1
AIPGENE28941	0.582055	1.09137	-1.02373	-0.649688	2	Hint2 (Fragment) OS=Nematostella vectensis PE=2 SV=1
AIPGENE28942	0.349674	1.23454	-0.569886	-1.01433	2	Translation initiation factor IF-2 OS=Clostridium phytofermentans (strain ATCC 700394 / DSM 18823 / ISDg) GN=infB PE=3 SV=1
AIPGENE28943	0.509003	1.07246	-1.20319	-0.378272	2	predicted protein [Nematostella vectensis] >gi|156216894|gb|EDO37821.1| predicted protein [Nematostella vectensis]
AIPGENE28949	0.889285	-0.251619	0.6667	-1.30437	5	Putative uncharacterized protein OS=Branchiostoma floridae GN=BRAFLDRAFT_88508 PE=4 SV=1
AIPGENE28959	1.06726	-0.751856	0.63158	-0.946983	5	Zinc finger MYM-type protein 3 OS=Homo sapiens GN=ZMYM3 PE=1 SV=2
AIPGENE28962	0.5579	0.315633	0.613851	-1.48738	2	Cadherin EGF LAG seven-pass G-type receptor 1 OS=Homo sapiens GN=CELSR1 PE=1 SV=1
AIPGENE28965	0.886725	-0.536421	0.790409	-1.14071	5	Cadherin EGF LAG seven-pass G-type receptor 1 OS=Homo sapiens GN=CELSR1 PE=1 SV=1
AIPGENE28970	1.10722	0.276154	-0.0830267	-1.30035	2	Latrophilin-3 OS=Rattus norvegicus GN=Lphn3 PE=2 SV=1
AIPGENE28975	0.609247	-0.670209	1.07398	-1.01302	5	Protein HEG homolog 1 OS=Mus musculus GN=Heg1 PE=1 SV=1
AIPGENE28986	0.387499	-0.705012	1.2317	-0.914182	5	Peptidyl-prolyl cis-trans isomerase FKBP14 OS=Mus musculus GN=Fkbp14 PE=2 SV=1
AIPGENE28989	0.49309	1.12938	-0.523866	-1.0986	2	Adenylyl cyclase-associated protein 1 OS=Homo sapiens GN=CAP1 PE=1 SV=5
AIPGENE2899	0.685234	0.978893	-0.525824	-1.1383	2	40S ribosomal protein S21 OS=Rattus norvegicus GN=Rps21 PE=1 SV=1
AIPGENE29004	-0.426185	0.722646	-1.20941	0.912949	4	E3 ubiquitin-protein ligase DZIP3 OS=Homo sapiens GN=DZIP3 PE=1 SV=2
AIPGENE29008	0.255129	0.989048	0.146906	-1.39108	2
AIPGENE2901	-0.528308	-0.761063	-0.16477	1.45414	3	Carbonic anhydrase 2 OS=Tribolodon hakonensis GN=ca2 PE=2 SV=3
AIPGENE2902	-0.323078	-0.293145	-0.836401	1.45262	3	Peroxidasin OS=Xenopus tropicalis GN=pxdn PE=2 SV=1
AIPGENE29021	1.09389	-0.636951	0.575673	-1.03261	5	predicted protein [Nematostella vectensis] >gi|156216219|gb|EDO37161.1| predicted protein [Nematostella vectensis]
AIPGENE29023	0.272518	-0.835774	1.29863	-0.735375	5
AIPGENE29024	0.50945	1.10123	-1.14491	-0.465763	2	F-box only protein 9 OS=Rattus norvegicus GN=Fbxo9 PE=2 SV=1
AIPGENE29025	0.824941	-0.53266	0.852115	-1.1444	5	Protocadherin Fat 4 OS=Mus musculus GN=Fat4 PE=1 SV=2
AIPGENE2903	-0.0518908	-1.35471	0.997254	0.409343	1	Monocarboxylate transporter 10 OS=Rattus norvegicus GN=Slc16a10 PE=1 SV=1
AIPGENE29030	-0.696921	-0.851717	0.2313	1.31734	1	Anthrax toxin receptor 1 OS=Mus musculus GN=Antxr1 PE=2 SV=2
AIPGENE29031	-1.04754	-0.0466758	-0.259677	1.3539	3	Oxysterol-binding protein-related protein 1 OS=Homo sapiens GN=OSBPL1A PE=1 SV=2
AIPGENE29033	-0.389204	0.993457	-1.21837	0.614116	4
AIPGENE29035	-1.13625	0.471282	-0.463046	1.12801	3	Metabotropic glutamate receptor OS=Drosophila melanogaster GN=mGluR PE=1 SV=2
AIPGENE29043	0.919696	-0.387945	0.69908	-1.23083	5	Two pore potassium channel protein sup-9 OS=Caenorhabditis elegans GN=sup-9 PE=1 SV=2
AIPGENE29059	0.555418	-0.440291	1.05846	-1.17359	5	Fat-like cadherin-related tumor suppressor homolog OS=Drosophila melanogaster GN=kug PE=2 SV=3
AIPGENE29061	0.609146	-0.575231	1.05483	-1.08875	5	Cadherin-23 OS=Homo sapiens GN=CDH23 PE=1 SV=2
AIPGENE29067	-0.762315	0.172618	-0.757579	1.34728	3	Roundabout homolog 2 OS=Mus musculus GN=Robo2 PE=2 SV=2
AIPGENE29068	0.519429	-0.835673	1.15357	-0.837327	5	Acid-sensing ion channel 1 OS=Rattus norvegicus GN=Asic1 PE=1 SV=1
AIPGENE2907	-0.300072	-1.23256	0.437468	1.09516	1	Protein notum homolog OS=Mus musculus GN=Notum PE=2 SV=2
AIPGENE29070	0.789178	-0.834657	0.939121	-0.893642	5	Matrilin-2 OS=Homo sapiens GN=MATN2 PE=1 SV=4
AIPGENE29071	0.790965	-0.593124	0.901831	-1.09967	5	Protocadherin Fat 4 OS=Mus musculus GN=Fat4 PE=1 SV=2
AIPGENE29073	0.518701	-0.826383	1.15402	-0.846335	5	Glutamate receptor ionotropic, kainate 3 OS=Homo sapiens GN=GRIK3 PE=2 SV=3
AIPGENE29084	1.21091	-0.574863	0.389422	-1.02547	5	Basic leucine zipper transcriptional factor ATF-like 3 OS=Homo sapiens GN=BATF3 PE=1 SV=1
AIPGENE29086	-0.493744	-0.957991	0.099488	1.35225	1	Stress-activated protein kinase JNK OS=Drosophila melanogaster GN=bsk PE=1 SV=1
AIPGENE29088	0.693992	-0.416091	0.934975	-1.21288	5	Protein dachsous OS=Drosophila melanogaster GN=ds PE=1 SV=3
AIPGENE29095	1.11279	-0.88814	0.576031	-0.800682	5	von Willebrand factor type A domain protein [Lachnoanaerobaculum sp. ICM7] >gi|400366645|gb|EJP19671.1| von Willebrand factor type A domain protein [Lachnoanaerobaculum sp. ICM7]
AIPGENE29100	-1.02951	-0.150997	-0.190931	1.37144	3	Leucine-rich repeat-containing protein 9 OS=Mus musculus GN=Lrrc9 PE=1 SV=2
AIPGENE29101	0.566759	-1.05792	1.09381	-0.602649	5
AIPGENE2911	-0.958795	-0.361092	-0.074657	1.39454	3	Monocarboxylate transporter 10 OS=Danio rerio GN=slc16a10 PE=2 SV=1
AIPGENE29120	-0.356019	0.113888	-1.06867	1.31081	3	Protein phosphatase 1 regulatory subunit 37 OS=Rattus norvegicus GN=Ppp1r37 PE=1 SV=1
AIPGENE29127	0.276243	-1.38215	1.00119	0.104711	5	predicted protein [Nematostella vectensis] >gi|156214610|gb|EDO35593.1| predicted protein [Nematostella vectensis]
AIPGENE29129	-0.919628	-0.366178	-0.129609	1.41541	3	Periostin OS=Homo sapiens GN=POSTN PE=1 SV=2
AIPGENE2913	0.855272	0.135128	0.44283	-1.43323	5	Ankyrin-3 OS=Mus musculus GN=Ank3 PE=1 SV=1
AIPGENE29132	0.882715	-0.870662	0.849161	-0.861213	5	Calcium-activated potassium channel subunit beta-4 OS=Mus musculus GN=Kcnmb4 PE=1 SV=1
AIPGENE29134	-1.36903	0.188349	0.146887	1.03379	3	Putative uncharacterized protein OS=Salpingoeca rosetta (strain ATCC 50818 / BSB-021) GN=PTSG_03794 PE=4 SV=1
AIPGENE29135	1.19461	-0.600424	0.42259	-1.01677	5	Calcium-activated potassium channel subunit beta-3 OS=Homo sapiens GN=KCNMB3 PE=1 SV=2
AIPGENE29139	-0.427126	1.28344	-1.06208	0.205768	4	Coagulation factor VIII OS=Sus scrofa GN=F8 PE=1 SV=2
AIPGENE29143	1.0763	-1.12507	0.560388	-0.511618	5	Predicted protein OS=Nematostella vectensis GN=v1g213128 PE=3 SV=1
AIPGENE29146	1.20879	0.356523	-0.477195	-1.08812	2	Vesicular inhibitory amino acid transporter OS=Xenopus laevis GN=slc32a1 PE=2 SV=1
AIPGENE29148	-1.19332	-0.45801	0.788553	0.862781	1	Cytochrome c1, heme protein, mitochondrial OS=Bos taurus GN=CYC1 PE=1 SV=2
AIPGENE29151	0.515746	1.15293	-0.91346	-0.755216	2	Coagulation factor VIII OS=Mus musculus GN=F8 PE=2 SV=2
AIPGENE29155	0.928138	-0.770238	0.796501	-0.954401	5
AIPGENE29163	0.238114	-1.25648	1.15958	-0.141211	5
AIPGENE29168	0.733886	0.927295	-0.497592	-1.16359	2	Profilin OS=Suberites domuncula PE=2 SV=1
AIPGENE29171	-1.19143	0.0664437	-0.124264	1.24925	3	Formin-binding protein 4 OS=Mus musculus GN=Fnbp4 PE=1 SV=2
AIPGENE29172	-1.13754	-0.473676	0.502592	1.10862	1	predicted protein [Nematostella vectensis] >gi|156226778|gb|EDO47585.1| predicted protein [Nematostella vectensis]
AIPGENE29174	-0.397574	0.658017	-1.21995	0.959511	4	Down syndrome cell adhesion molecule-like protein 1 OS=Homo sapiens GN=DSCAML1 PE=1 SV=2
AIPGENE29175	-0.0857217	0.466727	-1.35288	0.971873	4	predicted protein [Nematostella vectensis] >gi|156215318|gb|EDO36281.1| predicted protein [Nematostella vectensis]
AIPGENE29176	-0.840694	-0.14429	-0.452843	1.43783	3	Uncharacterized protein F54H12.2 OS=Caenorhabditis elegans GN=F54H12.2 PE=4 SV=1
AIPGENE29177	-0.418077	0.599383	-1.19734	1.01603	4	Probable cubilin OS=Caenorhabditis elegans GN=ZC116.3 PE=1 SV=4
AIPGENE29178	-0.572316	0.521936	-1.06997	1.12035	4	Uncharacterized protein (Fragment) OS=Ceratitis capitata PE=2 SV=1
AIPGENE29179	-0.424211	0.755306	-1.2131	0.882008	4
AIPGENE29180	-0.592255	0.58967	-1.07144	1.07403	4	Putative uncharacterized protein OS=Tribolium castaneum GN=TcasGA2_TC010686 PE=4 SV=1
AIPGENE29181	-0.604586	-0.819071	0.0225531	1.4011	1	Predicted protein OS=Nematostella vectensis GN=v1g232141 PE=4 SV=1
AIPGENE29188	0.764534	0.928648	-0.601981	-1.0912	2	Kinesin-like protein kif7 OS=Danio rerio GN=kif7 PE=1 SV=1
AIPGENE29191	0.192347	-1.37645	1.02061	0.163491	5	Putative potassium channel protein YugO OS=Bacillus subtilis (strain 168) GN=yugO PE=4 SV=2
AIPGENE29192	0.444228	-1.30813	1.03124	-0.167341	5	predicted protein [Nematostella vectensis] >gi|156221431|gb|EDO42286.1| predicted protein [Nematostella vectensis]
AIPGENE29194	-0.931462	0.679614	-0.77928	1.03113	4	Catenin delta-2 OS=Mus musculus GN=Ctnnd2 PE=1 SV=1
AIPGENE29195	0.0400973	0.480644	-1.40749	0.886753	4	Uncharacterized protein OS=Strongylocentrotus purpuratus GN=Sp-PolppL_23 PE=4 SV=1
AIPGENE29198	-0.408101	0.873206	-1.22321	0.758104	4	Equistatin OS=Actinia equina PE=1 SV=1
AIPGENE29199	0.784931	-0.887393	0.943186	-0.840724	5	Tripartite motif-containing protein 2 OS=Homo sapiens GN=TRIM2 PE=1 SV=1
AIPGENE29201	-0.560598	0.788707	-1.12342	0.895315	4	Equistatin OS=Actinia equina PE=1 SV=1
AIPGENE29204	-0.949861	0.569774	-0.732152	1.11224	4	Kunitz-type protease inhibitor AFAPI-I OS=Anthopleura fuscoviridis PE=1 SV=1
AIPGENE29211	-0.691271	-0.96529	0.497928	1.15863	1	3-ketoacyl-CoA thiolase, mitochondrial OS=Rattus norvegicus GN=Acaa2 PE=2 SV=1
AIPGENE29226	-0.880001	0.304755	-0.70416	1.27941	3	Kazal-type serine protease inhibitor domain-containing protein 1 OS=Mus musculus GN=Kazald1 PE=1 SV=2
AIPGENE29233	0.440695	0.188706	0.819342	-1.44874	5
AIPGENE29236	1.25562	-0.887454	0.348863	-0.717031	5	Gelsolin-like protein 1 OS=Lumbricus terrestris GN=AM PE=1 SV=1
AIPGENE29237	0.420656	1.12675	-0.351642	-1.19576	2	EGF-like repeat and discoidin I-like domain-containing protein 3 OS=Mus musculus GN=Edil3 PE=1 SV=2
AIPGENE29241	0.95255	-0.962721	0.768553	-0.758382	5	Foot protein 1 variant 1 OS=Perna viridis GN=fp-1 PE=1 SV=1
AIPGENE29245	1.18941	-0.748061	0.460619	-0.901966	5	Villin-3 OS=Arabidopsis thaliana GN=VLN3 PE=1 SV=2
AIPGENE29248	0.330734	-0.155639	1.10641	-1.2815	5
AIPGENE29250	-0.891647	0.178643	-0.623004	1.33601	3	Nucleobindin-2 OS=Homo sapiens GN=NUCB2 PE=1 SV=2
AIPGENE29258	-0.647572	0.58933	-1.0272	1.08545	4	Equistatin OS=Actinia equina PE=1 SV=1
AIPGENE2929	1.11593	-0.48715	0.497918	-1.1267	5	Coagulation factor VIII OS=Sus scrofa GN=F8 PE=1 SV=2
AIPGENE2931	-1.01364	-0.542869	0.295317	1.26119	1	Suppression of tumorigenicity 18 protein OS=Rattus norvegicus GN=St18 PE=2 SV=2
AIPGENE2940	0.508932	0.109622	0.817148	-1.4357	5	predicted protein [Nematostella vectensis] >gi|156211696|gb|EDO32791.1| predicted protein [Nematostella vectensis]
AIPGENE2958	-0.759061	-0.903767	0.496351	1.16648	1	Predicted protein OS=Nematostella vectensis GN=v1g232929 PE=4 SV=1
AIPGENE2960	1.29246	-0.693295	0.278937	-0.878107	5	Carbonic anhydrase 2 OS=Rattus norvegicus GN=Ca2 PE=1 SV=2
AIPGENE2967	0.677889	-0.81108	1.03452	-0.901326	5	DBH-like monooxygenase protein 1 homolog OS=Danio rerio GN=moxd1 PE=2 SV=2
AIPGENE2975	-0.254141	1.24464	-1.16448	0.173985	4	predicted protein [Nematostella vectensis] >gi|156221232|gb|EDO42089.1| predicted protein [Nematostella vectensis]
AIPGENE2977	-0.158696	0.0706941	-1.17377	1.26177	3	Ankyrin-1 OS=Homo sapiens GN=ANK1 PE=1 SV=3
AIPGENE2987	-0.126448	0.308424	-1.28939	1.10741	4	Predicted protein (Fragment) OS=Nematostella vectensis GN=v1g239505 PE=4 SV=1
AIPGENE299	1.38225	-0.824517	0.0775151	-0.63525	5
AIPGENE2991	0.234873	-1.05979	1.27311	-0.448192	5	Gag-Pro-Pol polyprotein OS=Avian leukosis virus RSA GN=gag-pro-pol PE=3 SV=2
AIPGENE3	-1.01361	0.198036	-0.486861	1.30244	3
AIPGENE30	-0.532249	0.426623	-1.07171	1.17734	4	Phosphoethanolamine N-methyltransferase OS=Spinacia oleracea GN=PEAMT PE=1 SV=1
AIPGENE3003	-0.259381	0.433911	-1.25543	1.0809	4	Cell surface glycoprotein 1 OS=Clostridium thermocellum (strain ATCC 27405 / DSM 1237) GN=olpB PE=4 SV=2
AIPGENE3005	-0.798119	0.704297	-0.91812	1.01194	4	Putative ATP-dependent RNA helicase TDRD9 OS=Mus musculus GN=Tdrd9 PE=1 SV=3
AIPGENE3013	0.269742	1.29642	-0.682783	-0.883375	2	Multidrug resistance-associated protein 4 OS=Homo sapiens GN=ABCC4 PE=1 SV=3
AIPGENE3014	0.834178	0.874391	-1.05426	-0.654308	2	5-hydroxytryptamine receptor 6 OS=Pan troglodytes GN=HTR6 PE=2 SV=1
AIPGENE3017	-0.556666	1.09932	-1.08815	0.545496	4	Ral GTPase-activating protein subunit alpha-1 OS=Mus musculus GN=Ralgapa1 PE=1 SV=1
AIPGENE3019	0.483298	0.873274	0.0578092	-1.41438	2	predicted protein [Nematostella vectensis] >gi|156227774|gb|EDO48576.1| predicted protein [Nematostella vectensis]
AIPGENE3022	0.842855	0.888886	-0.863277	-0.868464	2	Protein FAM179B OS=Mus musculus GN=Fam179b PE=3 SV=3
AIPGENE3024	0.13537	1.36329	-0.741957	-0.756707	2	Matrilin-2 OS=Mus musculus GN=Matn2 PE=2 SV=2
AIPGENE3026	0.596199	0.526176	0.370967	-1.49334	2
AIPGENE3033	-0.21487	0.406696	-1.27278	1.08095	4	Protein unc-79 homolog OS=Mus musculus GN=Unc79 PE=1 SV=1
AIPGENE3034	-0.602699	0.861214	-1.09405	0.835535	4	Mammalian ependymin-related protein 1 OS=Macaca fascicularis GN=EPDR1 PE=2 SV=3
AIPGENE3043	0.0716456	-1.43305	0.595528	0.76588	1	L-asparaginase OS=Dirofilaria immitis PE=1 SV=1
AIPGENE3049	-0.497301	0.864946	-1.16794	0.800296	4	HEAT repeat-containing protein 5B OS=Mus musculus GN=Heatr5b PE=2 SV=3
AIPGENE3051	-0.359933	0.31427	-1.15416	1.19983	4	Monocarboxylate transporter 8 OS=Rattus norvegicus GN=Slc16a2 PE=1 SV=1
AIPGENE3053	0.905015	-0.257401	0.652151	-1.29977	5	Toxin AvTX-60A OS=Actineria villosa GN=Av60A PE=1 SV=1
AIPGENE3054	0.854309	-0.776631	0.873297	-0.950975	5	Cyclic AMP-dependent transcription factor ATF-2 OS=Homo sapiens GN=ATF2 PE=1 SV=4
AIPGENE3056	1.00343	0.304574	0.0688144	-1.37682	2	Calpain-B OS=Drosophila melanogaster GN=CalpB PE=1 SV=2
AIPGENE3057	-1.08891	-0.590983	0.675638	1.00425	1	Pyruvate carboxylase, mitochondrial OS=Homo sapiens GN=PC PE=1 SV=2
AIPGENE3059	1.13244	0.549563	-0.86328	-0.818723	2
AIPGENE3065	0.00838573	-1.28273	1.15802	0.116322	5	Uncharacterized protein OS=Amphimedon queenslandica GN=LOC100640421 PE=3 SV=1
AIPGENE3074	-0.642813	-0.311401	-0.531495	1.48571	3	Protein NPC2 homolog OS=Drosophila melanogaster GN=Npc2a PE=1 SV=1
AIPGENE3081	0.635728	-0.283794	0.931593	-1.28353	5	Sushi, nidogen and EGF-like domain-containing protein 1 OS=Rattus norvegicus GN=Sned1 PE=2 SV=2
AIPGENE3082	-0.699596	-0.359742	-0.424283	1.48362	3	Inactive tyrosine-protein kinase 7 OS=Homo sapiens GN=PTK7 PE=1 SV=2
AIPGENE3087	-1.10057	-0.449019	0.335185	1.2144	1	RNA polymerase II-associated protein 1 OS=Homo sapiens GN=RPAP1 PE=1 SV=3
AIPGENE3089	0.425352	-0.600615	1.19284	-1.01758	5	Toxin PsTX-60B OS=Phyllodiscus semoni GN=PTX60B PE=1 SV=2
AIPGENE3094	1.28455	-0.952581	0.274135	-0.606107	5
AIPGENE3097	-0.373794	0.607155	-1.22673	0.993367	4	Dihydroxyacetone phosphate acyltransferase OS=Homo sapiens GN=GNPAT PE=1 SV=1
AIPGENE3110	1.28917	0.0470291	-0.197391	-1.1388	2	von Willebrand factor A domain-containing protein 5A OS=Mus musculus GN=Vwa5a PE=1 SV=2
AIPGENE3111	-0.895619	-0.0775423	-0.440331	1.41349	3
AIPGENE3112	0.394807	1.02213	-0.0777863	-1.33915	2
AIPGENE3114	0.620938	-1.2584	0.962037	-0.324575	5	Nephrocystin-3 OS=Homo sapiens GN=NPHP3 PE=1 SV=1
AIPGENE3134	1.49139	-0.514513	-0.358259	-0.618617	5	von Willebrand factor A domain-containing protein 5A OS=Mus musculus GN=Vwa5a PE=1 SV=2
AIPGENE3135	0.31443	-0.963663	1.26316	-0.613929	5	PREDICTED: titin-like, partial [Aplysia californica]
AIPGENE3137	-0.883489	0.0288219	-0.535316	1.38998	3	Sushi domain-containing protein 2 OS=Mus musculus GN=Susd2 PE=1 SV=1
AIPGENE3141	-0.127418	-1.09919	1.32859	-0.101983	5
AIPGENE3142	0.628361	0.791864	-0.0138373	-1.40639	2	Kinetochore-associated protein 1 OS=Homo sapiens GN=KNTC1 PE=1 SV=1
AIPGENE3145	-0.475216	-0.844663	-0.111317	1.4312	3	COP9 signalosome complex subunit 3 OS=Danio rerio GN=cops3 PE=2 SV=1
AIPGENE3156	1.1622	-0.586323	0.466938	-1.04282	5
AIPGENE3160	-0.738669	-0.547246	-0.171935	1.45785	3	Carbohydrate sulfotransferase 1 OS=Danio rerio GN=chst1 PE=2 SV=2
AIPGENE3163	0.515635	-0.408849	1.07826	-1.18504	5	Caspase-7 OS=Homo sapiens GN=CASP7 PE=1 SV=1
AIPGENE3166	0.485616	-0.986599	1.16299	-0.662007	5	Toxin AvTX-60A OS=Actineria villosa GN=Av60A PE=1 SV=1
AIPGENE3167	0.284874	1.23509	-1.10513	-0.414841	2	Epididymal secretory protein E1 OS=Pan troglodytes GN=NPC2 PE=2 SV=1
AIPGENE3168	0.986119	-0.294302	0.576494	-1.26831	5	Kelch-like protein 3 OS=Rattus norvegicus GN=Klhl3 PE=2 SV=2
AIPGENE3175	-0.920748	0.223645	-0.615613	1.31272	3	HEAT repeat-containing protein 5B OS=Mus musculus GN=Heatr5b PE=2 SV=3
AIPGENE3176	0.664339	-0.490315	0.986092	-1.16012	5	Transforming protein v-Fos/v-Fox OS=FBR murine osteosarcoma virus GN=FOS-FOX PE=3 SV=1
AIPGENE3180	1.00784	0.418503	-0.0839296	-1.34241	2	Golgi-associated plant pathogenesis-related protein 1 OS=Homo sapiens GN=GLIPR2 PE=1 SV=3
AIPGENE3183	-0.426194	1.34023	-1.00675	0.0927212	4	Zinc finger protein 36, C3H1 type-like 1 OS=Rattus norvegicus GN=Zfp36l1 PE=2 SV=1
AIPGENE3185	-0.563662	-0.0240447	-0.826193	1.4139	3	Sushi, nidogen and EGF-like domain-containing protein 1 OS=Mus musculus GN=Sned1 PE=2 SV=2
AIPGENE3188	0.21724	1.10688	-0.00977234	-1.31435	2	Uncharacterized protein F54H12.2 OS=Caenorhabditis elegans GN=F54H12.2 PE=4 SV=1
AIPGENE3199	-0.934566	-0.793885	0.828444	0.900008	1	Heat shock protein HSP 90-alpha 1 OS=Danio rerio GN=hsp90a.1 PE=1 SV=3
AIPGENE3201	-0.578686	0.480324	-1.05299	1.15135	4	DNA replication complex GINS protein PSF1 OS=Homo sapiens GN=GINS1 PE=1 SV=1
AIPGENE3208	-0.562725	-0.235486	-0.675445	1.47366	3	Zinc finger protein neuro-d4 OS=Mus musculus GN=Dpf1 PE=1 SV=2
AIPGENE321	-0.797321	0.54243	-0.881902	1.13679	3	Predicted protein OS=Nematostella vectensis GN=v1g238062 PE=4 SV=1
AIPGENE3210	-1.11302	0.294896	-0.409333	1.22746	3	Thyroid adenoma-associated protein homolog OS=Mus musculus GN=Thada PE=2 SV=1
AIPGENE3211	-0.685891	0.743408	-1.02255	0.965033	4	Methionine synthase OS=Bos taurus GN=MTR PE=2 SV=1
AIPGENE322	1.22323	-0.547903	0.360716	-1.03605	5	Pro-Pol polyprotein OS=Simian foamy virus (isolate chimpanzee) GN=pol PE=3 SV=1
AIPGENE3220	-0.766178	0.609483	-0.928932	1.08563	4
AIPGENE3223	0.818329	-1.27049	0.780144	-0.327986	5	Nephrocystin-3 OS=Mus musculus GN=Nphp3 PE=1 SV=2
AIPGENE3237	-0.864395	0.466147	-0.789872	1.18812	3	Putative uncharacterized protein OS=Branchiostoma floridae GN=BRAFLDRAFT_68791 PE=4 SV=1
AIPGENE3240	-0.532221	0.881093	-1.14386	0.794987	4	ATP-dependent DNA helicase PIF1 OS=Saccharomyces cerevisiae (strain ATCC 204508 / S288c) GN=PIF1 PE=1 SV=2
AIPGENE3241	0.248408	-1.16677	1.2192	-0.300839	5	Monocarboxylate transporter 3 OS=Gallus gallus GN=SLC16A3 PE=2 SV=2
AIPGENE3242	-0.611199	0.0350548	-0.820809	1.39695	3	Transmembrane protein 53-B OS=Xenopus laevis GN=tmem53-b PE=2 SV=1
AIPGENE3252	-1.01597	-0.690302	0.719708	0.986564	1	WD repeat-containing protein 3 OS=Homo sapiens GN=WDR3 PE=1 SV=1
AIPGENE3262	-0.892648	-0.514669	0.0151717	1.39214	3	Homer protein homolog 2 OS=Mus musculus GN=Homer2 PE=1 SV=1
AIPGENE3279	0.52638	1.11938	-0.582392	-1.06336	2	60S ribosomal protein L17 OS=Rattus norvegicus GN=Rpl17 PE=2 SV=3
AIPGENE3285	0.539962	0.873539	-1.39464	-0.018863	2	Protein NLRC5 OS=Ictalurus punctatus GN=nlrc5 PE=2 SV=1
AIPGENE3289	0.153882	-0.531522	1.33392	-0.956278	5	PR domain zinc finger protein 13 OS=Mus musculus GN=Prdm13 PE=3 SV=1
AIPGENE3294	-0.975551	0.636245	-0.720832	1.06014	3	predicted protein [Nematostella vectensis] >gi|156217835|gb|EDO38744.1| predicted protein [Nematostella vectensis]
AIPGENE330	0.500704	-0.825747	1.16617	-0.841125	5	Acid-sensing ion channel 5 OS=Homo sapiens GN=ASIC5 PE=1 SV=1
AIPGENE3300	-0.296833	0.852117	-1.28551	0.730232	4	Retrovirus-related Pol polyprotein from transposon 17.6 OS=Drosophila melanogaster GN=pol PE=4 SV=1
AIPGENE3305	0.463453	1.17401	-1.00077	-0.636687	2	predicted protein [Nematostella vectensis] >gi|156215434|gb|EDO36394.1| predicted protein [Nematostella vectensis]
AIPGENE3306	-0.915738	-0.100928	-0.395667	1.41233	3	Bone morphogenetic protein 1 OS=Xenopus laevis GN=bmp1 PE=1 SV=1
AIPGENE331	-0.765995	0.406949	-0.86527	1.22432	3	Macrophage mannose receptor 1 OS=Homo sapiens GN=MRC1 PE=1 SV=1
AIPGENE3310	-0.185111	-1.31241	0.99577	0.501752	1
AIPGENE3323	-1.03138	-0.569371	0.393646	1.20711	1	Eukaryotic translation initiation factor 3 subunit B OS=Homo sapiens GN=EIF3B PE=1 SV=3
AIPGENE3332	0.177002	0.96174	-1.40464	0.265901	4	Brain-specific angiogenesis inhibitor 1-associated protein 2 OS=Rattus norvegicus GN=Baiap2 PE=1 SV=1
AIPGENE3333	0.466135	1.02948	-1.29756	-0.198054	4	Predicted protein OS=Nematostella vectensis GN=v1g210210 PE=4 SV=1
AIPGENE3338	-0.14107	1.4305	-0.87103	-0.418405	4	Predicted protein OS=Nematostella vectensis GN=v1g210997 PE=4 SV=1
AIPGENE334	1.02996	-0.246614	0.494761	-1.27811	5	Reticulocalbin-3 OS=Mus musculus GN=Rcn3 PE=2 SV=1
AIPGENE3341	-0.44059	1.47282	-0.744093	-0.288133	2	Echinoderm microtubule-associated protein-like 6 OS=Homo sapiens GN=EML6 PE=2 SV=2
AIPGENE335	-0.218736	0.687895	-1.3229	0.853745	4	hypothetical protein AaeL_AAEL011506 [Aedes aegypti] >gi|108872179|gb|EAT36404.1| AAEL011506-PA [Aedes aegypti]
AIPGENE3351	-0.954388	-0.772747	0.847587	0.879548	1	Uncharacterized protein C7orf43 homolog OS=Mus musculus PE=2 SV=1
AIPGENE3355	1.06127	-0.789038	0.643008	-0.915241	5	A disintegrin and metalloproteinase with thrombospondin motifs 6 OS=Homo sapiens GN=ADAMTS6 PE=2 SV=2
AIPGENE3367	-0.777681	-0.164302	-0.509965	1.45195	3	Structural maintenance of chromosomes protein 4 OS=Xenopus laevis GN=smc4 PE=1 SV=1
AIPGENE3373	-1.02318	-0.693069	0.860236	0.856011	1	Trafficking protein particle complex subunit 4 OS=Mus musculus GN=Trappc4 PE=1 SV=1
AIPGENE3374	0.507474	1.15614	-0.72695	-0.936667	2	Ubiquitin-60S ribosomal protein L40 OS=Drosophila melanogaster GN=RpL40 PE=1 SV=2
AIPGENE3378	-0.887355	-0.695127	1.27975	0.302735	1	Cyclic nucleotide-gated cation channel alpha-3 OS=Homo sapiens GN=CNGA3 PE=1 SV=2
AIPGENE3385	0.46727	0.973561	-0.0896064	-1.35122	2	Monocarboxylate transporter 10 OS=Danio rerio GN=slc16a10 PE=2 SV=1
AIPGENE3386	0.98231	0.406105	-0.0210437	-1.36737	2	Transcription factor RFX4 OS=Homo sapiens GN=RFX4 PE=1 SV=2
AIPGENE339	-0.867404	0.473991	-0.789589	1.183	3	Brevican core protein OS=Mus musculus GN=Bcan PE=1 SV=2
AIPGENE3396	0.559849	1.0773	-0.513735	-1.12342	2	Retinoblastoma-binding protein 5 OS=Homo sapiens GN=RBBP5 PE=1 SV=2
AIPGENE3400	0.798233	-0.688052	0.915306	-1.02549	5
AIPGENE3401	-0.0149783	0.823122	-1.403	0.594852	4	Low density lipoprotein receptor adapter protein 1 OS=Mus musculus GN=Ldlrap1 PE=1 SV=3
AIPGENE3408	0.50307	1.16194	-0.905536	-0.759479	2	Kynurenine formamidase OS=Bacillus cereus subsp. cytotoxis (strain NVH 391-98) GN=kynB PE=3 SV=1
AIPGENE3409	1.02211	-0.714391	0.682077	-0.989799	5	Kynurenine formamidase OS=Bacillus cereus subsp. cytotoxis (strain NVH 391-98) GN=kynB PE=3 SV=1
AIPGENE341	1.14181	0.463067	-0.490985	-1.1139	2	Uncharacterized protein K02A2.6 OS=Caenorhabditis elegans GN=K02A2.6 PE=4 SV=1
AIPGENE3411	0.586557	1.10216	-0.75684	-0.931875	2	2-hydroxyacylsphingosine 1-beta-galactosyltransferase OS=Homo sapiens GN=UGT8 PE=2 SV=2
AIPGENE3412	0.980566	-0.229071	0.547195	-1.29869	5	Cyclic nucleotide-gated cation channel alpha-3 OS=Bos taurus GN=CNGA3 PE=2 SV=1
AIPGENE3414	0.0843941	-0.807896	1.38118	-0.657673	5	DnaJ homolog subfamily C member 21 OS=Danio rerio GN=dnajc21 PE=2 SV=1
AIPGENE3416	-0.0117134	1.1615	-1.27838	0.128588	4
AIPGENE3417	0.881654	-0.683254	0.83251	-1.03091	5	Predicted protein OS=Nematostella vectensis GN=v1g196095 PE=4 SV=1
AIPGENE3419	-0.461196	0.766585	-1.19024	0.884854	4	N-acetylneuraminate lyase A OS=Xenopus laevis GN=npl-a PE=2 SV=1
AIPGENE3426	1.12907	0.219264	-0.0544389	-1.29389	2	Transcription factor RFX4 OS=Mus musculus GN=Rfx4 PE=1 SV=1
AIPGENE3428	0.880899	0.0347207	0.49183	-1.40745	5	Protein ECT2 OS=Homo sapiens GN=ECT2 PE=1 SV=4
AIPGENE343	0.0358288	1.3801	-0.493937	-0.921991	2	Putative uncharacterized transposon-derived protein F54H12.3 OS=Caenorhabditis elegans GN=F54H12.3 PE=5 SV=1
AIPGENE3431	-0.0297157	1.38628	-0.958662	-0.397898	4	Kynurenine formamidase OS=Bacillus weihenstephanensis (strain KBAB4) GN=kynB PE=3 SV=1
AIPGENE3437	0.290337	1.22314	-0.386375	-1.1271	2	A disintegrin and metalloproteinase with thrombospondin motifs 6 OS=Homo sapiens GN=ADAMTS6 PE=2 SV=2
AIPGENE3439	-0.852244	-0.692976	0.225063	1.32016	1	predicted protein [Nematostella vectensis] >gi|156214058|gb|EDO35057.1| predicted protein [Nematostella vectensis]
AIPGENE3446	0.208932	-0.659696	1.32528	-0.874517	5	predicted protein [Nematostella vectensis] >gi|156219635|gb|EDO40514.1| predicted protein [Nematostella vectensis]
AIPGENE3447	-0.222504	1.27248	-1.14951	0.0995406	4
AIPGENE345	0.304258	1.27399	-0.64959	-0.928658	2	Elongation factor 2 OS=Caenorhabditis elegans GN=eef-2 PE=1 SV=4
AIPGENE3451	-1.13003	0.698907	-0.539963	0.971085	3	Putative uncharacterized protein At4g01020, chloroplastic OS=Arabidopsis thaliana GN=At4g01020 PE=4 SV=1
AIPGENE3455	0.0375387	-0.845177	1.3933	-0.585658	5
AIPGENE3458	0.257415	1.19147	-0.242519	-1.20637	2	Tauropine dehydrogenase OS=Arabella iricolor GN=tadh PE=1 SV=1
AIPGENE3464	0.563782	-0.650397	1.10524	-1.01862	5	Predicted protein OS=Nematostella vectensis GN=v1g215379 PE=4 SV=1
AIPGENE3474	-0.509599	0.636956	-1.14222	1.01486	4	Neuromedin-U receptor 2 OS=Rattus norvegicus GN=Nmur2 PE=1 SV=2
AIPGENE3479	-0.645618	-0.974342	1.21104	0.408921	1	Tauropine dehydrogenase OS=Arabella iricolor GN=tadh PE=1 SV=1
AIPGENE3488	-0.0199321	0.485003	-1.38497	0.919903	4	Prominin-1-A OS=Danio rerio GN=prom1a PE=2 SV=2
AIPGENE3496	0.234959	-0.856197	1.3153	-0.694058	5	Tauropine dehydrogenase OS=Arabella iricolor GN=tadh PE=1 SV=1
AIPGENE3502	1.35737	-0.537649	0.106144	-0.925862	5	Solute carrier family 22 member 16 OS=Xenopus laevis GN=slc22a16 PE=2 SV=2
AIPGENE3519	-0.664278	-1.04654	0.851151	0.859667	1	Cleavage and polyadenylation specificity factor subunit 5 OS=Danio rerio GN=cpsf5 PE=2 SV=1
AIPGENE3537	0.0914368	-0.880107	1.37057	-0.581896	5	Ras-related protein Rab-2 OS=Lymnaea stagnalis GN=RAB2 PE=2 SV=1
AIPGENE3542	-1.00524	0.179246	-0.485959	1.31195	3	Organic cation/carnitine transporter 4 OS=Arabidopsis thaliana GN=OCT4 PE=2 SV=1
AIPGENE3544	0.508072	1.12122	-0.534081	-1.09521	2	Cytochrome b5 OS=Oryctolagus cuniculus GN=CYB5A PE=1 SV=4
AIPGENE3545	-0.515642	-0.921046	0.0649867	1.3717	1	Twisted gastrulation protein homolog 1-A OS=Xenopus laevis GN=twsg1-a PE=1 SV=1
AIPGENE3546	0.0537403	-0.678723	1.39442	-0.769439	5	Collagen alpha-1(XVII) chain OS=Homo sapiens GN=COL17A1 PE=1 SV=3
AIPGENE355	-0.858472	0.32608	-0.737541	1.26993	3	Macrophage mannose receptor 1 OS=Mus musculus GN=Mrc1 PE=1 SV=2
AIPGENE3554	0.434522	-0.618696	1.19014	-1.00597	5	Transcription factor Sox-21-B OS=Danio rerio GN=sox21b PE=2 SV=1
AIPGENE3555	-1.18129	-0.0322023	-0.0517563	1.26525	3	Saccharopine dehydrogenase-like oxidoreductase OS=Homo sapiens GN=SCCPDH PE=1 SV=1
AIPGENE3564	-0.139319	-1.36165	0.756123	0.744841	1	Uncharacterized protein OS=Strigamia maritima PE=3 SV=1
AIPGENE3567	-1.02112	-0.0611681	-0.285874	1.36816	3	Maestro heat-like repeat-containing protein family member 1 OS=Dictyostelium discoideum GN=mroh1 PE=4 SV=1
AIPGENE3568	-0.936399	-0.400412	-0.0627895	1.3996	3	Maestro heat-like repeat-containing protein family member 1 OS=Dictyostelium discoideum GN=mroh1 PE=4 SV=1
AIPGENE3571	-0.650286	-1.05234	0.750692	0.951932	1	CREB/ATF bZIP transcription factor OS=Mus musculus GN=Crebzf PE=1 SV=2
AIPGENE3578	-0.996343	0.691029	-0.708497	1.01381	4	Putative tyrosinase-like protein tyr-3 OS=Caenorhabditis elegans GN=tyr-3 PE=3 SV=5
AIPGENE3580	0.226366	1.02691	-1.37124	0.117963	4	Uncharacterized protein OS=Rickettsiella grylli GN=RICGR_0159 PE=4 SV=1
AIPGENE3585	0.743367	-0.455846	0.904637	-1.19216	5	Retrovirus-related Pol polyprotein from transposon 412 OS=Drosophila melanogaster GN=POL PE=4 SV=1
AIPGENE3592	-1.06392	-0.3588	0.108335	1.31438	1	Neuropilin-2 OS=Homo sapiens GN=NRP2 PE=1 SV=2
AIPGENE3594	1.14888	-0.887819	0.524359	-0.785423	5	Melanotransferrin OS=Oryctolagus cuniculus GN=Mfi2 PE=2 SV=1
AIPGENE3595	0.0990155	1.31447	-1.06965	-0.343834	4	Serotransferrin OS=Rattus norvegicus GN=Tf PE=1 SV=3
AIPGENE3596	-0.950623	-0.631196	0.318242	1.26358	1	predicted protein [Nematostella vectensis] >gi|156217072|gb|EDO37996.1| predicted protein [Nematostella vectensis]
AIPGENE3597	0.721271	0.933418	-0.481294	-1.17339	2	Protein furry homolog OS=Homo sapiens GN=FRY PE=1 SV=1
AIPGENE3598	-0.372678	1.46154	-0.801544	-0.287315	4	Hephaestin OS=Rattus norvegicus GN=Heph PE=2 SV=1
AIPGENE3599	0.431446	1.06079	-0.209844	-1.2824	2	predicted protein [Nematostella vectensis] >gi|156228808|gb|EDO49605.1| predicted protein [Nematostella vectensis]
AIPGENE3600	-0.845411	0.69478	-0.871051	1.02168	4	Ragulator complex protein LAMTOR1 OS=Xenopus tropicalis GN=lamtor1 PE=2 SV=1
AIPGENE3605	0.158781	-0.242343	1.24855	-1.16498	5	Cyclic nucleotide-binding domain-containing protein 2 OS=Mus musculus GN=Cnbd2 PE=1 SV=2
AIPGENE3609	0.234193	1.31878	-0.783995	-0.768978	2	Uncharacterized protein C7orf57 homolog OS=Mus musculus GN=Gm11992 PE=2 SV=1
AIPGENE3613	0.890322	-0.380952	0.728289	-1.23766	5	Craniofacial development protein 2 OS=Bos taurus GN=CFDP2 PE=1 SV=2
AIPGENE3631	0.481303	-0.427329	1.10974	-1.16371	5	SUMO-specific isopeptidase USPL1 OS=Danio rerio GN=uspl1 PE=1 SV=1
AIPGENE3639	0.442564	1.08197	-0.2768	-1.24774	2	Rhamnospondin-2 (Fragment) OS=Hydractinia symbiolongicarpus GN=Rsp2 PE=4 SV=1
AIPGENE3641	0.576971	-1.04621	1.08974	-0.620498	5
AIPGENE365	-0.733744	0.477716	-0.920945	1.17697	3	C-type mannose receptor 2 OS=Homo sapiens GN=MRC2 PE=1 SV=2
AIPGENE3657	-0.366518	-1.11608	0.230925	1.25168	1	Protein dispatched homolog 1 OS=Homo sapiens GN=DISP1 PE=2 SV=3
AIPGENE3659	0.866838	-0.0128824	0.543539	-1.39749	5	Probable RNA-directed DNA polymerase from transposon X-element OS=Drosophila melanogaster GN=X-element\ORF2 PE=3 SV=1
AIPGENE3660	-0.549962	-1.03253	0.355766	1.22673	1	Probable RNA-directed DNA polymerase from transposon X-element OS=Drosophila melanogaster GN=X-element\ORF2 PE=3 SV=1
AIPGENE367	-0.273374	0.939139	-1.28726	0.621493	4
AIPGENE3677	-0.237664	0.411318	-1.2614	1.08775	4	Uncharacterized protein OS=Strongylocentrotus purpuratus PE=4 SV=1
AIPGENE368	0.679154	0.120138	0.650326	-1.44962	5	Probable RNA-directed DNA polymerase from transposon BS OS=Drosophila melanogaster GN=RTase PE=2 SV=1
AIPGENE3685	-0.832712	0.147472	-0.669819	1.35506	3	Deleted in malignant brain tumors 1 protein OS=Sus scrofa GN=DMBT1 PE=2 SV=1
AIPGENE3693	-0.979898	-0.226288	-0.190994	1.39718	3	Inactive rhomboid protein 1 OS=Danio rerio GN=rhbdf1 PE=2 SV=1
AIPGENE3701	0.211357	1.31397	-0.581684	-0.943641	2	40S ribosomal protein S2 OS=Ictalurus punctatus GN=rps2 PE=2 SV=1
AIPGENE3703	-0.767578	-0.924592	1.09532	0.596851	1	CUB domain-containing protein 2 OS=Homo sapiens GN=CDCP2 PE=2 SV=1
AIPGENE3705	-1.1544	-0.518184	0.830433	0.842153	1	U3 small nucleolar RNA-associated protein 6 homolog OS=Mus musculus GN=Utp6 PE=2 SV=1
AIPGENE3716	0.442749	-0.676153	1.19363	-0.960227	5	Equistatin OS=Actinia equina PE=1 SV=1
AIPGENE3717	-0.445024	-1.06036	1.27447	0.230912	1	Uncharacterized protein C1259.12c OS=Schizosaccharomyces pombe (strain 972 / ATCC 24843) GN=SPCC1259.12c PE=4 SV=2
AIPGENE3720	-0.452337	0.658696	-1.1849	0.978536	4	predicted protein [Nematostella vectensis] >gi|156211049|gb|EDO32182.1| predicted protein [Nematostella vectensis]
AIPGENE3725	-0.38973	-1.04068	1.32432	0.10609	5
AIPGENE3732	0.353398	1.19965	-1.11562	-0.437426	2	Hematopoietic lineage cell-specific protein OS=Homo sapiens GN=HCLS1 PE=1 SV=3
AIPGENE3734	0.959342	-1.0536	0.741805	-0.647549	5	Short transient receptor potential channel 2 homolog OS=Bos taurus GN=TRPC2 PE=2 SV=1
AIPGENE3735	-0.256909	-1.01899	1.37338	-0.0974824	5	Halomucin OS=Haloquadratum walsbyi (strain DSM 16790 / HBSQ001) GN=hmu PE=4 SV=1
AIPGENE3737	0.497235	0.305838	0.679379	-1.48245	5	predicted protein [Nematostella vectensis] >gi|156217501|gb|EDO38416.1| predicted protein [Nematostella vectensis]
AIPGENE3741	0.660597	-1.1758	0.981612	-0.466404	5
AIPGENE3744	1.16172	-1.13583	0.411304	-0.437189	5	Short transient receptor potential channel 5 OS=Homo sapiens GN=TRPC5 PE=1 SV=1
AIPGENE3748	-0.520171	-1.10906	0.521186	1.10805	1	Sec1 family domain-containing protein 2 OS=Mus musculus GN=Scfd2 PE=2 SV=1
AIPGENE3749	-0.172262	-1.14409	1.28865	0.0277075	5
AIPGENE3753	-0.320063	-1.19342	1.16171	0.351778	5	Ran-binding protein 9 OS=Xenopus laevis GN=ranbp9 PE=2 SV=1
AIPGENE3754	-0.0376212	-1.11863	1.31256	-0.156312	5	Putative uncharacterized protein OS=Branchiostoma floridae GN=BRAFLDRAFT_78402 PE=4 SV=1
AIPGENE3764	0.653751	0.13576	0.664139	-1.45365	5
AIPGENE3766	0.267178	-0.754476	1.3021	-0.814805	5
AIPGENE3768	0.281947	-0.720853	1.2929	-0.85399	5
AIPGENE3773	0.414598	-0.293941	1.10895	-1.22961	5
AIPGENE3777	0.925121	-1.11779	0.7582	-0.565527	5	Astrocytic phosphoprotein PEA-15 OS=Mus musculus GN=Pea15 PE=1 SV=1
AIPGENE3778	0.106594	-0.813956	1.37249	-0.665125	5
AIPGENE3779	0.209974	-0.661161	1.32491	-0.873722	5	Putative uncharacterized protein OS=Trichomonas vaginalis GN=TVAG_110500 PE=4 SV=1
AIPGENE3788	0.33435	1.25532	-0.951108	-0.638566	2	Adenosine kinase 2 OS=Arabidopsis thaliana GN=ADK2 PE=1 SV=1
AIPGENE3792	0.232071	1.2945	-0.533955	-0.99262	2	Oligosaccharyltransferase complex subunit ostc-B OS=Xenopus laevis GN=ostc-b PE=2 SV=1
AIPGENE3793	0.939986	-1.04456	0.766378	-0.6618	5	Tetratricopeptide repeat protein 28 OS=Homo sapiens GN=TTC28 PE=1 SV=4
AIPGENE3796	-0.0341859	-0.570222	1.41823	-0.813821	5
AIPGENE3797	-1.32687	0.345717	-0.0744679	1.05562	3	Major facilitator superfamily domain-containing protein 6 OS=Mus musculus GN=Mfsd6 PE=1 SV=1
AIPGENE3798	0.682486	-0.299778	0.897479	-1.28019	5
AIPGENE3802	-0.157704	1.22572	-1.20573	0.137716	4	Nucleotide-binding oligomerization domain-containing protein 2 OS=Mus musculus GN=Nod2 PE=1 SV=1
AIPGENE3804	-1.0399	0.314442	-0.519478	1.24494	3
AIPGENE3805	-0.091044	-0.592132	1.43879	-0.755619	5
AIPGENE3806	0.207189	-0.343063	1.25751	-1.12163	5
AIPGENE3809	0.486201	-0.589925	1.14964	-1.04591	5
AIPGENE3811	0.911746	-0.807701	0.817151	-0.921196	5
AIPGENE3812	0.554259	-0.357483	1.02981	-1.22658	5	Aminomethyltransferase domain protein OS=Burkholderia pseudomallei MSHR146 GN=BBN_64 PE=4 SV=1
AIPGENE3818	0.400307	-0.34422	1.13808	-1.19417	5	predicted protein [Nematostella vectensis] >gi|156219859|gb|EDO40735.1| predicted protein [Nematostella vectensis]
AIPGENE3819	0.980963	-0.283181	0.57687	-1.27465	5
AIPGENE3822	0.16751	-0.689648	1.34735	-0.825212	5
AIPGENE3824	0.175428	-0.640634	1.33954	-0.874331	5
AIPGENE3831	0.473949	-0.807487	1.18356	-0.850019	5
AIPGENE3833	-0.761974	-0.738438	0.138452	1.36196	3
AIPGENE3834	-0.936919	-0.277202	-0.201734	1.41586	3	Poly [ADP-ribose] polymerase 15 OS=Homo sapiens GN=PARP15 PE=1 SV=2
AIPGENE3836	0.4728	-0.827445	1.18452	-0.829879	5	UPF0676 protein C1494.01 OS=Schizosaccharomyces pombe (strain 972 / ATCC 24843) GN=SPCC1494.01 PE=3 SV=2
AIPGENE3839	0.904075	-1.08369	0.794128	-0.614514	5	CD63 antigen OS=Rattus norvegicus GN=Cd63 PE=1 SV=2
AIPGENE384	0.116486	0.851996	-1.4307	0.462214	4
AIPGENE3840	0.159206	0.567779	-1.4562	0.729216	4	hypothetical protein LOTGIDRAFT_168649 [Lottia gigantea]
AIPGENE3844	0.229657	-1.02386	1.28693	-0.492729	5	predicted protein [Nematostella vectensis] >gi|156221837|gb|EDO42687.1| predicted protein [Nematostella vectensis]
AIPGENE3847	0.411003	1.22171	-0.869303	-0.763415	2	Importin-7 OS=Mus musculus GN=Ipo7 PE=1 SV=2
AIPGENE3851	-0.317115	-1.15847	0.253695	1.22189	1
AIPGENE3863	-0.75671	0.0771138	-0.706748	1.38634	3
AIPGENE3867	-0.134265	-1.27969	0.291813	1.12214	1	Sodium- and chloride-dependent GABA transporter 2 OS=Rattus norvegicus GN=Slc6a13 PE=1 SV=1
AIPGENE3868	0.67153	-1.0981	1.00456	-0.577994	5	CD63 antigen OS=Felis catus GN=CD63 PE=2 SV=3
AIPGENE3870	0.186205	1.2308	-1.181	-0.236005	2
AIPGENE3871	0.841703	-1.0736	0.861613	-0.629713	5	Ankyrin repeat domain-containing protein 50 OS=Homo sapiens GN=ANKRD50 PE=1 SV=4
AIPGENE3878	-0.0546349	1.42743	-0.779115	-0.593676	2	Arginine kinase OS=Anthopleura japonicus PE=1 SV=1
AIPGENE3880	1.0403	0.249381	0.0706753	-1.36036	2	Steroid 17-alpha-hydroxylase/17,20 lyase OS=Rana dybowskii GN=CYP17A1 PE=2 SV=1
AIPGENE3884	0.277591	-1.24537	1.15609	-0.188316	5	Methyltransferase-like protein (Fragment) OS=Latrodectus hesperus PE=2 SV=1
AIPGENE3894	-0.634569	-1.00797	0.480425	1.16211	1	predicted protein [Nematostella vectensis] >gi|156226788|gb|EDO47595.1| predicted protein [Nematostella vectensis]
AIPGENE3897	0.872206	-1.06689	0.832887	-0.638205	5	Hexosaminidase D OS=Homo sapiens GN=HEXDC PE=2 SV=3
AIPGENE3903	0.418356	-1.33313	1.01834	-0.103558	5	Tetraspanin-9 OS=Homo sapiens GN=TSPAN9 PE=1 SV=1
AIPGENE3906	-0.717901	-0.911622	0.411096	1.21843	1	Sodium- and chloride-dependent GABA transporter 3 OS=Homo sapiens GN=SLC6A11 PE=2 SV=1
AIPGENE3914	-0.876336	0.993168	-0.845445	0.728612	4	Retinal dehydrogenase 1 OS=Gallus gallus GN=ALDH1A1 PE=2 SV=1
AIPGENE3931	-0.79246	0.103775	-0.686215	1.3749	3	Leucine-rich repeats and immunoglobulin-like domains protein 3 OS=Mus musculus GN=Lrig3 PE=1 SV=1
AIPGENE3932	-0.786721	-0.456693	-0.214792	1.45821	3	Uncharacterized protein Rv2075c OS=Mycobacterium tuberculosis (strain ATCC 25618 / H37Rv) GN=Rv2075c PE=4 SV=1
AIPGENE3934	-0.690582	0.0387275	-0.748582	1.40044	3	C-myc promoter-binding protein OS=Homo sapiens GN=DENND4A PE=1 SV=2
AIPGENE3936	1.15665	0.43226	-0.468113	-1.1208	2	Ras GTPase-activating-like protein IQGAP1 OS=Homo sapiens GN=IQGAP1 PE=1 SV=1
AIPGENE3939	-0.822152	0.162721	-0.690129	1.34956	3	Down syndrome cell adhesion molecule OS=Homo sapiens GN=DSCAM PE=1 SV=2
AIPGENE3942	-0.513713	0.774127	-1.15561	0.8952	4	predicted protein [Nematostella vectensis] >gi|156221467|gb|EDO42322.1| predicted protein [Nematostella vectensis]
AIPGENE3943	-1.02759	0.133619	-0.426694	1.32066	3	Low-density lipoprotein receptor-related protein 1 OS=Gallus gallus GN=LRP1 PE=2 SV=1
AIPGENE3945	0.683082	-1.37588	0.793822	-0.101026	5	Putative histone-lysine N-methyltransferase PRDM6 OS=Homo sapiens GN=PRDM6 PE=2 SV=2
AIPGENE3947	-0.731288	-0.382472	-0.364723	1.47848	3	E3 ubiquitin-protein ligase NEDD4-like OS=Mus musculus GN=Nedd4l PE=1 SV=2
AIPGENE3948	-0.75888	1.36879	-0.731873	0.121962	4	WD repeat-containing protein 41 OS=Homo sapiens GN=WDR41 PE=2 SV=3
AIPGENE3949	-0.616553	-0.119611	-0.712331	1.4485	3	Histone-lysine N-methyltransferase PRDM9 OS=Mus musculus GN=Prdm9 PE=1 SV=2
AIPGENE3952	-0.883239	-0.344206	-0.207283	1.43473	3	Organic cation transporter-like protein OS=Drosophila melanogaster GN=Orct2 PE=2 SV=2
AIPGENE3954	0.232772	-1.34195	1.0693	0.0398765	5	Neuronal acetylcholine receptor subunit alpha-3 OS=Homo sapiens GN=CHRNA3 PE=1 SV=4
AIPGENE3955	0.0766248	1.3718	-0.90213	-0.546299	2	Arachidonate 5-lipoxygenase OS=Mesocricetus auratus GN=ALOX5 PE=2 SV=2
AIPGENE3961	0.899359	-0.662897	0.810145	-1.04661	5	Peptidyl-glycine alpha-amidating monooxygenase B OS=Xenopus laevis GN=pam-b PE=2 SV=1
AIPGENE3963	-0.520227	-1.14768	0.937036	0.730867	1	Mucosa-associated lymphoid tissue lymphoma translocation protein 1 OS=Homo sapiens GN=MALT1 PE=1 SV=1
AIPGENE3975	0.230703	1.30209	-0.962112	-0.570681	2	Fibroblast growth factor receptor OS=Hydra vulgaris GN=FGFR PE=2 SV=1
AIPGENE3977	0.865929	-0.533666	0.811152	-1.14342	5	Arrestin domain-containing protein 3 OS=Pongo abelii GN=ARRDC3 PE=2 SV=1
AIPGENE3983	-0.184508	-1.33126	0.907774	0.607993	1	Galanin receptor type 3 OS=Rattus norvegicus GN=Galr3 PE=2 SV=1
AIPGENE3984	-0.668069	0.0467949	-0.775297	1.39657	3	Proprotein convertase subtilisin/kexin type 6 OS=Homo sapiens GN=PCSK6 PE=1 SV=1
AIPGENE399	-1.14995	0.39583	-0.409261	1.16338	3	Uncharacterized protein OS=Astyanax mexicanus PE=4 SV=1
AIPGENE400	-0.685597	-0.962448	0.473576	1.17447	1	Nuclear pore complex protein Nup160 OS=Mus musculus GN=Nup160 PE=1 SV=2
AIPGENE4001	-0.194254	1.39964	-0.974702	-0.230688	4	Retinal dehydrogenase 1 OS=Gallus gallus GN=ALDH1A1 PE=2 SV=1
AIPGENE4008	-1.00715	-0.598203	0.390836	1.21452	1	Maspardin OS=Danio rerio GN=spg21 PE=2 SV=1
AIPGENE4009	0.0597787	1.29496	-1.12561	-0.229134	2	Probable alpha-ketoglutarate-dependent hypophosphite dioxygenase OS=Pseudomonas stutzeri GN=htxA PE=3 SV=1
AIPGENE4013	-0.923224	1.00375	-0.79422	0.713694	4	Ras-like protein 3 OS=Drosophila melanogaster GN=R PE=2 SV=2
AIPGENE4015	-0.99051	-0.125132	-0.273114	1.38876	3	Potassium/sodium hyperpolarization-activated cyclic nucleotide-gated channel 2 OS=Mus musculus GN=Hcn2 PE=1 SV=1
AIPGENE4017	-0.89479	-0.204985	-0.331186	1.43096	3	Frizzled-7-B OS=Xenopus laevis GN=fzd7-b PE=1 SV=1
AIPGENE4018	0.35436	-0.834564	1.25564	-0.775436	5	Predicted protein OS=Nematostella vectensis GN=v1g240343 PE=4 SV=1
AIPGENE4021	0.469805	-0.248	1.04952	-1.27133	5	Orexin receptor type 2 OS=Canis familiaris GN=HCRTR2 PE=1 SV=1
AIPGENE4032	-0.877106	-0.543018	0.0290911	1.39103	3	Solute carrier organic anion transporter family member 4C1 OS=Mus musculus GN=Slco4c1 PE=2 SV=1
AIPGENE4036	1.06372	-1.01384	0.622904	-0.672783	5	predicted protein [Nematostella vectensis] >gi|156213292|gb|EDO34317.1| predicted protein [Nematostella vectensis]
AIPGENE4038	-0.737857	-0.824212	1.30839	0.253676	1	Organic cation transporter protein OS=Drosophila melanogaster GN=Orct PE=1 SV=1
AIPGENE4043	0.192316	-1.15975	1.24202	-0.274587	5	Sodium channel protein type 4 subunit alpha OS=Mus musculus GN=Scn4a PE=2 SV=1
AIPGENE4046	0.749556	0.913213	-0.498362	-1.16441	2	Aldehyde dehydrogenase, mitochondrial OS=Rattus norvegicus GN=Aldh2 PE=1 SV=1
AIPGENE4048	-0.78556	-0.870103	0.470616	1.18505	1	Long-chain-fatty-acid--CoA ligase ACSBG2 OS=Xenopus laevis GN=acsbg2 PE=2 SV=1
AIPGENE4049	0.743666	-1.29651	0.830139	-0.277295	5	Putative histone-lysine N-methyltransferase PRDM6 OS=Mus musculus GN=Prdm6 PE=1 SV=1
AIPGENE4052	-0.305926	0.338015	-1.19749	1.1654	4	Slowpoke-binding protein OS=Drosophila melanogaster GN=Slob PE=1 SV=2
AIPGENE4057	0.20037	1.30282	-1.00921	-0.493983	2	Arachidonate 5-lipoxygenase OS=Rattus norvegicus GN=Alox5 PE=1 SV=3
AIPGENE4058	0.558354	1.12642	-0.832799	-0.851976	2	Predicted protein (Fragment) OS=Nematostella vectensis GN=v1g104208 PE=3 SV=1
AIPGENE4061	-1.15367	0.184131	-0.278495	1.24803	3	Focadhesin OS=Homo sapiens GN=FOCAD PE=1 SV=1
AIPGENE4063	0.582326	-1.12876	1.05982	-0.513387	5	Neuronal acetylcholine receptor subunit alpha-3 OS=Gallus gallus GN=CHRNA3 PE=2 SV=2
AIPGENE4071	-0.822594	-0.46973	-0.149967	1.44229	3	Hemicentin-1 OS=Homo sapiens GN=HMCN1 PE=1 SV=2
AIPGENE4073	1.1014	-0.758334	0.587746	-0.93081	5	Death-associated protein kinase 2 OS=Homo sapiens GN=DAPK2 PE=1 SV=1
AIPGENE4075	-0.950511	0.356893	-0.650019	1.24364	3	Proprotein convertase subtilisin/kexin type 5 OS=Homo sapiens GN=PCSK5 PE=1 SV=4
AIPGENE4076	-0.372355	-0.89828	-0.154363	1.425	3	Low-density lipoprotein receptor-related protein 4 OS=Mus musculus GN=Lrp4 PE=1 SV=3
AIPGENE4077	-0.286414	-0.982726	-0.122681	1.39182	1	Isocitrate dehydrogenase [NAD] subunit alpha, mitochondrial OS=Mus musculus GN=Idh3a PE=1 SV=1
AIPGENE4079	0.670946	-0.492574	0.981163	-1.15954	5	Anoctamin-8 OS=Mus musculus GN=Ano8 PE=2 SV=3
AIPGENE4081	-0.851052	-0.661931	1.34513	0.16785	1	Paired box protein Pax-3 OS=Xenopus tropicalis GN=pax3 PE=2 SV=2
AIPGENE4084	-0.629033	-1.0329	0.551314	1.11062	1	Neuronal acetylcholine receptor subunit alpha-3 OS=Homo sapiens GN=CHRNA3 PE=1 SV=4
AIPGENE4087	0.699903	0.437722	0.345366	-1.48299	2	Kinase suppressor of Ras 1 OS=Mus musculus GN=Ksr1 PE=1 SV=1
AIPGENE4088	0.725027	-1.31455	0.829801	-0.240282	5	Kelch-like protein 20 OS=Xenopus laevis GN=klhl20 PE=2 SV=1
AIPGENE4091	-1.03425	-0.179525	-0.155166	1.36895	3	Frizzled-5 OS=Homo sapiens GN=FZD5 PE=1 SV=2
AIPGENE4095	-0.673438	0.803359	-1.03775	0.907833	4	DENN domain-containing protein 3 OS=Mus musculus GN=Dennd3 PE=2 SV=2
AIPGENE4103	1.2971	-0.407043	0.169687	-1.05974	5	mTERF domain-containing protein 1, mitochondrial OS=Gallus gallus GN=MTERFD1 PE=2 SV=1
AIPGENE4120	-0.772313	-0.881483	0.467037	1.18676	1
AIPGENE4123	-0.0643978	0.79175	-1.38946	0.662107	4	Transposon Ty3-I Gag-Pol polyprotein OS=Saccharomyces cerevisiae (strain ATCC 204508 / S288c) GN=TY3B-I PE=3 SV=2
AIPGENE4125	-0.742446	0.468734	-0.909949	1.18366	4	Neuropeptide FF receptor 2 OS=Homo sapiens GN=NPFFR2 PE=1 SV=2
AIPGENE4129	0.292695	-1.25183	1.14563	-0.186488	5	Short transient receptor potential channel 2 OS=Rattus norvegicus GN=Trpc2 PE=2 SV=2
AIPGENE413	0.973086	0.751213	-0.829155	-0.895144	2	Solute carrier family 23 member 2 OS=Xenopus tropicalis GN=slc23a2 PE=2 SV=1
AIPGENE4135	-0.543418	-1.13701	0.839748	0.840677	1	CUGBP Elav-like family member 3-A OS=Xenopus laevis GN=tnrc4-a PE=2 SV=2
AIPGENE4137	-1.03178	-0.194469	-0.143763	1.37001	3
AIPGENE4140	-0.556432	0.137592	-0.927184	1.34602	3	Contactin-associated protein 1 OS=Rattus norvegicus GN=Cntnap1 PE=1 SV=1
AIPGENE4167	1.23952	-0.446762	0.292739	-1.0855	5	Tetratricopeptide repeat protein 28 OS=Homo sapiens GN=TTC28 PE=1 SV=4
AIPGENE418	-0.648944	0.31918	-0.935714	1.26548	3
AIPGENE4189	-0.971653	1.33782	-0.498599	0.132437	4
AIPGENE4192	1.1291	-0.377547	0.430501	-1.18206	5	PREDICTED: uncharacterized protein LOC100176654 [Ciona intestinalis]
AIPGENE420	-0.991264	0.24379	-0.542397	1.28987	3
AIPGENE4200	0.410515	-0.948136	1.21433	-0.676705	5	Putative uncharacterized protein OS=Branchiostoma floridae GN=BRAFLDRAFT_125368 PE=4 SV=1
AIPGENE4205	0.754484	0.934927	-1.09927	-0.590139	2	Muscle-specific protein 20 OS=Drosophila melanogaster GN=Mp20 PE=2 SV=2
AIPGENE4210	0.374091	-1.06278	1.20846	-0.519776	5
AIPGENE4213	0.471236	-1.02108	1.16491	-0.615068	5
AIPGENE4215	0.691464	0.738369	-0.0240927	-1.40574	2
AIPGENE422	-0.854321	0.105399	-0.62017	1.36909	3	Predicted protein OS=Nematostella vectensis GN=v1g201526 PE=4 SV=1
AIPGENE4223	0.124699	-1.2016	1.23154	-0.15464	5	Uncharacterized protein OS=Strongylocentrotus purpuratus GN=Sp-RtL_66 PE=4 SV=1
AIPGENE4224	-0.289818	0.811415	-1.29075	0.769148	4	Putative uncharacterized protein OS=Branchiostoma floridae GN=BRAFLDRAFT_63300 PE=4 SV=1
AIPGENE4228	-0.283809	1.14841	-1.21551	0.350908	4	Hemicentin-1 OS=Homo sapiens GN=HMCN1 PE=1 SV=2
AIPGENE423	0.939504	0.739208	-1.12384	-0.554868	2	Reverse transcriptase, putative OS=Pediculus humanus subsp. corporis GN=Phum_PHUM025600 PE=4 SV=1
AIPGENE4232	-0.195952	0.179141	-1.20184	1.21865	4	Fibrillin-2 OS=Mus musculus GN=Fbn2 PE=1 SV=2
AIPGENE4234	0.666075	-0.262967	0.895247	-1.29835	5	predicted protein [Nematostella vectensis] >gi|156224927|gb|EDO45749.1| predicted protein [Nematostella vectensis]
AIPGENE4237	-0.887505	0.626924	-0.814524	1.0751	3	Synaptotagmin-4 OS=Mus musculus GN=Syt4 PE=2 SV=2
AIPGENE4240	-0.689994	0.47818	-0.960118	1.17193	3	predicted protein [Nematostella vectensis] >gi|156224927|gb|EDO45749.1| predicted protein [Nematostella vectensis]
AIPGENE4241	-0.418773	0.308645	-1.11183	1.22196	4	Protein arginine N-methyltransferase 2 OS=Mus musculus GN=Prmt2 PE=1 SV=1
AIPGENE4244	0.429137	1.14194	-1.15816	-0.412917	2	Tyrosine-protein phosphatase non-receptor type 5 OS=Mus musculus GN=Ptpn5 PE=2 SV=2
AIPGENE4245	0.0605059	0.42812	-1.40485	0.91622	4	Fibrillin-2 OS=Mus musculus GN=Fbn2 PE=1 SV=2
AIPGENE4246	0.490732	1.14986	-0.606704	-1.03389	2	Cholinesterase OS=Oryctolagus cuniculus GN=BCHE PE=2 SV=1
AIPGENE4247	0.883747	-1.39457	0.523452	-0.0126278	5	TPR repeat-containing protein OS=Chloroherpeton thalassium (strain ATCC 35110 / GB-78) GN=Ctha_1311 PE=4 SV=1
AIPGENE4249	-0.165567	0.470466	-1.31537	1.01047	4	Fibrillin-2 OS=Mus musculus GN=Fbn2 PE=1 SV=2
AIPGENE425	0.0188221	1.38643	-0.490413	-0.914844	2	Protein DD3-3 OS=Dictyostelium discoideum GN=DD3-3 PE=2 SV=1
AIPGENE4250	-0.239678	0.115981	-1.14676	1.27045	3	Fibrillin-2 OS=Mus musculus GN=Fbn2 PE=1 SV=2
AIPGENE4254	0.618097	-1.11482	1.03949	-0.542764	5	Nephrocystin-3 OS=Danio rerio GN=nphp3 PE=3 SV=1
AIPGENE4255	0.634854	0.644806	0.185524	-1.46518	2	Fatty acyl-CoA hydrolase precursor, medium chain OS=Anas platyrhynchos PE=1 SV=1
AIPGENE4263	-0.896612	-0.322817	-0.211374	1.4308	3
AIPGENE4268	-0.673536	-0.796338	0.0899837	1.37989	1
AIPGENE4269	-0.818859	-0.525305	-0.0862509	1.43041	3	Protein kibra OS=Drosophila virilis GN=Kibra PE=3 SV=1
AIPGENE427	0.27023	1.05651	0.0187744	-1.34551	2	pH-gated potassium channel KcsA OS=Streptomyces lividans GN=kcsA PE=1 SV=1
AIPGENE4275	-0.736888	0.122434	-0.754194	1.36865	3
AIPGENE4277	0.949049	-0.634668	0.750302	-1.06468	5
AIPGENE428	-0.366175	0.720692	-1.24583	0.89131	4	Disintegrin and metalloproteinase domain-containing protein 12 OS=Homo sapiens GN=ADAM12 PE=1 SV=3
AIPGENE4282	0.976763	0.303539	0.112913	-1.39322	2	predicted protein [Nematostella vectensis] >gi|156223856|gb|EDO44687.1| predicted protein [Nematostella vectensis]
AIPGENE4288	0.242716	1.17937	-0.191911	-1.23018	2	Ensconsin OS=Myotis brandtii GN=D623_10035706 PE=4 SV=1
AIPGENE4295	-0.510219	-0.992995	1.31009	0.193121	1	Uncharacterized protein C20orf152 (Fragment) OS=Hydra vulgaris GN=C20orf152 PE=2 SV=1
AIPGENE4296	0.838161	0.111011	0.483198	-1.43237	5	predicted protein [Nematostella vectensis] >gi|156227468|gb|EDO48271.1| predicted protein [Nematostella vectensis]
AIPGENE4309	1.26127	-0.87176	0.340671	-0.730184	5	Glycogenin-1 OS=Rattus norvegicus GN=Gyg1 PE=2 SV=4
AIPGENE4316	-0.281182	-1.27745	0.58648	0.972157	1	Uncharacterized protein OS=Capitella teleta GN=CAPTEDRAFT_215676 PE=4 SV=1
AIPGENE4319	0.136189	1.11092	-1.31985	0.0727456	4	Arylsulfatase B OS=Rattus norvegicus GN=Arsb PE=2 SV=2
AIPGENE4323	0.612981	-1.29539	0.938441	-0.256033	5	YD repeat-containing protein (Fragment) OS=Micromonospora sp. ATCC 39149 GN=MCAG_05008 PE=4 SV=1
AIPGENE4326	1.10627	0.0650199	0.15124	-1.32253	5
AIPGENE4328	0.408741	0.978747	-1.36918	-0.0183097	4	Alpha-protein kinase 1 OS=Mus musculus GN=Alpk1 PE=2 SV=2
AIPGENE4333	0.166271	-1.37555	1.02239	0.18689	1
AIPGENE4336	0.0520662	-1.35143	1.05389	0.245476	1	Tyrosine kinase receptor Cad96Ca OS=Drosophila melanogaster GN=Cad96Ca PE=2 SV=2
AIPGENE4346	-0.666686	-0.960097	0.419352	1.20743	1	Tumor susceptibility gene 101 protein OS=Homo sapiens GN=TSG101 PE=1 SV=2
AIPGENE4350	-0.554416	-1.08594	0.530379	1.10998	1
AIPGENE4359	0.457459	-1.03035	1.17104	-0.598142	5	Predicted protein OS=Nematostella vectensis GN=v1g207016 PE=4 SV=1
AIPGENE4361	0.391878	-1.19363	1.14259	-0.34084	5	Glutaredoxin domain-containing cysteine-rich protein 1 OS=Homo sapiens GN=GRXCR1 PE=1 SV=1
AIPGENE4362	0.589807	-0.611374	1.07805	-1.05648	5	Cell surface glycoprotein 1 OS=Clostridium thermocellum (strain ATCC 27405 / DSM 1237) GN=olpB PE=4 SV=2
AIPGENE4366	-0.93818	0.497489	-0.721784	1.16248	3	LIM domain and actin-binding protein 1 OS=Homo sapiens GN=LIMA1 PE=1 SV=1
AIPGENE4371	0.439538	-0.79559	1.20527	-0.849217	5	Chondroitin sulfate ABC exolyase OS=Bacteroides thetaiotaomicron (strain ATCC 29148 / DSM 2079 / NCTC 10582 / E50 / VPI-5482) GN=chonabc PE=1 SV=1
AIPGENE438	0.709684	-0.248509	0.84836	-1.30953	5	Fibrinogen C domain-containing protein 1 OS=Xenopus tropicalis GN=fibcd1 PE=2 SV=1
AIPGENE4380	0.875584	-0.922286	0.85451	-0.807808	5	Predicted protein OS=Nematostella vectensis GN=v1g214763 PE=4 SV=1
AIPGENE4385	0.44154	1.08059	-0.27172	-1.25041	2	N(4)-(Beta-N-acetylglucosaminyl)-L-asparaginase (Fragment) OS=Spodoptera frugiperda PE=1 SV=1
AIPGENE4386	0.704585	-0.9998	1.00212	-0.706905	5	Protein DVR-1 homolog OS=Strongylocentrotus purpuratus GN=DVR1 PE=2 SV=1
AIPGENE4389	0.684545	0.354134	0.446725	-1.4854	2	Ribonucleoside-diphosphate reductase large subunit OS=Homo sapiens GN=RRM1 PE=1 SV=1
AIPGENE439	0.313801	-1.11172	1.21971	-0.421799	5	Glycine receptor subunit alpha-2 OS=Mus musculus GN=Glra2 PE=2 SV=1
AIPGENE4395	-1.34742	0.00651929	0.292702	1.0482	3	Peptidyl-prolyl cis-trans isomerase-like 1 OS=Emericella nidulans (strain FGSC A4 / ATCC 38163 / CBS 112.46 / NRRL 194 / M139) GN=cyp1 PE=3 SV=1
AIPGENE440	1.10861	-1.17809	0.47102	-0.401538	5	Protein GALT-1 OS=Caenorhabditis elegans GN=galt-1 PE=4 SV=4
AIPGENE4402	-1.08485	0.556162	-0.564516	1.09321	3	Ankyrin repeat and EF-hand domain-containing protein 1 OS=Mus musculus GN=Ankef1 PE=2 SV=1
AIPGENE4405	-0.368385	-0.0424143	-0.973184	1.38398	3	Uncharacterized protein (Fragment) OS=Oreochromis niloticus PE=4 SV=1
AIPGENE4408	-0.42888	-0.529405	-0.539836	1.49812	3	Predicted protein OS=Nematostella vectensis GN=v1g197092 PE=4 SV=1
AIPGENE4423	0.743279	0.820775	-1.30678	-0.257274	2	Uncharacterized protein OS=Strongylocentrotus purpuratus GN=Sp-PolppL_10 PE=4 SV=1
AIPGENE443	0.780841	-0.612061	0.915966	-1.08475	5	Ribonuclease ZC3H12A OS=Rattus norvegicus GN=Zc3h12a PE=2 SV=1
AIPGENE4437	1.01199	-0.921344	0.703976	-0.79462	5
AIPGENE4439	0.956407	0.243261	0.208407	-1.40808	5	Utrophin OS=Homo sapiens GN=UTRN PE=1 SV=2
AIPGENE4441	0.555905	-1.31181	0.962938	-0.207029	5
AIPGENE4442	0.0174763	-0.964833	1.37369	-0.426335	5	Antho-RFamide neuropeptides type 1 OS=Anthopleura elegantissima PE=1 SV=2
AIPGENE4450	0.419362	-1.0948	1.17362	-0.498182	5	Uncharacterized protein OS=Chondromyces apiculatus DSM 436 GN=CAP_6158 PE=4 SV=1
AIPGENE4454	-0.984595	-0.67898	1.1366	0.526976	1	Exportin-4 OS=Xenopus laevis GN=xpo4 PE=2 SV=1
AIPGENE4457	0.385047	1.21526	-1.01741	-0.582888	2	Matrilin-3 OS=Gallus gallus GN=MATN3 PE=2 SV=1
AIPGENE4458	-0.266748	0.70833	-1.30005	0.858472	4	Collagen alpha-1(VII) chain OS=Mus musculus GN=Col7a1 PE=1 SV=3
AIPGENE4465	0.816672	-1.25404	0.795216	-0.357842	5	Fibroblast growth factor receptor 1 OS=Rattus norvegicus GN=Fgfr1 PE=1 SV=1
AIPGENE4470	-0.76816	1.2793	-0.822444	0.311307	4	Sex comb on midleg-like protein 2 OS=Homo sapiens GN=SCML2 PE=1 SV=1
AIPGENE4471	0.351731	-1.3848	0.977512	0.055556	5	Latrophilin-2 OS=Rattus norvegicus GN=Lphn2 PE=2 SV=2
AIPGENE4474	-0.563924	-0.926115	0.147446	1.34259	1	Fibroblast growth factor receptor OS=Strongylocentrotus purpuratus GN=FGFR PE=2 SV=1
AIPGENE4487	0.5932	-1.22433	1.00475	-0.373621	5	predicted protein [Nematostella vectensis] >gi|156209034|gb|EDO30382.1| predicted protein [Nematostella vectensis]
AIPGENE4490	0.243522	1.29441	-0.565764	-0.972168	2	Kinesin-like protein KIF25 OS=Homo sapiens GN=KIF25 PE=2 SV=2
AIPGENE4492	1.00434	0.0841297	0.289987	-1.37845	5	Dystrophin OS=Gallus gallus GN=DMD PE=2 SV=1
AIPGENE4497	1.02564	-0.832421	0.689666	-0.882888	5	Runt-related transcription factor 1 OS=Mus musculus GN=Runx1 PE=1 SV=1
AIPGENE453	0.592128	-0.498495	1.04783	-1.14146	5	Potassium voltage-gated channel subfamily D member 1 OS=Homo sapiens GN=KCND1 PE=1 SV=2
AIPGENE4534	0.172423	-0.291089	1.25902	-1.14035	5	Brefeldin A-inhibited guanine nucleotide-exchange protein 3 OS=Mus musculus GN=Arfgef3 PE=1 SV=1
AIPGENE4536	-0.786398	-0.591116	-0.0472423	1.42476	3	RecQ-mediated genome instability protein 1 OS=Mus musculus GN=Rmi1 PE=2 SV=1
AIPGENE4546	-0.549424	1.24275	-1.02244	0.329116	4	Intraflagellar transport protein 88 homolog OS=Mus musculus GN=Ift88 PE=1 SV=2
AIPGENE4550	0.626223	1.07611	-0.830459	-0.871875	2	ATP synthase subunit e, mitochondrial OS=Sus scrofa GN=ATP5I PE=3 SV=4
AIPGENE456	-0.581161	-1.03762	1.18045	0.438335	1	Early growth response protein 1 OS=Danio rerio GN=egr1 PE=2 SV=2
AIPGENE4560	0.680698	-0.661458	1.01482	-1.03406	5
AIPGENE4561	0.602893	0.855458	-0.0805939	-1.37776	2	Antigen KI-67 OS=Homo sapiens GN=MKI67 PE=1 SV=2
AIPGENE4568	-0.154801	-0.866669	1.43356	-0.412092	5	Protein FAM53A OS=Gallus gallus GN=FAM53A PE=2 SV=2
AIPGENE4575	0.34853	1.00944	-1.36364	0.00567333	4	Up-regulated during skeletal muscle growth protein 5 OS=Bos taurus GN=USMG5 PE=1 SV=1
AIPGENE4581	-0.517316	0.740811	-1.15064	0.927148	4	Uncharacterized protein C20orf194 homolog OS=Mus musculus PE=2 SV=2
AIPGENE4582	0.639554	0.702723	0.102262	-1.44454	2	Protein regulator of cytokinesis 1 OS=Homo sapiens GN=PRC1 PE=1 SV=2
AIPGENE4584	-1.18145	0.535133	-0.421466	1.06779	4	CnidEF (Fragment) OS=Aiptasia pallida PE=2 SV=1
AIPGENE4587	0.689521	-0.784765	1.02337	-0.928126	5	Homeobox protein MSX-2 OS=Mus musculus GN=Msx2 PE=1 SV=2
AIPGENE459	0.847703	-0.894887	0.883668	-0.836484	5	Ras-related protein Rab-11B OS=Mus musculus GN=Rab11b PE=1 SV=3
AIPGENE4593	-1.31547	0.623421	-0.220297	0.912341	3	Short transient receptor potential channel 5 OS=Oryctolagus cuniculus GN=TRPC5 PE=2 SV=1
AIPGENE4599	0.558481	-1.06599	1.09725	-0.589741	5	Desert hedgehog protein A OS=Xenopus laevis GN=dhh-a PE=2 SV=1
AIPGENE4605	-0.089124	1.42404	-0.476206	-0.858713	2	Dolichyl-diphosphooligosaccharide--protein glycosyltransferase subunit STT3A OS=Bos taurus GN=STT3A PE=2 SV=1
AIPGENE461	-0.65428	0.0263051	-0.775519	1.40349	3	Leucine-rich repeat serine/threonine-protein kinase 2 OS=Mus musculus GN=Lrrk2 PE=1 SV=2
AIPGENE4610	-0.520315	-1.0686	1.1976	0.391312	1	Membrane-spanning 4-domains subfamily A member 8 OS=Mus musculus GN=Ms4a8 PE=2 SV=4
AIPGENE4612	0.868517	-0.57471	0.820626	-1.11443	5	Retrovirus-related Pol polyprotein from transposon 412 OS=Drosophila melanogaster GN=POL PE=4 SV=1
AIPGENE462	0.406739	0.824797	-1.45121	0.219676	4	Chymotrypsinogen B OS=Rattus norvegicus GN=Ctrb1 PE=1 SV=1
AIPGENE4623	0.355463	1.16309	-1.18815	-0.330408	2	PR domain zinc finger protein 10 OS=Danio rerio GN=prdm10 PE=3 SV=2
AIPGENE4624	1.16884	0.486542	-0.943787	-0.711591	2
AIPGENE4639	0.287625	1.27928	-0.946441	-0.620461	2	Uncharacterized protein OS=Amphimedon queenslandica GN=LOC100640973 PE=4 SV=1
AIPGENE4658	1.30341	-0.283813	0.0821318	-1.10173	5	Endonuclease/exonuclease/phosphatase family domain-containing protein 1 OS=Homo sapiens GN=EEPD1 PE=1 SV=2
AIPGENE4665	1.19642	-0.700221	0.442966	-0.93917	5
AIPGENE4675	-0.648776	-0.969714	0.403664	1.21483	1
AIPGENE468	0.390684	-0.582894	1.21171	-1.0195	5
AIPGENE4685	0.685428	1.02156	-0.731617	-0.975369	2	60S ribosomal protein L14 OS=Rattus norvegicus GN=Rpl14 PE=1 SV=3
AIPGENE4687	0.86617	-0.347556	0.739311	-1.25792	5	Predicted protein OS=Nematostella vectensis GN=v1g240137 PE=4 SV=1
AIPGENE4692	1.25107	-0.151162	0.0852871	-1.1852	5	Predicted protein OS=Nematostella vectensis GN=v1g232154 PE=4 SV=1
AIPGENE4696	0.662269	-1.30497	0.892278	-0.249575	5	Phospholipase A2 OS=Condylactis gigantea PE=1 SV=1
AIPGENE4698	1.07	-0.134949	0.369047	-1.3041	5	MARVEL domain-containing protein 1 OS=Xenopus laevis GN=marveld1 PE=2 SV=1
AIPGENE470	0.395752	-0.948586	1.22266	-0.669826	5	Putative zinc finger protein 724 OS=Homo sapiens GN=ZNF724P PE=5 SV=3
AIPGENE4709	-0.909268	-0.815999	0.764902	0.960366	1	Alanine--tRNA ligase, cytoplasmic OS=Mesocricetus auratus GN=Aars PE=2 SV=1
AIPGENE4710	-1.35031	-0.0907668	0.465526	0.975553	1	predicted protein [Nematostella vectensis] >gi|156225167|gb|EDO45987.1| predicted protein [Nematostella vectensis]
AIPGENE4715	1.40563	-0.575321	0.00227827	-0.832588	5	WD repeat and FYVE domain-containing protein 3 OS=Homo sapiens GN=WDFY3 PE=1 SV=2
AIPGENE4716	0.228862	1.30119	-0.56008	-0.96997	2	D(1B) dopamine receptor OS=Xenopus laevis GN=drd5 PE=2 SV=1
AIPGENE4718	0.844308	-1.0841	0.855805	-0.616016	5	Protein turtle homolog B OS=Homo sapiens GN=IGSF9B PE=2 SV=2
AIPGENE472	-1.15027	-0.519237	0.917357	0.752149	1	MMS19 nucleotide excision repair protein homolog OS=Xenopus tropicalis GN=mms19 PE=2 SV=2
AIPGENE4721	0.894243	-0.901262	0.836585	-0.829567	5	Vesicular inhibitory amino acid transporter OS=Xenopus tropicalis GN=slc32a1 PE=2 SV=1
AIPGENE4725	-1.40144	0.28842	0.148234	0.964785	3	Uncharacterized protein OS=Amphimedon queenslandica PE=4 SV=1
AIPGENE4729	0.964925	-1.07199	0.729559	-0.622495	5	Multidrug resistance protein 1 OS=Homo sapiens GN=ABCB1 PE=1 SV=3
AIPGENE4730	0.683037	0.53392	0.259824	-1.47678	2	NACHT and WD repeat domain-containing protein 1 OS=Homo sapiens GN=NWD1 PE=2 SV=3
AIPGENE4732	-0.871612	-0.22744	-0.340588	1.43964	3	Uncharacterized protein OS=Tetranychus urticae PE=3 SV=1
AIPGENE4734	0.689719	0.780759	-0.0896576	-1.38082	2	NACHT and WD repeat domain-containing protein 2 OS=Mus musculus GN=Nwd2 PE=1 SV=2
AIPGENE4736	0.0410203	1.35286	-1.0105	-0.383381	2	Fibroblast growth factor receptor 2 OS=Notophthalmus viridescens GN=FGFR2 PE=2 SV=1
AIPGENE4737	-0.406263	-0.57522	-0.514847	1.49633	3	Nephrocystin-3 OS=Homo sapiens GN=NPHP3 PE=1 SV=1
AIPGENE4741	-1.306	-0.233285	0.603438	0.935846	1	Ubiquitin-conjugating enzyme E2 A OS=Mus musculus GN=Ube2a PE=2 SV=1
AIPGENE4749	1.09806	0.597065	-0.870458	-0.824669	2	Solute carrier family 25 member 43 OS=Mus musculus GN=Slc25a43 PE=2 SV=1
AIPGENE4752	0.656493	-1.48443	0.520568	0.307374	5	Protein mab-21-like OS=Drosophila pseudoobscura pseudoobscura GN=GA18415 PE=3 SV=1
AIPGENE4755	-0.839183	1.26248	-0.764969	0.341674	4	Syntaxin-binding protein 4 OS=Homo sapiens GN=STXBP4 PE=1 SV=2
AIPGENE4764	-0.385307	-1.09549	0.213593	1.26721	1	Predicted protein OS=Nematostella vectensis GN=v1g240295 PE=4 SV=1
AIPGENE4771	-0.738155	-0.533946	-0.188845	1.46095	3	hypothetical protein BRAFLDRAFT_98085 [Branchiostoma floridae] >gi|229288225|gb|EEN58924.1| hypothetical protein BRAFLDRAFT_98085 [Branchiostoma floridae]
AIPGENE4776	-1.21729	0.443167	-0.327847	1.10197	3	MAM domain-containing glycosylphosphatidylinositol anchor protein 1 OS=Homo sapiens GN=MDGA1 PE=1 SV=1
AIPGENE478	-0.537261	-0.731625	-0.193518	1.4624	3	Hermansky-Pudlak syndrome 1 protein OS=Homo sapiens GN=HPS1 PE=1 SV=2
AIPGENE4784	0.0496068	-1.12072	1.29972	-0.228611	5	Retrovirus-related Pol polyprotein from transposon 412 OS=Drosophila melanogaster GN=POL PE=4 SV=1
AIPGENE4789	0.518675	1.14779	-0.945013	-0.721455	2	Alkyldihydroxyacetonephosphate synthase, peroxisomal OS=Rattus norvegicus GN=Agps PE=2 SV=1
AIPGENE4795	0.954122	-0.612066	0.739062	-1.08112	5
AIPGENE4805	-0.917837	0.939698	-0.809149	0.787287	4
AIPGENE4808	0.664842	-0.919983	1.04383	-0.788691	5	Predicted protein OS=Nematostella vectensis GN=v1g210354 PE=4 SV=1
AIPGENE4809	0.934592	-0.843753	0.794369	-0.885209	5
AIPGENE4810	0.78088	-0.694836	0.932613	-1.01866	5	Predicted protein OS=Nematostella vectensis GN=v1g210354 PE=4 SV=1
AIPGENE4815	-0.69943	-0.059411	-0.67399	1.43283	3	Hemicentin-1 OS=Homo sapiens GN=HMCN1 PE=1 SV=2
AIPGENE4817	0.997035	0.718693	-0.764211	-0.951517	2	predicted protein [Nematostella vectensis] >gi|156214318|gb|EDO35309.1| predicted protein [Nematostella vectensis]
AIPGENE4828	0.196872	-1.30128	1.12582	-0.0214119	5	Metacaspase-7 OS=Arabidopsis thaliana GN=AMC7 PE=1 SV=1
AIPGENE4830	-0.749319	-0.401145	-0.323606	1.47407	3	Furin-like protease 1, isoform 1-CRR OS=Drosophila melanogaster GN=Fur1 PE=2 SV=2
AIPGENE4831	-0.2423	-1.2312	0.324545	1.14896	1	Hairy and enhancer of split-related protein HELT OS=Mus musculus GN=Helt PE=1 SV=1
AIPGENE4832	-0.932409	-0.438101	-0.0216875	1.3922	3	Putative uncharacterized protein OS=Branchiostoma floridae GN=BRAFLDRAFT_91496 PE=4 SV=1
AIPGENE4835	0.169707	-1.312	1.1177	0.0245913	5
AIPGENE484	0.769171	0.810732	-1.29147	-0.288431	2	Uncharacterized protein OS=Strongylocentrotus purpuratus GN=Sp-PppL_127 PE=4 SV=1
AIPGENE4843	0.170284	1.33712	-0.600462	-0.906946	2	MORN repeat-containing protein 4 OS=Mus musculus GN=Morn4 PE=2 SV=1
AIPGENE485	0.377939	1.08949	-0.188975	-1.27846	2	60S ribosomal protein L19 OS=Xenopus laevis GN=rpl19 PE=2 SV=1
AIPGENE4856	-1.12958	-0.521222	1.03731	0.613484	1	Protein transport protein Sec24C OS=Homo sapiens GN=SEC24C PE=1 SV=3
AIPGENE4859	0.681822	0.756213	-0.0373699	-1.40067	2
AIPGENE4860	-0.161951	0.95562	-1.33107	0.537404	4	Chitin synthase 6 OS=Ustilago maydis (strain 521 / FGSC 9021) GN=CHS6 PE=3 SV=2
AIPGENE4865	0.0666296	1.38945	-0.678509	-0.777571	2	hypothetical protein CGI_10019747 [Crassostrea gigas]
AIPGENE4876	0.564982	1.07558	-0.521799	-1.11877	2	Potassium voltage-gated channel protein Shaw OS=Drosophila melanogaster GN=Shaw PE=2 SV=1
AIPGENE4888	0.885927	0.684129	-0.2778	-1.29226	2	Potassium voltage-gated channel protein egl-36 OS=Caenorhabditis elegans GN=egl-36 PE=1 SV=1
AIPGENE4890	-0.20957	0.878528	-1.32456	0.655601	4	Predicted protein OS=Nematostella vectensis GN=v1g208509 PE=4 SV=1
AIPGENE4891	0.260283	1.30353	-0.710098	-0.853713	2	Uncharacterized protein OS=Capitella teleta GN=CAPTEDRAFT_222606 PE=4 SV=1
AIPGENE4893	1.21086	0.0486333	-0.0221826	-1.23732	5	Na(+)/H(+) antiporter NhaA OS=Brucella abortus (strain 2308) GN=nhaA PE=3 SV=2
AIPGENE4897	-0.723883	0.531511	-0.946643	1.13902	4	NACHT, LRR and PYD domains-containing protein 1 OS=Homo sapiens GN=NLRP1 PE=1 SV=1
AIPGENE4898	1.18778	-0.587866	0.429299	-1.02922	5	Gastrula zinc finger protein XlCGF46.1 (Fragment) OS=Xenopus laevis PE=3 SV=1
AIPGENE4900	0.962286	-0.524847	0.704012	-1.14145	5	Predicted protein OS=Nematostella vectensis GN=v1g232141 PE=4 SV=1
AIPGENE4907	-0.447013	-0.141087	-0.847734	1.43583	3	Ryncolin-2 OS=Cerberus rynchops PE=1 SV=1
AIPGENE491	0.888487	0.364571	0.1774	-1.43046	2	predicted protein [Nematostella vectensis] >gi|156228840|gb|EDO49637.1| predicted protein [Nematostella vectensis]
AIPGENE4911	0.467894	1.08225	-0.32321	-1.22693	2
AIPGENE4925	1.11039	0.554102	-0.638936	-1.02556	2	hypothetical protein F442_03345 [Phytophthora parasitica P10297]
AIPGENE4933	0.428277	1.21027	-0.750744	-0.887806	2
AIPGENE4936	0.0186751	0.170223	-1.30953	1.12063	4	Ryncolin-2 OS=Cerberus rynchops PE=1 SV=1
AIPGENE4937	-1.05314	-0.198238	-0.105272	1.35665	3	Predicted protein OS=Nematostella vectensis GN=v1g211567 PE=4 SV=1
AIPGENE4945	1.13213	0.101958	0.070857	-1.30494	2	Kinetochore protein Spc24 OS=Bos taurus GN=SPC24 PE=2 SV=1
AIPGENE4951	-1.15754	-0.416548	0.435097	1.13899	1	Probable E3 ubiquitin-protein ligase HERC4 OS=Mus musculus GN=Herc4 PE=2 SV=2
AIPGENE4954	0.479753	1.0846	-0.352122	-1.21223	2	Core histone macro-H2A.1 OS=Rattus norvegicus GN=H2afy PE=1 SV=4
AIPGENE4967	-0.29904	0.713688	-1.28326	0.868607	4	Protein mab-21-like 2 OS=Danio rerio GN=mab21l2 PE=2 SV=1
AIPGENE4980	-0.14006	1.16783	-1.25159	0.223819	4
AIPGENE4986	-0.707638	-0.745439	0.0602591	1.39282	1	LINE-1 retrotransposable element ORF2 protein OS=Homo sapiens PE=1 SV=1
AIPGENE501	0.427271	-1.28384	1.06166	-0.205088	5	Hemicentin-1 OS=Homo sapiens GN=HMCN1 PE=1 SV=2
AIPGENE5025	0.291539	-0.952757	1.2763	-0.615079	5	PREDICTED: uncharacterized protein LOC101236358 [Hydra vulgaris]
AIPGENE5028	0.174928	-0.649862	1.34071	-0.865778	5	Putative tick transposon (Fragment) OS=Rhipicephalus pulchellus PE=2 SV=1
AIPGENE5034	0.475392	-1.2033	1.09236	-0.364455	5
AIPGENE5039	1.23298	-0.794748	0.394113	-0.832348	5	predicted protein [Nematostella vectensis] >gi|156225692|gb|EDO46508.1| predicted protein [Nematostella vectensis]
AIPGENE504	-0.74601	0.226628	-0.802672	1.32205	3	Lactadherin OS=Bos taurus GN=MFGE8 PE=1 SV=2
AIPGENE5043	-0.573283	-0.0516771	-0.799587	1.42455	3	Short transient receptor potential channel 2 OS=Mus musculus GN=Trpc2 PE=2 SV=2
AIPGENE5044	0.229022	-1.4737	0.646116	0.598566	1	THAP domain-containing protein 2 OS=Homo sapiens GN=THAP2 PE=1 SV=1
AIPGENE5053	-0.827009	-0.722551	0.230075	1.31949	3	Tolloid-like protein 1 OS=Mus musculus GN=Tll1 PE=1 SV=1
AIPGENE5054	0.755283	-0.806233	0.968406	-0.917456	5
AIPGENE5059	-1.25535	0.188282	-0.106526	1.17359	3	Zinc metalloproteinase nas-6 OS=Caenorhabditis elegans GN=nas-6 PE=2 SV=2
AIPGENE5068	0.188038	-0.600565	1.32851	-0.915983	5	Transmembrane prolyl 4-hydroxylase OS=Homo sapiens GN=P4HTM PE=1 SV=2
AIPGENE5072	0.88104	-0.969002	0.844274	-0.756311	5
AIPGENE5079	0.655983	-0.700778	1.04161	-0.996816	5	Protocadherin Fat 4 OS=Mus musculus GN=Fat4 PE=1 SV=2
AIPGENE5080	-0.86388	-0.839311	1.0739	0.629291	1	Uncharacterized protein OS=Strongylocentrotus purpuratus GN=Sp-PolppL_62 PE=4 SV=1
AIPGENE5083	0.694404	-0.372777	0.917871	-1.2395	5	Cadherin EGF LAG seven-pass G-type receptor 3 OS=Mus musculus GN=Celsr3 PE=2 SV=2
AIPGENE509	0.696772	-0.939021	1.0165	-0.774254	5	E3 ubiquitin-protein ligase TRIM56 OS=Bos taurus GN=TRIM56 PE=3 SV=1
AIPGENE5096	-0.451402	0.897824	-1.19545	0.749029	4	Mucin-4 OS=Homo sapiens GN=MUC4 PE=1 SV=4
AIPGENE51	-1.34906	-0.089808	0.980974	0.457892	1	T-complex protein 1 subunit epsilon OS=Macaca fascicularis GN=CCT5 PE=2 SV=1
AIPGENE510	0.611181	1.00279	-0.40797	-1.206	2	Cystathionine gamma-lyase OS=Bos taurus GN=CTH PE=2 SV=1
AIPGENE5100	0.989244	-1.00133	0.719718	-0.707634	5	Uncharacterized protein OS=Strongylocentrotus purpuratus GN=Sp-Endrvt17 PE=4 SV=1
AIPGENE511	-0.117078	0.878693	-1.36166	0.60005	4	Rapamycin-insensitive companion of mTOR OS=Homo sapiens GN=RICTOR PE=1 SV=1
AIPGENE5118	0.645388	-0.826814	1.06112	-0.879698	5	Uncharacterized protein OS=Danio rerio GN=zgc:153935 PE=4 SV=1
AIPGENE5119	0.979833	-1.27602	0.576953	-0.280767	5	Ankyrin repeat domain-containing protein 50 OS=Homo sapiens GN=ANKRD50 PE=1 SV=4
AIPGENE5122	-0.314858	0.245036	-1.15639	1.22621	3	Ankyrin repeat domain-containing protein 50 OS=Homo sapiens GN=ANKRD50 PE=1 SV=4
AIPGENE5128	-1.21735	-0.376024	0.565119	1.02825	1	Ubiquitin-like protein 4A OS=Xenopus laevis GN=ubl4a PE=2 SV=1
AIPGENE5129	0.470301	1.14119	-0.507368	-1.10412	2	Putative uncharacterized protein OS=Branchiostoma floridae GN=BRAFLDRAFT_118038 PE=4 SV=1
AIPGENE513	-1.09044	-0.463525	0.33614	1.21782	1	Glutathione peroxidase 7 OS=Mus musculus GN=Gpx7 PE=2 SV=1
AIPGENE5133	1.17642	-0.659566	0.465252	-0.98211	5	Tetratricopeptide repeat protein 28 OS=Mus musculus GN=Ttc28 PE=2 SV=3
AIPGENE5141	-0.233098	0.314269	-1.23298	1.15181	4	Fibrous sheath-interacting protein 1 OS=Mus musculus GN=Fsip1 PE=1 SV=1
AIPGENE5142	0.195501	1.3279	-0.899729	-0.623667	2
AIPGENE5147	0.784893	-1.03184	0.926205	-0.679259	5	Tetratricopeptide repeat protein 28 OS=Homo sapiens GN=TTC28 PE=1 SV=4
AIPGENE5149	0.932674	-0.969249	0.789652	-0.753077	5	Tetratricopeptide repeat protein 28 OS=Homo sapiens GN=TTC28 PE=1 SV=4
AIPGENE515	-0.619249	-0.198786	-0.649855	1.46789	3	Receptor-type tyrosine-protein phosphatase alpha OS=Homo sapiens GN=PTPRA PE=1 SV=2
AIPGENE5150	0.62012	1.02465	-0.496095	-1.14867	2	Dol-P-Glc:Glc(2)Man(9)GlcNAc(2)-PP-Dol alpha-1,2-glucosyltransferase OS=Homo sapiens GN=ALG10 PE=2 SV=1
AIPGENE5151	0.425911	-1.24074	1.0956	-0.280773	5	Tetratricopeptide repeat protein 28 OS=Homo sapiens GN=TTC28 PE=1 SV=4
AIPGENE5156	0.639542	-1.09435	1.03051	-0.575696	5	Syntaxin-binding protein 4 OS=Homo sapiens GN=STXBP4 PE=1 SV=2
AIPGENE5157	-0.552854	-0.479213	-0.466852	1.49892	3	Acylamino-acid-releasing enzyme OS=Mus musculus GN=Apeh PE=2 SV=3
AIPGENE5159	-0.388586	-0.485227	-0.619451	1.49326	3	Putative helicase MOV-10 OS=Gallus gallus GN=MOV10 PE=2 SV=1
AIPGENE5160	-1.1667	0.0398162	-0.144481	1.27136	3	Aminomethyltransferase, mitochondrial OS=Homo sapiens GN=AMT PE=1 SV=1
AIPGENE5165	0.20445	1.3328	-0.757036	-0.780215	2	Ras-related protein Rab-7a OS=Canis familiaris GN=RAB7A PE=2 SV=1
AIPGENE5173	-0.675113	-1.03773	0.842122	0.870725	1	Threonine synthase-like 1 OS=Homo sapiens GN=THNSL1 PE=1 SV=2
AIPGENE5177	-1.10171	-0.191909	-0.0287267	1.32234	3	S-adenosylmethionine mitochondrial carrier protein OS=Danio rerio GN=slc25a26 PE=2 SV=1
AIPGENE5179	0.781573	0.909043	-1.10385	-0.586761	2	Ring canal kelch protein OS=Drosophila melanogaster GN=kel PE=1 SV=4
AIPGENE5182	-0.478049	-1.01543	1.30582	0.187656	1	Latrophilin-3 OS=Homo sapiens GN=LPHN3 PE=1 SV=2
AIPGENE5183	-0.188604	1.05452	-1.29247	0.426552	4	Phytanoyl-CoA dioxygenase OS=Paenibacillus sp. FSL H8-457 GN=C172_03312 PE=4 SV=1
AIPGENE5184	-0.530913	-1.14015	0.940313	0.730751	1
AIPGENE5186	0.602198	-1.0977	1.05696	-0.561459	5	MAM and LDL-receptor class A domain-containing protein 1 OS=Homo sapiens GN=MALRD1 PE=4 SV=3
AIPGENE5187	0.156677	-0.649237	1.34915	-0.856588	5	Hemicentin-1 OS=Homo sapiens GN=HMCN1 PE=1 SV=2
AIPGENE5189	0.642073	0.23751	0.595704	-1.47529	5	Putative uncharacterized protein (Fragment) OS=Amblyomma maculatum PE=2 SV=1
AIPGENE5192	-0.913754	0.0650089	-0.52448	1.37323	3	E3 ubiquitin-protein ligase RNF213 OS=Homo sapiens GN=RNF213 PE=1 SV=3
AIPGENE5196	-0.711048	-0.00572613	-0.699321	1.4161	3	E3 ubiquitin-protein ligase RNF213 OS=Mus musculus GN=Rnf213 PE=2 SV=1
AIPGENE5198	-0.792213	0.256669	-0.772208	1.30775	3	E3 ubiquitin-protein ligase RNF213 OS=Mus musculus GN=Rnf213 PE=2 SV=1
AIPGENE5199	-0.877905	-0.225804	-0.333924	1.43763	3	Predicted protein OS=Nematostella vectensis GN=v1g199550 PE=4 SV=1
AIPGENE5204	0.844297	-1.23887	0.778026	-0.383451	5	Apical endosomal glycoprotein OS=Homo sapiens GN=MAMDC4 PE=1 SV=2
AIPGENE5209	-0.856954	-0.242396	-0.345476	1.44483	3	E3 ubiquitin-protein ligase RNF213 OS=Mus musculus GN=Rnf213 PE=2 SV=1
AIPGENE5212	-0.951683	0.335854	-0.638626	1.25446	3	E3 ubiquitin-protein ligase RNF213 OS=Mus musculus GN=Rnf213 PE=2 SV=1
AIPGENE5220	0.780622	-1.03812	0.928682	-0.671187	5	Protein NLRC5 OS=Ictalurus punctatus GN=nlrc5 PE=2 SV=1
AIPGENE5223	0.333962	-0.976695	1.25088	-0.608145	5	Hemicentin-1 OS=Homo sapiens GN=HMCN1 PE=1 SV=2
AIPGENE5227	-0.674849	0.456067	-0.965935	1.18472	3	G-protein coupled receptor Mth2 OS=Drosophila yakuba GN=mth2 PE=3 SV=1
AIPGENE5234	0.48533	0.919588	-1.38507	-0.0198475	4	Phytanoyl-CoA dioxygenase OS=Paenibacillus sp. FSL H8-457 GN=C172_03312 PE=4 SV=1
AIPGENE5240	0.780205	-0.874757	0.947723	-0.853171	5	Chymotrypsin-like protease CTRL-1 OS=Homo sapiens GN=CTRL PE=2 SV=1
AIPGENE5242	0.880116	-0.456213	0.769735	-1.19364	5	Predicted protein OS=Nematostella vectensis GN=v1g200451 PE=4 SV=1
AIPGENE5246	-0.431489	1.36947	-0.968229	0.0302527	4	Protein CREG2 OS=Mus musculus GN=Creg2 PE=1 SV=1
AIPGENE5247	0.175723	0.985916	-1.39396	0.23232	4	Protein LIGHT-DEPENDENT SHORT HYPOCOTYLS 6 OS=Arabidopsis thaliana GN=LSH6 PE=1 SV=1
AIPGENE5248	-0.892056	-0.087255	-0.436924	1.41623	3	E3 ubiquitin-protein ligase RNF213 OS=Mus musculus GN=Rnf213 PE=2 SV=1
AIPGENE5252	1.15738	-0.289889	0.340908	-1.2084	5	Glutathione S-transferase OS=Plasmodium falciparum GN=GST PE=1 SV=1
AIPGENE5255	0.109266	-0.987149	1.34123	-0.46335	5	Glutamyl aminopeptidase OS=Bos taurus GN=ENPEP PE=2 SV=1
AIPGENE5257	0.720412	-0.678661	0.984001	-1.02575	5	Glutamyl aminopeptidase OS=Sus scrofa GN=ENPEP PE=1 SV=1
AIPGENE5264	#NUM!	#NUM!	#NUM!	#NUM!	2	hypothetical protein C009-F8 [Acropora millepora]
AIPGENE5267	-0.635905	0.991768	-1.0579	0.70204	4	Predicted protein OS=Nematostella vectensis GN=v1g218910 PE=4 SV=1
AIPGENE5268	-0.414038	-0.420723	-0.655735	1.4905	3	hypothetical protein NEMVEDRAFT_v1g223817 [Nematostella vectensis] >gi|156203654|gb|EDO27695.1| predicted protein [Nematostella vectensis]
AIPGENE5272	-0.590889	-0.517914	-0.385782	1.49459	3	Predicted protein OS=Nematostella vectensis GN=v1g214367 PE=4 SV=1
AIPGENE5278	0.929972	-0.67193	0.779376	-1.03742	5	Tetratricopeptide repeat protein 28 OS=Mus musculus GN=Ttc28 PE=2 SV=3
AIPGENE528	0.0415411	-1.26161	1.1855	0.0345676	5	Uncharacterized protein OS=Capitella teleta GN=CAPTEDRAFT_226427 PE=4 SV=1
AIPGENE5281	0.733506	0.00558138	0.676595	-1.41568	5	Toll-like receptor 13 OS=Mus musculus GN=Tlr13 PE=1 SV=1
AIPGENE5282	0.908643	0.0452032	0.449741	-1.40359	5	PREDICTED: uncharacterized protein LOC103469008 [Poecilia reticulata]
AIPGENE5284	0.311556	-0.801845	1.2795	-0.789212	5	Predicted protein OS=Nematostella vectensis GN=v1g246405 PE=4 SV=1
AIPGENE5286	0.799	-0.492645	0.864657	-1.17101	5	Protein NLRC5 OS=Ictalurus punctatus GN=nlrc5 PE=2 SV=1
AIPGENE5287	0.811118	-0.19333	0.719182	-1.33697	5	Cyclic GMP-binding protein C OS=Dictyostelium discoideum GN=gbpC PE=1 SV=1
AIPGENE5288	0.821645	0.296005	0.339148	-1.4568	2	Neuropilin-2 OS=Homo sapiens GN=NRP2 PE=1 SV=2
AIPGENE5293	0.749864	-0.644865	0.951578	-1.05658	5	Glutamate carboxypeptidase 2 OS=Sus scrofa GN=FOLH1 PE=1 SV=1
AIPGENE5297	0.464373	-1.3434	0.98416	-0.105128	5	Trace amine-associated receptor 7d OS=Mus musculus GN=Taar7d PE=2 SV=1
AIPGENE5298	1.15499	-0.14125	0.245525	-1.25927	5	Predicted protein OS=Nematostella vectensis GN=v1g204601 PE=4 SV=1
AIPGENE530	0.585559	1.08721	-0.641442	-1.03133	2	Pancreatic lipase-related protein 2 OS=Cavia porcellus GN=PNLIPRP2 PE=1 SV=1
AIPGENE5300	0.482927	-0.812185	1.17778	-0.848517	5	Protein dispatched homolog 1 OS=Homo sapiens GN=DISP1 PE=2 SV=3
AIPGENE5302	-0.53841	-1.00841	0.274963	1.27186	1	Carbonic anhydrase 2 OS=Tribolodon hakonensis GN=ca2 PE=2 SV=3
AIPGENE5315	-1.26778	-0.318739	0.665552	0.920967	1	Neprilysin OS=Oryctolagus cuniculus GN=MME PE=1 SV=2
AIPGENE5316	0.823743	-0.361015	0.789434	-1.25216	5	Putative uncharacterized protein OS=Branchiostoma floridae GN=BRAFLDRAFT_63883 PE=4 SV=1
AIPGENE5318	0.617183	0.95774	-1.26789	-0.307032	2	Uncharacterized protein OS=Strongylocentrotus purpuratus GN=Sp-PolppL_96 PE=4 SV=1
AIPGENE5319	1.34129	-0.508687	0.129383	-0.961991	5	predicted protein [Nematostella vectensis] >gi|156218461|gb|EDO39358.1| predicted protein [Nematostella vectensis]
AIPGENE532	-0.266534	1.1035	-1.24341	0.406444	4	Protein KIAA1045 OS=Mus musculus GN=Kiaa1045 PE=2 SV=2
AIPGENE5325	0.352498	1.25356	-0.888584	-0.717469	2	Uncharacterized protein OS=Strongylocentrotus purpuratus GN=Sp-PolppL_96 PE=4 SV=1
AIPGENE5327	1.02151	-0.675539	0.675632	-1.02161	5	Battenin OS=Nematostella vectensis GN=v1g201307 PE=3 SV=1
AIPGENE5331	0.492523	-0.681436	1.16105	-0.972132	5	Glutamate receptor 4 OS=Rattus norvegicus GN=Gria4 PE=1 SV=1
AIPGENE5336	-0.450865	-0.536478	-0.511686	1.49903	3	Sodium-independent sulfate anion transporter OS=Mus musculus GN=Slc26a11 PE=2 SV=2
AIPGENE5337	0.827914	-0.953836	0.898672	-0.772751	5	Beta-1,3-galactosyl-O-glycosyl-glycoprotein beta-1,6-N-acetylglucosaminyltransferase 4 OS=Danio rerio GN=gcnt4 PE=2 SV=2
AIPGENE5343	-0.42392	-1.14833	0.421678	1.15057	1	predicted protein [Nematostella vectensis] >gi|156218461|gb|EDO39358.1| predicted protein [Nematostella vectensis]
AIPGENE5348	-0.469809	0.0693442	-0.960432	1.3609	3	Roundabout homolog 1 OS=Homo sapiens GN=ROBO1 PE=1 SV=1
AIPGENE5349	0.402424	1.16564	-1.13753	-0.43054	2	Matrilysin OS=Homo sapiens GN=MMP7 PE=1 SV=1
AIPGENE5353	0.59919	1.09109	-0.949957	-0.740322	2	Uncharacterized protein OS=Oreochromis niloticus PE=4 SV=1
AIPGENE5354	1.11082	-0.764386	0.575708	-0.922143	5	Predicted protein OS=Nematostella vectensis GN=v1g214620 PE=4 SV=1
AIPGENE5361	-1.28633	0.437323	-0.205464	1.05447	3	Predicted protein OS=Nematostella vectensis GN=v1g240575 PE=4 SV=1
AIPGENE5366	1.2371	-0.850165	0.386167	-0.7731	5	Hemicentin-1 OS=Homo sapiens GN=HMCN1 PE=1 SV=2
AIPGENE5370	-0.725951	-0.993093	0.92737	0.791673	1	Low-density lipoprotein receptor-related protein 2 OS=Rattus norvegicus GN=Lrp2 PE=1 SV=1
AIPGENE5378	0.826402	-1.22535	0.806105	-0.40716	5	Leishmanolysin-like peptidase OS=Mus musculus GN=Lmln PE=2 SV=1
AIPGENE5384	-0.88943	0.0523272	-0.544725	1.38183	3	Tyrosine-protein kinase transmembrane receptor ROR1 OS=Homo sapiens GN=ROR1 PE=1 SV=2
AIPGENE5387	0.10378	-1.18927	1.24479	-0.159296	5
AIPGENE539	-1.25132	0.305743	-0.195663	1.14124	3	predicted protein [Nematostella vectensis] >gi|156227334|gb|EDO48138.1| predicted protein [Nematostella vectensis]
AIPGENE540	-0.554862	-0.0869589	-0.792328	1.43415	3	E3 ubiquitin-protein ligase TRIM71 OS=Xenopus tropicalis GN=trim71 PE=3 SV=1
AIPGENE5407	1.40487	-0.61451	0.0149401	-0.805297	5	Transcriptional repressor scratch 1 OS=Mus musculus GN=Scrt1 PE=1 SV=1
AIPGENE5411	-0.490034	-1.10026	0.41781	1.17249	1	Solute carrier family 22 member 3 OS=Mus musculus GN=Slc22a3 PE=2 SV=1
AIPGENE5421	-0.727793	-0.437275	-0.312009	1.47708	3	Organic cation transporter protein OS=Drosophila melanogaster GN=Orct PE=1 SV=1
AIPGENE5423	0.870869	-0.109242	0.603975	-1.3656	5	Probable RNA-directed DNA polymerase from transposon X-element OS=Drosophila melanogaster GN=X-element\ORF2 PE=3 SV=1
AIPGENE5440	-0.253183	-0.822356	1.45462	-0.379082	5	Dickkopf-related protein 3 OS=Gallus gallus GN=DKK3 PE=2 SV=1
AIPGENE5441	0.946695	0.721881	-0.525597	-1.14298	2	Melanocortin receptor 3 OS=Rattus norvegicus GN=Mc3r PE=2 SV=2
AIPGENE5446	0.178446	-1.41653	0.931431	0.306653	5	Gamma-aminobutyric acid receptor subunit beta-3 OS=Homo sapiens GN=GABRB3 PE=1 SV=1
AIPGENE5447	0.218971	0.808607	-1.4546	0.427021	4	Venom protein 302 OS=Lychas mucronatus PE=2 SV=1
AIPGENE5449	0.51981	1.15272	-0.801872	-0.870656	2	60S ribosomal protein L10a OS=Macaca fascicularis GN=RPL10A PE=2 SV=3
AIPGENE5454	0.523453	-0.197126	0.984419	-1.31075	5	Gamma-aminobutyric acid receptor subunit beta OS=Lymnaea stagnalis PE=2 SV=1
AIPGENE546	0.694038	-1.08861	0.98956	-0.594989	5	Hemicentin-1 OS=Homo sapiens GN=HMCN1 PE=1 SV=2
AIPGENE5460	0.697279	-0.828718	1.01924	-0.887798	5	Glycine receptor subunit alphaZ1 OS=Danio rerio GN=glra1 PE=2 SV=1
AIPGENE5462	0.323405	-0.685299	1.26729	-0.905398	5	Gamma-aminobutyric acid receptor subunit beta-3 OS=Rattus norvegicus GN=Gabrb3 PE=1 SV=1
AIPGENE5463	0.562347	-1.12489	1.07505	-0.5125	5	Gamma-aminobutyric acid receptor subunit beta-like OS=Drosophila melanogaster GN=Lcch3 PE=1 SV=2
AIPGENE5468	-0.326057	-1.07393	0.0834021	1.31659	1	Beta-2 adrenergic receptor OS=Mus musculus GN=Adrb2 PE=2 SV=2
AIPGENE5470	0.808155	-1.41607	0.583991	0.023929	5	Putative uncharacterized protein OS=Branchiostoma floridae GN=BRAFLDRAFT_68791 PE=4 SV=1
AIPGENE5472	1.33174	-0.972467	0.149165	-0.508442	5	PREDICTED: uncharacterized protein LOC100891119 [Strongylocentrotus purpuratus]
AIPGENE5473	1.32139	-0.954008	0.188011	-0.555389	5	Uncharacterized protein OS=Amphimedon queenslandica GN=LOC100632574 PE=4 SV=1
AIPGENE5480	1.13138	0.163813	0.005999	-1.30119	2	Retrovirus-related Pol polyprotein from transposon 17.6 OS=Drosophila melanogaster GN=pol PE=4 SV=1
AIPGENE5484	1.442	-0.655287	-0.0918925	-0.694824	5	DnaB domain-containing protein helicase domain-containing protein OS=Paenibacillus sabinae T27 GN=PSAB_10765 PE=4 SV=1
AIPGENE5485	1.24478	0.321051	-0.536397	-1.02943	2	Uncharacterized protein OS=Strongylocentrotus purpuratus GN=Sp-PolppL_86 PE=4 SV=1
AIPGENE5509	0.982292	-0.587462	0.700373	-1.0952	5	Putative serine/threonine-protein kinase/receptor R826 OS=Acanthamoeba polyphaga mimivirus GN=MIMI_R826 PE=4 SV=2
AIPGENE5532	0.21042	1.26153	-1.11077	-0.361177	4	Niemann-Pick C1 protein OS=Homo sapiens GN=NPC1 PE=1 SV=2
AIPGENE5534	-0.839395	0.00380881	-0.568691	1.40428	3	RNA-binding protein 24 OS=Danio rerio GN=rbm24 PE=2 SV=1
AIPGENE5538	-0.0612125	-1.16045	1.28291	-0.0612488	5	predicted protein [Nematostella vectensis] >gi|156217594|gb|EDO38507.1| predicted protein [Nematostella vectensis]
AIPGENE5543	-0.0785746	-1.13756	1.301	-0.0848653	1	Meckelin OS=Mus musculus GN=Tmem67 PE=1 SV=2
AIPGENE5548	0.859291	-1.10622	0.833186	-0.586255	5	Protein NLRC5 OS=Ictalurus punctatus GN=nlrc5 PE=2 SV=1
AIPGENE5549	0.520824	0.638205	0.328716	-1.48774	2	Synaptotagmin-C OS=Diplobatis ommata GN=P65-C PE=2 SV=1
AIPGENE5562	-0.397795	0.631098	-1.2158	0.982498	4	Homeobox protein Hox-D3 OS=Xenopus laevis GN=hoxd3 PE=2 SV=1
AIPGENE557	-0.732958	-0.768098	0.139703	1.36135	3	Pumilio domain-containing protein KIAA0020 homolog OS=Rattus norvegicus PE=2 SV=1
AIPGENE5572	-0.327028	0.494477	-1.23144	1.064	4	Homeobox protein Hox-A5a OS=Takifugu rubripes GN=hoxa5a PE=3 SV=1
AIPGENE5577	0.502093	1.16507	-0.813823	-0.853345	2	Sushi, von Willebrand factor type A, EGF and pentraxin domain-containing protein 1 OS=Homo sapiens GN=SVEP1 PE=1 SV=3
AIPGENE5579	-0.829196	-0.877287	0.644961	1.06152	1	DnaJ protein homolog 1 OS=Drosophila melanogaster GN=DnaJ-1 PE=1 SV=3
AIPGENE5586	0.674173	-0.980496	1.02986	-0.723538	5	Peptide-N(4)-(N-acetyl-beta-glucosaminyl)asparagine amidase OS=Drosophila pseudoobscura pseudoobscura GN=PNGase PE=3 SV=2
AIPGENE5590	-0.548101	0.234948	-0.98258	1.29573	3	Zinc finger protein GLI1 (Fragment) OS=Gallus gallus GN=GLI1 PE=2 SV=1
AIPGENE5592	-0.466489	-1.15967	0.572918	1.05324	1	Predicted protein OS=Nematostella vectensis GN=v1g238008 PE=4 SV=1
AIPGENE5608	0.44471	0.980993	-1.35456	-0.0711472	4	Collagen-like protein 2 OS=Acanthamoeba polyphaga mimivirus GN=MIMI_R196 PE=4 SV=1
AIPGENE561	0.840035	0.743493	-0.297912	-1.28562	2	Cell division cycle protein 20 homolog OS=Rattus norvegicus GN=Cdc20 PE=1 SV=2
AIPGENE5612	-0.653348	-0.142289	-0.659624	1.45526	3	Predicted protein OS=Nematostella vectensis GN=v1g202972 PE=4 SV=1
AIPGENE5614	-0.397922	0.856382	-1.23002	0.771564	4
AIPGENE5615	1.02638	-0.706321	0.67557	-0.995624	5	Tetratricopeptide repeat protein 28 OS=Homo sapiens GN=TTC28 PE=1 SV=4
AIPGENE5616	0.559364	-1.14388	1.06938	-0.484861	5
AIPGENE5618	0.832577	0.782101	-1.2498	-0.36488	2	Putative protein methyltransferase MJ0928 OS=Methanocaldococcus jannaschii (strain ATCC 43067 / DSM 2661 / JAL-1 / JCM 10045 / NBRC 100440) GN=MJ0928 PE=3 SV=1
AIPGENE562	-0.829336	-0.327998	-0.297378	1.45471	3	Disintegrin and metalloproteinase domain-containing protein 22 OS=Homo sapiens GN=ADAM22 PE=1 SV=1
AIPGENE5626	0.613827	0.667533	0.182933	-1.46429	2
AIPGENE5627	0.423617	0.606774	0.464989	-1.49538	2	Tauropine dehydrogenase OS=Arabella iricolor GN=tadh PE=1 SV=1
AIPGENE5628	0.822762	-0.552476	0.860172	-1.13046	5	Tetratricopeptide repeat protein 28 OS=Homo sapiens GN=TTC28 PE=1 SV=4
AIPGENE563	0.804362	0.23964	0.413574	-1.45758	5	Ferric-chelate reductase 1 OS=Mus musculus GN=FRRS1 PE=1 SV=1
AIPGENE5637	-1.14818	0.214257	-0.307524	1.24145	3	Phospholipase B-like 1 OS=Rattus norvegicus GN=Plbd1 PE=2 SV=1
AIPGENE5638	-1.0416	-0.450337	0.198549	1.29339	1	Probable carboxypeptidase PM20D1.2 OS=Danio rerio GN=pm20d1.2 PE=2 SV=1
AIPGENE5641	0.331516	-0.880066	1.26552	-0.716968	5	Fez family zinc finger protein 2 OS=Xenopus tropicalis GN=fezf2 PE=2 SV=1
AIPGENE5645	-0.906504	0.891827	-0.824163	0.838839	4
AIPGENE5648	0.392396	-0.368029	1.15192	-1.17629	5	Phospholipase B OS=Crotalus adamanteus PE=1 SV=1
AIPGENE565	1.33963	-0.460925	0.111505	-0.990209	5	Transient receptor potential cation channel subfamily A member 1 OS=Homo sapiens GN=TRPA1 PE=1 SV=3
AIPGENE5651	0.482087	1.08109	-1.2158	-0.347368	2	hypothetical protein NEMVEDRAFT_v1g225333 [Nematostella vectensis] >gi|156198232|gb|EDO26161.1| predicted protein [Nematostella vectensis]
AIPGENE5654	0.457009	1.18587	-0.688549	-0.954332	2	von Willebrand factor A domain-containing protein 7 OS=Mus musculus GN=Vwa7 PE=2 SV=1
AIPGENE5657	-1.31806	-0.0256622	0.248039	1.09569	3	Glutathione peroxidase OS=Schistosoma mansoni GN=GPX1 PE=1 SV=2
AIPGENE5658	-1.11316	-0.544583	0.616463	1.04128	1	Carnitine O-palmitoyltransferase 2, mitochondrial OS=Mus musculus GN=Cpt2 PE=1 SV=2
AIPGENE5664	0.301487	1.10659	-0.115291	-1.29278	2	von Willebrand factor A domain-containing protein 7 OS=Rattus norvegicus GN=Vwa7 PE=4 SV=1
AIPGENE5665	-0.234856	-0.887294	1.43513	-0.312979	5	EGF-like repeat and discoidin I-like domain-containing protein 3 OS=Hydra vulgaris GN=EDIL3 PE=2 SV=1
AIPGENE5668	0.50254	1.16251	-0.902591	-0.762461	2	hypothetical protein NEMVEDRAFT_v1g225333 [Nematostella vectensis] >gi|156198232|gb|EDO26161.1| predicted protein [Nematostella vectensis]
AIPGENE5669	0.412263	-0.880164	1.22033	-0.752428	5	Putative histone-lysine N-methyltransferase PRDM6 OS=Homo sapiens GN=PRDM6 PE=2 SV=2
AIPGENE5673	0.415979	1.21438	-0.922943	-0.707411	2	predicted protein [Nematostella vectensis] >gi|156215434|gb|EDO36394.1| predicted protein [Nematostella vectensis]
AIPGENE5676	0.632496	1.06386	-0.727097	-0.969264	2	Adenylyl cyclase-associated protein OS=Hydra viridissima GN=CAP PE=2 SV=1
AIPGENE5678	0.0560777	1.30938	-1.10115	-0.264308	2	Predicted protein OS=Nematostella vectensis GN=v1g238374 PE=4 SV=1
AIPGENE5690	-0.616033	-0.563053	-0.307216	1.4863	3	predicted protein [Nematostella vectensis] >gi|156226778|gb|EDO47585.1| predicted protein [Nematostella vectensis]
AIPGENE5697	0.503973	0.111018	0.820463	-1.43545	5
AIPGENE5698	-0.518568	0.958661	-1.14612	0.706024	4	Myotubularin-related protein 5 OS=Homo sapiens GN=SBF1 PE=1 SV=3
AIPGENE5699	0.546067	0.593577	0.352156	-1.4918	2	Carboxy-terminal kinesin 2 OS=Xenopus laevis PE=2 SV=1
AIPGENE5702	0.813739	-0.678617	0.898922	-1.03404	5
AIPGENE5706	0.488018	-0.905807	1.17172	-0.753934	5	predicted protein [Nematostella vectensis] >gi|156218962|gb|EDO39851.1| predicted protein [Nematostella vectensis]
AIPGENE5712	0.557338	1.07694	-1.12869	-0.505595	2	Putative uncharacterized protein OS=Branchiostoma floridae GN=BRAFLDRAFT_70664 PE=4 SV=1
AIPGENE5713	0.0219763	1.0923	-1.32707	0.212796	4	Tetratricopeptide repeat protein 28 OS=Homo sapiens GN=TTC28 PE=1 SV=4
AIPGENE5715	-0.086619	1.07512	-1.31524	0.326733	4	Tetratricopeptide repeat protein 28 OS=Homo sapiens GN=TTC28 PE=1 SV=4
AIPGENE5718	-0.317938	1.10273	-1.22154	0.436745	4	Tetratricopeptide repeat protein 28 OS=Mus musculus GN=Ttc28 PE=2 SV=3
AIPGENE5719	-0.0750423	1.31746	-1.11461	-0.127807	4	hypothetical protein BRAFLDRAFT_66195 [Branchiostoma floridae] >gi|229281328|gb|EEN52086.1| hypothetical protein BRAFLDRAFT_66195 [Branchiostoma floridae]
AIPGENE5744	0.821113	0.431127	0.197243	-1.44948	2	Uncharacterized protein OS=Strongylocentrotus purpuratus GN=Sp-Hypp_269 PE=4 SV=1
AIPGENE5766	0.929886	-0.631308	0.770545	-1.06912	5	Seprase OS=Mus musculus GN=Fap PE=2 SV=1
AIPGENE5767	-0.699753	-0.838746	0.210966	1.32753	1	Leucine-rich repeat-containing protein 3 OS=Rattus norvegicus GN=Lrrc3 PE=2 SV=1
AIPGENE5768	-0.197477	-1.33554	0.732736	0.800277	1
AIPGENE5769	-0.718616	0.231323	-0.831378	1.31867	3	Putative ankyrin repeat protein RF_0381 OS=Rickettsia felis (strain ATCC VR-1525 / URRWXCal2) GN=RF_0381 PE=4 SV=1
AIPGENE5771	-0.581848	-1.09322	0.659468	1.0156	1	Arf-GAP with GTPase, ANK repeat and PH domain-containing protein 1 OS=Xenopus laevis GN=agap1 PE=2 SV=1
AIPGENE5775	-1.23214	-0.363103	0.600674	0.994571	1	Protein AF-10 OS=Mus musculus GN=Mllt10 PE=1 SV=2
AIPGENE5778	0.613532	-1.08441	1.05299	-0.582113	5	Predicted protein OS=Nematostella vectensis GN=v1g203627 PE=4 SV=1
AIPGENE5781	0.347673	1.21128	-0.465821	-1.09313	2	60S ribosomal protein L5-A OS=Xenopus laevis GN=rpl5-a PE=2 SV=2
AIPGENE5783	0.991175	0.0971963	0.297197	-1.38557	5	hypothetical protein [Stylophora pistillata]
AIPGENE5784	-0.767099	0.270779	-0.804235	1.30056	3	Rho GTPase-activating protein 21 OS=Mus musculus GN=Arhgap21 PE=1 SV=1
AIPGENE5786	0.631125	0.62434	0.216004	-1.47147	2	Centrobin OS=Mus musculus GN=Cntrob PE=2 SV=2
AIPGENE5793	-0.999134	0.51254	-0.656883	1.14348	3	Hemicentin-2 OS=Mus musculus GN=Hmcn2 PE=2 SV=1
AIPGENE5794	1.0871	0.00495353	0.235613	-1.32766	5	LIM and SH3 domain protein 1 OS=Homo sapiens GN=LASP1 PE=1 SV=2
AIPGENE5796	-0.785832	-0.0571389	-0.584473	1.42744	3	Structural maintenance of chromosomes protein 6 OS=Homo sapiens GN=SMC6 PE=1 SV=2
AIPGENE5806	-0.97746	-0.696844	0.556677	1.11763	1	Integrin beta-PS OS=Drosophila melanogaster GN=mys PE=1 SV=3
AIPGENE5810	0.847186	-0.718787	0.873185	-1.00158	5	Segmentation polarity homeobox protein engrailed OS=Anopheles gambiae GN=en PE=2 SV=3
AIPGENE5812	-0.552314	-1.05204	0.414123	1.19023	1	DnaJ homolog subfamily B member 11 OS=Rattus norvegicus GN=Dnajb11 PE=2 SV=1
AIPGENE5820	-1.43889	0.776777	0.0997247	0.562385	3	Receptor-type tyrosine-protein phosphatase delta OS=Homo sapiens GN=PTPRD PE=1 SV=2
AIPGENE5823	-0.959037	-0.676825	0.441013	1.19485	1	Cullin-1 OS=Pongo abelii GN=CUL1 PE=2 SV=1
AIPGENE5837	1.08041	-0.117687	0.341877	-1.3046	5	Radial spoke head 1 homolog OS=Homo sapiens GN=RSPH1 PE=1 SV=1
AIPGENE5839	-0.41082	-0.299882	-0.760164	1.47087	3	Kinesin-like protein KIF26B OS=Homo sapiens GN=KIF26B PE=2 SV=1
AIPGENE5840	-0.433623	-1.2047	0.722689	0.915635	1	DnaJ homolog subfamily C member 1 OS=Homo sapiens GN=DNAJC1 PE=1 SV=1
AIPGENE5850	0.311574	-1.48357	0.673003	0.498997	1	Capsule biosynthesis protein CapA OS=Bacillus anthracis GN=capA PE=2 SV=2
AIPGENE5851	0.504689	0.865564	0.0419546	-1.41221	2	Poly(rC)-binding protein 3 OS=Homo sapiens GN=PCBP3 PE=2 SV=2
AIPGENE5854	-0.465238	0.221189	-1.04091	1.28496	3	Tctex1 domain-containing protein 1 OS=Danio rerio GN=tctex1d1 PE=2 SV=1
AIPGENE5855	-0.486636	-0.452303	-0.55956	1.4985	3	Structural maintenance of chromosomes protein 6 OS=Xenopus laevis GN=smc6 PE=2 SV=1
AIPGENE5858	0.0133313	-1.41848	0.718634	0.686514	1	DnaJ homolog subfamily C member 22 OS=Rattus norvegicus GN=Dnajc22 PE=2 SV=1
AIPGENE5860	-0.193232	-1.33343	0.861474	0.665192	1	RNA-binding protein 45 OS=Mus musculus GN=Rbm45 PE=2 SV=1
AIPGENE5862	0.737155	-0.710533	0.974462	-1.00108	5	Brain-specific angiogenesis inhibitor 3 OS=Homo sapiens GN=BAI3 PE=1 SV=2
AIPGENE5865	0.33159	1.22781	-0.491028	-1.06837	2	Fibropellin-1 OS=Strongylocentrotus purpuratus GN=EGF1 PE=1 SV=2
AIPGENE587	-0.193064	1.41474	-0.938711	-0.282962	4
AIPGENE5873	0.287007	1.19631	-0.30214	-1.18118	2	SCO-spondin OS=Homo sapiens GN=SSPO PE=2 SV=1
AIPGENE5874	-0.853529	0.254073	-0.707064	1.30652	3	Predicted protein OS=Nematostella vectensis GN=v1g197226 PE=4 SV=1
AIPGENE5876	0.585413	-0.724562	1.09977	-0.960625	5	Doublesex- and mab-3-related transcription factor A2 OS=Danio rerio GN=dmrta2 PE=2 SV=1
AIPGENE5882	0.405903	1.22378	-0.884423	-0.745257	2	Myotrophin OS=Xenopus tropicalis GN=mtpn PE=3 SV=1
AIPGENE5894	-0.435773	-0.106919	-0.880048	1.42274	3	Inhibitor of growth protein 1 OS=Mus musculus GN=Ing1 PE=2 SV=1
AIPGENE5895	-0.515752	-1.01247	0.243935	1.28429	1	ATP-dependent zinc metalloprotease YME1L1 OS=Mus musculus GN=Yme1l1 PE=2 SV=1
AIPGENE5904	0.632681	1.00133	-1.17898	-0.455037	2	Myosin-2 essential light chain OS=Drosophila melanogaster GN=Mlc-c PE=1 SV=1
AIPGENE591	-0.483928	-0.924105	1.38246	0.0255752	1	ATP-binding cassette sub-family F member 1 OS=Sus scrofa GN=ABCF1 PE=3 SV=1
AIPGENE5917	-0.787985	1.16353	-0.878701	0.50316	4	Enkurin OS=Homo sapiens GN=ENKUR PE=2 SV=1
AIPGENE592	-1.06076	-0.105811	-0.185853	1.35242	3	PREDICTED: uncharacterized protein LOC102808491 [Saccoglossus kowalevskii]
AIPGENE5920	0.998282	-0.772295	0.718108	-0.944095	5	Glutamate [NMDA] receptor subunit 1 OS=Drosophila melanogaster GN=Nmdar1 PE=1 SV=1
AIPGENE5923	-0.653967	0.301773	-0.92373	1.27592	3	Nephrocystin-3 OS=Xenopus tropicalis GN=nphp3 PE=2 SV=2
AIPGENE5924	0.00435867	-0.810219	1.40762	-0.601764	5	TPA_exp: minicollagen 1 [Metridium senile]
AIPGENE5929	0.225185	-0.934586	1.30974	-0.600343	5	Predicted protein OS=Nematostella vectensis GN=v1g203627 PE=4 SV=1
AIPGENE5932	-0.443961	0.165561	-1.03057	1.30897	3	Coiled-coil domain-containing protein 93 OS=Mus musculus GN=Ccdc93 PE=2 SV=1
AIPGENE5934	-0.394489	0.677917	-1.22445	0.941024	4	Tyrosine-protein phosphatase Lar OS=Drosophila melanogaster GN=Lar PE=1 SV=2
AIPGENE5938	0.188775	1.32745	-0.920553	-0.595671	2	Transposon Ty3-I Gag-Pol polyprotein OS=Saccharomyces cerevisiae (strain ATCC 204508 / S288c) GN=TY3B-I PE=3 SV=2
AIPGENE594	-0.701971	-0.712504	0.000411085	1.41406	3	Prolyl oligopeptidase (Precursor) OS=Planctomyces limnophilus (strain ATCC 43296 / DSM 3776 / IFAM 1008 / 290) GN=Plim_0588 PE=4 SV=1
AIPGENE5941	-0.896183	1.10682	-0.794382	0.583743	4	Dynein heavy chain 10, axonemal OS=Homo sapiens GN=DNAH10 PE=1 SV=4
AIPGENE5942	0.692037	-0.310661	0.893713	-1.27509	5	toxin [Actineria villosa]
AIPGENE5943	0.799329	-0.989786	0.920837	-0.730381	5	Cochlin OS=Gallus gallus GN=COCH PE=2 SV=1
AIPGENE595	-0.937131	0.787255	-0.788422	0.938299	4	Deleted in malignant brain tumors 1 protein OS=Homo sapiens GN=DMBT1 PE=1 SV=2
AIPGENE5963	-0.801459	0.479563	-0.857844	1.17974	3	Endothelin-converting enzyme 1 OS=Mus musculus GN=Ece1 PE=1 SV=1
AIPGENE5967	-1.06779	0.26548	-0.455439	1.25775	3	E3 ubiquitin-protein ligase MIB2 OS=Gallus gallus GN=MIB2 PE=2 SV=1
AIPGENE5970	1.2918	-0.701843	0.28149	-0.87145	5
AIPGENE5971	-0.535241	0.825712	-1.14261	0.852143	4	Solute carrier family 22 member 5 OS=Homo sapiens GN=SLC22A5 PE=1 SV=1
AIPGENE5975	0.759723	0.0676316	0.605143	-1.4325	5	Zinc metalloproteinase nas-15 OS=Caenorhabditis elegans GN=nas-15 PE=2 SV=2
AIPGENE5978	0.179129	-1.06479	1.29193	-0.406262	5	Collagen-like protein 1 OS=Acanthamoeba polyphaga mimivirus GN=MIMI_L71 PE=4 SV=1
AIPGENE5981	0.69835	-0.700469	1.00646	-1.00434	5	Multiple PDZ domain protein OS=Homo sapiens GN=MPDZ PE=1 SV=2
AIPGENE5989	0.155773	1.33765	-0.557913	-0.935506	2	Dolichyl-diphosphooligosaccharide--protein glycosyltransferase 48 kDa subunit OS=Pongo abelii GN=DDOST PE=2 SV=2
AIPGENE599	1.00311	-0.338181	0.578129	-1.24305	5	Predicted protein OS=Nematostella vectensis GN=v1g247717 PE=4 SV=1
AIPGENE5994	0.475214	1.17044	-0.664447	-0.981204	2	Actin-related protein 2/3 complex subunit 1A OS=Rattus norvegicus GN=Arpc1a PE=2 SV=1
AIPGENE60	0.609815	0.931151	-1.30611	-0.234855	2	IQ domain-containing protein D OS=Mus musculus GN=Iqcd PE=2 SV=1
AIPGENE600	0.838232	0.862349	-0.6182	-1.08238	2	Translationally-controlled tumor protein homolog OS=Anopheles gambiae GN=Tctp PE=3 SV=2
AIPGENE6003	-0.883368	-0.845905	0.797875	0.931397	1	Cathepsin L OS=Drosophila melanogaster GN=Cp1 PE=2 SV=2
AIPGENE6006	-0.736831	-0.98377	0.79305	0.92755	1	Tensin OS=Gallus gallus GN=TNS PE=1 SV=2
AIPGENE6016	1.16995	0.157425	-0.0614131	-1.26596	2	Muscarinic acetylcholine receptor gar-3 OS=Caenorhabditis elegans GN=gar-3 PE=1 SV=2
AIPGENE6022	-0.163716	1.30326	-1.12898	-0.0105654	4	BTB/POZ domain-containing protein 3 OS=Homo sapiens GN=BTBD3 PE=2 SV=1
AIPGENE6038	1.13429	0.536487	-0.957495	-0.713282	2	Uncharacterized protein OS=Capitella teleta GN=CAPTEDRAFT_225862 PE=4 SV=1
AIPGENE6045	0.847387	0.744331	-1.27603	-0.31569	2	Sterol 26-hydroxylase, mitochondrial OS=Mus musculus GN=Cyp27a1 PE=1 SV=1
AIPGENE6048	-0.109286	-1.2723	1.14627	0.235321	1	CnidEF OS=Anthopleura elegantissima PE=2 SV=1
AIPGENE6053	-0.447136	1.07103	-1.16586	0.541965	4	Neuron navigator 3 OS=Homo sapiens GN=NAV3 PE=1 SV=3
AIPGENE6056	0.148381	1.29377	-1.08457	-0.357581	2	Dimethylaniline monooxygenase [N-oxide-forming] 5 OS=Rattus norvegicus GN=Fmo5 PE=1 SV=3
AIPGENE6059	-0.968406	-0.473894	0.0896841	1.35262	3	predicted protein [Nematostella vectensis] >gi|156219742|gb|EDO40620.1| predicted protein [Nematostella vectensis]
AIPGENE606	-0.554162	-0.845105	-0.00737677	1.40664	1	predicted protein [Nematostella vectensis] >gi|156213531|gb|EDO34546.1| predicted protein [Nematostella vectensis]
AIPGENE6061	1.2042	0.139566	-0.111713	-1.23205	2	Heterogeneous nuclear ribonucleoprotein U-like protein 1 OS=Homo sapiens GN=HNRNPUL1 PE=1 SV=2
AIPGENE6064	-0.66041	-0.306949	-0.516758	1.48412	3	Nuclear factor 1 X-type OS=Mesocricetus auratus GN=NFIX PE=2 SV=1
AIPGENE6066	-1.04604	0.432211	-0.567906	1.18173	3	Sacsin OS=Homo sapiens GN=SACS PE=1 SV=2
AIPGENE6068	0.66376	0.932214	-1.25451	-0.341459	2	Uncharacterized protein OS=Strongylocentrotus purpuratus GN=Sp-Hypp_1428 PE=4 SV=1
AIPGENE6070	-1.08135	-0.24313	-0.00651269	1.33099	3	Growth/differentiation factor 11 OS=Mus musculus GN=Gdf11 PE=2 SV=1
AIPGENE6075	-0.243753	1.44469	-0.857684	-0.343256	4	Transposon Ty3-I Gag-Pol polyprotein OS=Saccharomyces cerevisiae (strain ATCC 204508 / S288c) GN=TY3B-I PE=3 SV=2
AIPGENE6077	0.315572	1.13519	-1.25425	-0.196503	4	Uncharacterized protein K02A2.6 OS=Caenorhabditis elegans GN=K02A2.6 PE=4 SV=1
AIPGENE6096	0.971972	0.193672	0.235225	-1.40087	5	DNA endonuclease RBBP8 OS=Danio rerio GN=rbbp8 PE=2 SV=1
AIPGENE6100	-0.324986	-0.308282	-0.823285	1.45655	3	Hemicentin-1 OS=Homo sapiens GN=HMCN1 PE=1 SV=2
AIPGENE6102	-0.43302	0.1707	-1.04122	1.30354	3	Complement decay-accelerating factor (Fragment) OS=Pongo pygmaeus GN=CD55 PE=2 SV=1
AIPGENE6103	-0.182687	0.101899	-1.17471	1.2555	3	Sushi, von Willebrand factor type A, EGF and pentraxin domain-containing protein 1 OS=Rattus norvegicus GN=Svep1 PE=1 SV=1
AIPGENE6104	-0.507267	-0.154494	-0.78712	1.44888	3	Peroxidasin homolog OS=Homo sapiens GN=PXDN PE=1 SV=2
AIPGENE6106	-0.621292	-0.237004	-0.617152	1.47545	3	TLD domain-containing protein 1 OS=Danio rerio GN=tldc1 PE=2 SV=1
AIPGENE6107	-0.425576	0.0621856	-0.990694	1.35408	3	Hemicentin-1 OS=Homo sapiens GN=HMCN1 PE=1 SV=2
AIPGENE6119	-0.272978	1.06341	-1.2561	0.465668	4	Uncharacterized protein OS=Strongylocentrotus purpuratus GN=Sp-PppL_118 PE=4 SV=1
AIPGENE6131	-0.734251	-0.527759	-0.201465	1.46347	3	50S ribosomal protein L16 OS=Sulfurihydrogenibium sp. (strain YO3AOP1) GN=rplP PE=3 SV=1
AIPGENE6132	-1.12417	-0.551926	0.721892	0.954201	1	Lysosomal alpha-mannosidase OS=Macaca fascicularis GN=MAN2B1 PE=2 SV=1
AIPGENE6137	0.702179	-0.941141	1.01185	-0.772889	5	Hairy/enhancer-of-split related with YRPW motif-like protein OS=Bos taurus GN=HEYL PE=2 SV=3
AIPGENE6139	1.10977	0.473788	-0.410914	-1.17264	2	Histone H2B type 2-E OS=Homo sapiens GN=HIST2H2BE PE=1 SV=3
AIPGENE6148	-1.34007	0.46899	-0.114409	0.985486	3	Lysosomal alpha-mannosidase OS=Macaca fascicularis GN=MAN2B1 PE=2 SV=1
AIPGENE6151	-0.929354	-0.506378	0.066245	1.36949	3	Receptor-type tyrosine-protein phosphatase alpha OS=Mus musculus GN=Ptpra PE=1 SV=3
AIPGENE6164	1.06461	-0.938589	0.636179	-0.762196	5	Tetratricopeptide repeat protein 28 OS=Homo sapiens GN=TTC28 PE=1 SV=4
AIPGENE6165	-0.042829	-1.34064	0.342549	1.04092	1	Integrin alpha-8 OS=Mus musculus GN=Itga8 PE=1 SV=1
AIPGENE6170	-0.507078	-0.745773	-0.210795	1.46365	3	Solute carrier family 2, facilitated glucose transporter member 8 OS=Rattus norvegicus GN=Slc2a8 PE=1 SV=1
AIPGENE6172	-0.690563	-1.02209	0.933321	0.779334	1	Membrane-associated progesterone receptor component 1 OS=Homo sapiens GN=PGRMC1 PE=1 SV=3
AIPGENE6177	0.689573	0.990473	-1.0971	-0.582946	2
AIPGENE6178	-0.93786	-0.790549	0.834604	0.893805	1	Dolichyl-diphosphooligosaccharide--protein glycosyltransferase subunit STT3B OS=Homo sapiens GN=STT3B PE=1 SV=1
AIPGENE6183	-0.412519	0.693387	-1.21505	0.934182	4	Polycystic kidney disease protein 1-like 1 OS=Mus musculus GN=Pkd1l1 PE=1 SV=2
AIPGENE6184	-1.06619	-0.582822	0.538204	1.11081	1	Uncharacterized protein R571 OS=Acanthamoeba polyphaga mimivirus GN=MIMI_R571 PE=3 SV=1
AIPGENE619	-0.555009	-0.20562	-0.706057	1.46669	3	Roundabout homolog 1 OS=Mus musculus GN=Robo1 PE=1 SV=1
AIPGENE6194	-0.521897	-1.14905	0.76035	0.910594	1	Receptor-type tyrosine-protein phosphatase alpha OS=Mus musculus GN=Ptpra PE=1 SV=3
AIPGENE6201	-0.992236	-0.482172	0.147273	1.32714	3
AIPGENE6203	0.603775	0.96448	-1.27174	-0.29652	2	3-hydroxyisobutyrate dehydrogenase, mitochondrial OS=Mus musculus GN=Hibadh PE=1 SV=1
AIPGENE6210	0.744436	0.860962	-0.346678	-1.25872	2	predicted protein [Nematostella vectensis] >gi|156212051|gb|EDO33128.1| predicted protein [Nematostella vectensis]
AIPGENE6221	-0.38247	0.214794	-1.09801	1.26568	4	Protein Wnt-10a OS=Danio rerio GN=wnt10a PE=2 SV=1
AIPGENE6222	0.70931	1.00964	-0.851636	-0.867311	2
AIPGENE6228	0.6279	-1.0293	1.05677	-0.655373	5	Thioredoxin domain-containing protein 5 OS=Homo sapiens GN=TXNDC5 PE=1 SV=2
AIPGENE623	-0.958556	-0.295572	1.40404	-0.149913	1	rRNA 2'-O-methyltransferase fibrillarin OS=Drosophila erecta GN=Fib PE=3 SV=1
AIPGENE6231	1.08763	0.219733	0.0223994	-1.32976	2	CHRNA7-FAM7A fusion protein OS=Homo sapiens GN=CHRFAM7A PE=2 SV=1
AIPGENE6234	0.741722	-0.998616	0.970949	-0.714054	5	Neuronal acetylcholine receptor subunit alpha-2 OS=Pan troglodytes GN=CHRNA2 PE=2 SV=1
AIPGENE624	-0.69958	-0.913386	0.373191	1.23978	1	Predicted protein OS=Trichoplax adhaerens GN=TRIADDRAFT_55969 PE=4 SV=1
AIPGENE6240	0.550676	-1.30747	0.970387	-0.21359	5	Neuronal acetylcholine receptor subunit alpha-7 OS=Rattus norvegicus GN=Chrna7 PE=1 SV=2
AIPGENE6245	0.210702	1.32819	-0.708515	-0.830376	2	ATP synthase subunit alpha, mitochondrial OS=Pongo abelii GN=ATP5A1 PE=2 SV=1
AIPGENE6248	0.956454	-0.426294	0.673785	-1.20395	5	Beta-2 adrenergic receptor OS=Bos taurus GN=ADRB2 PE=2 SV=2
AIPGENE6256	0.214909	1.26898	-0.393705	-1.09018	2	40S ribosomal protein S15 OS=Rattus norvegicus GN=Rps15 PE=1 SV=2
AIPGENE6257	-0.375044	0.419848	-1.18043	1.13563	4	GTP-binding protein rho1 OS=Schizosaccharomyces pombe (strain 972 / ATCC 24843) GN=rho1 PE=2 SV=1
AIPGENE6264	-0.874203	0.58661	-0.818052	1.10564	3	Predicted protein OS=Nematostella vectensis GN=v1g211567 PE=4 SV=1
AIPGENE6267	-0.0612962	-1.31362	1.09084	0.284073	1	Neuronal acetylcholine receptor subunit alpha-7 OS=Gallus gallus GN=CHRNA7 PE=1 SV=1
AIPGENE6289	1.00266	-0.373843	0.595869	-1.22469	5	Putative uncharacterized protein OS=Branchiostoma floridae GN=BRAFLDRAFT_80350 PE=4 SV=1
AIPGENE6291	1.38818	0.0652091	-0.647596	-0.805798	2	Golgi-associated plant pathogenesis-related protein 1 OS=Mus musculus GN=Glipr2 PE=2 SV=3
AIPGENE6297	1.08084	0.598619	-0.662041	-1.01742	2	Hemicentin-2 OS=Mus musculus GN=Hmcn2 PE=2 SV=1
AIPGENE6301	1.06777	-1.07899	0.595344	-0.584124	5
AIPGENE6303	0.288896	1.27486	-0.967105	-0.596648	2	Arylsulfatase B OS=Homo sapiens GN=ARSB PE=1 SV=1
AIPGENE6310	0.507238	-0.845581	1.16176	-0.823417	5	Transcription factor HES-4-A OS=Xenopus laevis GN=hes4-a PE=1 SV=2
AIPGENE6313	-0.628194	-0.220559	-0.623606	1.47236	3	Ficolin-1 OS=Rattus norvegicus GN=Fcn1 PE=2 SV=2
AIPGENE6314	0.853949	-0.44376	0.792333	-1.20252	5
AIPGENE6315	1.04218	-0.0559062	0.350772	-1.33705	5	RNA-directed DNA polymerase from mobile element jockey OS=Drosophila funebris GN=jockey\pol PE=1 SV=1
AIPGENE6327	1.25323	-0.141231	0.0729587	-1.18496	5	Transcription factor HES-1-A OS=Xenopus laevis GN=hes1-a PE=1 SV=1
AIPGENE6329	-0.37008	1.49338	-0.592848	-0.530454	2	Arylsulfatase B OS=Felis catus GN=ARSB PE=2 SV=1
AIPGENE6347	1.05519	-0.768246	0.648741	-0.935685	5	Flavin-containing monooxygenase FMO GS-OX3 OS=Arabidopsis thaliana GN=FMOGS-OX3 PE=2 SV=1
AIPGENE6351	0.104582	1.37502	-0.69631	-0.783289	2	Glutathione S-transferase Mu 5 OS=Rattus norvegicus GN=Gstm5 PE=1 SV=3
AIPGENE6357	-1.12114	-0.470679	0.439145	1.15267	1	Glutamine--tRNA ligase OS=Homo sapiens GN=QARS PE=1 SV=1
AIPGENE6363	-0.473974	-0.722792	-0.278201	1.47497	3	Monocarboxylate transporter 3 OS=Mus musculus GN=Slc16a8 PE=2 SV=2
AIPGENE6365	-0.202751	0.31924	-1.25202	1.13553	4	Putative uncharacterized protein OS=Branchiostoma floridae GN=BRAFLDRAFT_80350 PE=4 SV=1
AIPGENE6376	-0.855454	-0.860452	0.69114	1.02477	1	Phosphorylase b kinase gamma catalytic chain, liver/testis isoform OS=Mus musculus GN=Phkg2 PE=2 SV=2
AIPGENE6382	-0.188864	0.868595	-1.33457	0.654834	4	hypothetical protein NEMVEDRAFT_v1g222305 [Nematostella vectensis] >gi|156206842|gb|EDO29062.1| predicted protein [Nematostella vectensis]
AIPGENE6414	-0.782821	0.388574	-0.841743	1.23599	3	Tyrosine-protein phosphatase non-receptor type 13 OS=Homo sapiens GN=PTPN13 PE=1 SV=2
AIPGENE6415	0.863983	0.531828	0.00797987	-1.40379	2	Protein btn-1 OS=Neurospora crassa (strain ATCC 24698 / 74-OR23-1A / CBS 708.71 / DSM 1257 / FGSC 987) GN=cln3 PE=3 SV=2
AIPGENE6427	1.03109	-0.305524	0.526121	-1.25168	5	Substance-K receptor OS=Cavia porcellus GN=TACR2 PE=2 SV=1
AIPGENE6431	-0.541497	-0.275782	-0.662984	1.48026	3	Tyrosine-protein phosphatase non-receptor type 13 OS=Homo sapiens GN=PTPN13 PE=1 SV=2
AIPGENE6432	0.452832	0.731822	0.29019	-1.47485	2	Carboxypeptidase Q OS=Homo sapiens GN=CPQ PE=1 SV=1
AIPGENE6433	-0.259673	0.532906	-1.27926	1.00602	4	Ack1p OS=Rhizophagus irregularis DAOM 197198w GN=RirG_223580 PE=4 SV=1
AIPGENE6435	-1.0744	0.534384	-0.570911	1.11093	3	predicted protein [Nematostella vectensis] >gi|156222765|gb|EDO43606.1| predicted protein [Nematostella vectensis]
AIPGENE6451	-1.03683	0.390751	-0.561157	1.20723	3	Small glutamine-rich tetratricopeptide repeat-containing protein beta OS=Rattus norvegicus GN=Sgtb PE=1 SV=1
AIPGENE6454	0.377155	-1.28323	1.08573	-0.179656	5	Sodium- and chloride-dependent GABA transporter 2 OS=Rattus norvegicus GN=Slc6a13 PE=1 SV=1
AIPGENE6459	-0.166573	0.6429	-1.34394	0.867615	4	Sodium- and chloride-dependent GABA transporter 1 OS=Rattus norvegicus GN=Slc6a1 PE=1 SV=1
AIPGENE6472	1.10453	-0.409827	0.480526	-1.17523	5	E3 ubiquitin-protein ligase MYLIP OS=Homo sapiens GN=MYLIP PE=1 SV=2
AIPGENE648	0.878359	-0.969632	0.846928	-0.755655	5	Predicted protein OS=Nematostella vectensis GN=v1g238736 PE=4 SV=1
AIPGENE6481	0.899885	-0.671748	0.811388	-1.03952	5	Three prime repair exonuclease 2 OS=Mus musculus GN=Trex2 PE=2 SV=1
AIPGENE649	-0.987947	-0.674132	0.524237	1.13784	1	Major facilitator superfamily domain-containing protein 1 OS=Danio rerio GN=mfsd1 PE=2 SV=1
AIPGENE6490	-0.292374	-1.12387	0.138671	1.27758	1	7-dehydrocholesterol reductase OS=Danio rerio GN=dhcr7 PE=2 SV=1
AIPGENE6494	0.712334	-0.664373	0.988451	-1.03641	5	Sodium- and chloride-dependent GABA transporter 1 OS=Mus cookii GN=Slc6a1 PE=2 SV=1
AIPGENE6495	0.360504	-1.25415	1.11684	-0.22319	5	Transposon Tf2-6 polyprotein OS=Schizosaccharomyces pombe (strain 972 / ATCC 24843) GN=Tf2-6 PE=3 SV=1
AIPGENE65	0.563264	-0.500531	1.07096	-1.13369	5	Kunitz-type protease inhibitor 2 OS=Homo sapiens GN=SPINT2 PE=1 SV=2
AIPGENE6501	0.424183	-1.22399	1.10774	-0.30794	5
AIPGENE6502	-0.261731	-1.30492	0.755928	0.810718	1	predicted protein [Nematostella vectensis] >gi|156216014|gb|EDO36960.1| predicted protein [Nematostella vectensis]
AIPGENE6504	0.503556	-1.26148	1.0377	-0.279782	5	predicted protein [Nematostella vectensis] >gi|156208849|gb|EDO30237.1| predicted protein [Nematostella vectensis]
AIPGENE6508	-0.0670159	-1.24084	1.20192	0.105938	1
AIPGENE651	-0.769913	-0.919887	0.586703	1.1031	1	Hypoxia up-regulated protein 1 OS=Danio rerio GN=hyou1 PE=2 SV=1
AIPGENE6510	0.220849	-0.838022	1.3231	-0.705931	5	Transmembrane prolyl 4-hydroxylase OS=Mus musculus GN=P4htm PE=2 SV=1
AIPGENE652	-1.30533	-0.261584	0.77806	0.788859	1	Mediator of RNA polymerase II transcription subunit 14 OS=Homo sapiens GN=MED14 PE=1 SV=2
AIPGENE6521	-0.176813	1.44226	-0.842425	-0.423022	2	Retrovirus-related Pol polyprotein from transposon 412 OS=Drosophila melanogaster GN=POL PE=4 SV=1
AIPGENE6522	-0.0994519	1.35857	-1.0489	-0.210216	4	hypothetical protein BRAFLDRAFT_109727 [Branchiostoma floridae] >gi|229275627|gb|EEN46444.1| hypothetical protein BRAFLDRAFT_109727 [Branchiostoma floridae]
AIPGENE6538	0.327105	-0.752792	1.27013	-0.844441	5	Transcriptional enhancer factor TEF-3 OS=Homo sapiens GN=TEAD4 PE=1 SV=3
AIPGENE6541	0.142164	-0.858412	1.35472	-0.638473	5	Transmembrane prolyl 4-hydroxylase OS=Mus musculus GN=P4htm PE=2 SV=1
AIPGENE6549	0.181424	-1.23679	1.19121	-0.135841	5	Dual specificity protein phosphatase 1 OS=Homo sapiens GN=DUSP1 PE=1 SV=3
AIPGENE6555	0.725473	0.59535	0.129197	-1.45002	2	Uncharacterized protein OS=Osedax symbiont Rs2 GN=OFPI_12270 PE=4 SV=1
AIPGENE6556	0.525117	-1.34928	0.94315	-0.118985	5	Capsule biosynthesis protein CapA OS=Bacillus anthracis GN=capA PE=2 SV=2
AIPGENE6562	0.570287	-1.10552	1.07674	-0.541501	5	Capsule biosynthesis protein CapA OS=Bacillus anthracis GN=capA PE=2 SV=2
AIPGENE6564	-0.225466	-1.03357	1.36719	-0.108159	1	Thioredoxin domain-containing protein 12 OS=Homo sapiens GN=TXNDC12 PE=1 SV=1
AIPGENE6567	0.532104	0.839487	0.0461532	-1.41774	2	predicted protein [Nematostella vectensis] >gi|156211553|gb|EDO32655.1| predicted protein [Nematostella vectensis]
AIPGENE6568	0.817237	-0.620156	0.883323	-1.0804	5	Ankyrin repeat domain-containing protein 50 OS=Homo sapiens GN=ANKRD50 PE=1 SV=4
AIPGENE6569	-0.714811	-0.529401	-0.224873	1.46909	3	Uncharacterized protein 259R OS=Invertebrate iridescent virus 6 GN=IIV6-259R PE=3 SV=1
AIPGENE6575	0.854015	0.288363	0.304879	-1.44726	2	Alpha/beta hydrolase domain-containing protein 14A OS=Mus musculus GN=Abhd14a PE=2 SV=2
AIPGENE6576	-0.727747	0.606289	-0.962848	1.08431	4	Heparanase OS=Gallus gallus GN=HPSE PE=1 SV=1
AIPGENE6591	-1.25457	-0.0259097	0.0899909	1.19049	3	Predicted protein OS=Nematostella vectensis GN=v1g245520 PE=4 SV=1
AIPGENE6592	0.887512	-0.240972	0.662947	-1.30949	5	Golgi-associated plant pathogenesis-related protein 1 OS=Homo sapiens GN=GLIPR2 PE=1 SV=3
AIPGENE6596	0.704665	-0.802111	1.01187	-0.914427	5	Golgi-associated plant pathogenesis-related protein 1 OS=Mus musculus GN=Glipr2 PE=2 SV=3
AIPGENE6603	#NUM!	#NUM!	#NUM!	#NUM!	2	Lactadherin OS=Rattus norvegicus GN=Mfge8 PE=2 SV=1
AIPGENE6605	-0.195893	0.675735	-1.33305	0.853213	4	predicted protein [Nematostella vectensis] >gi|156215032|gb|EDO36002.1| predicted protein [Nematostella vectensis]
AIPGENE6606	-0.628078	0.205915	-0.901125	1.32329	3
AIPGENE6607	-1.25942	0.143948	-0.0631541	1.17862	3	Tyrosine-protein kinase ABL1 OS=Mus musculus GN=Abl1 PE=1 SV=3
AIPGENE6609	-0.0249712	-0.758064	1.42063	-0.637595	5	Sulfhydryl oxidase 1 OS=Cavia porcellus GN=QSOX1 PE=2 SV=2
AIPGENE6610	-0.218839	0.241062	-1.21397	1.19175	4	Hemicentin-1 OS=Homo sapiens GN=HMCN1 PE=1 SV=2
AIPGENE6616	-0.424457	0.260822	-1.08831	1.25195	3	TBC1 domain family member 2A OS=Mus musculus GN=Tbc1d2 PE=2 SV=1
AIPGENE6631	0.163477	1.30497	-0.42427	-1.04418	2	Predicted protein OS=Nematostella vectensis GN=v1g218643 PE=4 SV=1
AIPGENE6636	-0.996312	-0.716546	0.972579	0.740279	1	ATP-binding cassette sub-family E member 1 OS=Mus musculus GN=Abce1 PE=2 SV=1
AIPGENE6638	-0.865698	-0.526131	-0.0130137	1.40484	3	Ribose-phosphate pyrophosphokinase 1 OS=Rattus norvegicus GN=Prps1 PE=1 SV=2
AIPGENE6639	0.436516	1.16414	-0.506061	-1.09459	2	60S ribosomal protein L21 OS=Homo sapiens GN=RPL21 PE=1 SV=2
AIPGENE666	0.706904	-0.59473	0.978392	-1.09057	5	Dual specificity tyrosine-phosphorylation-regulated kinase 1A OS=Rattus norvegicus GN=Dyrk1a PE=1 SV=2
AIPGENE6680	0.776741	0.875295	-0.46138	-1.19066	2	UBX domain-containing protein 4 OS=Bos taurus GN=UBXN4 PE=2 SV=2
AIPGENE6685	0.563559	1.12236	-0.815097	-0.870821	2	Translocon-associated protein subunit gamma OS=Rattus norvegicus GN=Ssr3 PE=2 SV=2
AIPGENE6690	0.882277	-1.27572	0.705019	-0.31158	5	Predicted protein OS=Nematostella vectensis GN=v1g219227 PE=4 SV=1
AIPGENE6698	0.618806	1.00644	-0.436147	-1.18909	2	Chymotrypsinogen B2 OS=Homo sapiens GN=CTRB2 PE=2 SV=2
AIPGENE6703	0.305142	1.28144	-0.737684	-0.848897	2	Plasma kallikrein OS=Mus musculus GN=Klkb1 PE=1 SV=2
AIPGENE6708	0.61803	-1.37666	0.845732	-0.0871029	5	Predicted protein OS=Nematostella vectensis GN=v1g219858 PE=4 SV=1
AIPGENE6712	0.370249	0.435876	-1.48658	0.680452	4	Tetratricopeptide repeat protein 28 OS=Homo sapiens GN=TTC28 PE=1 SV=4
AIPGENE6715	0.3946	1.16383	-1.15032	-0.408105	2	Coagulation factor VIII OS=Canis familiaris GN=F8 PE=2 SV=1
AIPGENE6717	0.347252	-0.517887	1.22476	-1.05412	5	Amyloid beta A4 protein (Fragment) OS=Macaca mulatta GN=APP PE=3 SV=1
AIPGENE6745	0.787674	-0.23349	0.7649	-1.31908	5	Paired box protein Pax-8 OS=Xenopus laevis GN=pax8 PE=2 SV=1
AIPGENE6748	0.460804	0.956615	-1.3675	-0.0499201	2	Reverse transcriptase-like protein-3 OS=Microplitis demolitor GN=K425_1007 PE=4 SV=1
AIPGENE6752	-0.769394	0.939253	-0.954243	0.784384	4	Uncharacterized protein OS=Crassostrea gigas GN=CGI_10004910 PE=4 SV=1
AIPGENE676	-0.798417	-0.799571	0.326537	1.27145	1	RCC1 and BTB domain-containing protein 1 OS=Mus musculus GN=Rcbtb1 PE=2 SV=1
AIPGENE6781	0.304914	0.786202	-1.46579	0.374673	4	Uncharacterized protein OS=Capitella teleta GN=CAPTEDRAFT_195759 PE=4 SV=1
AIPGENE6782	-0.60625	-0.756364	-0.0710272	1.43364	1	hypothetical protein LOTGIDRAFT_155001 [Lottia gigantea]
AIPGENE6783	-0.200293	0.710377	-1.33327	0.823186	4	Predicted protein OS=Nematostella vectensis GN=v1g214998 PE=4 SV=1
AIPGENE6784	-0.987596	-0.177616	-0.228025	1.39324	3	PiggyBac transposable element-derived protein 1 OS=Homo sapiens GN=PGBD1 PE=1 SV=1
AIPGENE6785	0.200082	1.32907	-0.875024	-0.654125	2	Predicted protein OS=Nematostella vectensis GN=v1g199473 PE=4 SV=1
AIPGENE6793	0.762489	-1.40708	0.662134	-0.0175413	5	Predicted protein OS=Nematostella vectensis GN=v1g196456 PE=4 SV=1
AIPGENE6799	-0.590563	-0.719862	-0.143044	1.45347	1	Uncharacterized protein OS=Danio rerio GN=si:dkey-231p15.1 PE=4 SV=2
AIPGENE6805	1.32538	-0.521353	0.167346	-0.971371	5	Predicted protein OS=Nematostella vectensis GN=v1g214763 PE=4 SV=1
AIPGENE6806	0.700976	-1.4289	0.681723	0.0461999	5	Collagen alpha-5(VI) chain OS=Homo sapiens GN=COL6A5 PE=1 SV=1
AIPGENE6808	1.08258	-0.0842828	0.314066	-1.31236	5	Predicted protein OS=Nematostella vectensis GN=v1g210997 PE=4 SV=1
AIPGENE6811	-0.562708	-0.829395	-0.0203593	1.41246	1	Lactadherin OS=Rattus norvegicus GN=Mfge8 PE=2 SV=1
AIPGENE6814	1.09631	-0.0418434	0.260296	-1.31476	5	THAP domain-containing protein 2 OS=Homo sapiens GN=THAP2 PE=1 SV=1
AIPGENE6816	-0.778762	-0.497965	-0.177279	1.45401	3	THAP domain-containing protein 10 OS=Homo sapiens GN=THAP10 PE=2 SV=1
AIPGENE6823	0.419464	-1.31368	1.03807	-0.143855	5	Beta-1,3-galactosyltransferase 4 OS=Homo sapiens GN=B3GALT4 PE=2 SV=1
AIPGENE6832	0.0671201	-1.1725	1.26325	-0.157872	5	Neuropeptide FF receptor 2 OS=Homo sapiens GN=NPFFR2 PE=1 SV=2
AIPGENE6843	1.14053	0.305324	-0.193439	-1.25242	2	Putative uncharacterized protein OS=Tribolium castaneum GN=TcasGA2_TC014830 PE=4 SV=1
AIPGENE6853	-0.601838	0.135938	-0.887492	1.35339	3	Probable tubulin polyglutamylase TTLL2 OS=Homo sapiens GN=TTLL2 PE=5 SV=3
AIPGENE6857	0.819485	-1.09014	0.878097	-0.607445	5	Zinc finger protein 771 OS=Homo sapiens GN=ZNF771 PE=1 SV=1
AIPGENE6863	-0.994718	0.602833	-0.690156	1.08204	4
AIPGENE6865	-0.804544	-0.802245	0.346105	1.26068	1	U3 small nucleolar RNA-associated protein 14 homolog B OS=Mus musculus GN=Utp14b PE=2 SV=2
AIPGENE6866	-0.413193	0.78565	-1.22128	0.848823	4	E3 ubiquitin-protein ligase DZIP3 OS=Homo sapiens GN=DZIP3 PE=1 SV=2
AIPGENE6868	-0.845241	0.836144	-0.886066	0.895163	4	Oncoprotein-induced transcript 3 protein OS=Bos taurus GN=OIT3 PE=2 SV=1
AIPGENE6873	-0.0589604	0.956821	-1.36488	0.467023	4	Caspase-3 OS=Oryctolagus cuniculus GN=CASP3 PE=2 SV=1
AIPGENE6874	-1.02845	-0.582534	0.414787	1.1962	1	Predicted protein (Fragment) OS=Nematostella vectensis GN=v1g11150 PE=4 SV=1
AIPGENE6877	-0.120258	0.737227	-1.36955	0.752579	4	Nephrocystin-3 OS=Homo sapiens GN=NPHP3 PE=1 SV=1
AIPGENE6884	0.772996	-1.02948	0.937487	-0.681	5	Predicted protein (Fragment) OS=Nematostella vectensis GN=v1g120543 PE=4 SV=1
AIPGENE6890	-0.604076	-0.459431	-0.432221	1.49573	3	Neurotrypsin OS=Mus musculus GN=Prss12 PE=2 SV=1
AIPGENE6891	-0.751732	-0.944496	0.619825	1.0764	1	Muskelin OS=Homo sapiens GN=MKLN1 PE=1 SV=2
AIPGENE6906	-0.861924	-0.834708	0.602279	1.09435	1	Cysteine-rich with EGF-like domain protein 2 OS=Danio rerio GN=creld2 PE=2 SV=2
AIPGENE6908	0.879146	-0.946299	0.848857	-0.781704	5	Putative uncharacterized protein OS=Daphnia pulex GN=DAPPUDRAFT_313453 PE=4 SV=1
AIPGENE6916	0.712875	-0.109335	0.770079	-1.37362	5	Circumsporozoite protein (Fragment) OS=Plasmodium vivax (strain Salvador I) PE=3 SV=1
AIPGENE6919	-0.570483	-0.186444	-0.706275	1.4632	3	Putative uncharacterized transposon-derived protein F54H12.3 OS=Caenorhabditis elegans GN=F54H12.3 PE=5 SV=1
AIPGENE692	-0.535025	-0.353767	-0.602891	1.49168	3	Peptidase M20 domain-containing protein 2 OS=Mus musculus GN=Pm20d2 PE=2 SV=1
AIPGENE6921	0.23346	1.30866	-0.623027	-0.919095	2	60S ribosomal protein L18a OS=Homo sapiens GN=RPL18A PE=1 SV=2
AIPGENE6928	0.687802	-0.61348	0.999132	-1.07345	5	Predicted protein OS=Nematostella vectensis GN=v1g241100 PE=4 SV=1
AIPGENE6934	0.442809	1.08991	-0.296582	-1.23614	2
AIPGENE6940	-0.0545551	1.33014	-1.09287	-0.182713	4	Rab GDP dissociation inhibitor beta OS=Bos taurus GN=GDI2 PE=2 SV=3
AIPGENE6943	0.540089	-1.28374	0.99785	-0.254201	5	AGAP004760-PA (Fragment) OS=Anopheles gambiae GN=AGAP004760 PE=4 SV=4
AIPGENE6944	0.656974	0.980247	-1.18416	-0.453059	2	Potassium voltage-gated channel subfamily D member 1 OS=Mus musculus GN=Kcnd1 PE=1 SV=1
AIPGENE6945	1.02647	-0.573423	0.643795	-1.09684	5	Protein rolling stone OS=Drosophila melanogaster GN=rost PE=2 SV=2
AIPGENE6947	0.875877	-0.37079	0.739373	-1.24446	5	Latent-transforming growth factor beta-binding protein 4 OS=Mus musculus GN=Ltbp4 PE=2 SV=2
AIPGENE6948	-0.734658	1.41683	-0.672894	-0.00927839	4	Metalloreductase STEAP4 OS=Homo sapiens GN=STEAP4 PE=1 SV=1
AIPGENE6957	-0.255824	1.31924	-1.09239	0.0289677	4	Endoplasmin OS=Rattus norvegicus GN=Hsp90b1 PE=1 SV=2
AIPGENE6958	0.835582	-1.40393	0.575094	-0.00674485	5
AIPGENE6967	0.225945	-0.72617	1.32168	-0.821455	5	Lactadherin OS=Rattus norvegicus GN=Mfge8 PE=2 SV=1
AIPGENE6972	0.809566	-1.16422	0.857882	-0.50323	5	Predicted protein (Fragment) OS=Nematostella vectensis GN=v1g104455 PE=4 SV=1
AIPGENE6975	1.00313	-0.649225	0.691839	-1.04575	5	Neurofascin OS=Homo sapiens GN=NFASC PE=1 SV=4
AIPGENE6976	-0.478507	0.202843	-1.02232	1.29798	3	RNA polymerase II-associated protein 3 OS=Homo sapiens GN=RPAP3 PE=1 SV=2
AIPGENE6977	-0.201571	1.39672	-0.981207	-0.213944	4	Metalloreductase STEAP3 OS=Mus musculus GN=Steap3 PE=1 SV=1
AIPGENE6979	0.561356	-0.721789	1.11729	-0.956854	5	Potassium voltage-gated channel subfamily D member 1 OS=Homo sapiens GN=KCND1 PE=1 SV=2
AIPGENE6984	1.01091	-1.08743	0.667801	-0.591277	5	Protein NLRC5 OS=Ictalurus punctatus GN=nlrc5 PE=2 SV=1
AIPGENE6987	-0.059692	0.393519	-1.34714	1.01331	4	Protein NLRC5 OS=Ictalurus punctatus GN=nlrc5 PE=2 SV=1
AIPGENE6990	-1.11194	0.313205	-0.42115	1.21989	3	Smoothened homolog OS=Rattus norvegicus GN=Smo PE=2 SV=1
AIPGENE6998	0.905618	-1.22368	0.721116	-0.403052	5	E3 ubiquitin-protein ligase DZIP3 OS=Mus musculus GN=Dzip3 PE=2 SV=2
AIPGENE6999	-0.758932	-0.626336	-0.0395684	1.42484	3
AIPGENE7010	0.943616	-0.322062	0.641248	-1.2628	5
AIPGENE7013	0.83703	-0.898835	0.893911	-0.832106	5
AIPGENE7021	0.907301	-0.961903	0.817888	-0.763286	5	Hemicentin-2 OS=Mus musculus GN=Hmcn2 PE=2 SV=1
AIPGENE7028	-0.725961	-0.881166	0.35351	1.25362	1
AIPGENE7034	0.554831	-1.15851	1.06597	-0.462288	5
AIPGENE7044	-0.43504	0.627976	-1.1914	0.998469	4	Tripartite motif-containing protein 2 OS=Ailuropoda melanoleuca GN=TRIM2 PE=3 SV=1
AIPGENE7060	-0.698865	-0.922781	0.395375	1.22627	1	Myosin light chain kinase, smooth muscle OS=Gallus gallus GN=Mylk PE=1 SV=2
AIPGENE7074	0.718885	-1.08147	0.971196	-0.608613	5	Homeobox protein Dlx4a OS=Danio rerio GN=dlx4a PE=2 SV=1
AIPGENE7083	0.18563	-0.781935	1.3413	-0.744999	5	Synaptotagmin-1 OS=Pongo abelii GN=SYT1 PE=2 SV=1
AIPGENE7087	0.312335	1.19045	-0.329432	-1.17335	2	N-acetylated-alpha-linked acidic dipeptidase 2 OS=Mus musculus GN=Naalad2 PE=1 SV=2
AIPGENE7088	0.571775	1.07158	-0.526326	-1.11703	2	Annexin A7 OS=Homo sapiens GN=ANXA7 PE=1 SV=3
AIPGENE7092	-0.9881	-0.696674	0.598387	1.08639	1	TELO2-interacting protein 2 OS=Mus musculus GN=Tti2 PE=2 SV=1
AIPGENE7101	0.99602	-0.932579	0.722013	-0.785454	5	Synaptotagmin-1 OS=Pongo abelii GN=SYT1 PE=2 SV=1
AIPGENE7105	0.690833	0.932179	-1.22182	-0.401197	2	TATA box-binding protein-associated factor RNA polymerase I subunit B OS=Gallus gallus GN=TAF1B PE=2 SV=2
AIPGENE7112	0.41869	-1.48887	0.667954	0.40223	1	Transposon TX1 uncharacterized 149 kDa protein OS=Xenopus laevis PE=4 SV=1
AIPGENE7116	-0.763671	1.14122	-0.910977	0.533428	4	Probable DNA polymerase OS=Neurospora intermedia PE=3 SV=1
AIPGENE7131	-0.967636	0.948254	-0.753299	0.772681	4
AIPGENE7133	-0.652561	-0.297978	-0.533098	1.48364	3	Fibrinogen C domain-containing protein 1 OS=Macaca fascicularis GN=FIBCD1 PE=2 SV=1
AIPGENE7134	-0.0581192	1.06313	-1.32754	0.322531	4	Dynein heavy chain 3, axonemal OS=Mus musculus GN=Dnah3 PE=2 SV=2
AIPGENE7139	1.23845	-0.356085	0.248072	-1.13044	5	predicted protein [Nematostella vectensis] >gi|156217306|gb|EDO38225.1| predicted protein [Nematostella vectensis]
AIPGENE7146	0.339003	1.23602	-0.545657	-1.02936	2	40S ribosomal protein S11 OS=Canis familiaris GN=RPS11 PE=1 SV=2
AIPGENE7162	0.292704	1.2102	-0.351217	-1.15169	2	Steryl-sulfatase OS=Homo sapiens GN=STS PE=1 SV=2
AIPGENE7164	-0.219145	1.27882	-1.14431	0.0846361	4	Transmembrane channel-like protein 7 OS=Gallus gallus GN=Tmc7 PE=2 SV=1
AIPGENE7166	0.641185	-1.43955	0.713745	0.0846152	5	Centromere-associated protein E OS=Homo sapiens GN=CENPE PE=1 SV=2
AIPGENE7180	0.377213	-1.02649	1.21718	-0.567902	5	Transmembrane protease serine 3 OS=Homo sapiens GN=TMPRSS3 PE=1 SV=2
AIPGENE7184	-0.383679	-1.04264	1.32491	0.10141	1	Chymotrypsinogen A OS=Bos taurus PE=1 SV=1
AIPGENE7192	-0.923715	-0.48072	0.020514	1.38392	3	Probable palmitoyltransferase ZDHHC16 OS=Homo sapiens GN=ZDHHC16 PE=2 SV=1
AIPGENE7204	-0.837478	-0.68161	0.176353	1.34274	3	Methionine-R-sulfoxide reductase B1 OS=Pongo abelii GN=MSRB1 PE=3 SV=2
AIPGENE7212	-0.986315	0.111685	-0.466073	1.3407	3	Predicted protein OS=Nematostella vectensis GN=v1g214763 PE=4 SV=1
AIPGENE7219	0.367279	1.23446	-0.629968	-0.971775	2	Gamma-aminobutyric acid type B receptor subunit 2 OS=Rattus norvegicus GN=Gabbr2 PE=1 SV=2
AIPGENE722	-0.527151	1.15315	-1.08644	0.460435	4	Peptidase M20 domain-containing protein 2 OS=Mus musculus GN=Pm20d2 PE=2 SV=1
AIPGENE7239	0.991941	0.0677038	0.32166	-1.38131	5	Uncharacterized protein OS=Danio rerio GN=LOC101884062 PE=4 SV=1
AIPGENE7244	0.323252	1.2691	-0.888592	-0.703765	2	Steryl-sulfatase OS=Homo sapiens GN=STS PE=1 SV=2
AIPGENE7258	-0.905923	-0.824258	0.90472	0.825461	1	Eukaryotic translation initiation factor 2 subunit 3 OS=Gallus gallus GN=EIF2S3 PE=1 SV=1
AIPGENE7259	0.862795	-0.900281	0.86856	-0.831074	5	Nephrocystin-3 OS=Homo sapiens GN=NPHP3 PE=1 SV=1
AIPGENE7262	1.03875	-0.938454	0.669322	-0.769617	5	Kinesin light chain OS=Caenorhabditis elegans GN=klc-2 PE=2 SV=2
AIPGENE7264	0.907645	-0.282475	0.662343	-1.28751	5	Nephrocystin-3 OS=Homo sapiens GN=NPHP3 PE=1 SV=1
AIPGENE7267	-0.457432	0.335578	-1.09465	1.2165	4	Nephrocystin-3 OS=Danio rerio GN=nphp3 PE=3 SV=1
AIPGENE727	0.989457	-0.230834	0.537187	-1.29581	5	Acid-sensing ion channel 3 OS=Homo sapiens GN=ASIC3 PE=1 SV=2
AIPGENE7270	0.790291	-0.823947	0.937693	-0.904038	5	Kinesin light chain OS=Caenorhabditis elegans GN=klc-2 PE=2 SV=2
AIPGENE7273	0.441212	-1.09057	1.16288	-0.513517	5	Alpha-(1,3)-fucosyltransferase 7 OS=Mus musculus GN=Fut7 PE=2 SV=1
AIPGENE7277	0.660097	-1.31304	0.886391	-0.233444	5	E3 ubiquitin-protein ligase DZIP3 OS=Homo sapiens GN=DZIP3 PE=1 SV=2
AIPGENE7278	-1.15713	0.447221	-0.422555	1.13247	3	Peroxisomal targeting signal 2 receptor OS=Homo sapiens GN=PEX7 PE=1 SV=1
AIPGENE7279	0.674848	-1.01043	1.02433	-0.688749	5	Nephrocystin-3 OS=Mus musculus GN=Nphp3 PE=1 SV=2
AIPGENE7280	0.6639	-0.861315	1.04683	-0.849418	5	Nephrocystin-3 OS=Mus musculus GN=Nphp3 PE=1 SV=2
AIPGENE7285	-1.23684	-0.361733	0.623723	0.974853	1	Polyphosphoinositide phosphatase OS=Homo sapiens GN=FIG4 PE=1 SV=1
AIPGENE7287	0.422538	-1.29614	1.0532	-0.179594	5	Kinesin light chain OS=Drosophila melanogaster GN=Klc PE=1 SV=1
AIPGENE7293	0.940808	-1.30932	0.592097	-0.223588	5	Zinc finger protein 235 OS=Mus musculus GN=Znf235 PE=2 SV=1
AIPGENE7308	-0.75026	-0.239591	-0.477134	1.46699	3	Hemicentin-1 OS=Homo sapiens GN=HMCN1 PE=1 SV=2
AIPGENE731	-0.171774	1.44603	-0.821024	-0.45323	2	Echinoderm microtubule-associated protein-like 5 OS=Mus musculus GN=Eml5 PE=2 SV=2
AIPGENE7312	-0.907871	0.0169943	-0.497602	1.38848	3	Probable ribonuclease ZC3H12C OS=Homo sapiens GN=ZC3H12C PE=1 SV=2
AIPGENE7314	0.918259	-0.823474	0.811152	-0.905938	5	Long-chain-fatty-acid--CoA ligase 1 OS=Cavia porcellus GN=ACSL1 PE=2 SV=1
AIPGENE7315	0.67676	0.969105	-0.470516	-1.17535	2	60S ribosomal protein L34 OS=Mus musculus GN=Rpl34 PE=1 SV=2
AIPGENE7322	-0.812095	0.488639	-0.850552	1.17401	3	Ficolin-1 OS=Sus scrofa GN=FCN1 PE=1 SV=1
AIPGENE7323	-1.32107	0.209032	0.0115994	1.10043	3	Fibroblast growth factor receptor homolog 1 OS=Drosophila melanogaster GN=htl PE=1 SV=3
AIPGENE7342	-0.580478	-0.21254	-0.676671	1.46969	3	Coiled-coil domain-containing protein 73 OS=Mus musculus GN=Ccdc73 PE=2 SV=2
AIPGENE7346	-0.527345	0.48044	-1.09234	1.13925	4	Long-chain-fatty-acid--CoA ligase 1 OS=Cavia porcellus GN=ACSL1 PE=2 SV=1
AIPGENE7347	0.382253	1.21806	-0.588368	-1.01195	2	Fibroblast growth factor receptor 4 OS=Coturnix coturnix GN=FGFR4 PE=2 SV=1
AIPGENE7349	-0.72268	0.348536	-0.882102	1.25625	3	Putative tick transposon (Fragment) OS=Rhipicephalus pulchellus PE=2 SV=1
AIPGENE7350	-0.80854	0.297644	-0.775853	1.28675	3	Long-chain-fatty-acid--CoA ligase 5 OS=Rattus norvegicus GN=Acsl5 PE=2 SV=1
AIPGENE7355	-0.342772	0.908639	-1.25679	0.69092	4	Rho GTPase-activating protein 18 OS=Homo sapiens GN=ARHGAP18 PE=1 SV=3
AIPGENE7361	0.747219	0.726423	-1.38031	-0.0933293	2	Uncharacterized protein OS=Strongylocentrotus purpuratus GN=Sp-PppL_167 PE=4 SV=1
AIPGENE7362	0.932372	-0.869502	0.797019	-0.859889	5	predicted protein [Nematostella vectensis] >gi|156219285|gb|EDO40169.1| predicted protein [Nematostella vectensis]
AIPGENE7387	0.830942	-0.567343	0.856359	-1.11996	5	Retrovirus-related Pol polyprotein from transposon 412 OS=Drosophila melanogaster GN=POL PE=4 SV=1
AIPGENE7399	0.388882	1.03379	-0.0916456	-1.33103	2	Protein NLRC3 OS=Mus musculus GN=Nlrc3 PE=2 SV=2
AIPGENE7402	0.891081	-0.529184	0.783534	-1.14543	5	Extracellular metalloprotease OS=Bacillus subtilis (strain 168) GN=mpr PE=1 SV=1
AIPGENE7403	#NUM!	#NUM!	#NUM!	#NUM!	5	Extracellular metalloprotease OS=Bacillus subtilis (strain 168) GN=mpr PE=1 SV=1
AIPGENE7405	-0.160944	1.43766	-0.853112	-0.423601	2	Scavenger receptor cysteine-rich type 1 protein M160 OS=Homo sapiens GN=CD163L1 PE=1 SV=2
AIPGENE7420	0.15618	-0.453156	1.316	-1.01902	5	Potassium voltage-gated channel subfamily A member 1 OS=Mus musculus GN=Kcna1 PE=1 SV=1
AIPGENE7426	-0.905827	0.484973	-0.752827	1.17368	3	Uncharacterized protein OS=Strongylocentrotus purpuratus GN=Sp-Kctd1 PE=4 SV=1
AIPGENE7439	-0.145813	-0.846197	1.43692	-0.444911	5	Predicted protein OS=Nematostella vectensis GN=v1g210354 PE=4 SV=1
AIPGENE7440	0.309377	1.18536	-1.18446	-0.310273	4	Acidic mammalian chitinase OS=Mus musculus GN=Chia PE=1 SV=2
AIPGENE7446	0.820195	-0.408448	0.812871	-1.22462	5	Tyrosine-protein phosphatase non-receptor type 13 OS=Homo sapiens GN=PTPN13 PE=1 SV=2
AIPGENE7449	-0.560524	0.148275	-0.929405	1.34165	3	Equistatin OS=Actinia equina PE=1 SV=1
AIPGENE7455	0.923391	-0.722011	0.795349	-0.996729	5	Acid-sensing ion channel 3 OS=Homo sapiens GN=ASIC3 PE=1 SV=2
AIPGENE7459	-0.926802	-0.799583	0.787357	0.939029	1	GTP-binding protein 1 OS=Rattus norvegicus GN=Gtpbp1 PE=1 SV=1
AIPGENE7462	-0.0420434	0.630252	-1.39593	0.807716	4	Predicted protein OS=Nematostella vectensis GN=v1g245787 PE=4 SV=1
AIPGENE7465	-0.307181	0.42493	-1.22467	1.10692	4	Predicted protein OS=Nematostella vectensis GN=v1g218943 PE=4 SV=1
AIPGENE7480	1.12242	0.00433213	0.180053	-1.3068	5	Calmodulin OS=Stichopus japonicus PE=1 SV=2
AIPGENE7499	0.764265	0.371824	0.335365	-1.47145	2	Type I inositol 1,4,5-trisphosphate 5-phosphatase OS=Homo sapiens GN=INPP5A PE=1 SV=1
AIPGENE7518	0.892572	0.614827	-0.166682	-1.34072	2	UDP-glucuronosyltransferase 1-2 OS=Mus musculus GN=Ugt1a2 PE=2 SV=1
AIPGENE7524	-0.584972	-0.260588	-0.633727	1.47929	3	2-hydroxyacylsphingosine 1-beta-galactosyltransferase OS=Homo sapiens GN=UGT8 PE=2 SV=2
AIPGENE7525	0.0592526	1.21399	-1.23334	-0.0399037	4	SH3 domain-containing kinase-binding protein 1 OS=Homo sapiens GN=SH3KBP1 PE=1 SV=2
AIPGENE7528	-0.587441	-0.983506	0.309191	1.26176	1	Unconventional myosin-IXa OS=Homo sapiens GN=MYO9A PE=1 SV=2
AIPGENE753	-0.0741572	1.05518	-1.32714	0.346117	4	Dopamine D2-like receptor OS=Drosophila melanogaster GN=D2R PE=2 SV=1
AIPGENE7536	-0.710615	-0.996074	0.700917	1.00577	1	Unconventional myosin-IXa OS=Homo sapiens GN=MYO9A PE=1 SV=2
AIPGENE7539	0.192723	1.30166	-1.02283	-0.471553	2	NADP-dependent malic enzyme OS=Rattus norvegicus GN=Me1 PE=1 SV=2
AIPGENE754	-0.098639	-0.905574	1.41479	-0.410578	5
AIPGENE7542	0.626744	1.07109	-0.94542	-0.752417	2
AIPGENE7545	0.632739	0.525326	0.330119	-1.48818	2
AIPGENE7559	0.285046	1.12395	-0.128799	-1.2802	2	Tropomyosin alpha-4 chain OS=Mus musculus GN=Tpm4 PE=2 SV=3
AIPGENE756	-0.775478	-0.511286	-0.165734	1.4525	3	Putative phospholipase B-like 2 OS=Rattus norvegicus GN=Plbd2 PE=1 SV=2
AIPGENE757	-0.572046	0.0343022	-0.855184	1.39293	3	Tetraspanin-33 OS=Bos taurus GN=TSPAN33 PE=2 SV=1
AIPGENE7572	0.688085	-0.00232336	0.727493	-1.41325	5	Lethal(3)malignant brain tumor-like protein 3 OS=Homo sapiens GN=L3MBTL3 PE=1 SV=2
AIPGENE7574	-0.29015	-1.03249	1.35956	-0.0369236	1	Hemagglutinin/amebocyte aggregation factor OS=Limulus polyphemus PE=1 SV=1
AIPGENE7583	-0.00137583	1.2885	-1.14924	-0.137886	4	Lipopolysaccharide-induced tumor necrosis factor-alpha factor homolog OS=Rattus norvegicus GN=Litaf PE=2 SV=1
AIPGENE7585	-0.591759	-1.0203	0.412682	1.19938	1	ADP-ribosylation factor GTPase-activating protein 1 OS=Homo sapiens GN=ARFGAP1 PE=1 SV=2
AIPGENE7587	0.910994	0.783756	-0.602707	-1.09204	2	Lipopolysaccharide-induced tumor necrosis factor-alpha factor homolog OS=Gallus gallus GN=LITAF PE=2 SV=1
AIPGENE7588	0.446306	1.02054	-1.31801	-0.148842	4
AIPGENE7597	-0.625894	0.485797	-1.01679	1.15689	4	Zonadhesin OS=Homo sapiens GN=ZAN PE=2 SV=4
AIPGENE7601	0.81468	-0.52481	0.859769	-1.14964	5	2'-5'-oligoadenylate synthase 1 OS=Sus scrofa GN=OAS1 PE=1 SV=3
AIPGENE7604	0.920981	-1.29781	0.633657	-0.256827	5	predicted protein [Nematostella vectensis] >gi|156210589|gb|EDO31753.1| predicted protein [Nematostella vectensis]
AIPGENE7611	0.944898	0.686282	-0.424558	-1.20662	2	Uncharacterized protein OS=Amphimedon queenslandica PE=4 SV=1
AIPGENE7612	-0.757227	-0.607188	-0.068498	1.43291	3	Reticulocyte-binding protein 2 homolog a OS=Plasmodium falciparum (isolate 3D7) GN=PF13_0198 PE=3 SV=1
AIPGENE7613	-0.196337	-1.26913	1.10486	0.360603	1
AIPGENE762	-0.704608	-0.615517	-0.131551	1.45168	3	Putative phospholipase B-like 2 OS=Bos taurus GN=PLBD2 PE=2 SV=1
AIPGENE7628	1.17365	-1.08282	0.426761	-0.517591	5	Nucleolar protein 4 OS=Homo sapiens GN=NOL4 PE=2 SV=2
AIPGENE764	0.835953	-0.624984	0.866195	-1.07716	5	predicted protein [Nematostella vectensis] >gi|156215469|gb|EDO36428.1| predicted protein [Nematostella vectensis]
AIPGENE7643	0.288116	1.25185	-1.05643	-0.48354	2	Microtubule-actin cross-linking factor 1, isoforms 1/2/3/5 OS=Homo sapiens GN=MACF1 PE=1 SV=4
AIPGENE7661	0.958648	-0.530618	0.710062	-1.13809	5	Bicaudal D-related protein 1 OS=Mus musculus GN=Ccdc64 PE=1 SV=1
AIPGENE7664	0.837585	0.394271	-1.44787	0.216018	4	Pancreatic secretory granule membrane major glycoprotein GP2 OS=Homo sapiens GN=GP2 PE=2 SV=3
AIPGENE7674	-1.01331	-0.541136	0.29131	1.26314	1	Hemagglutinin/amebocyte aggregation factor OS=Limulus polyphemus PE=1 SV=1
AIPGENE7681	0.384698	1.20855	-0.549451	-1.0438	2	RasGAP-activating-like protein 1 OS=Homo sapiens GN=RASAL1 PE=1 SV=3
AIPGENE7690	0.253025	1.30896	-0.744307	-0.81768	2	Uncharacterized protein OS=Strongylocentrotus purpuratus GN=Sp-PolppL_16 PE=4 SV=1
AIPGENE7691	-1.04633	-0.65772	0.953753	0.750299	1	Nucleoporin NDC1 OS=Rattus norvegicus GN=Ndc1 PE=1 SV=1
AIPGENE7693	0.986896	-0.634369	0.70733	-1.05986	5
AIPGENE7699	-1.1562	-0.153119	0.0291266	1.2802	3	predicted protein [Nematostella vectensis] >gi|156224281|gb|EDO45108.1| predicted protein [Nematostella vectensis]
AIPGENE7703	0.0589066	0.709428	-1.43252	0.664182	4	Helicase conserved C-terminal domain containing protein OS=Trichomonas vaginalis GN=TVAG_424990 PE=4 SV=1
AIPGENE7709	-0.511329	1.19444	-1.0759	0.392791	4	E3 ubiquitin-protein ligase MIB1 OS=Mus musculus GN=Mib1 PE=1 SV=1
AIPGENE7721	0.667642	-1.39481	0.778539	-0.0513721	5	Cytidine and dCMP deaminase domain-containing protein 1 OS=Danio rerio GN=cdadc1 PE=2 SV=1
AIPGENE7729	0.602864	0.282795	0.597456	-1.48311	5	ATP-dependent DNA helicase PIF1 OS=Emericella nidulans (strain FGSC A4 / ATCC 38163 / CBS 112.46 / NRRL 194 / M139) GN=pif1 PE=3 SV=2
AIPGENE7734	0.221855	1.18898	-0.18491	-1.22593	2
AIPGENE774	0.673726	0.844932	-0.176653	-1.342	2	Zinc metalloproteinase nas-15 OS=Caenorhabditis elegans GN=nas-15 PE=2 SV=2
AIPGENE7765	0.245349	1.30234	-0.925578	-0.62211	2	Zinc metalloproteinase nas-14 OS=Caenorhabditis elegans GN=nas-14 PE=2 SV=2
AIPGENE7771	-1.32197	0.0901223	0.123204	1.10864	3	Putative white-brown complex homolog protein 30 OS=Arabidopsis thaliana GN=WBC30 PE=1 SV=3
AIPGENE7778	-1.02012	1.12689	-0.638104	0.531334	4	S-adenosylmethionine synthase isoform type-2 OS=Rattus norvegicus GN=Mat2a PE=1 SV=1
AIPGENE7785	0.364175	1.21033	-1.07268	-0.501832	2	Chitinase 3 OS=Candida albicans (strain SC5314 / ATCC MYA-2876) GN=CHT3 PE=3 SV=2
AIPGENE7787	-0.703992	1.21934	-0.92281	0.40746	4	Zinc metalloproteinase nas-4 OS=Caenorhabditis elegans GN=nas-4 PE=2 SV=4
AIPGENE7794	0.422444	1.21587	-0.794947	-0.843365	2	Zinc metalloproteinase nas-15 OS=Caenorhabditis elegans GN=nas-15 PE=2 SV=2
AIPGENE782	0.156368	1.18371	-1.25163	-0.0884482	4	Uncharacterized protein (Fragment) OS=Oreochromis niloticus PE=3 SV=1
AIPGENE7824	-0.943336	-0.780367	0.773616	0.950086	1	Neutral and basic amino acid transport protein rBAT OS=Rattus norvegicus GN=Slc3a1 PE=1 SV=1
AIPGENE7835	0.0852925	1.17117	-1.27311	0.016652	4	Probable 28S ribosomal protein S10, mitochondrial OS=Danio rerio GN=mrps10 PE=3 SV=1
AIPGENE7836	-1.03571	-0.283858	-0.0388213	1.35839	3	E3 ubiquitin-protein ligase HACE1 OS=Gallus gallus GN=HACE1 PE=2 SV=1
AIPGENE784	0.322861	-1.22401	1.15468	-0.25353	5
AIPGENE7842	0.972652	-0.617969	0.719643	-1.07433	5	Fibroblast growth factor receptor 1-A OS=Danio rerio GN=fgfr1a PE=1 SV=2
AIPGENE7844	-0.625497	-0.474737	-0.392783	1.49302	3	Peroxisomal N(1)-acetyl-spermine/spermidine oxidase OS=Mus musculus GN=Paox PE=1 SV=3
AIPGENE7845	0.877862	-0.393857	0.747216	-1.23122	5	predicted protein [Nematostella vectensis] >gi|156219401|gb|EDO40284.1| predicted protein [Nematostella vectensis]
AIPGENE7848	1.08034	-0.779034	0.617652	-0.918957	5	Uncharacterized protein (Fragment) OS=Petromyzon marinus PE=4 SV=1
AIPGENE7859	0.945282	-0.868743	0.782948	-0.859488	5	Predicted protein OS=Phaeodactylum tricornutum (strain CCAP 1055/1) GN=PHATRDRAFT_50429 PE=4 SV=1
AIPGENE7866	0.743043	-1.00391	0.968892	-0.708025	5	Cytoplasmic tyrosine-protein kinase BMX OS=Homo sapiens GN=BMX PE=1 SV=1
AIPGENE7867	0.806334	-1.02298	0.908282	-0.691635	5	Retrovirus-related Pol polyprotein from transposon 412 OS=Drosophila melanogaster GN=POL PE=4 SV=1
AIPGENE7890	-0.73703	-0.0699544	-0.627595	1.43458	3	Zinc finger CCHC domain-containing protein 7 OS=Xenopus laevis GN=zcchc7 PE=2 SV=2
AIPGENE7897	-1.11497	-0.0801478	-0.122257	1.31737	3	Hemicentin-1 OS=Homo sapiens GN=HMCN1 PE=1 SV=2
AIPGENE7899	0.623606	-1.36785	0.853342	-0.109096	5
AIPGENE7909	-0.323222	0.96769	-1.25803	0.613563	4	S-methylmethionine--homocysteine S-methyltransferase BHMT2 OS=Pongo abelii GN=BHMT2 PE=2 SV=1
AIPGENE791	-0.130124	1.10283	-1.29064	0.317936	4	predicted protein [Nematostella vectensis] >gi|156211562|gb|EDO32663.1| predicted protein [Nematostella vectensis]
AIPGENE7916	-0.481955	-0.362428	-0.645487	1.48987	3	Sushi, von Willebrand factor type A, EGF and pentraxin domain-containing protein 1 OS=Homo sapiens GN=SVEP1 PE=1 SV=3
AIPGENE7917	-0.768679	-0.845249	0.364073	1.24986	1	Aquaporin-3 OS=Sus scrofa GN=AQP3 PE=2 SV=1
AIPGENE7922	0.924665	0.518023	-0.0748259	-1.36786	2	Uncharacterized protein OS=Strongylocentrotus purpuratus GN=Sp-PolppL_12 PE=4 SV=1
AIPGENE7927	-0.484896	0.140737	-0.986766	1.33093	3	Serine protease 30 OS=Mus musculus GN=Prss30 PE=2 SV=2
AIPGENE7929	1.40435	-0.420454	-0.0635928	-0.920307	5	Fibropellin-1 OS=Strongylocentrotus purpuratus GN=EGF1 PE=1 SV=2
AIPGENE7930	-0.302316	1.16693	-1.19818	0.333565	4
AIPGENE7937	1.08422	-0.670401	0.596031	-1.00984	5	Testicular haploid expressed gene protein-like OS=Mus musculus GN=Thegl PE=2 SV=1
AIPGENE7940	0.303904	-1.35368	1.03683	0.0129521	5
AIPGENE7948	0.0107513	0.384365	-1.37529	0.980171	4	Lysyl oxidase homolog 2B OS=Danio rerio GN=loxl2b PE=2 SV=1
AIPGENE7954	-0.857674	0.485074	-0.80357	1.17617	3
AIPGENE7956	-0.391557	0.729979	-1.23141	0.892991	4
AIPGENE7961	-0.813685	0.461877	-0.839651	1.19146	3	E3 ubiquitin-protein ligase UBR5 OS=Rattus norvegicus GN=Ubr5 PE=1 SV=3
AIPGENE7962	0.761706	-0.943432	0.960699	-0.778973	5	Tetratricopeptide repeat protein 28 OS=Homo sapiens GN=TTC28 PE=1 SV=4
AIPGENE7965	0.668807	-1.25327	0.929104	-0.344642	5	Voltage-dependent L-type calcium channel subunit beta-4 OS=Homo sapiens GN=CACNB4 PE=1 SV=2
AIPGENE7967	-1.07929	-0.191223	-0.0688343	1.33934	3	E3 ubiquitin-protein ligase UBR5 OS=Mus musculus GN=Ubr5 PE=1 SV=2
AIPGENE7970	0.719532	-0.793044	0.998695	-0.925183	5	Putative uncharacterized protein OS=Trichoplax adhaerens GN=TRIADDRAFT_64387 PE=4 SV=1
AIPGENE7981	1.00645	0.575008	-0.340222	-1.24124	2	Transcriptional activator protein Pur-alpha OS=Mus musculus GN=Pura PE=1 SV=1
AIPGENE7988	1.03852	-0.651959	0.64984	-1.0364	5	predicted protein [Nematostella vectensis] >gi|156224294|gb|EDO45121.1| predicted protein [Nematostella vectensis]
AIPGENE7989	-0.392379	-1.22958	0.907917	0.714042	1	Predicted protein OS=Nematostella vectensis GN=v1g237924 PE=4 SV=1
AIPGENE7996	0.463886	1.18146	-0.689657	-0.955688	2	60S ribosomal protein L12 OS=Rattus norvegicus GN=Rpl12 PE=2 SV=1
AIPGENE8007	0.379564	-0.749147	1.23988	-0.870295	5	BTB/POZ domain-containing protein KCTD6 OS=Danio rerio GN=kctd6 PE=2 SV=1
AIPGENE8014	-0.672912	-1.01766	1.04843	0.642139	1	Homeotic protein female sterile OS=Drosophila melanogaster GN=fs(1)h PE=1 SV=2
AIPGENE8019	-0.807029	-0.85147	0.476836	1.18166	1	Ragulator complex protein LAMTOR3 OS=Tetraodon nigroviridis GN=lamtor3 PE=3 SV=1
AIPGENE802	-0.46317	-0.974507	0.0854549	1.35222	1	WD repeat-containing protein 76 OS=Mus musculus GN=Wdr76 PE=2 SV=1
AIPGENE8020	0.727292	-0.28461	0.849187	-1.29187	5	Forkhead box protein N4 OS=Danio rerio GN=foxn4 PE=1 SV=1
AIPGENE8023	0.880882	-0.982115	0.842567	-0.741334	5	Putative uncharacterized protein OS=Trichoplax adhaerens GN=TRIADDRAFT_64387 PE=4 SV=1
AIPGENE803	1.32166	-0.117696	-0.0947276	-1.10923	2	Uncharacterized protein C12orf31-like protein [Camponotus floridanus]
AIPGENE8030	-0.289046	1.26208	-1.13852	0.165481	4	Transposon Ty3-G Gag-Pol polyprotein OS=Saccharomyces cerevisiae (strain ATCC 204508 / S288c) GN=TY3B-G PE=1 SV=3
AIPGENE8034	-1.10657	-0.482467	0.420219	1.16882	1	Transcription initiation factor TFIID subunit 13 OS=Pongo abelii GN=TAF13 PE=2 SV=1
AIPGENE8035	0.683395	0.195343	0.587452	-1.46619	5	predicted protein [Nematostella vectensis] >gi|156224386|gb|EDO45212.1| predicted protein [Nematostella vectensis]
AIPGENE8036	0.413897	-0.982407	1.20674	-0.638231	5	Collagen alpha-3(VI) chain OS=Gallus gallus GN=COL6A3 PE=2 SV=2
AIPGENE8042	0.24132	1.30662	-0.908996	-0.63894	2	Predicted protein OS=Nematostella vectensis GN=v1g207102 PE=4 SV=1
AIPGENE8049	0.919976	0.766015	-1.11279	-0.573199	2	Zinc finger MYND domain-containing protein 11 OS=Mus musculus GN=Zmynd11 PE=1 SV=2
AIPGENE8053	0.645917	-0.907798	1.05949	-0.797608	5	Unconventional myosin-VIIa OS=Mus musculus GN=Myo7a PE=1 SV=2
AIPGENE8054	0.561666	-1.0871	1.08876	-0.563334	5	Endothelin-converting enzyme 1 OS=Cavia porcellus GN=ECE1 PE=2 SV=1
AIPGENE8055	-0.844875	-0.846697	0.582556	1.10902	1	predicted protein [Nematostella vectensis] >gi|156221470|gb|EDO42325.1| predicted protein [Nematostella vectensis]
AIPGENE8057	0.773239	-0.590237	0.917701	-1.1007	5	Zinc finger protein 333 OS=Homo sapiens GN=ZNF333 PE=2 SV=3
AIPGENE8062	0.469819	-0.891467	1.18439	-0.762743	5	Zinc transporter ZIP10 OS=Homo sapiens GN=SLC39A10 PE=1 SV=2
AIPGENE8072	-0.856559	-0.670087	0.192374	1.33427	1	Sentrin-specific protease 2 OS=Pongo abelii GN=SENP2 PE=2 SV=1
AIPGENE8082	0.690544	0.361867	0.432548	-1.48496	2	Putative retropepsins like ltr (Fragment) OS=Amblyomma triste PE=2 SV=1
AIPGENE8091	-0.835772	-0.815292	0.455548	1.19552	1	Cation channel sperm-associated protein subunit beta OS=Homo sapiens GN=CATSPERB PE=2 SV=2
AIPGENE8093	-1.04249	-0.225933	-0.093019	1.36144	3	Elongator complex protein 2 OS=Danio rerio GN=elp2 PE=2 SV=1
AIPGENE8095	-0.166213	0.511732	-1.32402	0.978503	4	Fibroblast growth factor receptor 3 OS=Pleurodeles waltl GN=FGFR3 PE=2 SV=1
AIPGENE8100	1.43994	-0.491032	-0.13149	-0.817417	5	Homeobox protein Hox-A4a OS=Danio rerio GN=hoxa4a PE=2 SV=2
AIPGENE8101	0.822782	-0.843155	0.907937	-0.887564	5	Myoferlin OS=Xenopus tropicalis GN=myof PE=2 SV=1
AIPGENE8102	0.690185	0.965126	-0.494378	-1.16093	2	Myoferlin OS=Homo sapiens GN=MYOF PE=1 SV=1
AIPGENE8105	0.861975	0.679057	-0.218931	-1.3221	2	Protein hu-li tai shao OS=Drosophila melanogaster GN=hts PE=1 SV=2
AIPGENE8109	-0.335546	1.266	-1.11783	0.187379	4	Tripartite motif-containing protein 45 OS=Bos taurus GN=TRIM45 PE=2 SV=1
AIPGENE811	0.129512	0.89229	-1.42332	0.401516	4	Uncharacterized protein K02A2.6 OS=Caenorhabditis elegans GN=K02A2.6 PE=4 SV=1
AIPGENE8121	-0.766077	-0.349718	-0.355427	1.47122	3	Ras-related and estrogen-regulated growth inhibitor OS=Homo sapiens GN=RERG PE=1 SV=1
AIPGENE8123	0.737647	0.979325	-0.965264	-0.751708	2	Fer-1-like protein 6 OS=Homo sapiens GN=FER1L6 PE=2 SV=2
AIPGENE8124	0.323224	-1.44269	0.865975	0.253491	5	Ras-related and estrogen-regulated growth inhibitor OS=Bos taurus GN=RERG PE=2 SV=1
AIPGENE8126	0.889332	-0.440241	0.75383	-1.20292	5	Coiled-coil domain-containing protein 125 OS=Mus musculus GN=Ccdc125 PE=2 SV=2
AIPGENE8130	0.728766	-0.72339	0.983616	-0.988992	5
AIPGENE8133	0.815067	-0.703843	0.902011	-1.01324	5	Kv channel-interacting protein 2 OS=Mustela putorius furo GN=Kcnip2 PE=2 SV=1
AIPGENE8149	-0.343468	0.748061	-1.26074	0.856143	4	Short-chain collagen C4 (Fragment) OS=Ephydatia muelleri PE=2 SV=1
AIPGENE8159	0.371409	1.20158	-1.08743	-0.485559	2	Adenosylhomocysteinase OS=Caenorhabditis elegans GN=ahcy-1 PE=1 SV=1
AIPGENE8161	-1.06957	-0.592716	0.583028	1.07926	1	E3 ubiquitin-protein ligase MARCH6 OS=Mus musculus GN=March6 PE=2 SV=2
AIPGENE8170	-1.02693	1.15897	-0.610765	0.478727	4	Venom prothrombin activator oscutarin-C non-catalytic subunit OS=Oxyuranus scutellatus PE=1 SV=1
AIPGENE8184	-0.436405	0.446457	-1.14743	1.13738	4	predicted protein [Nematostella vectensis] >gi|156213271|gb|EDO34296.1| predicted protein [Nematostella vectensis]
AIPGENE8191	-0.136098	1.28884	-1.14907	-0.00367088	4	Uromodulin OS=Mus musculus GN=Umod PE=1 SV=1
AIPGENE8192	-0.395969	1.20304	-1.13505	0.327972	4	Alpha-N-acetylgalactosamine-specific lectin OS=Patiria pectinifera PE=1 SV=1
AIPGENE8193	-0.197001	1.45615	-0.784612	-0.474542	2	Neurotrypsin OS=Rattus norvegicus GN=Prss12 PE=1 SV=1
AIPGENE8195	-0.306698	1.22153	-1.16288	0.248048	4	Fibrillin-2 OS=Homo sapiens GN=FBN2 PE=1 SV=3
AIPGENE8196	-0.166415	1.17128	-1.24254	0.237677	4	Uromodulin OS=Homo sapiens GN=UMOD PE=1 SV=1
AIPGENE8197	-0.27968	1.04693	-1.25866	0.491408	4	Fibrillin-2 OS=Homo sapiens GN=FBN2 PE=1 SV=3
AIPGENE8198	-0.146306	0.736706	-1.35858	0.768184	4	Deleted in malignant brain tumors 1 protein OS=Mus musculus GN=Dmbt1 PE=1 SV=2
AIPGENE8199	-0.0235215	1.15146	-1.2842	0.156262	4	Fibrillin-1 OS=Bos taurus GN=FBN1 PE=1 SV=1
AIPGENE820	0.605129	1.09044	-0.908096	-0.787475	2	60S acidic ribosomal protein P2 OS=Brugia malayi GN=rpp-2 PE=3 SV=1
AIPGENE8201	-0.560395	-0.592495	-0.337429	1.49032	3	Gamma-glutamyl hydrolase OS=Homo sapiens GN=GGH PE=1 SV=2
AIPGENE8207	0.13908	-1.18624	1.23954	-0.19238	5	Hepatocyte growth factor-regulated tyrosine kinase substrate OS=Homo sapiens GN=HGS PE=1 SV=1
AIPGENE822	-0.782329	-0.932545	0.702642	1.01223	1	Sodium/potassium/calcium exchanger 6, mitochondrial OS=Mus musculus GN=Slc8b1 PE=2 SV=2
AIPGENE8224	1.01057	0.694962	-0.708964	-0.996567	2	Neurogenic locus notch homolog protein 3 OS=Mus musculus GN=Notch3 PE=1 SV=1
AIPGENE8228	0.412918	1.21923	-0.741788	-0.890356	2	Fatty acid synthase OS=Rattus norvegicus GN=Fasn PE=1 SV=3
AIPGENE8234	-0.656434	0.179295	-0.862138	1.33928	3	Eukaryotic translation initiation factor 3 subunit D OS=Nematostella vectensis GN=v1g235689 PE=3 SV=1
AIPGENE8235	0.36444	1.22949	-1.0034	-0.590529	2	Anionic trypsin OS=Canis familiaris PE=2 SV=1
AIPGENE824	-0.707536	-0.424657	-0.349908	1.4821	3	RNA pseudouridylate synthase domain-containing protein 4 OS=Rattus norvegicus GN=Rpusd4 PE=2 SV=1
AIPGENE8240	1.20175	-0.86651	0.444241	-0.779485	5	Formin-like protein 3 OS=Mus musculus GN=Fmnl3 PE=1 SV=2
AIPGENE8244	0.547472	0.538864	0.410728	-1.49706	2	Guanidinoacetate N-methyltransferase OS=Danio rerio GN=gamt PE=2 SV=2
AIPGENE8246	0.247495	-1.17642	1.2139	-0.284974	5	Neuronal acetylcholine receptor subunit alpha-3 OS=Rattus norvegicus GN=Chrna3 PE=1 SV=1
AIPGENE8251	0.919455	0.0108722	0.462665	-1.39299	5	Methyltransferase-like protein 22 OS=Mus musculus GN=Mettl22 PE=2 SV=1
AIPGENE8256	1.05483	-0.952314	0.647014	-0.749533	5	Anoctamin-5 OS=Mus musculus GN=Ano5 PE=2 SV=1
AIPGENE8257	0.819636	0.660468	-0.108932	-1.37117	2	Centromere protein M OS=Gallus gallus GN=CENPM PE=1 SV=1
AIPGENE8260	0.0320486	1.36202	-0.403637	-0.990431	2	Glutamyl aminopeptidase OS=Homo sapiens GN=ENPEP PE=1 SV=3
AIPGENE8268	-0.17992	-1.34091	0.841388	0.679445	1
AIPGENE8270	-1.41877	0.0217546	0.625004	0.772009	3
AIPGENE8273	0.48169	-0.836533	1.17873	-0.823885	5	Collagen-like protein 7 OS=Acanthamoeba polyphaga mimivirus GN=MIMI_L669 PE=4 SV=1
AIPGENE8274	0.781915	0.903733	-0.567894	-1.11775	2	Centrosomal protein of 95 kDa OS=Mus musculus GN=Cep95 PE=2 SV=2
AIPGENE8278	0.700782	-0.0672334	0.756467	-1.39002	5	Putative potassium channel protein YugO OS=Bacillus subtilis (strain 168) GN=yugO PE=4 SV=2
AIPGENE8282	-0.195255	-1.10763	1.31713	-0.0142376	1	Ubiquitin carboxyl-terminal hydrolase 8 OS=Homo sapiens GN=USP8 PE=1 SV=1
AIPGENE8287	0.585956	0.736038	0.126744	-1.44874	2	Cyclin-F OS=Xenopus laevis GN=ccnf PE=2 SV=1
AIPGENE8292	0.271568	1.20207	-0.292139	-1.1815	2	Guanylate cyclase 32E OS=Drosophila melanogaster GN=Gyc32E PE=1 SV=4
AIPGENE830	-1.30627	-0.259356	0.803048	0.762573	1	UPF0536 protein C12orf66 homolog OS=Mus musculus PE=1 SV=1
AIPGENE8301	0.0633842	1.36419	-0.472981	-0.954595	2	Aminopeptidase N OS=Homo sapiens GN=ANPEP PE=1 SV=4
AIPGENE8309	1.2466	-0.0398374	-0.00493948	-1.20182	2
AIPGENE8310	1.03042	0.340047	-0.0205856	-1.34988	2
AIPGENE8314	-0.526217	-1.14276	0.945064	0.723913	1	E3 ubiquitin-protein ligase RBBP6 OS=Homo sapiens GN=RBBP6 PE=1 SV=1
AIPGENE8317	0.559246	-1.285	0.98443	-0.258675	5	Anoctamin-5 OS=Mus musculus GN=Ano5 PE=2 SV=1
AIPGENE8318	-0.073607	1.43703	-0.675327	-0.688092	2	Anoctamin-4 OS=Bos taurus GN=ANO4 PE=2 SV=1
AIPGENE8325	0.222182	1.31862	-0.658915	-0.881883	2	40S ribosomal protein S9 OS=Drosophila melanogaster GN=RpS9 PE=1 SV=2
AIPGENE8329	-0.776468	-0.949817	0.813558	0.912727	1	Ubiquitin carboxyl-terminal hydrolase 36 OS=Mus musculus GN=Usp36 PE=2 SV=1
AIPGENE8333	0.159593	-0.841186	1.34942	-0.66783	5	Allene oxide synthase-lipoxygenase protein OS=Plexaura homomalla PE=1 SV=1
AIPGENE834	0.993058	-0.062702	0.422832	-1.35319	5	Regulating synaptic membrane exocytosis protein 1 OS=Homo sapiens GN=RIMS1 PE=1 SV=1
AIPGENE8342	-0.694201	-1.02224	0.860916	0.855528	1	Cyclic AMP-dependent transcription factor ATF-5 OS=Mus musculus GN=Atf5 PE=1 SV=2
AIPGENE8348	0.27974	1.29257	-0.699745	-0.872564	2	60S ribosomal protein L10 OS=Drosophila melanogaster GN=RpL10 PE=1 SV=1
AIPGENE8356	-0.985641	0.510139	-0.67198	1.14748	3	Uncharacterized protein OS=Strongylocentrotus purpuratus GN=Sp-Eif2Ba PE=3 SV=1
AIPGENE8360	0.321462	1.01675	-1.36462	0.0264127	4	Complement C1q and tumor necrosis factor-related protein 9B OS=Homo sapiens GN=C1QTNF9B PE=1 SV=1
AIPGENE8364	0.980531	0.686922	-0.53666	-1.13079	2	predicted protein [Nematostella vectensis] >gi|156225011|gb|EDO45832.1| predicted protein [Nematostella vectensis]
AIPGENE8365	-1.28663	0.31442	-0.135642	1.10785	3	Serine/threonine-protein kinase Nek8 OS=Danio rerio GN=nek8 PE=2 SV=1
AIPGENE8366	0.104765	1.3301	-0.408865	-1.026	2	ATP synthase subunit beta, mitochondrial OS=Bos taurus GN=ATP5B PE=1 SV=2
AIPGENE8370	-0.674625	1.42361	-0.719255	-0.0297313	4	Predicted protein OS=Nematostella vectensis GN=v1g240047 PE=4 SV=1
AIPGENE8374	-0.576375	-0.223501	-0.671961	1.47184	3	ATP-dependent DNA helicase PIF1 OS=Danio rerio GN=pif1 PE=2 SV=1
AIPGENE8376	0.308494	1.03678	-1.35273	0.00745828	4	Collagen alpha-2(I) chain OS=Rattus norvegicus GN=Col1a2 PE=1 SV=3
AIPGENE8377	-0.845703	-0.383438	-0.216804	1.44595	3	Sorting nexin-13 OS=Mus musculus GN=Snx13 PE=2 SV=1
AIPGENE8385	0.76999	0.90354	-1.14529	-0.528237	2
AIPGENE8386	-0.924944	-0.449246	-0.0194664	1.39366	3	Putative N-acetyltransferase 16 OS=Homo sapiens GN=NAT16 PE=2 SV=2
AIPGENE839	-0.397241	-0.310749	-0.762923	1.47091	3	Peroxidasin homolog OS=Homo sapiens GN=PXDN PE=1 SV=2
AIPGENE8398	0.780321	0.46016	0.219389	-1.45987	5	Vitrin OS=Mus musculus GN=Vit PE=1 SV=2
AIPGENE8406	-0.0200202	-1.30626	1.11798	0.208299	1	Polypeptide N-acetylgalactosaminyltransferase 1 OS=Homo sapiens GN=GALNT1 PE=1 SV=1
AIPGENE841	-0.621407	-0.0836375	-0.733368	1.43841	3	Peroxidasin-like protein OS=Homo sapiens GN=PXDNL PE=1 SV=3
AIPGENE8410	-0.987493	-0.115221	-0.286376	1.38909	3	Primary ciliary dyskinesia protein 1 OS=Homo sapiens GN=PCDP1 PE=1 SV=2
AIPGENE8414	0.715454	0.555822	0.192346	-1.46362	2	Angiopoietin-related protein 7 OS=Homo sapiens GN=ANGPTL7 PE=1 SV=1
AIPGENE8416	0.444067	0.860149	-1.43072	0.1265	4	Tetratricopeptide repeat protein 28 OS=Homo sapiens GN=TTC28 PE=1 SV=4
AIPGENE842	1.14153	-0.850359	0.53684	-0.828011	5	Putative uncharacterized protein OS=Branchiostoma floridae GN=BRAFLDRAFT_79909 PE=4 SV=1
AIPGENE8435	0.562328	0.910381	-1.35706	-0.115647	2	14-3-3 protein zeta OS=Bombyx mori GN=14-3-3zeta PE=2 SV=2
AIPGENE8445	-0.145985	1.13273	-1.2708	0.284056	4	Unconventional myosin-X OS=Rattus norvegicus GN=Myo10 PE=1 SV=1
AIPGENE8447	0.225726	0.988947	-1.39261	0.17794	4	Transposon Tf2-11 polyprotein OS=Schizosaccharomyces pombe (strain 972 / ATCC 24843) GN=Tf2-11 PE=3 SV=1
AIPGENE8453	0.498842	-1.35195	0.955469	-0.102365	5	Major facilitator superfamily domain-containing protein 6 OS=Mus musculus GN=Mfsd6 PE=1 SV=1
AIPGENE8458	0.495372	-1.11026	1.1238	-0.508912	5	Translation initiation factor IF-2 OS=Myotis davidii GN=MDA_GLEAN10011451 PE=4 SV=1
AIPGENE8462	-0.433673	0.201217	-1.05519	1.28764	3	Discoidin domain-containing receptor 2 OS=Mus musculus GN=Ddr2 PE=1 SV=2
AIPGENE8468	0.841123	-1.00004	0.879398	-0.720486	5	Thrombospondin-4 OS=Rattus norvegicus GN=Thbs4 PE=1 SV=1
AIPGENE848	-0.966662	-0.0988652	-0.329825	1.39535	3	Protein sidekick-1 OS=Gallus gallus GN=SDK1 PE=2 SV=1
AIPGENE8485	-0.663325	-0.609034	-0.194371	1.46673	3	Sulfate transporter OS=Rattus norvegicus GN=Slc26a2 PE=2 SV=1
AIPGENE8491	-0.28183	0.385041	-1.22783	1.12462	4	Major facilitator superfamily domain-containing protein 12 OS=Homo sapiens GN=MFSD12 PE=1 SV=2
AIPGENE8493	-0.156685	-1.11381	1.31635	-0.0458618	1	Multidrug resistance-associated protein 4 OS=Homo sapiens GN=ABCC4 PE=1 SV=3
AIPGENE8497	-1.07724	-0.559679	0.513038	1.12388	1	Zinc transporter 9 OS=Danio rerio GN=slc30a9 PE=2 SV=1
AIPGENE8500	-0.424178	-0.458168	-0.612603	1.49495	3	Gamma-glutamyl hydrolase OS=Homo sapiens GN=GGH PE=1 SV=2
AIPGENE8501	-0.504594	-1.0106	0.220866	1.29433	1	Pendrin OS=Rattus norvegicus GN=Slc26a4 PE=2 SV=1
AIPGENE8503	-0.6767	-0.0165875	-0.726081	1.41937	3	PREDICTED: uncharacterized protein LOC100213558 [Hydra vulgaris]
AIPGENE8506	-0.770716	-0.90343	0.530128	1.14402	1	Solute carrier family 26 member 6 OS=Mus musculus GN=Slc26a6 PE=1 SV=2
AIPGENE8511	0.76369	-0.946981	0.958596	-0.775305	5	Uncharacterized protein OS=Oreochromis niloticus PE=4 SV=1
AIPGENE8512	0.710286	-0.868676	1.00881	-0.850416	5	RNA-directed DNA polymerase from mobile element jockey OS=Drosophila melanogaster GN=pol PE=1 SV=1
AIPGENE8516	0.647079	-0.729098	1.05253	-0.970509	5
AIPGENE8517	0.827394	-0.726556	0.893629	-0.994467	5	Predicted protein OS=Nematostella vectensis GN=v1g210354 PE=4 SV=1
AIPGENE8524	-0.409081	0.00010685	-0.967909	1.37688	3	Receptor-type tyrosine-protein phosphatase F OS=Mus musculus GN=Ptprf PE=1 SV=1
AIPGENE8529	0.707825	0.946212	-0.483691	-1.17035	2	DNA excision repair protein ERCC-6-like 2 OS=Bos taurus GN=ERCC6L2 PE=2 SV=3
AIPGENE853	-0.315415	0.0299038	-1.05283	1.33834	3	Roundabout homolog 1 OS=Mus musculus GN=Robo1 PE=1 SV=1
AIPGENE8530	-0.639617	0.032285	-0.793016	1.40035	3	Latrophilin-2 OS=Homo sapiens GN=LPHN2 PE=1 SV=2
AIPGENE8534	1.03108	0.681507	-0.910784	-0.801805	2	Tripartite motif-containing protein 45 OS=Homo sapiens GN=TRIM45 PE=1 SV=2
AIPGENE854	-0.507724	-1.03576	0.282729	1.26075	1	UPF0536 protein C12orf66 homolog OS=Mus musculus PE=1 SV=1
AIPGENE8540	0.984159	-0.561756	0.690644	-1.11305	5	Reticulon-1-A OS=Xenopus laevis GN=rtn1-a PE=2 SV=1
AIPGENE8541	0.878916	-0.00498765	0.523662	-1.39759	5	C-type lectin lectoxin-Enh5 OS=Pseudoferania polylepis PE=2 SV=1
AIPGENE8542	0.442291	-0.524288	1.16486	-1.08286	5	Predicted protein OS=Nematostella vectensis GN=v1g232965 PE=4 SV=1
AIPGENE8546	-0.733894	-0.362628	-0.381449	1.47797	3
AIPGENE8548	-0.706357	-0.0869228	-0.647117	1.4404	3	Lipase member H OS=Homo sapiens GN=LIPH PE=1 SV=1
AIPGENE856	1.05896	0.0350584	0.252653	-1.34668	5	Regulating synaptic membrane exocytosis protein 2 OS=Rattus norvegicus GN=Rims2 PE=1 SV=1
AIPGENE8564	-0.190526	-1.20705	1.21363	0.183939	1	Doublesex- and mab-3-related transcription factor A2 OS=Monopterus albus GN=dmrta2 PE=2 SV=1
AIPGENE8572	0.784564	-1.21648	0.852887	-0.420969	5	Protocadherin Fat 2 OS=Homo sapiens GN=FAT2 PE=1 SV=2
AIPGENE8579	0.866128	0.669976	-1.32534	-0.210761	2	Eukaryotic elongation factor 2 kinase OS=Rattus norvegicus GN=Eef2k PE=1 SV=1
AIPGENE8585	1.03194	-0.264943	0.502724	-1.26972	5	predicted protein [Nematostella vectensis] >gi|156219929|gb|EDO40804.1| predicted protein [Nematostella vectensis]
AIPGENE8588	0.314839	0.850208	-1.44836	0.283316	4	Testican-2 OS=Mus musculus GN=Spock2 PE=2 SV=1
AIPGENE8592	0.391476	0.80198	-1.46027	0.266814	4	Major facilitator superfamily domain-containing protein 12 OS=Homo sapiens GN=MFSD12 PE=1 SV=2
AIPGENE8599	-1.16685	0.0959007	-0.1911	1.26204	3	Putative uncharacterized protein OS=Branchiostoma floridae GN=BRAFLDRAFT_79380 PE=4 SV=1
AIPGENE860	-0.620999	-0.655629	-0.189218	1.46585	3	Deleted in malignant brain tumors 1 protein OS=Rattus norvegicus GN=Dmbt1 PE=1 SV=1
AIPGENE8606	0.581908	0.686443	0.198238	-1.46659	2	Centrosomal protein of 135 kDa OS=Homo sapiens GN=CEP135 PE=1 SV=2
AIPGENE8609	-1.02379	-0.297442	-0.043146	1.36438	3	Metalloproteinase inhibitor 1 OS=Ovis aries GN=TIMP1 PE=2 SV=1
AIPGENE8610	0.696628	-1.21207	0.933281	-0.417842	5	Leukotoxin OS=Aggregatibacter actinomycetemcomitans GN=lktA PE=3 SV=1
AIPGENE862	-0.468425	-0.240281	-0.757337	1.46604	3	Hemicentin-1 OS=Homo sapiens GN=HMCN1 PE=1 SV=2
AIPGENE8628	0.989059	-0.685886	0.715986	-1.01916	5
AIPGENE8632	-0.0161467	-0.907858	1.39705	-0.473048	5	Thioredoxin domain-containing protein 12 OS=Mus musculus GN=Txndc12 PE=2 SV=1
AIPGENE8635	0.633362	-1.0766	1.04063	-0.597389	5
AIPGENE8643	1.09041	-0.891543	0.606387	-0.805258	5
AIPGENE8649	0.127368	1.29875	-0.338803	-1.08731	2	CD209 antigen-like protein E OS=Mus musculus GN=Cd209e PE=2 SV=1
AIPGENE865	0.316069	1.27626	-0.754264	-0.838063	2	Elongation factor 1-alpha OS=Bombyx mori PE=2 SV=1
AIPGENE8650	-0.705876	0.628847	-0.986991	1.06402	4	RNA-directed DNA polymerase from mobile element jockey OS=Drosophila melanogaster GN=pol PE=1 SV=1
AIPGENE8654	-0.493713	0.231631	-1.024	1.28608	3
AIPGENE8657	1.15877	-0.563534	0.464791	-1.06003	5
AIPGENE8658	0.430758	-1.1534	1.14331	-0.42067	5	Uncharacterized protein OS=Strongylocentrotus purpuratus GN=Sp-PppL_129 PE=4 SV=1
AIPGENE866	-0.456903	1.17756	-1.11694	0.39628	4	predicted protein [Nematostella vectensis] >gi|156226821|gb|EDO47628.1| predicted protein [Nematostella vectensis]
AIPGENE867	0.863214	-0.81001	0.867079	-0.920283	5	E3 ubiquitin-protein ligase TRIM71 OS=Danio rerio GN=trim71 PE=2 SV=1
AIPGENE8670	0.529691	0.933237	-0.107598	-1.35533	2	Two pore calcium channel protein 1B OS=Nicotiana tabacum GN=TPC1B PE=2 SV=1
AIPGENE8681	0.735578	-0.102678	0.743762	-1.37666	5
AIPGENE8683	0.823477	-0.708483	0.894692	-1.00969	5
AIPGENE8687	0.383503	1.233	-0.693979	-0.922519	2	NADH-cytochrome b5 reductase 3 (Fragment) OS=Sus scrofa GN=CYB5R3 PE=1 SV=1
AIPGENE8688	-0.452769	-0.145049	-0.840228	1.43805	3	Peroxidasin-like protein OS=Homo sapiens GN=PXDNL PE=1 SV=3
AIPGENE869	0.774166	0.684803	-0.0709185	-1.38805	2	Epididymal secretory glutathione peroxidase OS=Sus scrofa GN=GPX5 PE=1 SV=1
AIPGENE8697	0.934281	-0.819355	0.793763	-0.908689	5	Uncharacterized protein OS=Strongylocentrotus purpuratus PE=4 SV=1
AIPGENE870	-0.164019	1.41398	-0.935273	-0.314687	4
AIPGENE8704	0.0559981	-1.42123	0.532518	0.83271	1
AIPGENE8709	0.687732	0.80058	-1.36808	-0.120233	4	predicted protein [Nematostella vectensis] >gi|156222371|gb|EDO43216.1| predicted protein [Nematostella vectensis]
AIPGENE8715	0.437675	-0.983891	1.19268	-0.646463	5	Toxin CfTX-2 OS=Chironex fleckeri PE=1 SV=1
AIPGENE8721	-0.650427	-0.681037	1.44891	-0.117446	5
AIPGENE8730	-0.329731	1.18335	-1.17735	0.323732	4	Zinc finger protein 252 OS=Canis familiaris GN=ZNF252 PE=2 SV=1
AIPGENE8731	-0.356526	0.889829	-1.25125	0.717952	4	Protein NLRC5 OS=Ictalurus punctatus GN=nlrc5 PE=2 SV=1
AIPGENE8736	-0.115099	1.35108	-1.0638	-0.172182	4	Prolyl 4-hydroxylase subunit alpha-1 OS=Pongo abelii GN=P4HA1 PE=2 SV=1
AIPGENE8738	-0.688564	-0.335801	-0.459531	1.4839	3	Serine/threonine-protein kinase 3 OS=Homo sapiens GN=STK3 PE=1 SV=2
AIPGENE8740	-0.656185	-0.846077	0.148976	1.35329	1	DBH-like monooxygenase protein 2 homolog OS=Danio rerio GN=moxd2 PE=2 SV=2
AIPGENE8744	-0.935398	-0.612073	0.247872	1.2996	1	Sperm-associated antigen 1 OS=Mus musculus GN=Spag1 PE=2 SV=1
AIPGENE8745	0.0882629	1.34192	-0.424621	-1.00556	2	Elongation factor 1-delta OS=Rattus norvegicus GN=Eef1d PE=1 SV=2
AIPGENE8747	-0.305182	-1.2772	0.68245	0.899934	1	Antho-RFamide neuropeptides OS=Calliactis parasitica PE=1 SV=1
AIPGENE8749	-0.152094	1.2776	-1.15908	0.0335693	4	Prolyl 4-hydroxylase subunit alpha-1 OS=Caenorhabditis elegans GN=dpy-18 PE=1 SV=2
AIPGENE8750	0.738012	0.354355	0.384713	-1.47708	5	Predicted protein OS=Nematostella vectensis GN=v1g241340 PE=4 SV=1
AIPGENE8753	-0.792514	0.343258	-0.81296	1.26222	3	DNA-directed RNA polymerase III subunit RPC1 OS=Gallus gallus GN=POLR3A PE=2 SV=1
AIPGENE8754	-0.777171	-0.61719	-0.0249553	1.41932	3	Alpha-2-macroglobulin OS=Pongo abelii GN=A2M PE=2 SV=1
AIPGENE8755	0.159132	-1.39051	0.991863	0.239516	1	Short transient receptor potential channel 5 OS=Oryctolagus cuniculus GN=TRPC5 PE=2 SV=1
AIPGENE8763	-0.780933	-0.715767	0.132815	1.36388	3	C3 and PZP-like alpha-2-macroglobulin domain-containing protein 8 OS=Homo sapiens GN=CPAMD8 PE=1 SV=2
AIPGENE8765	0.947273	-0.357448	0.654023	-1.24385	5
AIPGENE8775	0.810208	0.288442	0.360854	-1.4595	5	E3 ubiquitin-protein ligase TRIM71 OS=Danio rerio GN=trim71 PE=2 SV=1
AIPGENE8792	-0.795679	-0.0324525	-0.591653	1.41978	3	DNA repair protein complementing XP-C cells homolog OS=Mus musculus GN=Xpc PE=1 SV=2
AIPGENE880	-0.0768181	1.36263	-1.03704	-0.248766	4	predicted protein [Nematostella vectensis] >gi|156209893|gb|EDO31116.1| predicted protein [Nematostella vectensis]
AIPGENE8805	1.10001	-0.282436	0.420671	-1.23824	5	predicted protein [Nematostella vectensis] >gi|156209869|gb|EDO31095.1| predicted protein [Nematostella vectensis]
AIPGENE8819	0.557007	-1.01463	1.11073	-0.653104	5
AIPGENE883	-0.100192	1.42404	-0.454821	-0.869028	2	Endoplasmic reticulum-Golgi intermediate compartment protein 2 OS=Danio rerio GN=ergic2 PE=2 SV=1
AIPGENE8831	-0.474601	0.744012	-1.17991	0.9105	4	Mucin-4 OS=Homo sapiens GN=MUC4 PE=1 SV=4
AIPGENE8833	1.13479	-0.84131	0.546586	-0.840062	5	Lipoxygenase homology domain-containing protein 1 OS=Homo sapiens GN=LOXHD1 PE=2 SV=3
AIPGENE8835	-0.0584638	1.43021	-0.757402	-0.614345	2	Ovochymase-1 OS=Homo sapiens GN=OVCH1 PE=2 SV=2
AIPGENE8838	-0.214211	1.06106	-1.28066	0.433811	4	Protein bicaudal C homolog 1-B OS=Xenopus laevis GN=bicc1-b PE=2 SV=1
AIPGENE884	0.761833	0.225254	0.476431	-1.46352	5	Neuronal acetylcholine receptor subunit alpha-9 OS=Gallus gallus GN=CHRNA9 PE=2 SV=1
AIPGENE8841	-1.11407	-0.559018	0.683689	0.989401	1	Zinc transporter ZIP14 OS=Mus musculus GN=Slc39a14 PE=1 SV=1
AIPGENE885	0.207897	-0.830603	1.32944	-0.706733	5	E3 ubiquitin-protein ligase TRIM71 OS=Xenopus tropicalis GN=trim71 PE=3 SV=1
AIPGENE8855	0.905779	-0.455535	0.74201	-1.19226	5	hypothetical protein NEMVEDRAFT_v1g221657 [Nematostella vectensis] >gi|156207922|gb|EDO29613.1| predicted protein [Nematostella vectensis]
AIPGENE8856	1.02354	-1.09841	0.646964	-0.5721	5	Lipoxygenase homology domain-containing protein 1 OS=Homo sapiens GN=LOXHD1 PE=2 SV=3
AIPGENE8857	-0.37558	1.37855	-0.978744	-0.0242304	4	Atrial natriuretic peptide receptor 3 OS=Homo sapiens GN=NPR3 PE=1 SV=2
AIPGENE8859	1.05915	0.56007	-1.16568	-0.453545	2	predicted protein [Nematostella vectensis] >gi|156224156|gb|EDO44984.1| predicted protein [Nematostella vectensis]
AIPGENE8861	0.97542	0.595632	-0.306112	-1.26494	2	Flap endonuclease GEN homolog 1 OS=Homo sapiens GN=GEN1 PE=1 SV=2
AIPGENE8873	-0.688965	1.11613	-0.984411	0.55725	4	Uncharacterized protein OS=Anolis carolinensis PE=4 SV=1
AIPGENE8875	0.202971	1.27468	-0.390781	-1.08687	2	Acyl-CoA-binding domain-containing protein 6 OS=Bos taurus GN=ACBD6 PE=2 SV=1
AIPGENE8878	0.98926	-0.883579	0.732992	-0.838674	5	Ankyrin-1 OS=Homo sapiens GN=ANK1 PE=1 SV=3
AIPGENE8879	0.544043	0.249408	0.681938	-1.47539	5
AIPGENE8887	-0.70741	-0.969066	0.559673	1.1168	1	Speract receptor OS=Strongylocentrotus purpuratus PE=2 SV=1
AIPGENE8894	0.850135	0.00854397	0.547526	-1.40621	5	Two pore potassium channel protein sup-9 OS=Caenorhabditis elegans GN=sup-9 PE=1 SV=2
AIPGENE8897	-0.792332	1.04761	-0.915719	0.660441	4
AIPGENE8898	0.722752	0.759695	-1.37434	-0.108109	4	Protocadherin Fat 4 OS=Homo sapiens GN=FAT4 PE=1 SV=2
AIPGENE89	-0.0918708	1.25483	-1.19005	0.0270905	4	Predicted protein OS=Nematostella vectensis GN=v1g247073 PE=4 SV=1
AIPGENE8900	1.1933	0.453973	-0.904802	-0.742474	2	Lipoxygenase homology domain-containing protein 1 OS=Homo sapiens GN=LOXHD1 PE=2 SV=3
AIPGENE8903	0.716061	-0.396776	0.907797	-1.22708	5	Neuropeptide Y receptor type 2 OS=Gallus gallus GN=NPY2R PE=3 SV=1
AIPGENE8905	1.19685	0.102511	-0.0526583	-1.2467	5	Rap guanine nucleotide exchange factor 2 OS=Bos taurus GN=RAPGEF2 PE=1 SV=2
AIPGENE8909	-0.385129	-1.18004	0.440324	1.12485	1	predicted protein [Nematostella vectensis] >gi|156220946|gb|EDO41807.1| predicted protein [Nematostella vectensis]
AIPGENE8911	0.248938	-1.10505	1.24977	-0.393665	5	NEDD8-conjugating enzyme ubc12 OS=Schizosaccharomyces pombe (strain 972 / ATCC 24843) GN=ubc12 PE=3 SV=1
AIPGENE8913	0.683327	0.0843439	0.672405	-1.44008	5	Potassium channel subfamily K member 13 OS=Homo sapiens GN=KCNK13 PE=2 SV=2
AIPGENE8919	-0.827949	-0.793561	0.380571	1.24094	1	Alpha-2-macroglobulin OS=Haliplanella lineata GN=HaliA2M PE=2 SV=1
AIPGENE8921	0.381386	-1.30303	1.06577	-0.144125	5	Golgi-associated plant pathogenesis-related protein 1 OS=Homo sapiens GN=GLIPR2 PE=1 SV=3
AIPGENE8925	0.888584	-0.880512	0.843043	-0.851114	5
AIPGENE893	0.935068	-0.913819	0.792605	-0.813855	5	Tetratricopeptide repeat protein 28 OS=Homo sapiens GN=TTC28 PE=1 SV=4
AIPGENE8931	0.900872	-0.272959	0.665018	-1.29293	5	Predicted protein OS=Nematostella vectensis GN=v1g245079 PE=4 SV=1
AIPGENE8934	-0.571625	-1.064	0.49882	1.13681	1	Predicted protein OS=Nematostella vectensis GN=v1g244721 PE=4 SV=1
AIPGENE8937	-0.901967	-0.829322	0.865685	0.865604	1	Glycine--tRNA ligase OS=Homo sapiens GN=GARS PE=1 SV=3
AIPGENE8938	-0.614192	-0.646914	-0.208815	1.46992	3	Homeobox protein engrailed-2b OS=Danio rerio GN=eng2b PE=2 SV=2
AIPGENE894	0.045196	-0.73912	1.39836	-0.70444	5	Protransforming growth factor alpha OS=Sus scrofa GN=TGFA PE=2 SV=1
AIPGENE8953	-0.000714208	0.641441	-1.41199	0.771261	4	Probable glycoprotein hormone G-protein coupled receptor OS=Anthopleura elegantissima PE=2 SV=1
AIPGENE8956	0.361769	0.587821	0.543225	-1.49281	2	Versican core protein (Fragments) OS=Rattus norvegicus GN=Vcan PE=2 SV=2
AIPGENE8959	0.893009	0.165535	0.369303	-1.42785	5	predicted protein [Nematostella vectensis] >gi|156224966|gb|EDO45787.1| predicted protein [Nematostella vectensis]
AIPGENE8960	0.299245	-0.65296	1.27721	-0.923492	5	predicted protein [Nematostella vectensis] >gi|156216630|gb|EDO37563.1| predicted protein [Nematostella vectensis]
AIPGENE8963	0.924165	0.54722	-0.117638	-1.35375	2	Gamma-aminobutyric acid type B receptor subunit 1 OS=Homo sapiens GN=GABBR1 PE=1 SV=1
AIPGENE8973	0.159168	1.30551	-0.417945	-1.04673	2	60S ribosomal protein L35a OS=Pongo abelii GN=RPL35A PE=3 SV=1
AIPGENE8974	-0.773483	-0.850343	0.38751	1.23632	1	von Willebrand factor D and EGF domain-containing protein OS=Mus musculus GN=Vwde PE=2 SV=2
AIPGENE8983	0.045515	1.39052	-0.847052	-0.58898	2	Uncharacterized protein C7orf31 homolog OS=Mus musculus PE=2 SV=1
AIPGENE8991	-0.638274	-1.05743	0.712285	0.983416	1	Hemocytin OS=Bombyx mori PE=2 SV=1
AIPGENE8996	0.637832	-0.648463	1.04758	-1.03694	5	E3 ubiquitin-protein ligase TRIM71 OS=Danio rerio GN=trim71 PE=2 SV=1
AIPGENE8998	0.80431	-1.06793	0.89923	-0.635615	5	Peroxidasin homolog OS=Homo sapiens GN=PXDN PE=1 SV=2
AIPGENE9008	0.462368	-1.29228	1.03618	-0.206273	5	B-cell CLL/lymphoma 7 protein family member A OS=Mus musculus GN=Bcl7a PE=2 SV=1
AIPGENE9011	0.834881	0.894511	-0.803762	-0.92563	2	predicted protein [Nematostella vectensis] >gi|156216419|gb|EDO37356.1| predicted protein [Nematostella vectensis]
AIPGENE9012	0.539546	1.06231	-0.415286	-1.18656	2	C-X-C chemokine receptor type 1 OS=Oryctolagus cuniculus GN=CXCR1 PE=2 SV=2
AIPGENE9013	0.636764	-1.16417	1.00538	-0.477975	5	Transducin beta-like protein 2 OS=Homo sapiens GN=TBL2 PE=1 SV=1
AIPGENE9016	1.15885	0.44196	-1.10077	-0.500048	2
AIPGENE9018	-0.688151	1.27619	-0.896053	0.308013	4	Tetratricopeptide repeat protein 28 OS=Homo sapiens GN=TTC28 PE=1 SV=4
AIPGENE9022	1.07644	-0.653007	0.602288	-1.02572	5	Cysteine and glycine-rich protein 1 OS=Bos taurus GN=CSRP1 PE=2 SV=3
AIPGENE9024	1.14558	-0.853141	0.530915	-0.823358	5	Putative uncharacterized protein OS=Branchiostoma floridae GN=BRAFLDRAFT_88508 PE=4 SV=1
AIPGENE9027	0.402039	1.19349	-0.532179	-1.06335	2	Zinc metalloproteinase nas-15 OS=Caenorhabditis elegans GN=nas-15 PE=2 SV=2
AIPGENE9030	-0.854062	0.861924	-0.877897	0.870035	4	Dynein heavy chain 10, axonemal OS=Homo sapiens GN=DNAH10 PE=1 SV=4
AIPGENE9034	-0.647198	-0.68003	-0.123128	1.45036	3	Serine/arginine-rich splicing factor 4 OS=Mus musculus GN=Srsf4 PE=2 SV=1
AIPGENE9039	0.331853	1.24686	-1.00037	-0.578335	2	Rhamnosyl O-methyltransferase OS=Mycobacterium leprae (strain TN) GN=ML0127 PE=3 SV=1
AIPGENE9047	-0.356377	-1.2198	0.52076	1.05541	1	Solute carrier organic anion transporter family member 4A1 OS=Mus musculus GN=Slco4a1 PE=1 SV=2
AIPGENE9053	-0.160791	0.687763	-1.35029	0.823316	4	Organic cation transporter-like protein OS=Drosophila melanogaster GN=Orct2 PE=2 SV=2
AIPGENE9056	-1.22006	0.277455	-0.232331	1.17494	3	predicted protein [Nematostella vectensis] >gi|156216567|gb|EDO37501.1| predicted protein [Nematostella vectensis]
AIPGENE9060	-0.4383	0.49158	-1.15908	1.1058	4
AIPGENE9065	1.06877	-0.865749	0.635912	-0.838937	5	Predicted protein OS=Nematostella vectensis GN=v1g243976 PE=4 SV=1
AIPGENE9074	-0.872219	-0.716256	1.27621	0.312269	1	hypothetical protein [Pectinaria gouldii]
AIPGENE9089	-0.497316	-0.964026	0.116028	1.34531	1	Nuclear pore complex protein Nup153 OS=Xenopus laevis GN=nup153 PE=1 SV=1
AIPGENE9094	0.97037	-0.99407	0.743261	-0.719561	5	predicted protein [Nematostella vectensis] >gi|156216499|gb|EDO37434.1| predicted protein [Nematostella vectensis]
AIPGENE91	-1.17713	-0.3168	0.300815	1.19311	3	Uncharacterized protein OS=Nasonia vitripennis PE=4 SV=1
AIPGENE9103	-0.920885	-0.779001	0.625974	1.07391	1	Transmembrane protein 120B OS=Bos taurus GN=TMEM120B PE=2 SV=1
AIPGENE9107	0.543133	-1.19831	1.05368	-0.398506	5	Synaptic vesicle 2-related protein OS=Xenopus laevis GN=svop PE=2 SV=1
AIPGENE911	1.12711	-0.033939	0.205402	-1.29857	5	Neutrophil cytosol factor 2 OS=Homo sapiens GN=NCF2 PE=1 SV=2
AIPGENE9115	-0.77612	-0.667886	0.0478415	1.39616	3	Mediator of RNA polymerase II transcription subunit 15 OS=Homo sapiens GN=MED15 PE=1 SV=2
AIPGENE9125	1.01639	-0.987092	0.689679	-0.718981	5	Alpha-1A adrenergic receptor OS=Bos taurus GN=ADRA1A PE=2 SV=1
AIPGENE9126	0.986095	-0.53086	0.678524	-1.13376	5	XK-related protein 6 OS=Homo sapiens GN=XKR6 PE=2 SV=1
AIPGENE9127	0.289258	1.27897	-0.624588	-0.94364	2	Organic cation transporter 1 OS=Caenorhabditis elegans GN=oct-1 PE=1 SV=3
AIPGENE913	-1.09414	0.469813	-0.520673	1.145	3	Uncharacterized protein C3orf20 homolog OS=Mus musculus PE=2 SV=1
AIPGENE9132	0.628423	-0.87692	1.07431	-0.825809	5	predicted protein [Nematostella vectensis] >gi|156222251|gb|EDO43097.1| predicted protein [Nematostella vectensis]
AIPGENE9134	0.600965	-0.407691	1.01105	-1.20433	5
AIPGENE9136	-0.603546	-0.0138904	-0.796933	1.41437	3	Soluble guanylate cyclase 88E OS=Drosophila melanogaster GN=Gyc88E PE=1 SV=3
AIPGENE9142	0.859268	0.416803	0.160011	-1.43608	2	Actin, cytoplasmic OS=Pisaster ochraceus PE=3 SV=1
AIPGENE9147	0.871738	0.415398	0.143564	-1.4307	2	Actin, cytoplasmic OS=Pisaster ochraceus PE=3 SV=1
AIPGENE9149	-0.926205	-0.743014	0.520819	1.1484	1	Ankyrin repeat domain-containing protein 32 OS=Mus musculus GN=Ankrd32 PE=2 SV=3
AIPGENE9151	0.94777	-1.30191	0.591839	-0.237703	5	High affinity cationic amino acid transporter 1 OS=Homo sapiens GN=SLC7A1 PE=1 SV=1
AIPGENE916	0.670304	-0.893658	1.04096	-0.817604	5	Reversion-inducing cysteine-rich protein with Kazal motifs OS=Homo sapiens GN=RECK PE=1 SV=1
AIPGENE9160	-1.08685	0.445929	-0.520527	1.16145	3	predicted protein [Nematostella vectensis] >gi|156219285|gb|EDO40169.1| predicted protein [Nematostella vectensis]
AIPGENE9163	-0.742418	0.275709	-0.830575	1.29728	3	PREDICTED: hypothetical protein LOC100638821 [Amphimedon queenslandica]
AIPGENE9176	1.34043	0.0537259	-0.359047	-1.03511	2	Syntaxin-8 OS=Homo sapiens GN=STX8 PE=1 SV=2
AIPGENE9185	0.598103	0.321252	0.569026	-1.48838	5	E3 ubiquitin-protein ligase DZIP3 OS=Homo sapiens GN=DZIP3 PE=1 SV=2
AIPGENE9188	-1.28667	-0.0480908	0.192313	1.14245	3	Hypoxanthine-guanine phosphoribosyltransferase OS=Meriones unguiculatus GN=HPRT1 PE=2 SV=2
AIPGENE9190	-1.22299	-0.193476	0.226748	1.18972	1	Protein disulfide-isomerase A4 OS=Homo sapiens GN=PDIA4 PE=1 SV=2
AIPGENE9212	0.924705	0.267684	0.229145	-1.42153	2	Potassium voltage-gated channel subfamily C member 1 OS=Mus musculus GN=Kcnc1 PE=2 SV=1
AIPGENE9213	-0.364314	1.0729	-1.21019	0.501607	4	G-protein coupled receptor GRL101 OS=Lymnaea stagnalis PE=2 SV=1
AIPGENE9219	0.3976	1.23086	-0.792523	-0.83594	2	Steroid 17-alpha-hydroxylase/17,20 lyase OS=Ictalurus punctatus GN=cyp17a1 PE=2 SV=1
AIPGENE9223	0.259636	0.887369	-1.43587	0.288865	4	Putative reverse transcriptase OS=Takifugu rubripes PE=4 SV=1
AIPGENE9225	-0.881196	0.366646	-0.731837	1.24639	3
AIPGENE9228	-0.265462	0.783703	-1.3034	0.785162	4	Retrovirus-related Pol polyprotein from transposon 412 OS=Drosophila melanogaster GN=POL PE=4 SV=1
AIPGENE9240	0.215923	1.16734	-1.25466	-0.128604	4	Phosphatidylinositol 3-kinase regulatory subunit gamma OS=Homo sapiens GN=PIK3R3 PE=1 SV=2
AIPGENE9243	0.199358	1.33224	-0.8448	-0.686802	2	Rootletin OS=Homo sapiens GN=CROCC PE=1 SV=1
AIPGENE9257	0.885388	0.223904	0.32589	-1.43518	5
AIPGENE9263	0.489663	1.1735	-0.825429	-0.837733	2	predicted protein [Nematostella vectensis] >gi|156216566|gb|EDO37500.1| predicted protein [Nematostella vectensis]
AIPGENE9266	-0.183652	1.4234	-0.912903	-0.326841	4	hypothetical protein LOTGIDRAFT_88271, partial [Lottia gigantea]
AIPGENE9268	-0.527952	-0.239121	-0.705015	1.47209	3	Peroxisome biogenesis factor 2 OS=Cricetulus griseus GN=PEX2 PE=1 SV=1
AIPGENE9275	0.0967564	1.37292	-0.621358	-0.848318	2	Predicted protein OS=Monosiga brevicollis GN=27254 PE=4 SV=1
AIPGENE9277	0.00471129	-0.939045	1.38414	-0.449807	5	hypothetical protein NEMVEDRAFT_v1g248659 [Nematostella vectensis] >gi|156207751|gb|EDO29524.1| predicted protein [Nematostella vectensis]
AIPGENE9279	-0.0723514	1.4355	-0.631385	-0.731759	2	predicted protein [Nematostella vectensis] >gi|156220089|gb|EDO40962.1| predicted protein [Nematostella vectensis]
AIPGENE9290	0.785372	-0.398699	0.843358	-1.23003	5	Low affinity cationic amino acid transporter 2 OS=Gallus gallus GN=SLC7A2 PE=2 SV=1
AIPGENE9294	-1.25017	-0.222856	0.347594	1.12543	1	Epidermal retinol dehydrogenase 2 OS=Homo sapiens GN=SDR16C5 PE=2 SV=2
AIPGENE9303	0.00145545	1.38205	-0.949523	-0.433983	2	predicted protein [Nematostella vectensis] >gi|156220632|gb|EDO41498.1| predicted protein [Nematostella vectensis]
AIPGENE9307	0.167534	1.33776	-0.595499	-0.909791	2	predicted protein [Nematostella vectensis] >gi|156220632|gb|EDO41498.1| predicted protein [Nematostella vectensis]
AIPGENE9308	-0.573172	0.720808	-1.10847	0.960835	4	E3 ubiquitin-protein ligase TRIM71 OS=Danio rerio GN=trim71 PE=2 SV=1
AIPGENE9310	-0.555945	-0.40256	-0.537975	1.49648	3	E3 ubiquitin-protein ligase MARCH1 OS=Homo sapiens GN=MARCH1 PE=1 SV=1
AIPGENE9314	0.0394234	-0.731296	1.40052	-0.708651	5	AGAP004760-PA (Fragment) OS=Anopheles gambiae GN=AGAP004760 PE=4 SV=4
AIPGENE9316	-1.12123	0.231709	-0.35945	1.24898	3	hypothetical protein NEMVEDRAFT_v1g248659 [Nematostella vectensis] >gi|156207751|gb|EDO29524.1| predicted protein [Nematostella vectensis]
AIPGENE9329	0.258452	1.19764	-0.259663	-1.19643	2	Uncharacterized protein OS=Strongylocentrotus purpuratus GN=Sp-Eif2Ba PE=3 SV=1
AIPGENE9334	-0.460102	0.155497	-1.0134	1.31801	3	Golgin subfamily A member 3 OS=Homo sapiens GN=GOLGA3 PE=1 SV=2
AIPGENE9338	-0.798974	-0.336914	-0.327323	1.46321	3	Beta-glucuronidase OS=Felis catus GN=GUSB PE=1 SV=1
AIPGENE9363	0.371431	1.24442	-0.7448	-0.871051	2	40S ribosomal protein S12 OS=Sus scrofa GN=RPS12 PE=2 SV=2
AIPGENE9364	-0.410111	0.734736	-1.22044	0.895818	4	Beta-glucuronidase OS=Sus scrofa GN=GUSB PE=3 SV=1
AIPGENE9365	-0.786342	-0.533891	-0.122546	1.44278	3	Beta-glucuronidase OS=Sus scrofa GN=GUSB PE=3 SV=1
AIPGENE9378	-1.28931	0.690112	-0.284314	0.883511	3	Serine/threonine-protein kinase Chk2 OS=Mus musculus GN=Chek2 PE=1 SV=1
AIPGENE9384	-0.464254	-1.13058	1.13983	0.455006	1	Ubiquitin carboxyl-terminal hydrolase isozyme L5 OS=Mus musculus GN=Uchl5 PE=1 SV=2
AIPGENE9409	1.00514	-0.978786	0.704914	-0.731273	5	Carbohydrate sulfotransferase 3 OS=Homo sapiens GN=CHST3 PE=1 SV=3
AIPGENE9410	-0.602031	-0.813008	0.00916196	1.40588	1	Uncharacterized protein OS=Crassostrea gigas GN=CGI_10006644 PE=4 SV=1
AIPGENE9413	0.36944	0.731435	0.377612	-1.47849	2	predicted protein [Nematostella vectensis] >gi|156225788|gb|EDO46603.1| predicted protein [Nematostella vectensis]
AIPGENE9414	-0.0928157	1.01521	-1.33736	0.414962	4	MAM domain-containing protein 2 OS=Homo sapiens GN=MAMDC2 PE=2 SV=3
AIPGENE9425	0.0188912	1.38357	-0.475481	-0.926981	2	Zinc metalloproteinase nas-4 OS=Caenorhabditis elegans GN=nas-4 PE=2 SV=4
AIPGENE9449	0.899621	-0.613514	0.798581	-1.08469	5	Putative uncharacterized protein (Fragment) OS=Amblyomma maculatum PE=2 SV=1
AIPGENE9458	-0.732092	-0.706475	0.0373032	1.40126	1
AIPGENE9468	-0.229572	1.25114	-1.16658	0.145014	4	Gamma-glutamyltranspeptidase OS=Bacillus subtilis (strain 168) GN=ggt PE=1 SV=1
AIPGENE9473	0.66914	0.344753	0.472697	-1.48659	5	Scm-like with four MBT domains protein 1 OS=Homo sapiens GN=SFMBT1 PE=1 SV=2
AIPGENE9483	0.162929	1.19349	-1.23905	-0.11737	4
AIPGENE9486	0.661336	-0.949572	1.04395	-0.755718	5	Sodium channel protein type 4 subunit alpha OS=Rattus norvegicus GN=Scn4a PE=2 SV=1
AIPGENE9487	0.110499	0.982893	-1.39048	0.297093	4	52 kDa repressor of the inhibitor of the protein kinase OS=Homo sapiens GN=PRKRIR PE=1 SV=2
AIPGENE9489	-0.188522	-1.33861	0.706391	0.820736	1	Activator of 90 kDa heat shock protein ATPase homolog 1 OS=Homo sapiens GN=AHSA1 PE=1 SV=1
AIPGENE9510	0.439067	1.17209	-1.06588	-0.545279	2
AIPGENE9512	0.422401	1.05384	-1.29551	-0.18073	2	Nicotinamide N-methyltransferase OS=Sus scrofa GN=NNMT PE=2 SV=1
AIPGENE9525	0.052188	-1.41547	0.861147	0.502137	1	D-amino-acid oxidase OS=Fusarium solani subsp. pisi PE=1 SV=1
AIPGENE9530	0.75994	-0.614172	0.935743	-1.08151	5	Protein BTN1 OS=Gibberella zeae (strain PH-1 / ATCC MYA-4620 / FGSC 9075 / NRRL 31084) GN=BTN1 PE=3 SV=2
AIPGENE9531	0.848665	-0.754152	0.876474	-0.970987	5	Multiple C2 and transmembrane domain-containing protein 1 OS=Homo sapiens GN=MCTP1 PE=2 SV=2
AIPGENE9540	0.65703	-1.1301	1.00442	-0.531355	5	Polycystic kidney disease and receptor for egg jelly-related protein OS=Homo sapiens GN=PKDREJ PE=2 SV=2
AIPGENE9543	1.25062	-0.383863	0.242263	-1.10902	5	Tubulin alpha-1C chain OS=Mus musculus GN=Tuba1c PE=1 SV=1
AIPGENE9547	-0.705689	-0.0833855	-0.650387	1.43946	3	Uncharacterized protein OS=Strongylocentrotus purpuratus PE=4 SV=1
AIPGENE9548	-0.514454	1.02163	-1.13761	0.630439	4	Transposon Ty3-G Gag-Pol polyprotein OS=Saccharomyces cerevisiae (strain ATCC 204508 / S288c) GN=TY3B-G PE=1 SV=3
AIPGENE9550	-0.728922	-0.784548	0.161815	1.35166	1	DnaJ homolog subfamily A member 3, mitochondrial OS=Mus musculus GN=Dnaja3 PE=1 SV=1
AIPGENE9553	-0.416661	-0.872556	-0.140886	1.4301	3	Methyltransferase-like protein 7B OS=Homo sapiens GN=METTL7B PE=2 SV=2
AIPGENE9554	0.817921	-0.329519	0.781263	-1.26967	5	Tubulin alpha-1C chain OS=Mus musculus GN=Tuba1c PE=1 SV=1
AIPGENE9592	-0.388193	-0.360214	-0.730218	1.47863	3	Sentrin-specific protease OS=Caenorhabditis elegans GN=ulp-1 PE=2 SV=3
AIPGENE9598	-0.499466	0.186319	-0.998154	1.3113	3	Predicted protein OS=Nematostella vectensis GN=v1g217332 PE=4 SV=1
AIPGENE9600	-0.763017	0.0973483	-0.712817	1.37849	3	Predicted protein OS=Nematostella vectensis GN=v1g198436 PE=4 SV=1
AIPGENE9601	-0.345686	0.274553	-1.1482	1.21933	4	Peroxidasin-like protein OS=Homo sapiens GN=PXDNL PE=1 SV=3
AIPGENE9602	-0.685306	0.366421	-0.923435	1.24232	3	Hemicentin-1 OS=Homo sapiens GN=HMCN1 PE=1 SV=2
AIPGENE9603	-0.744235	0.559686	-0.936277	1.12083	3	CUB and sushi domain-containing protein 3 OS=Homo sapiens GN=CSMD3 PE=2 SV=3
AIPGENE9604	0.0335377	0.327233	-1.36923	1.00846	4	CUB and sushi domain-containing protein 1 OS=Homo sapiens GN=CSMD1 PE=1 SV=2
AIPGENE9613	0.574265	-1.486	0.608168	0.303568	1	Guanylate cyclase soluble subunit alpha-2 OS=Rattus norvegicus GN=Gucy1a2 PE=1 SV=2
AIPGENE9616	-1.15934	-0.382873	0.371015	1.17119	3	Guanylate cyclase soluble subunit beta-1 OS=Bos taurus GN=GUCY1B1 PE=1 SV=1
AIPGENE9620	-0.945652	-0.764733	0.684577	1.02581	1	Probable phospholipid-transporting ATPase VD OS=Homo sapiens GN=ATP10D PE=2 SV=3
AIPGENE9629	-0.374196	0.919653	-1.23851	0.693049	4	PREDICTED: histone-lysine N-methyltransferase 2D-like [Pundamilia nyererei]
AIPGENE9631	0.758862	0.961362	-0.960926	-0.759298	2	Lipopolysaccharide-responsive and beige-like anchor protein OS=Mus musculus GN=Lrba PE=1 SV=1
AIPGENE9638	-0.432941	0.925753	-1.20404	0.711224	4
AIPGENE9639	0.364604	1.24147	-0.66874	-0.937336	2
AIPGENE9640	0.98282	-0.427386	0.643464	-1.1989	5	Paired box protein Pax-6 OS=Rattus norvegicus GN=Pax6 PE=2 SV=1
AIPGENE9641	-0.892019	0.357569	-0.716042	1.25049	3
AIPGENE9644	-0.00155783	-1.26427	1.18084	0.0849896	5	Phospholipase D2 OS=Bos taurus GN=PLD2 PE=2 SV=1
AIPGENE9650	0.55733	1.10573	-0.626753	-1.03631	2	Sushi, von Willebrand factor type A, EGF and pentraxin domain-containing protein 1 OS=Homo sapiens GN=SVEP1 PE=1 SV=3
AIPGENE9654	-0.7008	-0.315969	-0.464275	1.48104	3	Fibulin-2 OS=Mus musculus GN=Fbln2 PE=1 SV=2
AIPGENE9655	-0.226249	0.232792	-1.20631	1.19977	4
AIPGENE9663	0.552162	1.09949	-0.578564	-1.07308	2	Sushi, von Willebrand factor type A, EGF and pentraxin domain-containing protein 1 OS=Rattus norvegicus GN=Svep1 PE=1 SV=1
AIPGENE9669	0.787385	0.923686	-1.03294	-0.67813	2	Neurobeachin OS=Drosophila melanogaster GN=rg PE=1 SV=3
AIPGENE9676	0.482976	1.17472	-0.908814	-0.748882	2	Predicted protein OS=Nematostella vectensis GN=v1g242578 PE=4 SV=1
AIPGENE9677	0.85347	-1.33211	0.676651	-0.198008	5
AIPGENE9678	0.590454	1.09946	-0.759404	-0.930512	2	Hemicentin-2 OS=Mus musculus GN=Hmcn2 PE=2 SV=1
AIPGENE9683	-0.514015	1.16432	-1.08958	0.439278	4
AIPGENE9684	0.705807	-1.00998	0.999292	-0.695118	5
AIPGENE9690	0.888672	0.821139	-0.662206	-1.04761	2
AIPGENE9695	0.265226	-0.84312	1.30182	-0.723926	5	WSC domain-containing protein 1 OS=Xenopus tropicalis GN=wscd1 PE=2 SV=1
AIPGENE9704	0.373658	1.24213	-0.730113	-0.885676	2	Chymotrypsinogen B OS=Bos taurus PE=1 SV=1
AIPGENE9707	0.331771	1.2571	-0.94835	-0.640519	2	Transmembrane protease serine 9 OS=Homo sapiens GN=TMPRSS9 PE=1 SV=2
AIPGENE9708	-0.563422	0.567746	-1.08849	1.08416	4	Endothelin-converting enzyme 2 OS=Homo sapiens GN=ECE2 PE=1 SV=4
AIPGENE9712	0.648579	-0.936167	1.05527	-0.767684	5	Oxysterol-binding protein 2 OS=Homo sapiens GN=OSBP2 PE=1 SV=2
AIPGENE9728	-0.883941	-0.251159	-0.301743	1.43684	3	Membrane metallo-endopeptidase-like 1 OS=Homo sapiens GN=MMEL1 PE=1 SV=2
AIPGENE9732	0.570291	0.475251	0.452504	-1.49805	5	Actin filament-associated protein 1-like 2 OS=Xenopus laevis GN=afap1l2 PE=2 SV=1
AIPGENE9740	-0.187923	0.78933	-1.34013	0.738719	4
AIPGENE9746	-0.0843507	-0.803507	1.43214	-0.544281	5	Glutathione peroxidase 1 OS=Mus musculus GN=Gpx1 PE=1 SV=2
AIPGENE9768	0.143658	1.31803	-1.0257	-0.435988	2	Polyamine oxidase OS=Zea mays GN=PAO PE=1 SV=1
AIPGENE9771	0.495791	1.05553	-1.24296	-0.308365	2	Uncharacterized protein OS=Crassostrea gigas GN=CGI_10016017 PE=4 SV=1
AIPGENE9774	-0.637354	0.272491	-0.925035	1.2899	3	ATP-binding cassette sub-family A member 3 OS=Homo sapiens GN=ABCA3 PE=1 SV=2
AIPGENE9775	-0.82502	0.115837	-0.658931	1.36811	3	ATP-binding cassette sub-family A member 3 OS=Homo sapiens GN=ABCA3 PE=1 SV=2
AIPGENE9777	-0.757644	0.282134	-0.818966	1.29448	3
AIPGENE9779	-0.832793	0.0349091	-0.597784	1.39567	3	ATP-binding cassette sub-family A member 1 OS=Homo sapiens GN=ABCA1 PE=1 SV=3
AIPGENE9786	0.899128	-0.900892	0.831532	-0.829769	5	Ezrin OS=Bos taurus GN=EZR PE=1 SV=2
AIPGENE9795	0.595318	-0.543591	1.05783	-1.10955	5	Myosin-2 essential light chain OS=Drosophila melanogaster GN=Mlc-c PE=1 SV=1
AIPGENE9797	0.736927	-1.03535	0.967888	-0.669467	5	Cytosolic phospholipase A2 OS=Bos taurus GN=PLA2G4A PE=1 SV=1
AIPGENE9800	0.609576	-0.885091	1.0883	-0.812789	5
AIPGENE9804	0.511377	1.1156	-1.10537	-0.521607	2	Moesin/ezrin/radixin homolog 1 OS=Aedes aegypti GN=Moe PE=3 SV=1
AIPGENE9805	0.46699	-0.70913	1.18167	-0.939528	5	Fatty-acid amide hydrolase 2 OS=Homo sapiens GN=FAAH2 PE=2 SV=1
AIPGENE9806	0.817498	-0.808995	0.911497	-0.919999	5	Cytosolic phospholipase A2 OS=Danio rerio GN=pla2g4a PE=2 SV=1
AIPGENE9810	0.79696	-0.780969	0.928705	-0.944695	5	Unconventional myosin-VI OS=Gallus gallus GN=MYO6 PE=1 SV=1
AIPGENE9817	-0.234836	-1.17218	1.24249	0.164519	1	Cell growth regulator with EF hand domain protein 1 OS=Mus musculus GN=Cgref1 PE=2 SV=1
AIPGENE9819	1.14695	-0.518975	0.466391	-1.09437	5	Kinesin light chain OS=Caenorhabditis elegans GN=klc-2 PE=2 SV=2
AIPGENE9821	0.119473	1.29946	-1.09054	-0.328391	4	Transposon Tf2-8 polyprotein OS=Schizosaccharomyces pombe (strain 972 / ATCC 24843) GN=Tf2-8 PE=3 SV=1
AIPGENE9823	0.867635	0.316481	-1.44235	0.258231	4	Uncharacterized protein OS=Strongylocentrotus purpuratus GN=Sp-Thap11L PE=4 SV=1
AIPGENE9828	-0.740192	-0.866052	1.25703	0.349216	1	Dihydrolipoyllysine-residue succinyltransferase component of 2-oxoglutarate dehydrogenase complex, mitochondrial (Fragment) OS=Takifugu rubripes GN=dlst PE=3 SV=1
AIPGENE9839	-0.424491	0.841864	-1.21466	0.797289	4	Protein bicaudal C homolog 1 OS=Homo sapiens GN=BICC1 PE=1 SV=2
AIPGENE9845	0.135928	0.92335	-1.41505	0.355775	4	Nipped-B-like protein B OS=Danio rerio GN=nipblb PE=2 SV=1
AIPGENE9847	0.840092	0.854751	-0.595031	-1.09981	2	L-ectoine synthase OS=Wolinella succinogenes (strain ATCC 29543 / DSM 1740 / LMG 7466 / NCTC 11488 / FDC 602W) GN=ectC PE=3 SV=1
AIPGENE9848	0.293512	-0.920759	1.28041	-0.653158	5	Secretory phospholipase A2 receptor OS=Homo sapiens GN=PLA2R1 PE=1 SV=2
AIPGENE985	-0.702526	0.0654389	-0.753659	1.39075	3	CUB and sushi domain-containing protein 3 OS=Homo sapiens GN=CSMD3 PE=2 SV=3
AIPGENE9851	1.21803	0.41813	-0.778881	-0.857276	2	predicted protein [Nematostella vectensis] >gi|156220092|gb|EDO40965.1| predicted protein [Nematostella vectensis]
AIPGENE9860	-0.715819	-1.0022	0.798143	0.919875	1	[Pyruvate dehydrogenase (acetyl-transferring)] kinase isozyme 2, mitochondrial OS=Homo sapiens GN=PDK2 PE=1 SV=2
AIPGENE9861	-0.0560351	0.747469	-1.39431	0.70288	4	Histone-lysine N-methyltransferase 2C OS=Mus musculus GN=Kmt2c PE=1 SV=2
AIPGENE9868	-0.791412	-0.786826	0.284563	1.29368	3	Predicted protein OS=Nematostella vectensis GN=v1g244866 PE=4 SV=1
AIPGENE9876	0.00535606	1.37683	-0.964129	-0.418056	2	Blastula protease 10 OS=Paracentrotus lividus GN=BP10 PE=2 SV=1
AIPGENE9881	0.609681	-0.883382	1.08829	-0.814588	5
AIPGENE9885	1.28926	-0.765046	0.292469	-0.816684	5	N-acetylmuramoyl-L-alanine amidase OS=Mus musculus GN=Pglyrp2 PE=1 SV=1
AIPGENE9890	0.479641	0.263512	0.729416	-1.47257	5	Histone H4 OS=Tigriopus californicus GN=His4 PE=3 SV=2
AIPGENE9894	0.508226	1.16101	-0.851638	-0.8176	2	Phospholipase A2 OS=Condylactis gigantea PE=1 SV=1
AIPGENE9896	0.711647	-1.06036	0.98318	-0.634466	5	Sodium- and chloride-dependent GABA transporter 1 OS=Rattus norvegicus GN=Slc6a1 PE=1 SV=1
AIPGENE9902	0.558152	-1.03136	1.10632	-0.633105	5	Aclacinomycin 10-hydroxylase RdmB OS=Streptomyces purpurascens GN=rdmB PE=1 SV=1
AIPGENE9903	0.56001	1.06237	-0.463539	-1.15884	2	Histone H4 OS=Dendronephthya klunzingeri GN=H4DEKL PE=3 SV=3
AIPGENE991	-0.499486	-0.138748	-0.80507	1.4433	3	Brain-specific angiogenesis inhibitor 3 OS=Mus musculus GN=Bai3 PE=1 SV=2
AIPGENE9919	-0.708726	-0.869371	0.290699	1.2874	1	Predicted protein OS=Nematostella vectensis GN=v1g212995 PE=4 SV=1
AIPGENE9926	-0.955089	0.654773	-0.748169	1.04849	4	Endoglucanase E OS=Clostridium thermocellum GN=celE PE=1 SV=1
AIPGENE993	-0.919296	-0.0948518	-0.396156	1.4103	3	Serine protease hepsin OS=Mus musculus GN=Hpn PE=2 SV=3
AIPGENE9930	0.421814	0.99706	-0.0686018	-1.35027	2
AIPGENE9932	0.483283	1.06121	-0.29921	-1.24529	2	Apoptosis-inducing factor 2 OS=Taeniopygia guttata GN=AIFM2 PE=2 SV=1
AIPGENE9937	-0.872133	-0.516837	-0.0153192	1.40429	3	Predicted protein OS=Nematostella vectensis GN=v1g202621 PE=4 SV=1
AIPGENE9938	-0.933856	-0.373571	-0.0991731	1.4066	3	Calumenin-B OS=Salmo salar GN=calub PE=2 SV=1
AIPGENE9941	0.675639	-0.787122	1.03496	-0.923477	5	Retinol dehydrogenase 2 OS=Rattus norvegicus GN=Rdh2 PE=1 SV=1
AIPGENE9945	-1.28388	0.561069	-0.261346	0.984154	3	Poly(U)-specific endoribonuclease OS=Bos taurus GN=ENDOU PE=2 SV=1
AIPGENE995	0.887863	0.0900421	0.439876	-1.41778	5
AIPGENE9950	-1.07811	-0.313596	0.0749957	1.31671	3	Calumenin-B OS=Salmo salar GN=calub PE=2 SV=1
AIPGENE9953	0.842455	-1.13201	0.840083	-0.550527	5
AIPGENE9954	0.389834	0.748407	-1.47469	0.336451	4	Probable DNA polymerase OS=Neurospora intermedia PE=3 SV=1
AIPGENE9957	0.706175	-0.210009	0.832224	-1.32839	5	predicted protein [Nematostella vectensis] >gi|156209893|gb|EDO31116.1| predicted protein [Nematostella vectensis]
AIPGENE9960	0.526179	0.857697	-1.40955	0.0256749	4	Phosphatidylserine synthase 2 OS=Danio rerio GN=ptdss2 PE=3 SV=1
AIPGENE9968	0.438922	1.10399	-0.325216	-1.2177	2	Leucine-rich repeat and IQ domain-containing protein 1 OS=Mus musculus GN=Lrriq1 PE=2 SV=2
AIPGENE997	-0.685776	-0.825047	1.35027	0.160553	1	Macrophage-expressed gene 1 protein OS=Pongo abelii GN=MPEG1 PE=2 SV=1
AIPGENE9970	-0.60668	0.325019	-0.974211	1.25587	3	Radial spoke head 10 homolog B OS=Danio rerio GN=rsph10b PE=2 SV=1
AIPGENE9973	-0.854736	-0.759675	1.24832	0.366092	1	Bromodomain testis-specific protein OS=Xenopus tropicalis GN=brdt PE=3 SV=1
AIPGENE9977	-0.446515	0.635335	-1.18509	0.996265	4	Kinesin-like protein KIF6 OS=Homo sapiens GN=KIF6 PE=1 SV=3
AIPGENE9984	0.602915	0.141465	0.709344	-1.45372	5
AIPGENE9991	-0.506899	-0.022107	-0.876251	1.40526	3	Myotubularin-related protein 2 OS=Bos taurus GN=MTMR2 PE=2 SV=1
AIPGENE9997	-0.362467	0.78459	-1.25124	0.829116	4	Hermansky-Pudlak syndrome 5 protein OS=Homo sapiens GN=HPS5 PE=1 SV=2
