## Supplementary material for "Molecular insights into the Darwin paradox of coral reefs from the sea anemone Aiptasia": Data S3 (part 1 of 3)

### Sheet: Sheet1
Data S3. Potential cell-type markers identified in single-cell RNA-seq.
Gene ID	Average logFC	Adjusted p value	Cluster	Annotation	KEGG map	GO ID
AIPGENE3550	0.907747	2.93e-152	1	predicted protein [Nematostella vectensis] >gi|156221763|gb|EDO42614.1| predicted protein [Nematostella vectensis]
AIPGENE10618	0.859012	1.45e-138	1	14-3-3 protein zeta/delta OS=Pongo abelii GN=YWHAZ PE=2 SV=1	ko04114 Oocyte meiosis;ko04722 Neurotrophin signaling pathway;ko04110 Cell cycle	GO:0003674,GO:0005488,GO:0005515,GO:0005575,GO:0005634,GO:0005737,GO:0005739,GO:0006605,GO:0006810,GO:0006886,GO:0008134,GO:0008150,GO:0010941,GO:0015031,GO:0016023,GO:0019899,GO:0019900,GO:0019901,GO:0019904,GO:0031410,GO:0031982,GO:0031988,GO:0042470,GO:0042802,GO:0043226,GO:0043227,GO:0043229,GO:0043230,GO:0043231,GO:0044421,GO:0044424,GO:0044444,GO:0044464,GO:0044699,GO:0044765,GO:0045184,GO:0046907,GO:0048770,GO:0050789,GO:0050794,GO:0051234,GO:0051649,GO:0065007,GO:0065010,GO:0070062,GO:0071702,GO:1902582
AIPGENE22408	0.919133	1e-132	1
AIPGENE11975	0.779286	1.8e-116	1	SWI/SNF-related matrix-associated actin-dependent regulator of chromatin subfamily A member 5 OS=Mus musculus GN=Smarca5 PE=1 SV=1		GO:0000166,GO:0000183,GO:0000793,GO:0001882,GO:0001883,GO:0003674,GO:0003676,GO:0003677,GO:0003682,GO:0003824,GO:0004386,GO:0005488,GO:0005515,GO:0005524,GO:0005575,GO:0005634,GO:0005657,GO:0005677,GO:0005694,GO:0005730,GO:0006139,GO:0006152,GO:0006163,GO:0006195,GO:0006200,GO:0006259,GO:0006281,GO:0006302,GO:0006325,GO:0006333,GO:0006334,GO:0006338,GO:0006342,GO:0006352,GO:0006355,GO:0006461,GO:0006725,GO:0006753,GO:0006793,GO:0006796,GO:0006807,GO:0006950,GO:0006974,GO:0006996,GO:0008150,GO:0008152,GO:0009056,GO:0009058,GO:0009059,GO:0009116,GO:0009117,GO:0009119,GO:0009123,GO:0009125,GO:0009126,GO:0009128,GO:0009141,GO:0009143,GO:0009144,GO:0009146,GO:0009150,GO:0009154,GO:0009158,GO:0009161,GO:0009164,GO:0009166,GO:0009167,GO:0009169,GO:0009199,GO:0009203,GO:0009205,GO:0009207,GO:0009259,GO:0009261,GO:0009889,GO:0009890,GO:0009891,GO:0009892,GO:0009893,GO:0009987,GO:0010468,GO:0010556,GO:0010557,GO:0010558,GO:0010604,GO:0010605,GO:0010628,GO:0010629,GO:0016043,GO:0016070,GO:0016458,GO:0016462,GO:0016568,GO:0016584,GO:0016589,GO:0016787,GO:0016817,GO:0016818,GO:0016887,GO:0017076,GO:0017111,GO:0018130,GO:0019219,GO:0019222,GO:0019438,GO:0019439,GO:0019637,GO:0019693,GO:0022607,GO:0030554,GO:0031010,GO:0031213,GO:0031323,GO:0031324,GO:0031325,GO:0031326,GO:0031327,GO:0031328,GO:0031491,GO:0031497,GO:0032403,GO:0032549,GO:0032550,GO:0032553,GO:0032555,GO:0032559,GO:0032774,GO:0032991,GO:0033554,GO:0034622,GO:0034641,GO:0034654,GO:0034655,GO:0034728,GO:0035639,GO:0036094,GO:0040029,GO:0042278,GO:0042393,GO:0042454,GO:0043044,GO:0043167,GO:0043168,GO:0043170,GO:0043226,GO:0043227,GO:0043228,GO:0043229,GO:0043231,GO:0043232,GO:0043234,GO:0043596,GO:0043933,GO:0044237,GO:0044238,GO:0044248,GO:0044249,GO:0044260,GO:0044270,GO:0044271,GO:0044281,GO:0044422,GO:0044424,GO:0044427,GO:0044428,GO:0044446,GO:0044454,GO:0044464,GO:0044699,GO:0044710,GO:0044712,GO:0044763,GO:0045814,GO:0045892,GO:0045893,GO:0045934,GO:0045935,GO:0046034,GO:0046128,GO:0046130,GO:0046434,GO:0046483,GO:0046700,GO:0048518,GO:0048519,GO:0048522,GO:0048523,GO:0050789,GO:0050794,GO:0050896,GO:0051171,GO:0051172,GO:0051173,GO:0051252,GO:0051253,GO:0051254,GO:0051276,GO:0051716,GO:0055086,GO:0060255,GO:0065003,GO:0065004,GO:0065007,GO:0070603,GO:0071704,GO:0071822,GO:0071824,GO:0071840,GO:0072521,GO:0072523,GO:0080090,GO:0090304,GO:0097159,GO:0097367,GO:1901135,GO:1901136,GO:1901265,GO:1901292,GO:1901360,GO:1901361,GO:1901362,GO:1901363,GO:1901564,GO:1901565,GO:1901575,GO:1901576,GO:1901657,GO:1901658,GO:1902679,GO:1902680,GO:2000112,GO:2000113,GO:2001141
AIPGENE24874	0.817183	3.25e-107	1
AIPGENE19433	0.596289	3.51e-97	1	predicted protein [Nematostella vectensis] >gi|156218631|gb|EDO39525.1| predicted protein [Nematostella vectensis]
AIPGENE25880	0.690129	1.11e-96	1	Calumenin-A OS=Salmo salar GN=calua PE=2 SV=1		GO:0003674,GO:0005488,GO:0005509,GO:0005575,GO:0005576,GO:0005783,GO:0005788,GO:0016023,GO:0016529,GO:0031410,GO:0031974,GO:0031982,GO:0031988,GO:0033018,GO:0042470,GO:0043167,GO:0043169,GO:0043226,GO:0043227,GO:0043229,GO:0043231,GO:0043233,GO:0044422,GO:0044424,GO:0044432,GO:0044444,GO:0044446,GO:0044464,GO:0046872,GO:0048770,GO:0070013
AIPGENE15302	0.688483	6.16e-78	1	Reverse transcriptase-like protein-3 OS=Microplitis demolitor GN=K425_1007 PE=4 SV=1		GO:0003674,GO:0003676,GO:0003723,GO:0003824,GO:0003964,GO:0005488,GO:0006139,GO:0006259,GO:0006260,GO:0006278,GO:0006725,GO:0006807,GO:0008150,GO:0008152,GO:0009058,GO:0009059,GO:0009987,GO:0016740,GO:0016772,GO:0016779,GO:0034061,GO:0034641,GO:0034645,GO:0043170,GO:0044237,GO:0044238,GO:0044249,GO:0044260,GO:0046483,GO:0071704,GO:0090304,GO:0097159,GO:1901360,GO:1901363,GO:1901576
AIPGENE16317	0.621935	3.61e-71	1	predicted protein [Nematostella vectensis] >gi|156209638|gb|EDO30896.1| predicted protein [Nematostella vectensis]
AIPGENE20706	0.68405	1.92e-64	1	Major facilitator superfamily domain-containing protein 6 OS=Mus musculus GN=Mfsd6 PE=1 SV=1		GO:0002376,GO:0005575,GO:0006810,GO:0008150,GO:0009987,GO:0016020,GO:0016021,GO:0044425,GO:0044699,GO:0044763,GO:0044765,GO:0051234,GO:0055085
AIPGENE8884	0.60808	6.99e-62	1	NF-kappa-B inhibitor epsilon OS=Homo sapiens GN=NFKBIE PE=1 SV=3		GO:0003674,GO:0005488,GO:0005515,GO:0005575,GO:0005737,GO:0005794,GO:0005829,GO:0006810,GO:0006811,GO:0006812,GO:0006820,GO:0006865,GO:0008150,GO:0009987,GO:0015711,GO:0015804,GO:0015849,GO:0032329,GO:0032386,GO:0032387,GO:0032507,GO:0032879,GO:0032880,GO:0033157,GO:0042306,GO:0042308,GO:0042940,GO:0042942,GO:0042990,GO:0042992,GO:0042994,GO:0043226,GO:0043227,GO:0043229,GO:0043231,GO:0044424,GO:0044444,GO:0044464,GO:0044699,GO:0044763,GO:0044765,GO:0045185,GO:0046822,GO:0046823,GO:0046942,GO:0048471,GO:0048519,GO:0050789,GO:0050794,GO:0051049,GO:0051051,GO:0051220,GO:0051223,GO:0051224,GO:0051234,GO:0051235,GO:0051651,GO:0060341,GO:0065007,GO:0065008,GO:0070201,GO:0071702,GO:0071705,GO:0090317,GO:1900180
AIPGENE4244	0.544147	3.84e-59	1	Tyrosine-protein phosphatase non-receptor type 5 OS=Mus musculus GN=Ptpn5 PE=2 SV=2		GO:0001784,GO:0003674,GO:0003824,GO:0004721,GO:0004725,GO:0005488,GO:0005515,GO:0005575,GO:0005737,GO:0005783,GO:0005789,GO:0006464,GO:0006470,GO:0006793,GO:0006796,GO:0008150,GO:0008152,GO:0009987,GO:0016020,GO:0016021,GO:0016311,GO:0016787,GO:0016788,GO:0016791,GO:0019538,GO:0031090,GO:0035335,GO:0036211,GO:0042578,GO:0043170,GO:0043226,GO:0043227,GO:0043229,GO:0043231,GO:0043412,GO:0044237,GO:0044238,GO:0044260,GO:0044267,GO:0044422,GO:0044424,GO:0044425,GO:0044432,GO:0044444,GO:0044446,GO:0044464,GO:0045309,GO:0051219,GO:0071704,GO:0098588,GO:0098589
AIPGENE3332	0.517454	3.33e-42	1	Brain-specific angiogenesis inhibitor 1-associated protein 2 OS=Rattus norvegicus GN=Baiap2 PE=1 SV=1		GO:0001726,GO:0003674,GO:0005488,GO:0005515,GO:0005575,GO:0005634,GO:0005737,GO:0005829,GO:0005856,GO:0005886,GO:0007015,GO:0007165,GO:0008092,GO:0008093,GO:0008150,GO:0008360,GO:0009605,GO:0009607,GO:0009617,GO:0009987,GO:0010646,GO:0015629,GO:0016020,GO:0016043,GO:0016358,GO:0017124,GO:0019904,GO:0022603,GO:0022604,GO:0022607,GO:0023051,GO:0030030,GO:0030031,GO:0030054,GO:0030175,GO:0030674,GO:0031175,GO:0032502,GO:0032956,GO:0032970,GO:0033043,GO:0042802,GO:0042995,GO:0043005,GO:0043207,GO:0043226,GO:0043227,GO:0043228,GO:0043229,GO:0043231,GO:0043232,GO:0043933,GO:0044424,GO:0044444,GO:0044464,GO:0044699,GO:0044763,GO:0044767,GO:0046847,GO:0048167,GO:0048856,GO:0050789,GO:0050793,GO:0050794,GO:0050804,GO:0050896,GO:0051017,GO:0051128,GO:0051493,GO:0051704,GO:0051707,GO:0051716,GO:0051764,GO:0060090,GO:0061572,GO:0065007,GO:0065008,GO:0070064,GO:0071822,GO:0071840,GO:0097458
AIPGENE23822	0.891182	1.23e-38	1	Collagen alpha-1(X) chain OS=Bos taurus GN=COL10A1 PE=2 SV=1		GO:0005575,GO:0005576,GO:0005578,GO:0005581,GO:0031012,GO:0032991,GO:0043234,GO:0044421
AIPGENE16738	0.420035	6.22e-37	1	Talin-1 OS=Gallus gallus GN=TLN1 PE=1 SV=2	ko04510 Focal adhesion	GO:0001726,GO:0003674,GO:0003779,GO:0005102,GO:0005158,GO:0005198,GO:0005200,GO:0005488,GO:0005515,GO:0005575,GO:0005737,GO:0005829,GO:0005856,GO:0005886,GO:0005912,GO:0005924,GO:0005925,GO:0006996,GO:0007010,GO:0007016,GO:0007155,GO:0008092,GO:0008150,GO:0009986,GO:0009987,GO:0015629,GO:0016020,GO:0016043,GO:0022610,GO:0030054,GO:0030055,GO:0031253,GO:0031256,GO:0032403,GO:0032507,GO:0032587,GO:0042995,GO:0043226,GO:0043228,GO:0043229,GO:0043232,GO:0044424,GO:0044425,GO:0044444,GO:0044459,GO:0044463,GO:0044464,GO:0044699,GO:0044763,GO:0045185,GO:0051235,GO:0051651,GO:0065007,GO:0065008,GO:0070161,GO:0071840,GO:1902589
AIPGENE21158	0.368362	1.25e-34	1	predicted protein [Nematostella vectensis] >gi|156217664|gb|EDO38576.1| predicted protein [Nematostella vectensis]
AIPGENE8029	0.324274	1.52e-33	1
AIPGENE5356	0.322503	2.1e-24	1	Probable D-tyrosyl-tRNA(Tyr) deacylase 2 OS=Danio rerio GN=dtd2 PE=2 SV=1		GO:0003674,GO:0003824,GO:0005575,GO:0005737,GO:0006082,GO:0006520,GO:0006807,GO:0008150,GO:0008152,GO:0009056,GO:0009063,GO:0009987,GO:0016054,GO:0016787,GO:0016788,GO:0019478,GO:0019752,GO:0043436,GO:0044237,GO:0044238,GO:0044248,GO:0044281,GO:0044282,GO:0044424,GO:0044464,GO:0044699,GO:0044710,GO:0044712,GO:0044763,GO:0046395,GO:0046416,GO:0071704,GO:1901564,GO:1901565,GO:1901575,GO:1901605,GO:1901606
AIPGENE12918	0.353796	9.14e-22	1	Predicted protein OS=Nematostella vectensis GN=v1g238736 PE=4 SV=1		GO:0003674,GO:0004871,GO:0004872,GO:0004888,GO:0004930,GO:0005575,GO:0005886,GO:0007165,GO:0007166,GO:0007186,GO:0007218,GO:0008150,GO:0009987,GO:0016020,GO:0016021,GO:0038023,GO:0044425,GO:0044464,GO:0050789,GO:0050794,GO:0050896,GO:0051716,GO:0060089,GO:0065007
AIPGENE26186	0.378056	2.89e-21	1	Uromodulin OS=Rattus norvegicus GN=Umod PE=2 SV=1		GO:0000922,GO:0003008,GO:0003674,GO:0005488,GO:0005509,GO:0005515,GO:0005575,GO:0005576,GO:0005615,GO:0005794,GO:0005886,GO:0005929,GO:0007588,GO:0008150,GO:0010033,GO:0016020,GO:0016023,GO:0016323,GO:0016324,GO:0031090,GO:0031225,GO:0031253,GO:0031410,GO:0031982,GO:0031988,GO:0032501,GO:0032502,GO:0032844,GO:0042221,GO:0042592,GO:0042995,GO:0043167,GO:0043169,GO:0043226,GO:0043227,GO:0043229,GO:0043231,GO:0044421,GO:0044422,GO:0044424,GO:0044425,GO:0044430,GO:0044441,GO:0044444,GO:0044446,GO:0044459,GO:0044463,GO:0044464,GO:0044699,GO:0044707,GO:0044767,GO:0045121,GO:0045177,GO:0046872,GO:0048856,GO:0048878,GO:0050789,GO:0050896,GO:0060170,GO:0065007,GO:0065008,GO:0072021,GO:0072023,GO:0072025,GO:0072218,GO:0072221,GO:0072233,GO:0072372,GO:0098588,GO:0098589,GO:0098590,GO:2000021
AIPGENE24472	0.909309	6.47e-20	1
AIPGENE28815	0.634274	5.25e-18	1	2-methoxy-6-polyprenyl-1,4-benzoquinol methylase, mitochondrial OS=Bos taurus GN=COQ5 PE=2 SV=1	ko00130 Ubiquinone and other terpenoid-quinone biosynthesis	GO:0003674,GO:0003824,GO:0005575,GO:0005739,GO:0006732,GO:0006733,GO:0006743,GO:0006744,GO:0008150,GO:0008152,GO:0008168,GO:0009058,GO:0009108,GO:0009987,GO:0016740,GO:0016741,GO:0032259,GO:0042180,GO:0042181,GO:0043226,GO:0043227,GO:0043229,GO:0043231,GO:0044237,GO:0044249,GO:0044281,GO:0044283,GO:0044424,GO:0044444,GO:0044464,GO:0044699,GO:0044710,GO:0044711,GO:0044763,GO:0051186,GO:0051188,GO:0071704,GO:1901576,GO:1901661,GO:1901663
AIPGENE3167	0.379222	3.81e-17	1	Epididymal secretory protein E1 OS=Pan troglodytes GN=NPC2 PE=2 SV=1	ko04142 Lysosome	GO:0000323,GO:0003674,GO:0005488,GO:0005496,GO:0005515,GO:0005575,GO:0005576,GO:0005764,GO:0005773,GO:0005783,GO:0006066,GO:0006629,GO:0006810,GO:0006869,GO:0008150,GO:0008152,GO:0008202,GO:0008203,GO:0008289,GO:0009605,GO:0009607,GO:0009615,GO:0015485,GO:0015850,GO:0015918,GO:0016125,GO:0019899,GO:0030301,GO:0032365,GO:0032366,GO:0032367,GO:0032934,GO:0033344,GO:0036094,GO:0042592,GO:0042632,GO:0043178,GO:0043207,GO:0043226,GO:0043227,GO:0043229,GO:0043231,GO:0044238,GO:0044281,GO:0044424,GO:0044444,GO:0044464,GO:0044699,GO:0044710,GO:0044765,GO:0046907,GO:0048878,GO:0050896,GO:0051234,GO:0051649,GO:0051704,GO:0051707,GO:0055088,GO:0055092,GO:0065007,GO:0065008,GO:0071702,GO:0071704,GO:0097159,GO:1901360,GO:1901615,GO:1902582
AIPGENE17810	0.678067	4.56e-16	1	RNA-directed DNA polymerase from mobile element jockey OS=Drosophila melanogaster GN=pol PE=1 SV=1	ko00230 Purine metabolism;ko00240 Pyrimidine metabolism;ko05016 Huntington's disease;ko03020 RNA polymerase	GO:0003674,GO:0003676,GO:0003723,GO:0003824,GO:0003964,GO:0005488,GO:0006139,GO:0006259,GO:0006260,GO:0006278,GO:0006725,GO:0006807,GO:0008150,GO:0008152,GO:0009058,GO:0009059,GO:0009987,GO:0016740,GO:0016772,GO:0016779,GO:0034061,GO:0034641,GO:0034645,GO:0043170,GO:0044237,GO:0044238,GO:0044249,GO:0044260,GO:0046483,GO:0071704,GO:0090304,GO:0097159,GO:1901360,GO:1901363,GO:1901576
AIPGENE11994	0.421993	2.6e-14	1
AIPGENE22727	0.551022	4.22e-14	1
AIPGENE65	0.309694	1e-13	1	Kunitz-type protease inhibitor 2 OS=Homo sapiens GN=SPINT2 PE=1 SV=2	ko04610 Complement and coagulation cascades	GO:0003674,GO:0004857,GO:0004866,GO:0004867,GO:0005575,GO:0005576,GO:0005737,GO:0006928,GO:0008150,GO:0009987,GO:0010466,GO:0010468,GO:0010951,GO:0016020,GO:0016021,GO:0019222,GO:0030162,GO:0030234,GO:0030414,GO:0043086,GO:0044092,GO:0044424,GO:0044425,GO:0044464,GO:0044699,GO:0044763,GO:0050789,GO:0050790,GO:0051246,GO:0051336,GO:0051346,GO:0052547,GO:0052548,GO:0060255,GO:0061134,GO:0061135,GO:0065007,GO:0065009,GO:0070613,GO:0080090
AIPGENE1913	0.488702	1.42e-12	1	Myosin regulatory light chain sqh OS=Drosophila melanogaster GN=sqh PE=1 SV=1		GO:0000281,GO:0000902,GO:0000910,GO:0001667,GO:0001736,GO:0002064,GO:0002066,GO:0003006,GO:0003674,GO:0005488,GO:0005509,GO:0005515,GO:0005575,GO:0005737,GO:0005886,GO:0005911,GO:0005912,GO:0005938,GO:0006810,GO:0006928,GO:0006950,GO:0007097,GO:0007164,GO:0007297,GO:0007298,GO:0007300,GO:0007303,GO:0007349,GO:0008092,GO:0008150,GO:0009611,GO:0009653,GO:0009826,GO:0009886,GO:0009987,GO:0010631,GO:0016020,GO:0016043,GO:0016049,GO:0016324,GO:0016459,GO:0016460,GO:0016477,GO:0016482,GO:0017022,GO:0019749,GO:0022008,GO:0022402,GO:0022412,GO:0022414,GO:0030029,GO:0030030,GO:0030048,GO:0030054,GO:0030154,GO:0030496,GO:0030705,GO:0030707,GO:0031941,GO:0032036,GO:0032154,GO:0032155,GO:0032502,GO:0032956,GO:0032970,GO:0032989,GO:0032991,GO:0033043,GO:0035159,GO:0035183,GO:0035190,GO:0035191,GO:0035277,GO:0035316,GO:0035317,GO:0040007,GO:0040011,GO:0040023,GO:0042060,GO:0043167,GO:0043169,GO:0043234,GO:0044421,GO:0044422,GO:0044424,GO:0044425,GO:0044430,GO:0044444,GO:0044446,GO:0044459,GO:0044464,GO:0044699,GO:0044702,GO:0044763,GO:0044765,GO:0044767,GO:0046872,GO:0046907,GO:0048468,GO:0048471,GO:0048589,GO:0048610,GO:0048646,GO:0048856,GO:0048859,GO:0048869,GO:0048870,GO:0050789,GO:0050794,GO:0050896,GO:0051128,GO:0051233,GO:0051234,GO:0051493,GO:0051649,GO:0051656,GO:0060288,GO:0060560,GO:0065007,GO:0065008,GO:0070161,GO:0071840,GO:0090254,GO:0097610,GO:0098589,GO:0098590,GO:1902582,GO:1903047
AIPGENE7794	0.357169	2.43e-12	1	Zinc metalloproteinase nas-15 OS=Caenorhabditis elegans GN=nas-15 PE=2 SV=2		GO:0003674,GO:0003824,GO:0004175,GO:0004222,GO:0005488,GO:0005575,GO:0005576,GO:0006508,GO:0008150,GO:0008152,GO:0008233,GO:0008237,GO:0008270,GO:0016787,GO:0019538,GO:0043167,GO:0043169,GO:0043170,GO:0044238,GO:0046872,GO:0046914,GO:0070011,GO:0071704
AIPGENE19722	0.460984	9.1e-12	1	Chitin binding protein domain containing protein OS=Haemonchus contortus GN=HCOI_01844400 PE=4 SV=1		GO:0003674,GO:0005488,GO:0005575,GO:0005576,GO:0006022,GO:0006030,GO:0006040,GO:0006807,GO:0008061,GO:0008150,GO:0008152,GO:0043170,GO:0071704,GO:0097367,GO:1901071,GO:1901135,GO:1901564
AIPGENE843	0.408221	9.21e-12	1	CUB and zona pellucida-like domain-containing protein 1 OS=Homo sapiens GN=CUZD1 PE=2 SV=1		GO:0005575,GO:0006931,GO:0007049,GO:0007155,GO:0008150,GO:0008152,GO:0008283,GO:0009987,GO:0012506,GO:0016020,GO:0016021,GO:0016023,GO:0016485,GO:0019538,GO:0022610,GO:0030141,GO:0030658,GO:0030659,GO:0030667,GO:0031090,GO:0031410,GO:0031589,GO:0031638,GO:0031982,GO:0031988,GO:0032023,GO:0042588,GO:0042589,GO:0043170,GO:0043226,GO:0043227,GO:0043229,GO:0043231,GO:0044238,GO:0044422,GO:0044424,GO:0044425,GO:0044433,GO:0044444,GO:0044446,GO:0044464,GO:0044699,GO:0044763,GO:0051301,GO:0051604,GO:0071704,GO:0098588
AIPGENE17430	0.857994	1.27e-11	1	Monocarboxylate transporter 10 OS=Rattus norvegicus GN=Slc16a10 PE=1 SV=1		GO:0005575,GO:0005886,GO:0006810,GO:0008150,GO:0009987,GO:0016020,GO:0016021,GO:0016323,GO:0044425,GO:0044459,GO:0044464,GO:0044699,GO:0044763,GO:0044765,GO:0051234,GO:0055085,GO:0098589,GO:0098590
AIPGENE8050	0.46985	1.49e-11	1	Predicted protein OS=Nematostella vectensis GN=v1g214763 PE=4 SV=1		GO:0003674,GO:0005488,GO:0005575,GO:0005576,GO:0006022,GO:0006030,GO:0006040,GO:0006807,GO:0008061,GO:0008150,GO:0008152,GO:0043170,GO:0071704,GO:0097367,GO:1901071,GO:1901135,GO:1901564
AIPGENE9787	0.301398	2.72e-11	1	Tropomyosin alpha-1 chain OS=Sus scrofa GN=TPM1 PE=1 SV=2		GO:0003674,GO:0003779,GO:0005488,GO:0005515,GO:0005575,GO:0005737,GO:0005856,GO:0008092,GO:0043226,GO:0043228,GO:0043229,GO:0043232,GO:0044424,GO:0044464
AIPGENE27158	0.385594	9.67e-11	1	Usherin OS=Homo sapiens GN=USH2A PE=1 SV=3		GO:0002142,GO:0003008,GO:0003674,GO:0005488,GO:0005515,GO:0005518,GO:0005575,GO:0005576,GO:0005604,GO:0005737,GO:0005886,GO:0007600,GO:0007601,GO:0007605,GO:0008092,GO:0008150,GO:0009913,GO:0009987,GO:0016020,GO:0016021,GO:0016324,GO:0017022,GO:0030154,GO:0030182,GO:0030855,GO:0031253,GO:0031528,GO:0032403,GO:0032421,GO:0032501,GO:0032502,GO:0032991,GO:0035315,GO:0042490,GO:0042995,GO:0043226,GO:0043228,GO:0043229,GO:0043232,GO:0043234,GO:0044420,GO:0044421,GO:0044422,GO:0044424,GO:0044425,GO:0044459,GO:0044463,GO:0044464,GO:0044699,GO:0044707,GO:0044763,GO:0044767,GO:0045494,GO:0045595,GO:0045596,GO:0048496,GO:0048519,GO:0048523,GO:0048869,GO:0050789,GO:0050793,GO:0050794,GO:0050877,GO:0050896,GO:0050953,GO:0050954,GO:0051093,GO:0060113,GO:0060171,GO:0065007,GO:0098589,GO:0098590
AIPGENE7641	0.317921	3.21e-10	1	Flotillin-2a OS=Danio rerio GN=flot2a PE=2 SV=2	ko04910 Insulin signaling pathway	GO:0003674,GO:0005575,GO:0005768,GO:0007155,GO:0008150,GO:0016020,GO:0016023,GO:0022610,GO:0030139,GO:0031410,GO:0031982,GO:0031988,GO:0043226,GO:0043227,GO:0043229,GO:0043231,GO:0044424,GO:0044444,GO:0044464
AIPGENE28782	0.667773	6.54e-10	1	Ganglioside GM2 activator OS=Mus musculus GN=Gm2a PE=1 SV=2	ko04142 Lysosome	GO:0000323,GO:0001573,GO:0003008,GO:0003674,GO:0003824,GO:0004553,GO:0004563,GO:0005215,GO:0005319,GO:0005575,GO:0005730,GO:0005737,GO:0005739,GO:0005764,GO:0005773,GO:0005975,GO:0006629,GO:0006643,GO:0006664,GO:0006665,GO:0006672,GO:0006687,GO:0006689,GO:0006807,GO:0006810,GO:0006869,GO:0007610,GO:0007611,GO:0008047,GO:0008150,GO:0008152,GO:0009056,GO:0009311,GO:0009313,GO:0009898,GO:0009987,GO:0015929,GO:0016004,GO:0016042,GO:0016052,GO:0016787,GO:0016798,GO:0019222,GO:0019377,GO:0019915,GO:0022892,GO:0030149,GO:0030234,GO:0032501,GO:0043085,GO:0043226,GO:0043227,GO:0043228,GO:0043229,GO:0043231,GO:0043232,GO:0044093,GO:0044237,GO:0044238,GO:0044242,GO:0044248,GO:0044255,GO:0044422,GO:0044424,GO:0044425,GO:0044428,GO:0044444,GO:0044446,GO:0044448,GO:0044459,GO:0044464,GO:0044699,GO:0044707,GO:0044708,GO:0044710,GO:0044712,GO:0044723,GO:0044724,GO:0044763,GO:0044765,GO:0045179,GO:0046466,GO:0046479,GO:0046514,GO:0050789,GO:0050790,GO:0050877,GO:0050885,GO:0050890,GO:0050896,GO:0050905,GO:0051234,GO:0051235,GO:0051336,GO:0051345,GO:0060229,GO:0065007,GO:0065008,GO:0065009,GO:0071702,GO:0071704,GO:0098552,GO:0098562,GO:1901135,GO:1901136,GO:1901564,GO:1901565,GO:1901575
AIPGENE25942	0.490955	3.93e-09	1	predicted protein [Nematostella vectensis] >gi|156208694|gb|EDO30124.1| predicted protein [Nematostella vectensis]
AIPGENE11913	0.33788	1.75e-08	1	Peptide toxins Am-1 OS=Antheopsis maculata PE=1 SV=1		GO:0005575,GO:0005576,GO:0042151,GO:0043226,GO:0043228,GO:0043229,GO:0043232,GO:0044424,GO:0044444,GO:0044448,GO:0044464
AIPGENE28714	0.408645	2.14e-08	1	Predicted protein OS=Nematostella vectensis GN=v1g214763 PE=4 SV=1		GO:0003674,GO:0005488,GO:0005575,GO:0005576,GO:0006022,GO:0006030,GO:0006040,GO:0006807,GO:0008061,GO:0008150,GO:0008152,GO:0043170,GO:0071704,GO:0097367,GO:1901071,GO:1901135,GO:1901564
AIPGENE9263	0.326792	1.39e-07	1	predicted protein [Nematostella vectensis] >gi|156216566|gb|EDO37500.1| predicted protein [Nematostella vectensis]
AIPGENE9361	0.365153	5.02e-07	1	GPN-loop GTPase 3 OS=Homo sapiens GN=GPN3 PE=1 SV=2		GO:0000166,GO:0001882,GO:0001883,GO:0003674,GO:0005488,GO:0005525,GO:0005575,GO:0017076,GO:0019001,GO:0032549,GO:0032550,GO:0032553,GO:0032555,GO:0032561,GO:0032991,GO:0035639,GO:0036094,GO:0043167,GO:0043168,GO:0043234,GO:0097159,GO:0097367,GO:1901265,GO:1901363
AIPGENE23314	0.573418	1.07e-06	1	Zinc finger MYND domain-containing protein 10 OS=Danio rerio GN=zmynd10 PE=2 SV=1		GO:0003674,GO:0005488,GO:0005575,GO:0005737,GO:0005815,GO:0005856,GO:0006461,GO:0008150,GO:0009987,GO:0010927,GO:0016043,GO:0022607,GO:0030030,GO:0030031,GO:0032502,GO:0034451,GO:0034622,GO:0036158,GO:0036159,GO:0042384,GO:0043167,GO:0043169,GO:0043226,GO:0043228,GO:0043229,GO:0043232,GO:0043623,GO:0043933,GO:0044422,GO:0044424,GO:0044430,GO:0044444,GO:0044446,GO:0044450,GO:0044458,GO:0044464,GO:0044699,GO:0044763,GO:0044767,GO:0044782,GO:0046872,GO:0048646,GO:0065003,GO:0070286,GO:0070925,GO:0071822,GO:0071840
AIPGENE11281	0.4079	2.23e-06	1	MULTISPECIES: hypothetical protein [Cyanothece] >gi|218246237|ref|YP_002371608.1| hypothetical protein PCC8801_1392 [Cyanothece sp. PCC 8801] >gi|257059290|ref|YP_003137178.1| hypothetical protein Cyan8802_1426 [Cyanothece sp. PCC 8802] >gi|218166715|gb|ACK65452.1| 2 domain protein [Cyanothece sp. PCC 8801] >gi|256589456|gb|ACV00343.1| conserved hypothetical protein [Cyanothece sp. PCC 8802]
AIPGENE24460	0.3524	6.05e-06	1	Putative uncharacterized protein OS=Aureococcus anophagefferens GN=AURANDRAFT_60931 PE=4 SV=1		GO:0003674,GO:0003824,GO:0004553,GO:0005975,GO:0008150,GO:0008152,GO:0016787,GO:0016798,GO:0044238,GO:0071704
AIPGENE23872	0.393964	7.07e-06	1
AIPGENE28330	0.353437	3e-05	1	Muscle LIM protein Mlp84B OS=Drosophila melanogaster GN=Mlp84B PE=1 SV=1		GO:0003674,GO:0005198,GO:0005488,GO:0005575,GO:0005634,GO:0005737,GO:0005856,GO:0006996,GO:0007010,GO:0007275,GO:0007517,GO:0008150,GO:0008270,GO:0008307,GO:0009888,GO:0009987,GO:0015629,GO:0016043,GO:0022603,GO:0030018,GO:0030029,GO:0030036,GO:0030154,GO:0031032,GO:0032501,GO:0032502,GO:0043167,GO:0043169,GO:0043226,GO:0043227,GO:0043228,GO:0043229,GO:0043231,GO:0043232,GO:0044422,GO:0044424,GO:0044444,GO:0044449,GO:0044464,GO:0044699,GO:0044707,GO:0044763,GO:0044767,GO:0045214,GO:0046872,GO:0046914,GO:0048513,GO:0048856,GO:0048869,GO:0050789,GO:0050793,GO:0051239,GO:0060537,GO:0061061,GO:0065007,GO:0071840,GO:0090175,GO:1902589,GO:2000026,GO:2000027
AIPGENE10118	0.404408	4.04e-05	1	Trafficking protein particle complex subunit 10 OS=Homo sapiens GN=TRAPPC10 PE=1 SV=2		GO:0003674,GO:0005215,GO:0005488,GO:0005515,GO:0005575,GO:0005794,GO:0006810,GO:0006811,GO:0006812,GO:0006814,GO:0008150,GO:0008324,GO:0009987,GO:0015075,GO:0015077,GO:0015081,GO:0015672,GO:0016021,GO:0016192,GO:0022857,GO:0022890,GO:0022891,GO:0022892,GO:0030001,GO:0034220,GO:0035725,GO:0043226,GO:0043227,GO:0043229,GO:0043231,GO:0044424,GO:0044425,GO:0044444,GO:0044464,GO:0044699,GO:0044763,GO:0044765,GO:0046873,GO:0051234,GO:0055085
AIPGENE3059	0.398903	5.68e-05	1
AIPGENE22432	0.468619	8.53e-05	1	Uncharacterized protein C757.03c OS=Schizosaccharomyces pombe (strain 972 / ATCC 24843) GN=SPCC757.03c PE=3 SV=1	ko00310 Lysine degradation;ko00780 Biotin metabolism	GO:0003674,GO:0003824,GO:0005575,GO:0005634,GO:0005737,GO:0005829,GO:0006508,GO:0006950,GO:0006979,GO:0008150,GO:0008152,GO:0008233,GO:0009987,GO:0016787,GO:0019538,GO:0033554,GO:0034599,GO:0042221,GO:0043170,GO:0043226,GO:0043227,GO:0043229,GO:0043231,GO:0044238,GO:0044424,GO:0044444,GO:0044464,GO:0050896,GO:0051716,GO:0070887,GO:0071704
AIPGENE20828	0.31149	0.000349769	1	Methylmalonic aciduria and homocystinuria type D homolog, mitochondrial OS=Gallus gallus GN=MMADHC PE=2 SV=1		GO:0005575,GO:0005737,GO:0005739,GO:0006725,GO:0006766,GO:0006767,GO:0006807,GO:0008150,GO:0008152,GO:0009235,GO:0009987,GO:0033013,GO:0043226,GO:0043227,GO:0043229,GO:0043231,GO:0044237,GO:0044281,GO:0044424,GO:0044444,GO:0044464,GO:0044699,GO:0044710,GO:0044763,GO:0046483,GO:0071704,GO:1901360,GO:1901564
AIPGENE27924	0.463276	0.000367561	1	ATP synthase F(0) complex subunit C3, mitochondrial OS=Mus musculus GN=Atp5g3 PE=2 SV=1	ko05010 Alzheimer's disease;ko00190 Oxidative phosphorylation;ko05016 Huntington's disease;ko05012 Parkinson's disease	GO:0003674,GO:0005215,GO:0005488,GO:0005575,GO:0005739,GO:0006139,GO:0006163,GO:0006164,GO:0006725,GO:0006753,GO:0006754,GO:0006793,GO:0006796,GO:0006807,GO:0006810,GO:0006811,GO:0006812,GO:0006818,GO:0008150,GO:0008152,GO:0008289,GO:0008324,GO:0009058,GO:0009116,GO:0009117,GO:0009119,GO:0009123,GO:0009124,GO:0009126,GO:0009127,GO:0009141,GO:0009142,GO:0009144,GO:0009145,GO:0009150,GO:0009152,GO:0009156,GO:0009161,GO:0009163,GO:0009165,GO:0009167,GO:0009168,GO:0009199,GO:0009201,GO:0009205,GO:0009206,GO:0009259,GO:0009260,GO:0009987,GO:0015075,GO:0015077,GO:0015078,GO:0015672,GO:0015985,GO:0015986,GO:0015988,GO:0015991,GO:0015992,GO:0016020,GO:0016021,GO:0018130,GO:0019438,GO:0019637,GO:0019693,GO:0022857,GO:0022890,GO:0022891,GO:0022892,GO:0031090,GO:0031966,GO:0032991,GO:0033177,GO:0034220,GO:0034641,GO:0034654,GO:0042278,GO:0042451,GO:0042455,GO:0043226,GO:0043227,GO:0043229,GO:0043231,GO:0043234,GO:0044237,GO:0044238,GO:0044249,GO:0044271,GO:0044281,GO:0044422,GO:0044424,GO:0044425,GO:0044429,GO:0044444,GO:0044446,GO:0044464,GO:0044699,GO:0044710,GO:0044711,GO:0044763,GO:0044765,GO:0045263,GO:0046034,GO:0046128,GO:0046129,GO:0046390,GO:0046483,GO:0051234,GO:0055085,GO:0055086,GO:0071704,GO:0072521,GO:0072522,GO:0090407,GO:1901135,GO:1901137,GO:1901293,GO:1901360,GO:1901362,GO:1901564,GO:1901566,GO:1901576,GO:1901657,GO:1901659,GO:1902600
AIPGENE6086	0.315268	0.000729789	1	NADH dehydrogenase [ubiquinone] 1 beta subcomplex subunit 8, mitochondrial OS=Pongo abelii GN=NDUFB8 PE=2 SV=1	ko05010 Alzheimer's disease;ko00190 Oxidative phosphorylation;ko05016 Huntington's disease;ko05012 Parkinson's disease	GO:0003674,GO:0003824,GO:0003954,GO:0005575,GO:0005739,GO:0005743,GO:0005747,GO:0006091,GO:0006120,GO:0008137,GO:0008150,GO:0008152,GO:0009987,GO:0016020,GO:0016021,GO:0016491,GO:0016651,GO:0016655,GO:0019866,GO:0022900,GO:0022904,GO:0030964,GO:0031090,GO:0031966,GO:0032991,GO:0043226,GO:0043227,GO:0043229,GO:0043231,GO:0043234,GO:0044237,GO:0044422,GO:0044424,GO:0044425,GO:0044429,GO:0044444,GO:0044446,GO:0044455,GO:0044464,GO:0044699,GO:0044710,GO:0044763,GO:0045271,GO:0050136,GO:0055114,GO:0070469,GO:1902494,GO:1990204
AIPGENE3458	0.34044	0.0026504	1	Tauropine dehydrogenase OS=Arabella iricolor GN=tadh PE=1 SV=1		GO:0000166,GO:0003674,GO:0003824,GO:0005488,GO:0005575,GO:0005737,GO:0006072,GO:0006793,GO:0006796,GO:0008150,GO:0008152,GO:0009056,GO:0009987,GO:0016491,GO:0016614,GO:0016616,GO:0016645,GO:0016646,GO:0019637,GO:0036094,GO:0044237,GO:0044424,GO:0044464,GO:0044699,GO:0044710,GO:0046168,GO:0046434,GO:0048037,GO:0050325,GO:0050662,GO:0051287,GO:0052646,GO:0055114,GO:0071704,GO:0097159,GO:1901135,GO:1901136,GO:1901265,GO:1901363,GO:1901575
AIPGENE9074	0.509286	0.00437149	1	hypothetical protein [Pectinaria gouldii]
AIPGENE28415	0.384789	0.00511679	1
AIPGENE26856	0.327457	0.00614996	1	tRNA-specific adenosine deaminase 1 OS=Mus musculus GN=Adat1 PE=1 SV=1	ko04623 Cytosolic DNA-sensing pathway	GO:0003674,GO:0003676,GO:0003723,GO:0003824,GO:0004000,GO:0005488,GO:0005575,GO:0006139,GO:0006396,GO:0006399,GO:0006725,GO:0006807,GO:0008033,GO:0008150,GO:0008152,GO:0008251,GO:0009987,GO:0016070,GO:0016787,GO:0016810,GO:0016814,GO:0019239,GO:0034470,GO:0034641,GO:0034660,GO:0043167,GO:0043169,GO:0043170,GO:0044237,GO:0044238,GO:0044260,GO:0046483,GO:0046872,GO:0071704,GO:0090304,GO:0097159,GO:1901360,GO:1901363
AIPGENE18461	0.304387	0.00658699	1	Poly [ADP-ribose] polymerase 12 OS=Mus musculus GN=Parp12 PE=2 SV=3		GO:0003674,GO:0003824,GO:0003950,GO:0005488,GO:0005575,GO:0005634,GO:0008150,GO:0008152,GO:0016740,GO:0016757,GO:0016763,GO:0043167,GO:0043169,GO:0043226,GO:0043227,GO:0043229,GO:0043231,GO:0044424,GO:0044464,GO:0046872
AIPGENE5784	0.428794	0.00691825	1	Rho GTPase-activating protein 21 OS=Mus musculus GN=Arhgap21 PE=1 SV=1	ko04144 Endocytosis	GO:0000139,GO:0003674,GO:0005096,GO:0005575,GO:0005622,GO:0005737,GO:0005794,GO:0005856,GO:0006140,GO:0007165,GO:0008047,GO:0008150,GO:0009118,GO:0009894,GO:0009987,GO:0012506,GO:0016020,GO:0019219,GO:0019220,GO:0019222,GO:0030054,GO:0030234,GO:0030659,GO:0030695,GO:0030811,GO:0031090,GO:0031323,GO:0031329,GO:0031410,GO:0031982,GO:0033121,GO:0033124,GO:0043085,GO:0043087,GO:0043226,GO:0043227,GO:0043228,GO:0043229,GO:0043231,GO:0043232,GO:0043547,GO:0044093,GO:0044422,GO:0044424,GO:0044431,GO:0044433,GO:0044444,GO:0044446,GO:0044464,GO:0050789,GO:0050790,GO:0050794,GO:0050896,GO:0051171,GO:0051174,GO:0051336,GO:0051345,GO:0051716,GO:0060589,GO:0065007,GO:0065009,GO:0080090,GO:0098588,GO:1900542
AIPGENE11834	0.329978	1.62e-185	2	Uncharacterized protein OS=Strongylocentrotus purpuratus GN=Sp-PolppL_40 PE=4 SV=1		GO:0003674,GO:0003676,GO:0005488,GO:0006139,GO:0006259,GO:0006725,GO:0006807,GO:0008150,GO:0008152,GO:0009987,GO:0015074,GO:0034641,GO:0043170,GO:0044237,GO:0044238,GO:0044260,GO:0046483,GO:0071704,GO:0090304,GO:0097159,GO:1901360,GO:1901363
AIPGENE982	0.662719	6.84e-148	2	Tudor domain-containing protein 5 OS=Homo sapiens GN=TDRD5 PE=1 SV=3		GO:0003006,GO:0005575,GO:0005737,GO:0006139,GO:0006259,GO:0006304,GO:0006305,GO:0006306,GO:0006725,GO:0006807,GO:0006996,GO:0007275,GO:0007276,GO:0007281,GO:0007283,GO:0007286,GO:0008150,GO:0008152,GO:0009987,GO:0010468,GO:0016043,GO:0019222,GO:0022412,GO:0022414,GO:0030154,GO:0030529,GO:0030719,GO:0032259,GO:0032501,GO:0032502,GO:0032991,GO:0033391,GO:0034641,GO:0035770,GO:0036464,GO:0040029,GO:0043046,GO:0043170,GO:0043186,GO:0043226,GO:0043228,GO:0043229,GO:0043232,GO:0043412,GO:0043414,GO:0043933,GO:0044237,GO:0044238,GO:0044260,GO:0044424,GO:0044444,GO:0044464,GO:0044699,GO:0044702,GO:0044707,GO:0044728,GO:0044763,GO:0044767,GO:0046483,GO:0048232,GO:0048468,GO:0048609,GO:0048610,GO:0048856,GO:0048869,GO:0050789,GO:0060255,GO:0065007,GO:0071546,GO:0071704,GO:0071826,GO:0071840,GO:0090304,GO:1901360,GO:1902589
AIPGENE29179	0.407292	3.72e-145	2
AIPGENE21117	0.446087	2.76e-137	2	predicted protein [Nematostella vectensis] >gi|156219328|gb|EDO40212.1| predicted protein [Nematostella vectensis]
AIPGENE9284	0.319905	6.34e-135	2	predicted protein [Nematostella vectensis] >gi|156220058|gb|EDO40931.1| predicted protein [Nematostella vectensis]
AIPGENE3111	0.42678	8.06e-134	2
AIPGENE14636	0.366761	2.88e-127	2	Dynein heavy chain 5, axonemal OS=Mus musculus GN=Dnah5 PE=2 SV=2	ko05016 Huntington's disease	GO:0000166,GO:0001882,GO:0001883,GO:0003341,GO:0003674,GO:0003774,GO:0003777,GO:0003824,GO:0005488,GO:0005524,GO:0005575,GO:0005737,GO:0005856,GO:0005858,GO:0005868,GO:0005874,GO:0005875,GO:0005929,GO:0005930,GO:0006139,GO:0006152,GO:0006163,GO:0006195,GO:0006200,GO:0006725,GO:0006753,GO:0006793,GO:0006796,GO:0006807,GO:0006928,GO:0007017,GO:0007018,GO:0007389,GO:0008150,GO:0008152,GO:0009056,GO:0009116,GO:0009117,GO:0009119,GO:0009123,GO:0009125,GO:0009126,GO:0009128,GO:0009141,GO:0009143,GO:0009144,GO:0009146,GO:0009150,GO:0009154,GO:0009158,GO:0009161,GO:0009164,GO:0009166,GO:0009167,GO:0009169,GO:0009199,GO:0009203,GO:0009205,GO:0009207,GO:0009259,GO:0009261,GO:0009798,GO:0009987,GO:0016462,GO:0016787,GO:0016817,GO:0016818,GO:0016887,GO:0017076,GO:0017111,GO:0019439,GO:0019637,GO:0019693,GO:0021670,GO:0030286,GO:0030554,GO:0032501,GO:0032502,GO:0032549,GO:0032550,GO:0032553,GO:0032555,GO:0032559,GO:0032991,GO:0034641,GO:0034655,GO:0035639,GO:0036094,GO:0042278,GO:0042454,GO:0042995,GO:0043167,GO:0043168,GO:0043226,GO:0043227,GO:0043228,GO:0043229,GO:0043232,GO:0043234,GO:0044237,GO:0044238,GO:0044248,GO:0044270,GO:0044281,GO:0044422,GO:0044424,GO:0044430,GO:0044441,GO:0044444,GO:0044446,GO:0044447,GO:0044463,GO:0044464,GO:0044699,GO:0044707,GO:0044710,GO:0044712,GO:0044763,GO:0044767,GO:0046034,GO:0046128,GO:0046130,GO:0046434,GO:0046483,GO:0046700,GO:0048856,GO:0055086,GO:0070986,GO:0071704,GO:0072521,GO:0072523,GO:0097159,GO:0097367,GO:1901135,GO:1901136,GO:1901265,GO:1901292,GO:1901360,GO:1901361,GO:1901363,GO:1901564,GO:1901565,GO:1901575,GO:1901657,GO:1901658,GO:1902494
AIPGENE26858	0.319649	6.74e-118	2	Tripartite motif-containing protein 2 OS=Mus musculus GN=Trim2 PE=1 SV=1		GO:0003674,GO:0003824,GO:0004842,GO:0005488,GO:0005515,GO:0005575,GO:0005622,GO:0005737,GO:0006464,GO:0008092,GO:0008150,GO:0008152,GO:0008270,GO:0009987,GO:0010941,GO:0016567,GO:0016740,GO:0016874,GO:0017022,GO:0019538,GO:0032446,GO:0036211,GO:0042981,GO:0043067,GO:0043167,GO:0043169,GO:0043170,GO:0043412,GO:0043523,GO:0044237,GO:0044238,GO:0044260,GO:0044267,GO:0044424,GO:0044464,GO:0046872,GO:0046914,GO:0050789,GO:0050794,GO:0065007,GO:0070647,GO:0071704,GO:1901214
AIPGENE3966	0.327577	3.27e-116	2	Ubiquitin-like modifier-activating enzyme 6 OS=Mus musculus GN=Uba6 PE=1 SV=1	ko04120 Ubiquitin mediated proteolysis	GO:0000166,GO:0001882,GO:0001883,GO:0003674,GO:0003824,GO:0005488,GO:0005515,GO:0005524,GO:0005575,GO:0005737,GO:0005829,GO:0006464,GO:0006508,GO:0006511,GO:0008150,GO:0008152,GO:0008641,GO:0009056,GO:0009057,GO:0009987,GO:0016567,GO:0016874,GO:0017076,GO:0019538,GO:0019780,GO:0019941,GO:0030554,GO:0032446,GO:0032549,GO:0032550,GO:0032553,GO:0032555,GO:0032559,GO:0035639,GO:0036094,GO:0036211,GO:0043167,GO:0043168,GO:0043170,GO:0043412,GO:0043632,GO:0044237,GO:0044238,GO:0044248,GO:0044260,GO:0044265,GO:0044267,GO:0044424,GO:0044444,GO:0044464,GO:0051603,GO:0070647,GO:0071704,GO:0097159,GO:0097367,GO:1901265,GO:1901363,GO:1901575
AIPGENE2721	0.336696	7.55e-116	2	predicted protein [Nematostella vectensis] >gi|156211508|gb|EDO32611.1| predicted protein [Nematostella vectensis]
AIPGENE335	0.31328	1.79e-115	2	hypothetical protein AaeL_AAEL011506 [Aedes aegypti] >gi|108872179|gb|EAT36404.1| AAEL011506-PA [Aedes aegypti]
AIPGENE26109	0.465163	2.02e-115	2	Kinesin-like protein KIF20A OS=Bos taurus GN=KIF20A PE=2 SV=1		GO:0000166,GO:0000226,GO:0000910,GO:0001578,GO:0001882,GO:0001883,GO:0003674,GO:0003774,GO:0003777,GO:0003824,GO:0005488,GO:0005515,GO:0005524,GO:0005575,GO:0005737,GO:0005794,GO:0005819,GO:0005856,GO:0005871,GO:0005874,GO:0005875,GO:0006810,GO:0006928,GO:0006996,GO:0007010,GO:0007017,GO:0007018,GO:0008017,GO:0008092,GO:0008150,GO:0008152,GO:0009987,GO:0015031,GO:0015631,GO:0016043,GO:0016462,GO:0016787,GO:0016817,GO:0016818,GO:0017076,GO:0017111,GO:0019899,GO:0019900,GO:0019901,GO:0022402,GO:0030554,GO:0032403,GO:0032549,GO:0032550,GO:0032553,GO:0032555,GO:0032559,GO:0032991,GO:0035639,GO:0036094,GO:0043167,GO:0043168,GO:0043226,GO:0043227,GO:0043228,GO:0043229,GO:0043231,GO:0043232,GO:0043234,GO:0044422,GO:0044424,GO:0044430,GO:0044444,GO:0044446,GO:0044464,GO:0044699,GO:0044763,GO:0045184,GO:0051234,GO:0071702,GO:0071840,GO:0097159,GO:0097367,GO:1901265,GO:1901363,GO:1902589
AIPGENE6877	0.371775	1.87e-113	2	Nephrocystin-3 OS=Homo sapiens GN=NPHP3 PE=1 SV=1		GO:0001822,GO:0001947,GO:0002009,GO:0003143,GO:0003279,GO:0003283,GO:0003341,GO:0003351,GO:0003674,GO:0005488,GO:0005515,GO:0005575,GO:0005929,GO:0006140,GO:0006629,GO:0006928,GO:0007017,GO:0007018,GO:0007163,GO:0007165,GO:0007166,GO:0007368,GO:0007389,GO:0008150,GO:0008152,GO:0009653,GO:0009799,GO:0009855,GO:0009887,GO:0009966,GO:0009968,GO:0009987,GO:0010646,GO:0010648,GO:0016043,GO:0016055,GO:0019219,GO:0019220,GO:0019222,GO:0022603,GO:0023051,GO:0023057,GO:0030030,GO:0030111,GO:0030178,GO:0030198,GO:0030324,GO:0030799,GO:0030814,GO:0031323,GO:0032501,GO:0032502,GO:0032989,GO:0032990,GO:0035239,GO:0035469,GO:0042995,GO:0043062,GO:0043226,GO:0043227,GO:0044238,GO:0044464,GO:0044699,GO:0044707,GO:0044710,GO:0044763,GO:0044767,GO:0045494,GO:0045595,GO:0045596,GO:0045995,GO:0048496,GO:0048513,GO:0048519,GO:0048523,GO:0048583,GO:0048585,GO:0048598,GO:0048729,GO:0048856,GO:0048858,GO:0048869,GO:0050789,GO:0050793,GO:0050794,GO:0050896,GO:0051093,GO:0051171,GO:0051174,GO:0051239,GO:0051716,GO:0051960,GO:0060026,GO:0060027,GO:0060271,GO:0060287,GO:0060562,GO:0060828,GO:0060993,GO:0065007,GO:0071704,GO:0071840,GO:0071907,GO:0071908,GO:0071909,GO:0071910,GO:0072189,GO:0072372,GO:0080090,GO:0090090,GO:1900542,GO:2000026,GO:2000050,GO:2000095,GO:2000167
AIPGENE27944	0.350833	6.78e-113	2	Nanor b OS=Danio rerio GN=nnrb PE=2 SV=1		GO:0000166,GO:0001614,GO:0001882,GO:0001883,GO:0003674,GO:0004871,GO:0004872,GO:0004888,GO:0005215,GO:0005216,GO:0005488,GO:0005524,GO:0005575,GO:0006810,GO:0006811,GO:0007165,GO:0007166,GO:0008150,GO:0009987,GO:0015075,GO:0015267,GO:0016020,GO:0016502,GO:0017076,GO:0022803,GO:0022838,GO:0022857,GO:0022891,GO:0022892,GO:0030554,GO:0032549,GO:0032550,GO:0032553,GO:0032555,GO:0032559,GO:0034220,GO:0035586,GO:0035587,GO:0035590,GO:0035639,GO:0036094,GO:0038023,GO:0043167,GO:0043168,GO:0044699,GO:0044763,GO:0044765,GO:0050789,GO:0050794,GO:0050896,GO:0051234,GO:0051716,GO:0055085,GO:0060089,GO:0065007,GO:0097159,GO:0097367,GO:1901265,GO:1901363
AIPGENE24031	0.405885	1.06e-112	2	Metabotropic glutamate receptor 4 OS=Mus musculus GN=Grm4 PE=2 SV=2	ko04080 Neuroactive ligand-receptor interaction;ko04742 Taste transduction	GO:0000187,GO:0001640,GO:0001642,GO:0001932,GO:0001934,GO:0003008,GO:0003674,GO:0004871,GO:0004872,GO:0004888,GO:0004930,GO:0005488,GO:0005515,GO:0005516,GO:0005575,GO:0005622,GO:0005886,GO:0005887,GO:0007154,GO:0007165,GO:0007166,GO:0007186,GO:0007187,GO:0007188,GO:0007193,GO:0007196,GO:0007215,GO:0007216,GO:0007267,GO:0007268,GO:0007610,GO:0007611,GO:0007612,GO:0008066,GO:0008150,GO:0009893,GO:0009966,GO:0009967,GO:0009987,GO:0010562,GO:0010604,GO:0010646,GO:0010647,GO:0016020,GO:0016021,GO:0019220,GO:0019222,GO:0023051,GO:0023052,GO:0023056,GO:0031323,GO:0031325,GO:0031399,GO:0031401,GO:0031410,GO:0031982,GO:0032147,GO:0032268,GO:0032270,GO:0032501,GO:0033267,GO:0033674,GO:0038023,GO:0042325,GO:0042327,GO:0042734,GO:0042995,GO:0043005,GO:0043085,GO:0043195,GO:0043198,GO:0043226,GO:0043229,GO:0043405,GO:0043406,GO:0043408,GO:0043410,GO:0043549,GO:0044093,GO:0044424,GO:0044425,GO:0044444,GO:0044456,GO:0044459,GO:0044463,GO:0044464,GO:0044699,GO:0044700,GO:0044707,GO:0044708,GO:0044763,GO:0045859,GO:0045860,GO:0045937,GO:0048306,GO:0048518,GO:0048522,GO:0048583,GO:0048584,GO:0048787,GO:0050789,GO:0050790,GO:0050794,GO:0050804,GO:0050877,GO:0050890,GO:0050896,GO:0051174,GO:0051246,GO:0051247,GO:0051338,GO:0051347,GO:0051716,GO:0051966,GO:0060089,GO:0060255,GO:0065007,GO:0065009,GO:0071900,GO:0071902,GO:0080090,GO:0097060,GO:0097458,GO:1902531,GO:1902533
AIPGENE10538	0.469232	1.44e-112	2	predicted protein [Nematostella vectensis] >gi|156213853|gb|EDO34859.1| predicted protein [Nematostella vectensis]
AIPGENE17013	0.353949	1.82e-111	2	Laminin subunit alpha OS=Drosophila melanogaster GN=LanA PE=1 SV=2	ko04512 ECM-receptor interaction;ko05200 Pathways in cancer;ko04510 Focal adhesion;ko05222 Small cell lung cancer	GO:0001964,GO:0002118,GO:0002121,GO:0002252,GO:0002376,GO:0003008,GO:0003674,GO:0005102,GO:0005488,GO:0005515,GO:0005575,GO:0005576,GO:0005578,GO:0005604,GO:0005605,GO:0005606,GO:0006582,GO:0006725,GO:0006928,GO:0006950,GO:0006952,GO:0006955,GO:0007059,GO:0007155,GO:0007411,GO:0007476,GO:0007498,GO:0007507,GO:0007610,GO:0008021,GO:0008150,GO:0008152,GO:0008582,GO:0009605,GO:0009653,GO:0009886,GO:0009887,GO:0009888,GO:0009987,GO:0016023,GO:0016321,GO:0018958,GO:0019748,GO:0022402,GO:0022610,GO:0030054,GO:0030155,GO:0030334,GO:0030424,GO:0031012,GO:0031410,GO:0031982,GO:0031987,GO:0031988,GO:0032501,GO:0032502,GO:0032879,GO:0032991,GO:0035001,GO:0035006,GO:0035010,GO:0035011,GO:0035107,GO:0035114,GO:0035120,GO:0036062,GO:0040007,GO:0040008,GO:0040011,GO:0040012,GO:0042440,GO:0042995,GO:0043005,GO:0043226,GO:0043227,GO:0043229,GO:0043231,GO:0043234,GO:0043256,GO:0044087,GO:0044237,GO:0044420,GO:0044421,GO:0044424,GO:0044444,GO:0044456,GO:0044464,GO:0044699,GO:0044707,GO:0044710,GO:0044763,GO:0044767,GO:0045087,GO:0045132,GO:0045202,GO:0045886,GO:0045926,GO:0045995,GO:0048513,GO:0048519,GO:0048523,GO:0048589,GO:0048610,GO:0048638,GO:0048640,GO:0048854,GO:0048856,GO:0050789,GO:0050793,GO:0050794,GO:0050807,GO:0050877,GO:0050896,GO:0050905,GO:0051093,GO:0051128,GO:0051129,GO:0051239,GO:0051270,GO:0051704,GO:0051705,GO:0051960,GO:0051961,GO:0051963,GO:0051964,GO:0060560,GO:0065007,GO:0071704,GO:0097458,GO:0097485,GO:1901360,GO:1901615,GO:1903046,GO:2000026,GO:2000145
AIPGENE9037	0.438997	6.3e-111	2	predicted protein [Nematostella vectensis] >gi|156221001|gb|EDO41861.1| predicted protein [Nematostella vectensis]
AIPGENE25165	0.817173	1.73e-106	2	TGF-beta receptor type-2 OS=Rattus norvegicus GN=Tgfbr2 PE=2 SV=1	ko05200 Pathways in cancer;ko04060 Cytokine-cytokine receptor interaction;ko05210 Colorectal cancer;ko05220 Chronic myeloid leukemia;ko04144 Endocytosis;ko04520 Adherens junction;ko04350 TGF-beta signaling pathway;ko04010 MAPK signaling pathway;ko05212 Pancreatic cancer	GO:0000166,GO:0001569,GO:0001570,GO:0001666,GO:0001701,GO:0001763,GO:0001773,GO:0001775,GO:0001882,GO:0001883,GO:0001932,GO:0001934,GO:0002009,GO:0002053,GO:0002088,GO:0002274,GO:0002376,GO:0002521,GO:0002573,GO:0002643,GO:0002645,GO:0002649,GO:0002651,GO:0002661,GO:0002663,GO:0002664,GO:0002666,GO:0002682,GO:0002684,GO:0002694,GO:0002696,GO:0003674,GO:0003824,GO:0004672,GO:0004674,GO:0004675,GO:0004702,GO:0004871,GO:0004872,GO:0004888,GO:0005024,GO:0005026,GO:0005057,GO:0005102,GO:0005126,GO:0005160,GO:0005488,GO:0005515,GO:0005524,GO:0005539,GO:0005575,GO:0005737,GO:0005829,GO:0005886,GO:0005887,GO:0005901,GO:0006464,GO:0006468,GO:0006793,GO:0006796,GO:0006810,GO:0006897,GO:0006898,GO:0006915,GO:0006950,GO:0007165,GO:0007166,GO:0007167,GO:0007178,GO:0007179,GO:0007182,GO:0007224,GO:0007369,GO:0007389,GO:0007420,GO:0007507,GO:0007566,GO:0007568,GO:0007584,GO:0008150,GO:0008152,GO:0008219,GO:0008284,GO:0008285,GO:0009605,GO:0009611,GO:0009612,GO:0009628,GO:0009653,GO:0009719,GO:0009725,GO:0009743,GO:0009746,GO:0009749,GO:0009790,GO:0009792,GO:0009887,GO:0009888,GO:0009893,GO:0009897,GO:0009986,GO:0009987,GO:0009991,GO:0010033,GO:0010464,GO:0010562,GO:0010604,GO:0010632,GO:0010634,GO:0012501,GO:0014070,GO:0016020,GO:0016021,GO:0016192,GO:0016202,GO:0016265,GO:0016301,GO:0016310,GO:0016740,GO:0016772,GO:0016773,GO:0017076,GO:0018105,GO:0018107,GO:0018193,GO:0018209,GO:0018210,GO:0019199,GO:0019220,GO:0019222,GO:0019538,GO:0019838,GO:0019899,GO:0019900,GO:0019901,GO:0019955,GO:0022414,GO:0022612,GO:0023014,GO:0030097,GO:0030099,GO:0030154,GO:0030324,GO:0030334,GO:0030335,GO:0030554,GO:0031099,GO:0031100,GO:0031323,GO:0031325,GO:0031399,GO:0031401,GO:0031435,GO:0031667,GO:0032101,GO:0032147,GO:0032268,GO:0032270,GO:0032501,GO:0032502,GO:0032549,GO:0032550,GO:0032553,GO:0032555,GO:0032559,GO:0032879,GO:0032991,GO:0033674,GO:0033993,GO:0034284,GO:0034713,GO:0034714,GO:0035162,GO:0035639,GO:0036094,GO:0036211,GO:0036293,GO:0036314,GO:0038023,GO:0040008,GO:0040012,GO:0040017,GO:0042060,GO:0042127,GO:0042221,GO:0042325,GO:0042327,GO:0042493,GO:0042802,GO:0042803,GO:0043009,GO:0043011,GO:0043085,GO:0043167,GO:0043168,GO:0043169,GO:0043170,GO:0043234,GO:0043235,GO:0043412,GO:0043415,GO:0043416,GO:0043549,GO:0043627,GO:0044093,GO:0044237,GO:0044238,GO:0044260,GO:0044267,GO:0044424,GO:0044425,GO:0044444,GO:0044459,GO:0044464,GO:0044699,GO:0044702,GO:0044707,GO:0044710,GO:0044763,GO:0044767,GO:0045121,GO:0045321,GO:0045580,GO:0045582,GO:0045595,GO:0045597,GO:0045619,GO:0045621,GO:0045859,GO:0045860,GO:0045927,GO:0045937,GO:0046332,GO:0046620,GO:0046634,GO:0046635,GO:0046637,GO:0046638,GO:0046872,GO:0046982,GO:0046983,GO:0048513,GO:0048518,GO:0048519,GO:0048522,GO:0048523,GO:0048534,GO:0048545,GO:0048562,GO:0048565,GO:0048568,GO:0048583,GO:0048598,GO:0048634,GO:0048638,GO:0048639,GO:0048645,GO:0048646,GO:0048660,GO:0048661,GO:0048701,GO:0048704,GO:0048705,GO:0048729,GO:0048754,GO:0048856,GO:0048869,GO:0050431,GO:0050789,GO:0050790,GO:0050793,GO:0050794,GO:0050863,GO:0050865,GO:0050867,GO:0050870,GO:0050896,GO:0051093,GO:0051094,GO:0051136,GO:0051138,GO:0051174,GO:0051216,GO:0051234,GO:0051239,GO:0051241,GO:0051246,GO:0051247,GO:0051249,GO:0051251,GO:0051270,GO:0051272,GO:0051338,GO:0051347,GO:0051716,GO:0055021,GO:0055024,GO:0060021,GO:0060043,GO:0060044,GO:0060089,GO:0060255,GO:0060389,GO:0060420,GO:0060425,GO:0060433,GO:0060434,GO:0060439,GO:0060440,GO:0060443,GO:0060463,GO:0061041,GO:0061138,GO:0061448,GO:0065007,GO:0065009,GO:0070022,GO:0070482,GO:0070723,GO:0070848,GO:0070887,GO:0071310,GO:0071363,GO:0071495,GO:0071559,GO:0071560,GO:0071704,GO:0072091,GO:0080090,GO:0080134,GO:0097028,GO:0097159,GO:0097285,GO:0097305,GO:0097367,GO:0098552,GO:1901265,GO:1901363,GO:1901700,GO:1901861,GO:1902105,GO:1902107,GO:1902494,GO:1902554,GO:1902911,GO:1903034,GO:1990086,GO:1990234,GO:2000026,GO:2000145,GO:2000147,GO:2000377,GO:2000379,GO:2000648
AIPGENE13903	0.591234	2.76e-106	2	CUB and zona pellucida-like domain-containing protein 1 OS=Rattus norvegicus GN=Cuzd1 PE=2 SV=2		GO:0005575,GO:0007165,GO:0007565,GO:0008150,GO:0008152,GO:0009719,GO:0009725,GO:0009755,GO:0009987,GO:0010033,GO:0012506,GO:0016020,GO:0016021,GO:0016485,GO:0019538,GO:0022414,GO:0030658,GO:0030659,GO:0030667,GO:0031090,GO:0031410,GO:0031638,GO:0031982,GO:0032023,GO:0032501,GO:0032870,GO:0042221,GO:0042589,GO:0043170,GO:0043226,GO:0043229,GO:0044238,GO:0044422,GO:0044424,GO:0044425,GO:0044433,GO:0044444,GO:0044446,GO:0044464,GO:0044703,GO:0044706,GO:0050789,GO:0050794,GO:0050896,GO:0051604,GO:0051704,GO:0051716,GO:0065007,GO:0070887,GO:0071310,GO:0071495,GO:0071704,GO:0098588
AIPGENE22983	0.318561	4.8e-105	2	Protein HIRA OS=Takifugu rubripes GN=hira PE=2 SV=1		GO:0003674,GO:0003682,GO:0005488,GO:0005575,GO:0005634,GO:0006139,GO:0006325,GO:0006351,GO:0006355,GO:0006725,GO:0006807,GO:0006996,GO:0008150,GO:0008152,GO:0009058,GO:0009059,GO:0009889,GO:0009987,GO:0010468,GO:0010556,GO:0016043,GO:0016070,GO:0016568,GO:0018130,GO:0019219,GO:0019222,GO:0019438,GO:0031323,GO:0031326,GO:0032774,GO:0034641,GO:0034645,GO:0034654,GO:0043170,GO:0043226,GO:0043227,GO:0043229,GO:0043231,GO:0044237,GO:0044238,GO:0044249,GO:0044260,GO:0044271,GO:0044424,GO:0044464,GO:0046483,GO:0050789,GO:0050794,GO:0051171,GO:0051252,GO:0051276,GO:0060255,GO:0065007,GO:0071704,GO:0071840,GO:0080090,GO:0090304,GO:1901360,GO:1901362,GO:1901576,GO:2000112,GO:2001141
AIPGENE16245	0.325053	4.53e-102	2	PHD finger protein 20-like protein 1 OS=Rattus norvegicus GN=Phf20l1 PE=2 SV=2		GO:0003674,GO:0005488,GO:0008270,GO:0043167,GO:0043169,GO:0046872,GO:0046914
AIPGENE21382	0.304941	8.33e-101	2	Catenin alpha-2 OS=Pongo abelii GN=CTNNA2 PE=2 SV=3	ko05200 Pathways in cancer;ko05213 Endometrial cancer;ko04670 Leukocyte transendothelial migration;ko04530 Tight junction;ko04520 Adherens junction;ko05412 Arrhythmogenic right ventricular cardiomyopathy (ARVC)	GO:0003674,GO:0005198,GO:0005488,GO:0005515,GO:0005575,GO:0005737,GO:0005856,GO:0005886,GO:0005911,GO:0005912,GO:0005913,GO:0006928,GO:0007155,GO:0007275,GO:0007409,GO:0008150,GO:0009653,GO:0009887,GO:0009987,GO:0015629,GO:0016020,GO:0016043,GO:0016323,GO:0016337,GO:0016477,GO:0021535,GO:0021932,GO:0021942,GO:0022610,GO:0030027,GO:0030030,GO:0030054,GO:0030154,GO:0030424,GO:0032101,GO:0032102,GO:0032501,GO:0032502,GO:0032989,GO:0032990,GO:0040011,GO:0042995,GO:0043005,GO:0043226,GO:0043228,GO:0043229,GO:0043232,GO:0044424,GO:0044425,GO:0044459,GO:0044464,GO:0044699,GO:0044707,GO:0044763,GO:0044767,GO:0045296,GO:0048519,GO:0048583,GO:0048585,GO:0048812,GO:0048813,GO:0048854,GO:0048858,GO:0048869,GO:0048870,GO:0050789,GO:0050794,GO:0050807,GO:0050839,GO:0051128,GO:0051823,GO:0060134,GO:0065007,GO:0070161,GO:0071840,GO:0097458,GO:0098589,GO:0098590,GO:0098602
AIPGENE26097	0.312042	1.04e-100	2	Protocadherin gamma-A4 OS=Pan troglodytes GN=PCDHGA4 PE=3 SV=1		GO:0003674,GO:0005488,GO:0005509,GO:0005575,GO:0005886,GO:0007155,GO:0007156,GO:0008150,GO:0016020,GO:0016021,GO:0022610,GO:0043167,GO:0043169,GO:0044425,GO:0044464,GO:0046872,GO:0098609
AIPGENE20627	0.854084	5.57e-96	2	Collagen alpha-3(VI) chain OS=Homo sapiens GN=COL6A3 PE=1 SV=5	ko04512 ECM-receptor interaction;ko04510 Focal adhesion	GO:0003674,GO:0004857,GO:0004866,GO:0004867,GO:0005575,GO:0005576,GO:0005578,GO:0005581,GO:0005589,GO:0005615,GO:0005788,GO:0005886,GO:0006928,GO:0007155,GO:0007411,GO:0007517,GO:0008150,GO:0008152,GO:0009056,GO:0009987,GO:0010466,GO:0010468,GO:0010951,GO:0016020,GO:0016043,GO:0019222,GO:0022411,GO:0022610,GO:0022617,GO:0030162,GO:0030198,GO:0030234,GO:0030414,GO:0030574,GO:0031012,GO:0031974,GO:0031982,GO:0031988,GO:0032501,GO:0032502,GO:0032963,GO:0032991,GO:0042383,GO:0043062,GO:0043086,GO:0043170,GO:0043226,GO:0043227,GO:0043230,GO:0043233,GO:0043234,GO:0044092,GO:0044236,GO:0044243,GO:0044259,GO:0044421,GO:0044422,GO:0044424,GO:0044432,GO:0044444,GO:0044446,GO:0044464,GO:0044699,GO:0044707,GO:0044710,GO:0044712,GO:0044763,GO:0044767,GO:0048513,GO:0048856,GO:0050789,GO:0050790,GO:0051246,GO:0051336,GO:0051346,GO:0052547,GO:0052548,GO:0060255,GO:0061061,GO:0061134,GO:0061135,GO:0065007,GO:0065009,GO:0065010,GO:0070013,GO:0070062,GO:0070613,GO:0071704,GO:0071840,GO:0080090,GO:0097485
AIPGENE15316	0.338238	7.28e-96	2
AIPGENE607	0.698157	2.46e-95	2	Galectin-3-binding protein OS=Mus musculus GN=Lgals3bp PE=1 SV=1		GO:0003674,GO:0004872,GO:0005044,GO:0005488,GO:0005515,GO:0005575,GO:0005576,GO:0005578,GO:0006810,GO:0006897,GO:0006898,GO:0007155,GO:0008150,GO:0016020,GO:0016192,GO:0022610,GO:0031012,GO:0031982,GO:0031988,GO:0038024,GO:0043226,GO:0043227,GO:0043230,GO:0044421,GO:0051234,GO:0065010,GO:0070062
AIPGENE18168	0.327812	2.74e-95	2	Prolyl 3-hydroxylase 2 OS=Homo sapiens GN=LEPREL1 PE=1 SV=1		GO:0003674,GO:0003824,GO:0005488,GO:0005506,GO:0005575,GO:0005604,GO:0005783,GO:0005788,GO:0005794,GO:0006464,GO:0008150,GO:0008152,GO:0008285,GO:0009987,GO:0016043,GO:0016491,GO:0016705,GO:0016706,GO:0018126,GO:0018193,GO:0018208,GO:0019511,GO:0019538,GO:0019797,GO:0019798,GO:0019842,GO:0030198,GO:0030246,GO:0031406,GO:0031418,GO:0031543,GO:0031544,GO:0031974,GO:0032501,GO:0032963,GO:0036094,GO:0036211,GO:0042127,GO:0043062,GO:0043167,GO:0043168,GO:0043169,GO:0043170,GO:0043177,GO:0043226,GO:0043227,GO:0043229,GO:0043231,GO:0043233,GO:0043412,GO:0044236,GO:0044237,GO:0044238,GO:0044259,GO:0044260,GO:0044267,GO:0044420,GO:0044421,GO:0044422,GO:0044424,GO:0044432,GO:0044444,GO:0044446,GO:0044464,GO:0044699,GO:0044707,GO:0044710,GO:0044763,GO:0046872,GO:0046914,GO:0048029,GO:0048519,GO:0048523,GO:0050789,GO:0050794,GO:0051213,GO:0055114,GO:0065007,GO:0070013,GO:0071704,GO:0071840
AIPGENE18516	0.568412	4.83e-94	2	Dual specificity mitogen-activated protein kinase kinase 7 OS=Homo sapiens GN=MAP2K7 PE=1 SV=2	ko04012 ErbB signaling pathway;ko04912 GnRH signaling pathway;ko04722 Neurotrophin signaling pathway;ko04620 Toll-like receptor signaling pathway;ko04660 T cell receptor signaling pathway;ko04664 Fc epsilon RI signaling pathway;ko04010 MAPK signaling pathway	GO:0000165,GO:0000166,GO:0000187,GO:0000287,GO:0001882,GO:0001883,GO:0001932,GO:0001934,GO:0002218,GO:0002221,GO:0002224,GO:0002253,GO:0002376,GO:0002682,GO:0002684,GO:0002755,GO:0002756,GO:0002757,GO:0002758,GO:0002764,GO:0002768,GO:0003674,GO:0003824,GO:0004672,GO:0004674,GO:0004708,GO:0004712,GO:0004713,GO:0005488,GO:0005515,GO:0005524,GO:0005575,GO:0005634,GO:0005737,GO:0005829,GO:0006464,GO:0006468,GO:0006793,GO:0006796,GO:0006915,GO:0006950,GO:0006952,GO:0006955,GO:0007165,GO:0007166,GO:0007254,GO:0007257,GO:0008022,GO:0008150,GO:0008152,GO:0008219,GO:0008545,GO:0009743,GO:0009893,GO:0009966,GO:0009967,GO:0009987,GO:0010033,GO:0010562,GO:0010604,GO:0010646,GO:0010647,GO:0010941,GO:0010942,GO:0012501,GO:0016265,GO:0016301,GO:0016310,GO:0016740,GO:0016772,GO:0016773,GO:0017076,GO:0018108,GO:0018193,GO:0018212,GO:0019220,GO:0019222,GO:0019538,GO:0019899,GO:0019900,GO:0019901,GO:0019902,GO:0019903,GO:0023014,GO:0023051,GO:0023056,GO:0030554,GO:0031098,GO:0031323,GO:0031325,GO:0031347,GO:0031349,GO:0031399,GO:0031401,GO:0031435,GO:0032147,GO:0032268,GO:0032270,GO:0032549,GO:0032550,GO:0032553,GO:0032555,GO:0032559,GO:0032872,GO:0033554,GO:0033674,GO:0034134,GO:0034138,GO:0034142,GO:0034146,GO:0034162,GO:0034166,GO:0035556,GO:0035639,GO:0035666,GO:0036094,GO:0036211,GO:0038093,GO:0038095,GO:0038123,GO:0038124,GO:0042221,GO:0042325,GO:0042327,GO:0042981,GO:0043065,GO:0043067,GO:0043068,GO:0043085,GO:0043167,GO:0043168,GO:0043169,GO:0043170,GO:0043226,GO:0043227,GO:0043229,GO:0043231,GO:0043405,GO:0043406,GO:0043408,GO:0043410,GO:0043412,GO:0043506,GO:0043507,GO:0043523,GO:0043525,GO:0043549,GO:0044093,GO:0044237,GO:0044238,GO:0044260,GO:0044267,GO:0044424,GO:0044444,GO:0044464,GO:0044699,GO:0044710,GO:0044763,GO:0045087,GO:0045088,GO:0045089,GO:0045859,GO:0045860,GO:0045937,GO:0046328,GO:0046872,GO:0048518,GO:0048522,GO:0048583,GO:0048584,GO:0050776,GO:0050778,GO:0050789,GO:0050790,GO:0050794,GO:0050896,GO:0051174,GO:0051246,GO:0051247,GO:0051338,GO:0051347,GO:0051403,GO:0051716,GO:0060255,GO:0065007,GO:0065009,GO:0070302,GO:0070887,GO:0071310,GO:0071322,GO:0071704,GO:0071900,GO:0071902,GO:0072708,GO:0072709,GO:0080090,GO:0080134,GO:0080135,GO:0097159,GO:0097367,GO:1901214,GO:1901216,GO:1901265,GO:1901363,GO:1901700,GO:1901701,GO:1902531,GO:1902533
AIPGENE25170	0.312189	1.47e-93	2	Collagen alpha-2(I) chain OS=Lithobates catesbeiana GN=COL1A2 PE=2 SV=1	ko04512 ECM-receptor interaction;ko04510 Focal adhesion	GO:0003674,GO:0005198,GO:0005201,GO:0005488,GO:0005575,GO:0005576,GO:0005578,GO:0005581,GO:0031012,GO:0032991,GO:0043167,GO:0043169,GO:0043234,GO:0044421,GO:0046872
AIPGENE18569	0.444922	3.47e-93	2	Interferon-induced helicase C domain-containing protein 1 OS=Homo sapiens GN=IFIH1 PE=1 SV=3	ko04622 RIG-I-like receptor signaling pathway	GO:0000166,GO:0001817,GO:0001818,GO:0001819,GO:0001882,GO:0001883,GO:0002218,GO:0002221,GO:0002252,GO:0002253,GO:0002376,GO:0002682,GO:0002684,GO:0002753,GO:0002757,GO:0002758,GO:0002764,GO:0003674,GO:0003676,GO:0003677,GO:0003723,GO:0003725,GO:0003727,GO:0003824,GO:0004386,GO:0005488,GO:0005515,GO:0005524,GO:0005575,GO:0005622,GO:0005634,GO:0005737,GO:0005829,GO:0006464,GO:0006950,GO:0006952,GO:0006955,GO:0007165,GO:0008150,GO:0008152,GO:0008270,GO:0009597,GO:0009605,GO:0009607,GO:0009615,GO:0009987,GO:0010941,GO:0016032,GO:0016462,GO:0016787,GO:0016817,GO:0016818,GO:0016925,GO:0017076,GO:0017111,GO:0019538,GO:0030522,GO:0030554,GO:0031347,GO:0031349,GO:0032446,GO:0032479,GO:0032480,GO:0032481,GO:0032549,GO:0032550,GO:0032553,GO:0032555,GO:0032559,GO:0032647,GO:0032648,GO:0032727,GO:0032728,GO:0034344,GO:0035556,GO:0035639,GO:0036094,GO:0036211,GO:0039528,GO:0042981,GO:0043021,GO:0043067,GO:0043167,GO:0043168,GO:0043169,GO:0043170,GO:0043207,GO:0043226,GO:0043227,GO:0043229,GO:0043231,GO:0043412,GO:0044237,GO:0044238,GO:0044260,GO:0044267,GO:0044403,GO:0044419,GO:0044424,GO:0044444,GO:0044464,GO:0044764,GO:0045087,GO:0045088,GO:0045089,GO:0046872,GO:0046914,GO:0048518,GO:0048519,GO:0048583,GO:0048584,GO:0050776,GO:0050778,GO:0050789,GO:0050794,GO:0050896,GO:0051239,GO:0051240,GO:0051241,GO:0051607,GO:0051704,GO:0051707,GO:0051716,GO:0065007,GO:0070647,GO:0071704,GO:0080134,GO:0097159,GO:0097367,GO:0098542,GO:0098586,GO:1901265,GO:1901363
AIPGENE4241	0.402063	3.68e-93	2	Protein arginine N-methyltransferase 2 OS=Mus musculus GN=Prmt2 PE=1 SV=1		GO:0000988,GO:0000989,GO:0001666,GO:0001932,GO:0003674,GO:0003712,GO:0003713,GO:0003824,GO:0005102,GO:0005488,GO:0005515,GO:0005575,GO:0005634,GO:0005667,GO:0005737,GO:0005829,GO:0006325,GO:0006355,GO:0006464,GO:0006479,GO:0006950,GO:0006996,GO:0007165,GO:0007166,GO:0007346,GO:0008013,GO:0008134,GO:0008150,GO:0008152,GO:0008168,GO:0008170,GO:0008213,GO:0008276,GO:0008469,GO:0008757,GO:0009628,GO:0009719,GO:0009725,GO:0009889,GO:0009890,GO:0009891,GO:0009892,GO:0009893,GO:0009966,GO:0009987,GO:0010033,GO:0010468,GO:0010556,GO:0010557,GO:0010558,GO:0010564,GO:0010604,GO:0010605,GO:0010628,GO:0010629,GO:0010646,GO:0010941,GO:0010942,GO:0010948,GO:0016043,GO:0016049,GO:0016273,GO:0016274,GO:0016568,GO:0016569,GO:0016570,GO:0016571,GO:0016740,GO:0016741,GO:0018193,GO:0018195,GO:0018216,GO:0019219,GO:0019220,GO:0019221,GO:0019222,GO:0019538,GO:0019919,GO:0023051,GO:0030331,GO:0031323,GO:0031324,GO:0031325,GO:0031326,GO:0031327,GO:0031328,GO:0031399,GO:0032259,GO:0032268,GO:0032502,GO:0032870,GO:0032991,GO:0033142,GO:0033143,GO:0033210,GO:0034097,GO:0034969,GO:0035189,GO:0035242,GO:0035246,GO:0035247,GO:0035257,GO:0035258,GO:0036211,GO:0036293,GO:0040007,GO:0042054,GO:0042221,GO:0042325,GO:0042509,GO:0042516,GO:0042802,GO:0042803,GO:0042974,GO:0042975,GO:0042981,GO:0043065,GO:0043067,GO:0043068,GO:0043170,GO:0043226,GO:0043227,GO:0043229,GO:0043231,GO:0043234,GO:0043412,GO:0043414,GO:0043433,GO:0044092,GO:0044237,GO:0044238,GO:0044260,GO:0044267,GO:0044320,GO:0044321,GO:0044422,GO:0044424,GO:0044428,GO:0044444,GO:0044446,GO:0044464,GO:0044699,GO:0044710,GO:0044763,GO:0044767,GO:0044798,GO:0045892,GO:0045893,GO:0045934,GO:0045935,GO:0046425,GO:0046966,GO:0046983,GO:0048518,GO:0048519,GO:0048522,GO:0048523,GO:0048583,GO:0048588,GO:0048589,GO:0050681,GO:0050730,GO:0050789,GO:0050794,GO:0050896,GO:0051090,GO:0051171,GO:0051172,GO:0051173,GO:0051174,GO:0051246,GO:0051252,GO:0051253,GO:0051254,GO:0051276,GO:0051427,GO:0051716,GO:0051726,GO:0060255,GO:0060765,GO:0065007,GO:0065009,GO:0070482,GO:0070887,GO:0071310,GO:0071345,GO:0071495,GO:0071704,GO:0071840,GO:0080090,GO:0090575,GO:1901987,GO:1901988,GO:1901990,GO:1901991,GO:1902531,GO:1902589,GO:1902679,GO:1902680,GO:1902806,GO:1902807,GO:2000045,GO:2000112,GO:2000113,GO:2000134,GO:2001141
AIPGENE10302	0.356791	1.41e-91	2	Tetratricopeptide repeat protein 28 OS=Mus musculus GN=Ttc28 PE=2 SV=3		GO:0000280,GO:0000922,GO:0003674,GO:0005575,GO:0005737,GO:0005813,GO:0005815,GO:0005819,GO:0005856,GO:0006996,GO:0007049,GO:0007067,GO:0007346,GO:0008150,GO:0009987,GO:0016043,GO:0022402,GO:0030496,GO:0032991,GO:0043226,GO:0043228,GO:0043229,GO:0043232,GO:0043234,GO:0044422,GO:0044424,GO:0044430,GO:0044446,GO:0044464,GO:0044699,GO:0044763,GO:0048285,GO:0050789,GO:0050794,GO:0051233,GO:0051301,GO:0051726,GO:0065007,GO:0071840,GO:0072686,GO:0097431,GO:1902589,GO:1903047,GO:1990023
AIPGENE5096	0.309879	7.35e-91	2	Mucin-4 OS=Homo sapiens GN=MUC4 PE=1 SV=4		GO:0001894,GO:0003008,GO:0003674,GO:0005102,GO:0005176,GO:0005198,GO:0005201,GO:0005488,GO:0005515,GO:0005575,GO:0005576,GO:0005578,GO:0005615,GO:0005796,GO:0005886,GO:0005887,GO:0005975,GO:0006464,GO:0006486,GO:0006493,GO:0007155,GO:0007160,GO:0008150,GO:0008152,GO:0009987,GO:0010669,GO:0016020,GO:0016021,GO:0016266,GO:0019538,GO:0022600,GO:0022610,GO:0030197,GO:0030277,GO:0031012,GO:0031589,GO:0031974,GO:0031982,GO:0031988,GO:0032501,GO:0036211,GO:0042592,GO:0043170,GO:0043226,GO:0043227,GO:0043230,GO:0043233,GO:0043412,GO:0043413,GO:0043687,GO:0044237,GO:0044238,GO:0044260,GO:0044267,GO:0044421,GO:0044422,GO:0044424,GO:0044425,GO:0044431,GO:0044444,GO:0044446,GO:0044459,GO:0044464,GO:0044699,GO:0044707,GO:0044710,GO:0044723,GO:0044763,GO:0060249,GO:0065007,GO:0065008,GO:0065010,GO:0070013,GO:0070062,GO:0070085,GO:0071704
AIPGENE9358	0.332195	1.3e-88	2	Transposon Tf2-9 polyprotein OS=Schizosaccharomyces pombe (strain 972 / ATCC 24843) GN=Tf2-9 PE=3 SV=1		GO:0003674,GO:0003676,GO:0003677,GO:0003723,GO:0003824,GO:0003887,GO:0003964,GO:0004175,GO:0004190,GO:0004518,GO:0004519,GO:0005488,GO:0005575,GO:0005737,GO:0006139,GO:0006259,GO:0006260,GO:0006261,GO:0006278,GO:0006310,GO:0006508,GO:0006725,GO:0006807,GO:0008150,GO:0008152,GO:0008233,GO:0009058,GO:0009059,GO:0009987,GO:0015074,GO:0016740,GO:0016772,GO:0016779,GO:0016787,GO:0016788,GO:0019538,GO:0034061,GO:0034641,GO:0034645,GO:0043167,GO:0043169,GO:0043170,GO:0044237,GO:0044238,GO:0044249,GO:0044260,GO:0044424,GO:0044464,GO:0046483,GO:0046872,GO:0070001,GO:0070011,GO:0071704,GO:0090304,GO:0090305,GO:0097159,GO:1901360,GO:1901363,GO:1901576
AIPGENE9267	0.307951	2.37e-88	2	Nephrocystin-3 OS=Mus musculus GN=Nphp3 PE=1 SV=2		GO:0001822,GO:0001947,GO:0002009,GO:0003143,GO:0003279,GO:0003283,GO:0003674,GO:0005575,GO:0005929,GO:0006140,GO:0006629,GO:0007163,GO:0007165,GO:0007166,GO:0007368,GO:0007389,GO:0008150,GO:0008152,GO:0009653,GO:0009799,GO:0009855,GO:0009887,GO:0009966,GO:0009968,GO:0009987,GO:0010646,GO:0010648,GO:0016043,GO:0016055,GO:0019219,GO:0019220,GO:0019222,GO:0023051,GO:0023057,GO:0030030,GO:0030111,GO:0030178,GO:0030198,GO:0030324,GO:0030799,GO:0030814,GO:0031323,GO:0032501,GO:0032502,GO:0032989,GO:0032990,GO:0035239,GO:0035469,GO:0042995,GO:0043062,GO:0043226,GO:0043227,GO:0044238,GO:0044464,GO:0044699,GO:0044707,GO:0044710,GO:0044763,GO:0044767,GO:0045494,GO:0045595,GO:0045596,GO:0048496,GO:0048513,GO:0048519,GO:0048523,GO:0048583,GO:0048585,GO:0048598,GO:0048729,GO:0048856,GO:0048858,GO:0048869,GO:0050789,GO:0050793,GO:0050794,GO:0050896,GO:0051093,GO:0051171,GO:0051174,GO:0051716,GO:0060026,GO:0060027,GO:0060271,GO:0060562,GO:0060828,GO:0060993,GO:0065007,GO:0071704,GO:0071840,GO:0071907,GO:0071908,GO:0071909,GO:0071910,GO:0072189,GO:0072372,GO:0080090,GO:0090090,GO:1900542,GO:2000050,GO:2000095
AIPGENE10957	0.426856	5.04e-88	2	Interferon-induced very large GTPase 1 OS=Homo sapiens GN=GVINP1 PE=2 SV=2		GO:0000166,GO:0001882,GO:0001883,GO:0003674,GO:0005488,GO:0005525,GO:0005575,GO:0005634,GO:0005737,GO:0005829,GO:0017076,GO:0019001,GO:0032549,GO:0032550,GO:0032553,GO:0032555,GO:0032561,GO:0035639,GO:0036094,GO:0043167,GO:0043168,GO:0043226,GO:0043227,GO:0043229,GO:0043231,GO:0044424,GO:0044444,GO:0044464,GO:0097159,GO:0097367,GO:1901265,GO:1901363
AIPGENE8441	0.490616	2.06e-86	2	Telomere-associated protein RIF1 OS=Mus musculus GN=Rif1 PE=1 SV=2		GO:0000781,GO:0001939,GO:0001940,GO:0003674,GO:0005488,GO:0005515,GO:0005575,GO:0005634,GO:0005694,GO:0005737,GO:0005819,GO:0005856,GO:0006950,GO:0006974,GO:0007049,GO:0008150,GO:0009987,GO:0019827,GO:0032501,GO:0032502,GO:0033554,GO:0043226,GO:0043227,GO:0043228,GO:0043229,GO:0043231,GO:0043232,GO:0044422,GO:0044424,GO:0044427,GO:0044430,GO:0044446,GO:0044464,GO:0044699,GO:0044707,GO:0044763,GO:0044767,GO:0045120,GO:0045595,GO:0045596,GO:0048519,GO:0048523,GO:0050789,GO:0050793,GO:0050794,GO:0050896,GO:0051093,GO:0051716,GO:0065007,GO:0098687
AIPGENE10860	0.498825	3.5e-86	2	Zinc finger protein 474 OS=Bos taurus GN=ZNF474 PE=2 SV=1		GO:0003674,GO:0005488,GO:0043167,GO:0043169,GO:0046872
AIPGENE6087	0.360322	2.13e-85	2
AIPGENE25827	0.523384	5.64e-85	2	26S proteasome non-ATPase regulatory subunit 1 OS=Homo sapiens GN=PSMD1 PE=1 SV=2	ko03050 Proteasome	GO:0000082,GO:0000209,GO:0000278,GO:0000502,GO:0002376,GO:0002474,GO:0002478,GO:0002479,GO:0003674,GO:0005575,GO:0005654,GO:0005829,GO:0005838,GO:0006139,GO:0006464,GO:0006508,GO:0006511,GO:0006521,GO:0006725,GO:0006807,GO:0006915,GO:0006950,GO:0006974,GO:0006977,GO:0007049,GO:0007165,GO:0007346,GO:0008150,GO:0008152,GO:0008219,GO:0009056,GO:0009057,GO:0009892,GO:0009893,GO:0009894,GO:0009987,GO:0010467,GO:0010498,GO:0010564,GO:0010565,GO:0010604,GO:0010605,GO:0010941,GO:0010948,GO:0012501,GO:0016020,GO:0016032,GO:0016070,GO:0016071,GO:0016265,GO:0016567,GO:0019222,GO:0019538,GO:0019882,GO:0019884,GO:0019941,GO:0022402,GO:0022624,GO:0030163,GO:0030234,GO:0030330,GO:0031145,GO:0031323,GO:0031324,GO:0031325,GO:0031396,GO:0031397,GO:0031398,GO:0031399,GO:0031400,GO:0031401,GO:0031982,GO:0031988,GO:0032268,GO:0032269,GO:0032270,GO:0032446,GO:0032991,GO:0033238,GO:0033554,GO:0034641,GO:0035556,GO:0036211,GO:0042176,GO:0042590,GO:0042770,GO:0042981,GO:0043066,GO:0043067,GO:0043069,GO:0043085,GO:0043086,GO:0043161,GO:0043170,GO:0043226,GO:0043227,GO:0043230,GO:0043234,GO:0043412,GO:0043632,GO:0044092,GO:0044093,GO:0044237,GO:0044238,GO:0044248,GO:0044260,GO:0044265,GO:0044267,GO:0044281,GO:0044403,GO:0044419,GO:0044421,GO:0044422,GO:0044424,GO:0044428,GO:0044444,GO:0044446,GO:0044464,GO:0044699,GO:0044710,GO:0044763,GO:0044764,GO:0044770,GO:0044772,GO:0044843,GO:0046483,GO:0048002,GO:0048518,GO:0048519,GO:0048522,GO:0048523,GO:0050789,GO:0050790,GO:0050794,GO:0050896,GO:0051171,GO:0051246,GO:0051247,GO:0051248,GO:0051338,GO:0051340,GO:0051347,GO:0051348,GO:0051351,GO:0051352,GO:0051436,GO:0051437,GO:0051438,GO:0051439,GO:0051443,GO:0051444,GO:0051603,GO:0051704,GO:0051716,GO:0051726,GO:0060255,GO:0060548,GO:0065007,GO:0065009,GO:0065010,GO:0070062,GO:0070647,GO:0071156,GO:0071158,GO:0071704,GO:0072331,GO:0072395,GO:0072401,GO:0072413,GO:0072422,GO:0072431,GO:0080090,GO:0090068,GO:0090304,GO:1901360,GO:1901575,GO:1901987,GO:1901988,GO:1901990,GO:1901991,GO:1902400,GO:1902402,GO:1902403,GO:1902806,GO:1902807,GO:1903047,GO:2000045,GO:2000134
AIPGENE7468	0.314207	1.64e-81	2	Glucose-induced degradation protein 4 homolog OS=Mus musculus GN=Gid4 PE=2 SV=1		GO:0003674,GO:0005575,GO:0008150
AIPGENE24648	0.57426	1.33e-79	2	Tumor protein p73 OS=Chlorocebus aethiops GN=TP73 PE=2 SV=1		GO:0000975,GO:0001067,GO:0001071,GO:0003674,GO:0003676,GO:0003677,GO:0003700,GO:0005488,GO:0005575,GO:0005634,GO:0005737,GO:0006139,GO:0006351,GO:0006355,GO:0006461,GO:0006725,GO:0006807,GO:0006915,GO:0007049,GO:0008150,GO:0008152,GO:0008219,GO:0009058,GO:0009059,GO:0009889,GO:0009987,GO:0010468,GO:0010556,GO:0012501,GO:0016043,GO:0016070,GO:0016265,GO:0018130,GO:0019219,GO:0019222,GO:0019438,GO:0022607,GO:0031323,GO:0031326,GO:0032774,GO:0034641,GO:0034645,GO:0034654,GO:0043167,GO:0043169,GO:0043170,GO:0043226,GO:0043227,GO:0043229,GO:0043231,GO:0043933,GO:0044212,GO:0044237,GO:0044238,GO:0044249,GO:0044260,GO:0044271,GO:0044424,GO:0044464,GO:0044699,GO:0044763,GO:0046483,GO:0046872,GO:0050789,GO:0050794,GO:0051171,GO:0051252,GO:0051259,GO:0051262,GO:0060255,GO:0065003,GO:0065007,GO:0071704,GO:0071822,GO:0071840,GO:0080090,GO:0090304,GO:0097159,GO:1901360,GO:1901362,GO:1901363,GO:1901576,GO:2000112,GO:2001141
AIPGENE13510	0.37794	4.97e-79	2	Integrase/recombinase xerD homolog OS=Selenomonas ruminantium GN=xerD PE=3 SV=1		GO:0003674,GO:0003676,GO:0003677,GO:0005488,GO:0006139,GO:0006259,GO:0006310,GO:0006725,GO:0006807,GO:0008150,GO:0008152,GO:0009987,GO:0015074,GO:0016032,GO:0019043,GO:0030260,GO:0034641,GO:0040011,GO:0043170,GO:0044237,GO:0044238,GO:0044260,GO:0044403,GO:0044409,GO:0044419,GO:0044764,GO:0046483,GO:0046718,GO:0051701,GO:0051704,GO:0051806,GO:0051828,GO:0052126,GO:0052192,GO:0071704,GO:0075713,GO:0090304,GO:0097159,GO:1901360,GO:1901363
AIPGENE27409	0.368769	5.18e-79	2	NEDD4-binding protein 2 OS=Homo sapiens GN=N4BP2 PE=1 SV=2		GO:0000166,GO:0001882,GO:0001883,GO:0003674,GO:0003824,GO:0004518,GO:0004519,GO:0005488,GO:0005515,GO:0005524,GO:0005575,GO:0005737,GO:0005829,GO:0006139,GO:0006725,GO:0006793,GO:0006796,GO:0006807,GO:0008150,GO:0008152,GO:0009987,GO:0016301,GO:0016310,GO:0016740,GO:0016772,GO:0016773,GO:0016787,GO:0016788,GO:0017076,GO:0019205,GO:0030554,GO:0032549,GO:0032550,GO:0032553,GO:0032555,GO:0032559,GO:0034641,GO:0035639,GO:0036094,GO:0043167,GO:0043168,GO:0043170,GO:0044237,GO:0044238,GO:0044424,GO:0044444,GO:0044464,GO:0046404,GO:0046483,GO:0051731,GO:0051733,GO:0051734,GO:0071704,GO:0090304,GO:0090305,GO:0097159,GO:0097367,GO:1901265,GO:1901360,GO:1901363
AIPGENE22357	0.380212	2.23e-78	2	Dynamin-related protein 1A OS=Arabidopsis thaliana GN=DRP1A PE=1 SV=3	ko04144 Endocytosis;ko04666 Fc gamma R-mediated phagocytosis	GO:0000166,GO:0000902,GO:0000904,GO:0000911,GO:0000919,GO:0001882,GO:0001883,GO:0003002,GO:0003006,GO:0003674,GO:0003824,GO:0003924,GO:0005488,GO:0005515,GO:0005525,GO:0005575,GO:0005737,GO:0005773,GO:0005774,GO:0005829,GO:0005856,GO:0005874,GO:0005886,GO:0005911,GO:0006139,GO:0006152,GO:0006163,GO:0006184,GO:0006195,GO:0006725,GO:0006753,GO:0006793,GO:0006796,GO:0006807,GO:0006810,GO:0006897,GO:0006898,GO:0007049,GO:0007389,GO:0008150,GO:0008152,GO:0009056,GO:0009116,GO:0009117,GO:0009119,GO:0009141,GO:0009143,GO:0009144,GO:0009146,GO:0009150,GO:0009154,GO:0009164,GO:0009166,GO:0009199,GO:0009203,GO:0009205,GO:0009207,GO:0009259,GO:0009261,GO:0009504,GO:0009506,GO:0009524,GO:0009535,GO:0009653,GO:0009790,GO:0009793,GO:0009920,GO:0009987,GO:0010051,GO:0010091,GO:0016020,GO:0016043,GO:0016192,GO:0016462,GO:0016787,GO:0016817,GO:0016818,GO:0017076,GO:0017111,GO:0019001,GO:0019439,GO:0019637,GO:0019693,GO:0019899,GO:0019900,GO:0019901,GO:0022402,GO:0022414,GO:0022607,GO:0030054,GO:0030276,GO:0031090,GO:0032501,GO:0032502,GO:0032506,GO:0032549,GO:0032550,GO:0032553,GO:0032555,GO:0032561,GO:0032879,GO:0032880,GO:0032989,GO:0032991,GO:0034357,GO:0034641,GO:0034655,GO:0035639,GO:0036094,GO:0042278,GO:0042454,GO:0042651,GO:0043167,GO:0043168,GO:0043226,GO:0043227,GO:0043228,GO:0043229,GO:0043231,GO:0043232,GO:0043234,GO:0043424,GO:0044237,GO:0044238,GO:0044248,GO:0044270,GO:0044281,GO:0044422,GO:0044424,GO:0044430,GO:0044434,GO:0044435,GO:0044436,GO:0044437,GO:0044444,GO:0044446,GO:0044464,GO:0044699,GO:0044702,GO:0044707,GO:0044710,GO:0044712,GO:0044763,GO:0044767,GO:0046039,GO:0046128,GO:0046130,GO:0046434,GO:0046483,GO:0046700,GO:0048856,GO:0048869,GO:0050789,GO:0051234,GO:0051301,GO:0055035,GO:0055086,GO:0065007,GO:0071704,GO:0071840,GO:0072521,GO:0072523,GO:0072583,GO:0097159,GO:0097367,GO:0098588,GO:1901068,GO:1901069,GO:1901135,GO:1901136,GO:1901265,GO:1901292,GO:1901360,GO:1901361,GO:1901363,GO:1901564,GO:1901565,GO:1901575,GO:1901657,GO:1901658,GO:1902410,GO:1903047
AIPGENE17763	0.394694	3.52e-78	2	Tryptase delta OS=Homo sapiens GN=TPSD1 PE=1 SV=2		GO:0003674,GO:0003824,GO:0004175,GO:0004252,GO:0005575,GO:0005576,GO:0006508,GO:0008150,GO:0008152,GO:0008233,GO:0008236,GO:0016787,GO:0017171,GO:0019538,GO:0043170,GO:0044238,GO:0070011,GO:0071704
AIPGENE14450	0.425255	4.73e-78	2	E3 ubiquitin-protein ligase HECTD1 OS=Homo sapiens GN=HECTD1 PE=1 SV=3		GO:0001843,GO:0003674,GO:0003824,GO:0004842,GO:0005488,GO:0005515,GO:0005575,GO:0005634,GO:0005737,GO:0006464,GO:0008150,GO:0008152,GO:0009987,GO:0016567,GO:0016740,GO:0016874,GO:0019538,GO:0032446,GO:0032502,GO:0035148,GO:0036211,GO:0042787,GO:0043167,GO:0043169,GO:0043170,GO:0043226,GO:0043227,GO:0043229,GO:0043231,GO:0043412,GO:0044237,GO:0044238,GO:0044260,GO:0044267,GO:0044424,GO:0044464,GO:0044699,GO:0044767,GO:0046872,GO:0048646,GO:0060606,GO:0070647,GO:0071704
AIPGENE3847	0.371782	9.35e-78	2	Importin-7 OS=Mus musculus GN=Ipo7 PE=1 SV=2		GO:0002376,GO:0003674,GO:0005488,GO:0005515,GO:0005575,GO:0005634,GO:0005737,GO:0005794,GO:0006606,GO:0006810,GO:0006886,GO:0006913,GO:0006950,GO:0006952,GO:0006955,GO:0008150,GO:0008536,GO:0015031,GO:0016482,GO:0017016,GO:0017038,GO:0019899,GO:0031267,GO:0042393,GO:0043226,GO:0043227,GO:0043229,GO:0043231,GO:0044424,GO:0044444,GO:0044464,GO:0044699,GO:0044765,GO:0045087,GO:0045184,GO:0046907,GO:0050896,GO:0051020,GO:0051169,GO:0051170,GO:0051234,GO:0051649,GO:0071702,GO:0072594,GO:1902582,GO:1902593
AIPGENE4317	0.443321	9.15e-77	2	predicted protein [Nematostella vectensis] >gi|156226986|gb|EDO47792.1| predicted protein [Nematostella vectensis]
AIPGENE23865	0.475595	1.63e-76	2	predicted protein [Nematostella vectensis] >gi|156214290|gb|EDO35282.1| predicted protein [Nematostella vectensis]
AIPGENE3038	0.364857	3.53e-76	2	Malignant fibrous histiocytoma-amplified sequence 1 OS=Homo sapiens GN=MFHAS1 PE=1 SV=2		GO:0003674,GO:0005488,GO:0005515
AIPGENE11982	0.387751	1.43e-75	2	Predicted protein OS=Nematostella vectensis GN=v1g196456 PE=4 SV=1		GO:0005575,GO:0007154,GO:0008150,GO:0009987,GO:0016021,GO:0044425,GO:0044699,GO:0044763
AIPGENE17384	0.458143	1.85e-75	2	Regulatory-associated protein of mTOR OS=Mus musculus GN=Rptor PE=1 SV=1	ko04150 mTOR signaling pathway;ko04910 Insulin signaling pathway	GO:0000323,GO:0001101,GO:0003674,GO:0005488,GO:0005515,GO:0005575,GO:0005737,GO:0005764,GO:0005773,GO:0007165,GO:0008150,GO:0009719,GO:0009966,GO:0009967,GO:0009987,GO:0010033,GO:0010243,GO:0010646,GO:0010647,GO:0016049,GO:0023051,GO:0023056,GO:0031929,GO:0031931,GO:0032006,GO:0032008,GO:0032991,GO:0035556,GO:0038201,GO:0040007,GO:0042221,GO:0043200,GO:0043226,GO:0043227,GO:0043229,GO:0043231,GO:0043234,GO:0044424,GO:0044444,GO:0044464,GO:0044699,GO:0044763,GO:0048518,GO:0048522,GO:0048583,GO:0048584,GO:0050789,GO:0050794,GO:0050896,GO:0051716,GO:0065007,GO:0070887,GO:0071229,GO:0071230,GO:0071310,GO:0071417,GO:0071495,GO:1901698,GO:1901699,GO:1901700,GO:1901701,GO:1902531,GO:1902533
AIPGENE7882	0.452246	2.42e-75	2
AIPGENE22207	0.306577	2.7e-75	2	Mucin-4 OS=Homo sapiens GN=MUC4 PE=1 SV=4		GO:0001894,GO:0003008,GO:0003674,GO:0005102,GO:0005176,GO:0005198,GO:0005201,GO:0005488,GO:0005515,GO:0005575,GO:0005576,GO:0005578,GO:0005615,GO:0005796,GO:0005886,GO:0005887,GO:0005975,GO:0006464,GO:0006486,GO:0006493,GO:0007155,GO:0007160,GO:0008150,GO:0008152,GO:0009987,GO:0010669,GO:0016020,GO:0016021,GO:0016266,GO:0019538,GO:0022600,GO:0022610,GO:0030197,GO:0030277,GO:0031012,GO:0031589,GO:0031974,GO:0031982,GO:0031988,GO:0032501,GO:0036211,GO:0042592,GO:0043170,GO:0043226,GO:0043227,GO:0043230,GO:0043233,GO:0043412,GO:0043413,GO:0043687,GO:0044237,GO:0044238,GO:0044260,GO:0044267,GO:0044421,GO:0044422,GO:0044424,GO:0044425,GO:0044431,GO:0044444,GO:0044446,GO:0044459,GO:0044464,GO:0044699,GO:0044707,GO:0044710,GO:0044723,GO:0044763,GO:0060249,GO:0065007,GO:0065008,GO:0065010,GO:0070013,GO:0070062,GO:0070085,GO:0071704
AIPGENE19022	0.550964	1.63e-74	2	Hydrocephalus-inducing protein homolog OS=Homo sapiens GN=HYDIN PE=1 SV=3		GO:0005575,GO:0005929,GO:0042995,GO:0043226,GO:0043227,GO:0044464
AIPGENE19464	0.310561	9.47e-74	2	Putative leucine-rich repeat-containing protein DDB_G0281931 OS=Dictyostelium discoideum GN=DDB_G0281931 PE=4 SV=1	ko04626 Plant-pathogen interaction	GO:0003674,GO:0005575,GO:0008150,GO:0016020,GO:0016021,GO:0044425
AIPGENE2377	0.384749	1.23e-73	2	Complement C3 (Fragment) OS=Lampetra japonica GN=C3 PE=2 SV=1		GO:0002252,GO:0002253,GO:0002376,GO:0002682,GO:0002684,GO:0003674,GO:0004857,GO:0004866,GO:0005575,GO:0005576,GO:0005615,GO:0006950,GO:0006952,GO:0006954,GO:0006955,GO:0006956,GO:0006958,GO:0006959,GO:0008150,GO:0008152,GO:0009611,GO:0010466,GO:0010468,GO:0010951,GO:0019222,GO:0019538,GO:0030162,GO:0030234,GO:0030414,GO:0043086,GO:0043170,GO:0044092,GO:0044238,GO:0044421,GO:0044699,GO:0044710,GO:0045087,GO:0048518,GO:0048583,GO:0048584,GO:0050776,GO:0050778,GO:0050789,GO:0050790,GO:0050896,GO:0051246,GO:0051336,GO:0051346,GO:0052547,GO:0052548,GO:0060255,GO:0061134,GO:0061135,GO:0065007,GO:0065009,GO:0070613,GO:0071704,GO:0072376,GO:0080090
AIPGENE10519	0.300078	2.33e-71	2	Neural cell adhesion molecule 1 OS=Gallus gallus GN=NCAM1 PE=1 SV=3	ko04514 Cell adhesion molecules (CAMs);ko05020 Prion diseases	GO:0005575,GO:0005886,GO:0007155,GO:0008150,GO:0016020,GO:0016021,GO:0022610,GO:0044425,GO:0044464
AIPGENE4269	0.438399	4.1e-71	2	Protein kibra OS=Drosophila virilis GN=Kibra PE=3 SV=1	ko04530 Tight junction	GO:0005575,GO:0005737,GO:0005886,GO:0006139,GO:0006351,GO:0006355,GO:0006725,GO:0006807,GO:0008150,GO:0008152,GO:0009058,GO:0009059,GO:0009889,GO:0009966,GO:0009987,GO:0010468,GO:0010556,GO:0010646,GO:0016020,GO:0016070,GO:0016324,GO:0018130,GO:0019219,GO:0019222,GO:0019438,GO:0023051,GO:0031323,GO:0031326,GO:0032774,GO:0034641,GO:0034645,GO:0034654,GO:0035330,GO:0043170,GO:0044237,GO:0044238,GO:0044249,GO:0044260,GO:0044271,GO:0044424,GO:0044425,GO:0044459,GO:0044464,GO:0046483,GO:0048583,GO:0050789,GO:0050794,GO:0051171,GO:0051252,GO:0060255,GO:0065007,GO:0071704,GO:0080090,GO:0090304,GO:0098589,GO:0098590,GO:1901360,GO:1901362,GO:1901576,GO:1902531,GO:2000112,GO:2001141
AIPGENE20059	0.352468	5.3e-71	2	LD08471p OS=Drosophila melanogaster GN=MESR3 PE=2 SV=2		GO:0003674,GO:0005575,GO:0008150,GO:0009966,GO:0009968,GO:0010646,GO:0010648,GO:0023051,GO:0023057,GO:0046578,GO:0046580,GO:0048519,GO:0048523,GO:0048583,GO:0048585,GO:0050789,GO:0050794,GO:0051056,GO:0051058,GO:0065007,GO:1902531,GO:1902532
AIPGENE7031	0.808519	8.29e-71	2
AIPGENE16274	0.334358	1.62e-70	2	Tripartite motif-containing protein 45 OS=Bos taurus GN=TRIM45 PE=2 SV=1		GO:0003674,GO:0005488,GO:0005575,GO:0005622,GO:0005634,GO:0005737,GO:0008150,GO:0008270,GO:0032502,GO:0043167,GO:0043169,GO:0043226,GO:0043227,GO:0043229,GO:0043231,GO:0044424,GO:0044464,GO:0044699,GO:0044767,GO:0046872,GO:0046914,GO:0048856,GO:0060348
AIPGENE2366	0.663508	7.81e-70	2	Glutamate receptor 3.5 OS=Arabidopsis thaliana GN=GLR3.5 PE=2 SV=2		GO:0001101,GO:0003674,GO:0004871,GO:0004872,GO:0004888,GO:0004930,GO:0004965,GO:0004970,GO:0005215,GO:0005216,GO:0005230,GO:0005231,GO:0005234,GO:0005261,GO:0005262,GO:0005575,GO:0005886,GO:0006810,GO:0006811,GO:0006812,GO:0006816,GO:0007165,GO:0007166,GO:0007186,GO:0007215,GO:0008066,GO:0008150,GO:0008324,GO:0009719,GO:0009987,GO:0010033,GO:0010243,GO:0015075,GO:0015085,GO:0015267,GO:0015276,GO:0016020,GO:0016021,GO:0016917,GO:0019722,GO:0019932,GO:0022803,GO:0022834,GO:0022836,GO:0022838,GO:0022857,GO:0022890,GO:0022891,GO:0022892,GO:0030001,GO:0034220,GO:0035235,GO:0035556,GO:0038023,GO:0042221,GO:0043200,GO:0044425,GO:0044464,GO:0044699,GO:0044763,GO:0044765,GO:0046873,GO:0050789,GO:0050794,GO:0050896,GO:0051234,GO:0051716,GO:0055085,GO:0060089,GO:0065007,GO:0070588,GO:0070838,GO:0070887,GO:0071229,GO:0071230,GO:0071310,GO:0071417,GO:0071495,GO:0072509,GO:0072511,GO:1901698,GO:1901699,GO:1901700,GO:1901701
AIPGENE17732	0.39988	1.05e-69	2	Sterile alpha motif domain-containing protein 9-like OS=Mus musculus GN=Samd9l PE=1 SV=2		GO:0003674,GO:0005488,GO:0005515
AIPGENE17080	0.37494	6.56e-69	2	Tetratricopeptide repeat protein 28 OS=Homo sapiens GN=TTC28 PE=1 SV=4		GO:0000280,GO:0000922,GO:0005575,GO:0005737,GO:0005813,GO:0005815,GO:0005819,GO:0005856,GO:0006996,GO:0007049,GO:0007067,GO:0007346,GO:0008150,GO:0009987,GO:0016043,GO:0022402,GO:0030496,GO:0043226,GO:0043228,GO:0043229,GO:0043232,GO:0044422,GO:0044424,GO:0044430,GO:0044446,GO:0044464,GO:0044699,GO:0044763,GO:0048285,GO:0050789,GO:0050794,GO:0051301,GO:0051726,GO:0065007,GO:0071840,GO:1902589,GO:1903047
AIPGENE10297	0.366075	1.17e-68	2	Putative tick transposon (Fragment) OS=Rhipicephalus pulchellus PE=2 SV=1		GO:0003674,GO:0003676,GO:0003723,GO:0003824,GO:0003964,GO:0005488,GO:0006139,GO:0006259,GO:0006260,GO:0006278,GO:0006725,GO:0006807,GO:0008150,GO:0008152,GO:0009058,GO:0009059,GO:0009987,GO:0016740,GO:0016772,GO:0016779,GO:0034061,GO:0034641,GO:0034645,GO:0043170,GO:0044237,GO:0044238,GO:0044249,GO:0044260,GO:0046483,GO:0071704,GO:0090304,GO:0097159,GO:1901360,GO:1901363,GO:1901576
AIPGENE11563	0.330452	2.35e-68	2	Staphylococcal nuclease domain-containing protein 1 OS=Pongo abelii GN=SND1 PE=2 SV=1		GO:0003674,GO:0003676,GO:0003824,GO:0004518,GO:0005488,GO:0005575,GO:0005634,GO:0005737,GO:0006139,GO:0006351,GO:0006355,GO:0006725,GO:0006807,GO:0008150,GO:0008152,GO:0009058,GO:0009059,GO:0009889,GO:0009892,GO:0009987,GO:0010468,GO:0010556,GO:0010605,GO:0010629,GO:0016023,GO:0016070,GO:0016442,GO:0016458,GO:0016787,GO:0016788,GO:0018130,GO:0019219,GO:0019222,GO:0019438,GO:0030529,GO:0031047,GO:0031323,GO:0031326,GO:0031332,GO:0031410,GO:0031982,GO:0031988,GO:0032774,GO:0032991,GO:0034641,GO:0034645,GO:0034654,GO:0042470,GO:0043170,GO:0043226,GO:0043227,GO:0043229,GO:0043231,GO:0044237,GO:0044238,GO:0044249,GO:0044260,GO:0044271,GO:0044424,GO:0044444,GO:0044464,GO:0044699,GO:0044763,GO:0046483,GO:0048519,GO:0048770,GO:0050789,GO:0050794,GO:0051171,GO:0051252,GO:0060255,GO:0065007,GO:0071704,GO:0080090,GO:0090304,GO:0090305,GO:0097159,GO:1901360,GO:1901362,GO:1901363,GO:1901576,GO:2000112,GO:2001141
AIPGENE18753	0.370458	2.46e-68	2
AIPGENE8400	0.516465	2.25e-67	2	Catenin beta OS=Urechis caupo PE=2 SV=1	ko05216 Thyroid cancer;ko05213 Endometrial cancer;ko04916 Melanogenesis;ko04670 Leukocyte transendothelial migration;ko05412 Arrhythmogenic right ventricular cardiomyopathy (ARVC);ko05200 Pathways in cancer;ko04510 Focal adhesion;ko05215 Prostate cancer;ko05217 Basal cell carcinoma;ko04530 Tight junction;ko05210 Colorectal cancer;ko05130 Pathogenic Escherichia coli infection;ko04520 Adherens junction;ko04310 Wnt signaling pathway	GO:0005575,GO:0005737,GO:0005856,GO:0007155,GO:0008150,GO:0022610,GO:0043226,GO:0043228,GO:0043229,GO:0043232,GO:0044424,GO:0044464
AIPGENE1357	0.642804	3.08e-67	2	Sacsin OS=Homo sapiens GN=SACS PE=1 SV=2		GO:0000166,GO:0001882,GO:0001883,GO:0003674,GO:0005488,GO:0005515,GO:0005524,GO:0005575,GO:0005634,GO:0005737,GO:0005739,GO:0006457,GO:0008150,GO:0008152,GO:0008219,GO:0009987,GO:0016265,GO:0017076,GO:0019538,GO:0030424,GO:0030425,GO:0030544,GO:0030554,GO:0031072,GO:0032403,GO:0032549,GO:0032550,GO:0032553,GO:0032555,GO:0032559,GO:0035639,GO:0036094,GO:0042995,GO:0043005,GO:0043167,GO:0043168,GO:0043170,GO:0043226,GO:0043227,GO:0043229,GO:0043231,GO:0044087,GO:0044237,GO:0044238,GO:0044260,GO:0044267,GO:0044424,GO:0044444,GO:0044464,GO:0044699,GO:0044763,GO:0048519,GO:0050789,GO:0051087,GO:0051128,GO:0051129,GO:0065007,GO:0070628,GO:0070852,GO:0071704,GO:0090083,GO:0090084,GO:0097159,GO:0097367,GO:0097458,GO:1901265,GO:1901363
AIPGENE15233	0.339741	3.4e-67	2	Fibrillin-1 OS=Bos taurus GN=FBN1 PE=1 SV=1		GO:0003674,GO:0005198,GO:0005201,GO:0005488,GO:0005509,GO:0005575,GO:0005576,GO:0005578,GO:0031012,GO:0043167,GO:0043169,GO:0044421,GO:0046872
AIPGENE21779	0.431736	2.77e-66	2	Mitogen-activated protein kinase kinase kinase kinase 5 OS=Mus musculus GN=Map4k5 PE=1 SV=2	ko04010 MAPK signaling pathway	GO:0000165,GO:0000166,GO:0000185,GO:0001882,GO:0001883,GO:0001932,GO:0001934,GO:0003674,GO:0003824,GO:0004672,GO:0004674,GO:0004702,GO:0004871,GO:0005057,GO:0005083,GO:0005488,GO:0005524,GO:0005575,GO:0005737,GO:0005886,GO:0006464,GO:0006468,GO:0006793,GO:0006796,GO:0007165,GO:0008150,GO:0008152,GO:0008349,GO:0009893,GO:0009966,GO:0009987,GO:0010562,GO:0010604,GO:0010646,GO:0016020,GO:0016301,GO:0016310,GO:0016740,GO:0016772,GO:0016773,GO:0017076,GO:0019220,GO:0019222,GO:0019538,GO:0023014,GO:0023051,GO:0030234,GO:0030554,GO:0030695,GO:0031323,GO:0031325,GO:0031399,GO:0031401,GO:0032147,GO:0032268,GO:0032270,GO:0032549,GO:0032550,GO:0032553,GO:0032555,GO:0032559,GO:0033674,GO:0035556,GO:0035639,GO:0036094,GO:0036211,GO:0042325,GO:0042327,GO:0043085,GO:0043167,GO:0043168,GO:0043170,GO:0043408,GO:0043412,GO:0043549,GO:0044093,GO:0044237,GO:0044238,GO:0044260,GO:0044267,GO:0044424,GO:0044464,GO:0044699,GO:0044710,GO:0044763,GO:0045859,GO:0045860,GO:0045937,GO:0048518,GO:0048522,GO:0048583,GO:0050789,GO:0050790,GO:0050794,GO:0050896,GO:0051174,GO:0051246,GO:0051247,GO:0051338,GO:0051347,GO:0051716,GO:0060089,GO:0060255,GO:0060589,GO:0065007,GO:0065009,GO:0071704,GO:0071900,GO:0071902,GO:0080090,GO:0097159,GO:0097367,GO:1901265,GO:1901363,GO:1902531
AIPGENE3795	0.789336	4.63e-66	2	Uncharacterized protein (Fragment) OS=Danio rerio GN=si:dkey-29d5.2 PE=4 SV=1		GO:0003674,GO:0005575,GO:0008150
AIPGENE23859	0.322013	6.64e-66	2	WW domain-containing adapter protein with coiled-coil OS=Xenopus tropicalis GN=wac PE=2 SV=1		GO:0000075,GO:0000077,GO:0000993,GO:0001098,GO:0001099,GO:0003674,GO:0003682,GO:0005488,GO:0005515,GO:0005575,GO:0005634,GO:0006139,GO:0006325,GO:0006351,GO:0006355,GO:0006464,GO:0006513,GO:0006725,GO:0006807,GO:0006950,GO:0006974,GO:0006996,GO:0008150,GO:0008152,GO:0009058,GO:0009059,GO:0009889,GO:0009891,GO:0009893,GO:0009987,GO:0010390,GO:0010468,GO:0010556,GO:0010557,GO:0010604,GO:0010628,GO:0016043,GO:0016070,GO:0016567,GO:0016568,GO:0016569,GO:0016570,GO:0016574,GO:0018130,GO:0019219,GO:0019222,GO:0019438,GO:0019538,GO:0019899,GO:0022402,GO:0031323,GO:0031325,GO:0031326,GO:0031328,GO:0031570,GO:0032403,GO:0032446,GO:0032774,GO:0033523,GO:0033554,GO:0034641,GO:0034645,GO:0034654,GO:0036211,GO:0043170,GO:0043175,GO:0043226,GO:0043227,GO:0043229,GO:0043231,GO:0043412,GO:0044237,GO:0044238,GO:0044249,GO:0044260,GO:0044267,GO:0044271,GO:0044424,GO:0044464,GO:0044699,GO:0044710,GO:0044763,GO:0044783,GO:0045893,GO:0045935,GO:0046483,GO:0048518,GO:0048522,GO:0050789,GO:0050794,GO:0050896,GO:0051171,GO:0051173,GO:0051252,GO:0051254,GO:0051276,GO:0051716,GO:0060255,GO:0065007,GO:0070063,GO:0070647,GO:0071704,GO:0071840,GO:0071894,GO:0080090,GO:0090304,GO:1901360,GO:1901362,GO:1901576,GO:1902589,GO:1902680,GO:2000112,GO:2001141
AIPGENE7629	0.305636	2.47e-65	2	Oxysterol-binding protein 1 OS=Oryctolagus cuniculus GN=OSBP PE=1 SV=1		GO:0000139,GO:0003674,GO:0005488,GO:0005496,GO:0005575,GO:0005737,GO:0005794,GO:0006810,GO:0006869,GO:0008150,GO:0008289,GO:0015485,GO:0016020,GO:0031090,GO:0032934,GO:0036094,GO:0043178,GO:0043226,GO:0043227,GO:0043229,GO:0043231,GO:0044422,GO:0044424,GO:0044431,GO:0044444,GO:0044446,GO:0044464,GO:0044699,GO:0044765,GO:0051234,GO:0071702,GO:0097159,GO:0098588
AIPGENE3443	0.337661	1.73e-64	2	Transcription factor SOX-2 OS=Gallus gallus GN=SOX2 PE=1 SV=1	ko04810 Regulation of actin cytoskeleton	GO:0000122,GO:0000975,GO:0001067,GO:0001071,GO:0001101,GO:0001649,GO:0001654,GO:0001708,GO:0001714,GO:0001763,GO:0002009,GO:0002052,GO:0003006,GO:0003008,GO:0003674,GO:0003676,GO:0003677,GO:0003682,GO:0003700,GO:0003723,GO:0005488,GO:0005575,GO:0005634,GO:0005667,GO:0005737,GO:0005829,GO:0006139,GO:0006351,GO:0006355,GO:0006357,GO:0006725,GO:0006807,GO:0006950,GO:0007050,GO:0007154,GO:0007267,GO:0007275,GO:0007423,GO:0007600,GO:0007605,GO:0008150,GO:0008152,GO:0008284,GO:0008285,GO:0008593,GO:0009058,GO:0009059,GO:0009581,GO:0009582,GO:0009605,GO:0009611,GO:0009612,GO:0009628,GO:0009653,GO:0009889,GO:0009890,GO:0009891,GO:0009892,GO:0009893,GO:0009966,GO:0009967,GO:0009968,GO:0009987,GO:0010033,GO:0010468,GO:0010556,GO:0010557,GO:0010558,GO:0010562,GO:0010604,GO:0010605,GO:0010628,GO:0010629,GO:0010646,GO:0010647,GO:0010648,GO:0010720,GO:0010941,GO:0016070,GO:0018130,GO:0019219,GO:0019220,GO:0019222,GO:0019438,GO:0019827,GO:0021879,GO:0021953,GO:0021983,GO:0021984,GO:0021987,GO:0022402,GO:0022414,GO:0023051,GO:0023052,GO:0023056,GO:0023057,GO:0030111,GO:0030154,GO:0030162,GO:0030178,GO:0030182,GO:0030278,GO:0030539,GO:0030856,GO:0030858,GO:0030900,GO:0030910,GO:0031128,GO:0031323,GO:0031324,GO:0031325,GO:0031326,GO:0031327,GO:0031328,GO:0032501,GO:0032502,GO:0032526,GO:0032774,GO:0032991,GO:0033993,GO:0034641,GO:0034645,GO:0034654,GO:0035019,GO:0035198,GO:0042127,GO:0042221,GO:0042325,GO:0042327,GO:0042440,GO:0042472,GO:0042981,GO:0043067,GO:0043170,GO:0043226,GO:0043227,GO:0043229,GO:0043231,GO:0043234,GO:0043281,GO:0043408,GO:0043410,GO:0043565,GO:0043586,GO:0044212,GO:0044237,GO:0044238,GO:0044249,GO:0044260,GO:0044271,GO:0044424,GO:0044444,GO:0044464,GO:0044699,GO:0044700,GO:0044702,GO:0044707,GO:0044710,GO:0044711,GO:0044763,GO:0044767,GO:0045165,GO:0045168,GO:0045595,GO:0045596,GO:0045597,GO:0045664,GO:0045665,GO:0045666,GO:0045667,GO:0045668,GO:0045747,GO:0045786,GO:0045892,GO:0045893,GO:0045934,GO:0045935,GO:0045937,GO:0045944,GO:0046148,GO:0046483,GO:0048286,GO:0048513,GO:0048518,GO:0048519,GO:0048522,GO:0048523,GO:0048568,GO:0048583,GO:0048584,GO:0048585,GO:0048598,GO:0048608,GO:0048646,GO:0048663,GO:0048729,GO:0048732,GO:0048754,GO:0048806,GO:0048839,GO:0048852,GO:0048856,GO:0048863,GO:0048869,GO:0050678,GO:0050680,GO:0050767,GO:0050769,GO:0050789,GO:0050790,GO:0050793,GO:0050794,GO:0050877,GO:0050896,GO:0050906,GO:0050910,GO:0050954,GO:0050973,GO:0050974,GO:0050982,GO:0051093,GO:0051094,GO:0051171,GO:0051172,GO:0051173,GO:0051174,GO:0051239,GO:0051246,GO:0051252,GO:0051253,GO:0051254,GO:0051336,GO:0051606,GO:0051726,GO:0051960,GO:0052547,GO:0052548,GO:0060042,GO:0060235,GO:0060255,GO:0060284,GO:0060441,GO:0060788,GO:0060828,GO:0061138,GO:0065007,GO:0065009,GO:0070613,GO:0070848,GO:0071704,GO:0072091,GO:0080090,GO:0090090,GO:0090304,GO:0097159,GO:1901360,GO:1901362,GO:1901363,GO:1901576,GO:1901700,GO:1902531,GO:1902533,GO:1902679,GO:1902680,GO:1902692,GO:2000026,GO:2000112,GO:2000113,GO:2000116,GO:2000177,GO:2000179,GO:2000648,GO:2001141
AIPGENE2500	0.385349	1.7e-63	2	Histone acetyltransferase KAT5 OS=Pongo abelii GN=KAT5 PE=2 SV=1		GO:0000123,GO:0000812,GO:0000988,GO:0000989,GO:0003674,GO:0003712,GO:0003713,GO:0003824,GO:0004402,GO:0005488,GO:0005575,GO:0005634,GO:0005730,GO:0005737,GO:0006139,GO:0006325,GO:0006351,GO:0006355,GO:0006464,GO:0006473,GO:0006475,GO:0006725,GO:0006807,GO:0006950,GO:0006974,GO:0006978,GO:0006996,GO:0007165,GO:0008080,GO:0008150,GO:0008152,GO:0009058,GO:0009059,GO:0009889,GO:0009891,GO:0009893,GO:0009987,GO:0010468,GO:0010556,GO:0010557,GO:0010604,GO:0010628,GO:0016043,GO:0016070,GO:0016407,GO:0016410,GO:0016568,GO:0016569,GO:0016570,GO:0016573,GO:0016740,GO:0016746,GO:0016747,GO:0018130,GO:0018193,GO:0018205,GO:0018393,GO:0018394,GO:0019219,GO:0019222,GO:0019438,GO:0019538,GO:0030330,GO:0031248,GO:0031323,GO:0031325,GO:0031326,GO:0031328,GO:0032774,GO:0032777,GO:0032991,GO:0033554,GO:0034641,GO:0034645,GO:0034654,GO:0035267,GO:0035556,GO:0036211,GO:0040008,GO:0042770,GO:0042772,GO:0043167,GO:0043169,GO:0043170,GO:0043189,GO:0043226,GO:0043227,GO:0043228,GO:0043229,GO:0043231,GO:0043232,GO:0043234,GO:0043412,GO:0043543,GO:0044237,GO:0044238,GO:0044249,GO:0044260,GO:0044267,GO:0044271,GO:0044422,GO:0044424,GO:0044427,GO:0044428,GO:0044444,GO:0044446,GO:0044451,GO:0044454,GO:0044464,GO:0044699,GO:0044710,GO:0044763,GO:0045893,GO:0045935,GO:0046483,GO:0046872,GO:0048471,GO:0048518,GO:0048522,GO:0050789,GO:0050794,GO:0050896,GO:0051171,GO:0051173,GO:0051252,GO:0051254,GO:0051276,GO:0051716,GO:0060255,GO:0065007,GO:0070603,GO:0071704,GO:0071840,GO:0072331,GO:0080090,GO:0090304,GO:0097346,GO:1901360,GO:1901362,GO:1901576,GO:1902493,GO:1902494,GO:1902562,GO:1902589,GO:1902680,GO:1990234,GO:2000112,GO:2001141
AIPGENE13927	0.320262	1.98e-63	2	Collagen-like protein 6 OS=Acanthamoeba polyphaga mimivirus GN=MIMI_L668 PE=4 SV=1	ko04060 Cytokine-cytokine receptor interaction	GO:0005575,GO:0005581,GO:0019012,GO:0032991,GO:0043234
AIPGENE20435	0.414373	9.28e-63	2	Prolyl 3-hydroxylase OGFOD1 OS=Xenopus laevis GN=ogfod1 PE=2 SV=1		GO:0003674,GO:0003824,GO:0005488,GO:0005506,GO:0005575,GO:0005634,GO:0005737,GO:0006417,GO:0006449,GO:0006464,GO:0008150,GO:0008152,GO:0008283,GO:0009889,GO:0009987,GO:0010468,GO:0010494,GO:0010556,GO:0010608,GO:0016043,GO:0016491,GO:0016705,GO:0016706,GO:0018126,GO:0018193,GO:0018208,GO:0019222,GO:0019511,GO:0019538,GO:0019842,GO:0022607,GO:0022618,GO:0030246,GO:0030529,GO:0031323,GO:0031326,GO:0031406,GO:0031418,GO:0031543,GO:0031544,GO:0032268,GO:0032991,GO:0034063,GO:0034622,GO:0035770,GO:0036094,GO:0036211,GO:0036464,GO:0043167,GO:0043168,GO:0043169,GO:0043170,GO:0043177,GO:0043226,GO:0043227,GO:0043228,GO:0043229,GO:0043231,GO:0043232,GO:0043244,GO:0043412,GO:0043933,GO:0044237,GO:0044238,GO:0044260,GO:0044267,GO:0044424,GO:0044444,GO:0044464,GO:0044699,GO:0044710,GO:0046872,GO:0046914,GO:0048029,GO:0050789,GO:0050794,GO:0051128,GO:0051213,GO:0051246,GO:0055114,GO:0060255,GO:0065003,GO:0065007,GO:0070925,GO:0071704,GO:0071826,GO:0071840,GO:0080090,GO:2000112
AIPGENE7380	0.405074	2.89e-62	2	Uncharacterized protein OS=Glycine max PE=4 SV=1		GO:0003674,GO:0003676,GO:0003677,GO:0005488,GO:0008150,GO:0043566,GO:0048580,GO:0050789,GO:0050793,GO:0051239,GO:0065007,GO:0080050,GO:0097100,GO:0097159,GO:1901363,GO:2000026,GO:2000033,GO:2000034,GO:2000241
AIPGENE21025	0.472587	9.72e-62	2
AIPGENE5534	0.353012	1.34e-61	2	RNA-binding protein 24 OS=Danio rerio GN=rbm24 PE=2 SV=1	ko03040 Spliceosome	GO:0000166,GO:0001947,GO:0002009,GO:0003143,GO:0003228,GO:0003674,GO:0003676,GO:0003723,GO:0003729,GO:0003730,GO:0005488,GO:0005575,GO:0005634,GO:0005737,GO:0008150,GO:0009653,GO:0009888,GO:0009987,GO:0010468,GO:0010608,GO:0010830,GO:0014706,GO:0019222,GO:0022603,GO:0030154,GO:0032502,GO:0032956,GO:0032970,GO:0033043,GO:0035239,GO:0036094,GO:0043226,GO:0043227,GO:0043229,GO:0043231,GO:0043487,GO:0043488,GO:0044087,GO:0044424,GO:0044464,GO:0044699,GO:0044763,GO:0044767,GO:0044822,GO:0045595,GO:0048598,GO:0048729,GO:0048731,GO:0048738,GO:0048856,GO:0048869,GO:0050789,GO:0050793,GO:0050794,GO:0051128,GO:0051147,GO:0051153,GO:0051493,GO:0060255,GO:0060284,GO:0060297,GO:0060537,GO:0060562,GO:0065007,GO:0065008,GO:0072358,GO:0097159,GO:1901265,GO:1901363,GO:1902115
AIPGENE11410	0.303007	1.54e-61	2	Placenta-specific gene 8 protein OS=Mus musculus GN=Plac8 PE=2 SV=1		GO:0003674,GO:0003682,GO:0005488,GO:0005515,GO:0005575,GO:0005634,GO:0006355,GO:0006357,GO:0006950,GO:0006952,GO:0008150,GO:0008284,GO:0009266,GO:0009409,GO:0009605,GO:0009607,GO:0009617,GO:0009628,GO:0009889,GO:0009891,GO:0009893,GO:0009987,GO:0010468,GO:0010556,GO:0010557,GO:0010604,GO:0010628,GO:0010941,GO:0019219,GO:0019222,GO:0030154,GO:0031323,GO:0031325,GO:0031326,GO:0031328,GO:0032502,GO:0040008,GO:0040014,GO:0040015,GO:0042127,GO:0042742,GO:0042981,GO:0043066,GO:0043067,GO:0043069,GO:0043207,GO:0043226,GO:0043227,GO:0043229,GO:0043231,GO:0044424,GO:0044464,GO:0044699,GO:0044763,GO:0044767,GO:0045444,GO:0045893,GO:0045926,GO:0045935,GO:0045944,GO:0048518,GO:0048519,GO:0048522,GO:0048523,GO:0048869,GO:0050789,GO:0050794,GO:0050873,GO:0050896,GO:0051171,GO:0051173,GO:0051239,GO:0051241,GO:0051252,GO:0051254,GO:0051704,GO:0051707,GO:0060255,GO:0060548,GO:0065007,GO:0080090,GO:0098542,GO:1902680,GO:2000112,GO:2001141
AIPGENE3843	0.525735	1.56e-61	2	Eukaryotic translation initiation factor 4 gamma 2 OS=Mus musculus GN=Eif4g2 PE=1 SV=2	ko05416 Viral myocarditis	GO:0003674,GO:0003676,GO:0003723,GO:0003743,GO:0005488,GO:0005515,GO:0005575,GO:0005737,GO:0006412,GO:0006413,GO:0006417,GO:0006446,GO:0008135,GO:0008150,GO:0008152,GO:0009058,GO:0009059,GO:0009889,GO:0009987,GO:0010468,GO:0010556,GO:0010608,GO:0016281,GO:0019222,GO:0019538,GO:0031323,GO:0031326,GO:0032268,GO:0032991,GO:0034645,GO:0043170,GO:0043234,GO:0044237,GO:0044238,GO:0044249,GO:0044260,GO:0044267,GO:0044424,GO:0044444,GO:0044464,GO:0050789,GO:0050794,GO:0051246,GO:0060255,GO:0065007,GO:0071704,GO:0080090,GO:0097159,GO:1901363,GO:1901576,GO:2000112
AIPGENE9240	0.600994	2.21e-61	2	Phosphatidylinositol 3-kinase regulatory subunit gamma OS=Homo sapiens GN=PIK3R3 PE=1 SV=2	ko04722 Neurotrophin signaling pathway;ko04810 Regulation of actin cytoskeleton;ko04650 Natural killer cell mediated cytotoxicity;ko04930 Type II diabetes mellitus;ko04666 Fc gamma R-mediated phagocytosis;ko05212 Pancreatic cancer;ko05200 Pathways in cancer;ko04620 Toll-like receptor signaling pathway;ko04914 Progesterone-mediated oocyte maturation;ko05210 Colorectal cancer;ko05220 Chronic myeloid leukemia;ko05214 Glioma;ko05223 Non-small cell lung cancer;ko04670 Leukocyte transendothelial migration;ko04062 Chemokine signaling pathway;ko04510 Focal adhesion;ko05222 Small cell lung cancer;ko04210 Apoptosis;ko04630 Jak-STAT signaling pathway;ko04370 VEGF signaling pathway;ko04960 Aldosterone-regulated sodium reabsorption;ko05215 Prostate cancer;ko05211 Renal cell carcinoma;ko05218 Melanoma;ko04660 T cell receptor signaling pathway;ko04664 Fc epsilon RI signaling pathway;ko04070 Phosphatidylinositol signaling system;ko05213 Endometrial cancer;ko04662 B cell receptor signaling pathway;ko05221 Acute myeloid leukemia;ko04012 ErbB signaling pathway;ko04150 mTOR signaling pathway;ko04910 Insulin signaling pathway	GO:0003674,GO:0003824,GO:0005488,GO:0005515,GO:0005575,GO:0005829,GO:0005942,GO:0006629,GO:0006644,GO:0006650,GO:0006661,GO:0006793,GO:0006796,GO:0007165,GO:0007166,GO:0007167,GO:0007169,GO:0008150,GO:0008152,GO:0008286,GO:0008610,GO:0008654,GO:0009058,GO:0009719,GO:0009725,GO:0009987,GO:0010033,GO:0010243,GO:0016301,GO:0016303,GO:0016740,GO:0016772,GO:0016773,GO:0019207,GO:0019216,GO:0019220,GO:0019222,GO:0019637,GO:0030234,GO:0031323,GO:0032868,GO:0032869,GO:0032870,GO:0032991,GO:0035004,GO:0035014,GO:0036092,GO:0042221,GO:0042325,GO:0043234,GO:0043434,GO:0043549,GO:0043550,GO:0043551,GO:0044237,GO:0044238,GO:0044249,GO:0044255,GO:0044281,GO:0044424,GO:0044444,GO:0044445,GO:0044464,GO:0044699,GO:0044710,GO:0044711,GO:0044763,GO:0045017,GO:0046474,GO:0046486,GO:0046488,GO:0050789,GO:0050790,GO:0050794,GO:0050896,GO:0051174,GO:0051338,GO:0051716,GO:0052742,GO:0065007,GO:0065009,GO:0070887,GO:0071310,GO:0071375,GO:0071417,GO:0071495,GO:0071704,GO:0080090,GO:0090407,GO:1901576,GO:1901652,GO:1901653,GO:1901698,GO:1901699,GO:1901700,GO:1901701,GO:1902494,GO:1990234
AIPGENE1868	0.346769	1.17e-60	2	Ovarian cancer-associated gene 2 protein homolog OS=Mus musculus GN=Ovca2 PE=2 SV=1	ko00790 Folate biosynthesis;ko00670 One carbon pool by folate;ko01061 Biosynthesis of phenylpropanoids	GO:0001101,GO:0003674,GO:0005575,GO:0005634,GO:0005737,GO:0008150,GO:0010033,GO:0032526,GO:0033993,GO:0042221,GO:0043226,GO:0043227,GO:0043229,GO:0043231,GO:0044424,GO:0044464,GO:0050896,GO:1901700
AIPGENE7512	0.641529	2.14e-60	2	Utrophin OS=Homo sapiens GN=UTRN PE=1 SV=2	ko05414 Dilated cardiomyopathy;ko05410 Hypertrophic cardiomyopathy (HCM);ko05416 Viral myocarditis;ko05412 Arrhythmogenic right ventricular cardiomyopathy (ARVC)	GO:0001952,GO:0001954,GO:0002028,GO:0003008,GO:0003012,GO:0003674,GO:0003779,GO:0005102,GO:0005178,GO:0005488,GO:0005509,GO:0005515,GO:0005575,GO:0005634,GO:0005737,GO:0005856,GO:0005886,GO:0006936,GO:0007517,GO:0008092,GO:0008150,GO:0008270,GO:0010810,GO:0010811,GO:0010959,GO:0016010,GO:0016020,GO:0017166,GO:0019899,GO:0019900,GO:0019901,GO:0022898,GO:0030054,GO:0030155,GO:0030175,GO:0031253,GO:0031527,GO:0031594,GO:0031982,GO:0031988,GO:0032403,GO:0032409,GO:0032412,GO:0032501,GO:0032502,GO:0032879,GO:0032991,GO:0034762,GO:0034765,GO:0042995,GO:0043167,GO:0043169,GO:0043226,GO:0043227,GO:0043228,GO:0043229,GO:0043230,GO:0043231,GO:0043232,GO:0043234,GO:0043269,GO:0044421,GO:0044424,GO:0044425,GO:0044456,GO:0044459,GO:0044463,GO:0044464,GO:0044699,GO:0044707,GO:0044767,GO:0045202,GO:0045211,GO:0045785,GO:0046872,GO:0046914,GO:0048513,GO:0048518,GO:0048522,GO:0048856,GO:0050789,GO:0050794,GO:0050839,GO:0051049,GO:0061061,GO:0065007,GO:0065009,GO:0065010,GO:0070062,GO:0070938,GO:0097060,GO:1902305,GO:2000649
AIPGENE6010	0.356511	5.09e-60	2	predicted protein [Nematostella vectensis] >gi|156217594|gb|EDO38507.1| predicted protein [Nematostella vectensis]
AIPGENE13837	0.38696	7.76e-60	2	E3 SUMO-protein ligase RanBP2 OS=Mus musculus GN=Ranbp2 PE=1 SV=2		GO:0000413,GO:0003674,GO:0003676,GO:0003723,GO:0003755,GO:0003824,GO:0005488,GO:0005515,GO:0005575,GO:0005634,GO:0005643,GO:0005739,GO:0006109,GO:0006111,GO:0006457,GO:0006464,GO:0006810,GO:0008150,GO:0008152,GO:0008270,GO:0009889,GO:0009987,GO:0010565,GO:0010675,GO:0010906,GO:0015031,GO:0015931,GO:0016020,GO:0016234,GO:0016853,GO:0016859,GO:0016874,GO:0016925,GO:0018193,GO:0018208,GO:0019220,GO:0019222,GO:0019538,GO:0031090,GO:0031323,GO:0031326,GO:0031965,GO:0032446,GO:0032991,GO:0033131,GO:0033132,GO:0033673,GO:0036211,GO:0042325,GO:0042405,GO:0043086,GO:0043167,GO:0043169,GO:0043170,GO:0043226,GO:0043227,GO:0043229,GO:0043231,GO:0043234,GO:0043255,GO:0043412,GO:0043549,GO:0044092,GO:0044237,GO:0044238,GO:0044260,GO:0044267,GO:0044422,GO:0044424,GO:0044425,GO:0044428,GO:0044444,GO:0044446,GO:0044464,GO:0044615,GO:0045184,GO:0046872,GO:0046907,GO:0046914,GO:0046930,GO:0050657,GO:0050658,GO:0050789,GO:0050790,GO:0050794,GO:0051028,GO:0051174,GO:0051234,GO:0051236,GO:0051338,GO:0051348,GO:0051649,GO:0065007,GO:0065009,GO:0070647,GO:0071702,GO:0071704,GO:0071705,GO:0080090,GO:0090526,GO:0097159,GO:1901363
AIPGENE7532	0.46569	1.17e-59	2	Unconventional myosin-IXa OS=Mus musculus GN=Myo9a PE=2 SV=2		GO:0000166,GO:0001882,GO:0001883,GO:0003674,GO:0003774,GO:0003779,GO:0003824,GO:0005096,GO:0005488,GO:0005515,GO:0005524,GO:0005575,GO:0005622,GO:0006140,GO:0007165,GO:0008047,GO:0008092,GO:0008150,GO:0008152,GO:0009118,GO:0009894,GO:0009987,GO:0016020,GO:0016021,GO:0016459,GO:0016462,GO:0016787,GO:0016817,GO:0016818,GO:0017076,GO:0017111,GO:0019219,GO:0019220,GO:0019222,GO:0030234,GO:0030554,GO:0030695,GO:0030811,GO:0031323,GO:0031329,GO:0032549,GO:0032550,GO:0032553,GO:0032555,GO:0032559,GO:0032991,GO:0033121,GO:0033124,GO:0035556,GO:0035639,GO:0036094,GO:0043085,GO:0043087,GO:0043167,GO:0043168,GO:0043169,GO:0043234,GO:0043547,GO:0044093,GO:0044422,GO:0044424,GO:0044425,GO:0044430,GO:0044446,GO:0044464,GO:0046872,GO:0050789,GO:0050790,GO:0050794,GO:0050896,GO:0051171,GO:0051174,GO:0051336,GO:0051345,GO:0051716,GO:0060589,GO:0065007,GO:0065009,GO:0080090,GO:0097159,GO:0097367,GO:1900542,GO:1901265,GO:1901363
AIPGENE8445	0.434921	1.54e-59	2	Unconventional myosin-X OS=Rattus norvegicus GN=Myo10 PE=1 SV=1	ko04666 Fc gamma R-mediated phagocytosis	GO:0000146,GO:0000166,GO:0001726,GO:0001882,GO:0001883,GO:0003674,GO:0003774,GO:0003779,GO:0003824,GO:0005488,GO:0005515,GO:0005516,GO:0005524,GO:0005543,GO:0005547,GO:0005575,GO:0005730,GO:0005737,GO:0005829,GO:0005856,GO:0005886,GO:0005938,GO:0006139,GO:0006152,GO:0006163,GO:0006195,GO:0006200,GO:0006725,GO:0006753,GO:0006793,GO:0006796,GO:0006807,GO:0006810,GO:0008092,GO:0008150,GO:0008152,GO:0008289,GO:0008360,GO:0009056,GO:0009116,GO:0009117,GO:0009119,GO:0009123,GO:0009125,GO:0009126,GO:0009128,GO:0009141,GO:0009143,GO:0009144,GO:0009146,GO:0009150,GO:0009154,GO:0009158,GO:0009161,GO:0009164,GO:0009166,GO:0009167,GO:0009169,GO:0009199,GO:0009203,GO:0009205,GO:0009207,GO:0009259,GO:0009261,GO:0009987,GO:0016020,GO:0016459,GO:0016462,GO:0016787,GO:0016817,GO:0016818,GO:0016887,GO:0017076,GO:0017111,GO:0019439,GO:0019637,GO:0019693,GO:0022407,GO:0022409,GO:0022603,GO:0022604,GO:0030027,GO:0030155,GO:0030175,GO:0030554,GO:0030705,GO:0030898,GO:0031253,GO:0031344,GO:0031527,GO:0032403,GO:0032433,GO:0032549,GO:0032550,GO:0032553,GO:0032555,GO:0032559,GO:0032991,GO:0034641,GO:0034655,GO:0035091,GO:0035639,GO:0036094,GO:0042278,GO:0042454,GO:0042623,GO:0042995,GO:0043005,GO:0043025,GO:0043167,GO:0043168,GO:0043226,GO:0043228,GO:0043229,GO:0043232,GO:0043234,GO:0044087,GO:0044237,GO:0044238,GO:0044248,GO:0044270,GO:0044281,GO:0044297,GO:0044422,GO:0044424,GO:0044425,GO:0044428,GO:0044430,GO:0044444,GO:0044446,GO:0044459,GO:0044463,GO:0044464,GO:0044699,GO:0044710,GO:0044712,GO:0044763,GO:0044765,GO:0045785,GO:0046034,GO:0046128,GO:0046130,GO:0046434,GO:0046483,GO:0046700,GO:0046907,GO:0048518,GO:0048522,GO:0050789,GO:0050793,GO:0050794,GO:0051015,GO:0051128,GO:0051234,GO:0051489,GO:0051649,GO:0055086,GO:0060002,GO:0060491,GO:0065007,GO:0065008,GO:0071704,GO:0072521,GO:0072523,GO:0097159,GO:0097367,GO:0097458,GO:1901135,GO:1901136,GO:1901265,GO:1901292,GO:1901360,GO:1901361,GO:1901363,GO:1901564,GO:1901565,GO:1901575,GO:1901657,GO:1901658,GO:1901981,GO:1902582
AIPGENE20876	0.353069	2.72e-59	2	Mannan-binding lectin serine protease 1 OS=Mus musculus GN=Masp1 PE=1 SV=2		GO:0001867,GO:0002252,GO:0002253,GO:0002376,GO:0002673,GO:0002682,GO:0002683,GO:0002684,GO:0002697,GO:0002698,GO:0002920,GO:0002921,GO:0003674,GO:0003824,GO:0004175,GO:0004252,GO:0005488,GO:0005509,GO:0005515,GO:0005575,GO:0005576,GO:0005615,GO:0006508,GO:0006950,GO:0006952,GO:0006955,GO:0006956,GO:0006959,GO:0008150,GO:0008152,GO:0008233,GO:0008236,GO:0009892,GO:0010468,GO:0010605,GO:0010955,GO:0016787,GO:0017171,GO:0019222,GO:0019538,GO:0030449,GO:0031347,GO:0032101,GO:0042802,GO:0042803,GO:0043167,GO:0043169,GO:0043170,GO:0044238,GO:0044421,GO:0044699,GO:0044710,GO:0045087,GO:0045916,GO:0046872,GO:0046983,GO:0048306,GO:0048518,GO:0048519,GO:0048583,GO:0048584,GO:0048585,GO:0050727,GO:0050776,GO:0050777,GO:0050778,GO:0050789,GO:0050896,GO:0051246,GO:0051248,GO:0060255,GO:0065007,GO:0070011,GO:0070613,GO:0071704,GO:0072376,GO:0080090,GO:0080134,GO:1903034,GO:2000257,GO:2000258
AIPGENE23343	0.327334	4.26e-59	2	Protocadherin Fat 4 OS=Homo sapiens GN=FAT4 PE=1 SV=2		GO:0003674,GO:0005488,GO:0005509,GO:0005515,GO:0005575,GO:0005886,GO:0007155,GO:0007156,GO:0007157,GO:0007165,GO:0008150,GO:0009987,GO:0016020,GO:0016021,GO:0021987,GO:0022008,GO:0022610,GO:0030154,GO:0031982,GO:0031988,GO:0032502,GO:0035329,GO:0035556,GO:0043167,GO:0043169,GO:0043226,GO:0043227,GO:0043230,GO:0044421,GO:0044425,GO:0044464,GO:0044699,GO:0044763,GO:0044767,GO:0046872,GO:0048856,GO:0048869,GO:0050789,GO:0050794,GO:0050896,GO:0051716,GO:0065007,GO:0065010,GO:0070062,GO:0098609
AIPGENE26944	0.323808	4.87e-59	2	Uncharacterized protein OS=Oxytricha trifallax GN=OXYTRI_19244 PE=4 SV=1		GO:0003674,GO:0005488,GO:0005575,GO:0005622,GO:0008270,GO:0043167,GO:0043169,GO:0044464,GO:0046872,GO:0046914
AIPGENE18705	0.305336	5.9e-59	2	Protein NLRC5 OS=Ictalurus punctatus GN=nlrc5 PE=2 SV=1	ko04612 Antigen processing and presentation;ko05340 Primary immunodeficiency	GO:0000166,GO:0001882,GO:0001883,GO:0002376,GO:0003674,GO:0005488,GO:0005524,GO:0005575,GO:0005737,GO:0006950,GO:0006952,GO:0006955,GO:0008150,GO:0017076,GO:0030554,GO:0032549,GO:0032550,GO:0032553,GO:0032555,GO:0032559,GO:0035639,GO:0036094,GO:0043167,GO:0043168,GO:0044424,GO:0044464,GO:0045087,GO:0050896,GO:0097159,GO:0097367,GO:1901265,GO:1901363
AIPGENE14799	0.52029	1.11e-58	2	Caspase-8 OS=Mus musculus GN=Casp8 PE=1 SV=1	ko04622 RIG-I-like receptor signaling pathway;ko04210 Apoptosis	GO:0001525,GO:0001838,GO:0001841,GO:0002020,GO:0002237,GO:0002521,GO:0002573,GO:0002682,GO:0002761,GO:0002763,GO:0003674,GO:0003824,GO:0004175,GO:0004197,GO:0005102,GO:0005126,GO:0005164,GO:0005488,GO:0005515,GO:0005575,GO:0005634,GO:0005737,GO:0005739,GO:0005813,GO:0005815,GO:0005829,GO:0006461,GO:0006508,GO:0006915,GO:0006919,GO:0006950,GO:0007165,GO:0007166,GO:0007507,GO:0008150,GO:0008152,GO:0008219,GO:0008233,GO:0008234,GO:0008625,GO:0009266,GO:0009409,GO:0009605,GO:0009607,GO:0009612,GO:0009628,GO:0009636,GO:0009719,GO:0009725,GO:0009888,GO:0009893,GO:0009966,GO:0009967,GO:0009968,GO:0009987,GO:0010033,GO:0010035,GO:0010038,GO:0010468,GO:0010604,GO:0010646,GO:0010647,GO:0010648,GO:0010939,GO:0010941,GO:0010950,GO:0010952,GO:0010954,GO:0012501,GO:0014070,GO:0014706,GO:0016043,GO:0016265,GO:0016485,GO:0016787,GO:0019222,GO:0019538,GO:0019899,GO:0019904,GO:0022607,GO:0023051,GO:0023056,GO:0023057,GO:0030099,GO:0030154,GO:0030162,GO:0030225,GO:0030689,GO:0030690,GO:0031264,GO:0031265,GO:0031323,GO:0031325,GO:0031625,GO:0031638,GO:0032025,GO:0032268,GO:0032270,GO:0032355,GO:0032496,GO:0032502,GO:0032813,GO:0032991,GO:0033993,GO:0034097,GO:0034612,GO:0035148,GO:0035877,GO:0042221,GO:0042981,GO:0042995,GO:0043005,GO:0043067,GO:0043069,GO:0043085,GO:0043122,GO:0043123,GO:0043124,GO:0043170,GO:0043207,GO:0043226,GO:0043227,GO:0043228,GO:0043229,GO:0043231,GO:0043232,GO:0043234,GO:0043280,GO:0043281,GO:0043627,GO:0043933,GO:0044093,GO:0044238,GO:0044297,GO:0044389,GO:0044422,GO:0044424,GO:0044425,GO:0044428,GO:0044430,GO:0044444,GO:0044445,GO:0044446,GO:0044459,GO:0044464,GO:0044699,GO:0044763,GO:0044767,GO:0045121,GO:0045471,GO:0045595,GO:0045597,GO:0045637,GO:0045639,GO:0045649,GO:0045651,GO:0045862,GO:0046677,GO:0046982,GO:0046983,GO:0048513,GO:0048518,GO:0048519,GO:0048522,GO:0048523,GO:0048545,GO:0048583,GO:0048584,GO:0048585,GO:0048646,GO:0048738,GO:0048856,GO:0048869,GO:0050789,GO:0050790,GO:0050793,GO:0050794,GO:0050896,GO:0051094,GO:0051239,GO:0051246,GO:0051247,GO:0051259,GO:0051291,GO:0051336,GO:0051345,GO:0051603,GO:0051604,GO:0051716,GO:0052547,GO:0052548,GO:0060255,GO:0060537,GO:0060544,GO:0060546,GO:0060547,GO:0060548,GO:0065003,GO:0065007,GO:0065009,GO:0070011,GO:0070228,GO:0070232,GO:0070243,GO:0070613,GO:0070887,GO:0071214,GO:0071260,GO:0071310,GO:0071407,GO:0071496,GO:0071704,GO:0071822,GO:0071840,GO:0072175,GO:0080090,GO:0097153,GO:0097190,GO:0097191,GO:0097194,GO:0097202,GO:0097284,GO:0097285,GO:0097305,GO:0097342,GO:0097458,GO:1901700,GO:1902105,GO:1902107,GO:1902494,GO:1902531,GO:1902532,GO:1902533,GO:2000026,GO:2000106,GO:2000116,GO:2001056,GO:2001233,GO:2001235,GO:2001236,GO:2001238
AIPGENE24111	0.307218	1.53e-58	2	Zinc finger CCHC domain-containing protein 12 OS=Mus musculus GN=Zcchc12 PE=1 SV=1		GO:0000988,GO:0000989,GO:0003674,GO:0003676,GO:0003712,GO:0003713,GO:0005488,GO:0005515,GO:0005575,GO:0005634,GO:0006139,GO:0006351,GO:0006355,GO:0006357,GO:0006725,GO:0006807,GO:0007165,GO:0007166,GO:0007167,GO:0007178,GO:0008150,GO:0008152,GO:0008270,GO:0009058,GO:0009059,GO:0009889,GO:0009987,GO:0010468,GO:0010556,GO:0016070,GO:0016604,GO:0016607,GO:0018130,GO:0019219,GO:0019222,GO:0019438,GO:0030374,GO:0030509,GO:0031323,GO:0031326,GO:0032182,GO:0032183,GO:0032774,GO:0034641,GO:0034645,GO:0034654,GO:0043167,GO:0043169,GO:0043170,GO:0043226,GO:0043227,GO:0043229,GO:0043231,GO:0044093,GO:0044237,GO:0044238,GO:0044249,GO:0044260,GO:0044271,GO:0044422,GO:0044424,GO:0044428,GO:0044446,GO:0044451,GO:0044464,GO:0046483,GO:0046872,GO:0046914,GO:0050789,GO:0050794,GO:0050896,GO:0051171,GO:0051252,GO:0051716,GO:0060255,GO:0065007,GO:0065009,GO:0071704,GO:0080090,GO:0090304,GO:0097159,GO:1901360,GO:1901362,GO:1901363,GO:1901576,GO:2000112,GO:2000325,GO:2000327,GO:2001141
AIPGENE24988	0.353969	3.12e-58	2	RNA polymerase II subunit A C-terminal domain phosphatase SSU72 OS=Danio rerio GN=ssu72 PE=2 SV=1		GO:0003674,GO:0003824,GO:0004721,GO:0005575,GO:0005634,GO:0005737,GO:0006139,GO:0006396,GO:0006397,GO:0006725,GO:0006793,GO:0006796,GO:0006807,GO:0008150,GO:0008152,GO:0009987,GO:0016070,GO:0016071,GO:0016311,GO:0016787,GO:0016788,GO:0016791,GO:0034641,GO:0042578,GO:0043170,GO:0043226,GO:0043227,GO:0043229,GO:0043231,GO:0044237,GO:0044238,GO:0044260,GO:0044424,GO:0044464,GO:0046483,GO:0071704,GO:0090304,GO:1901360
AIPGENE17633	0.335	7.33e-58	2	ATP-binding cassette sub-family A member 1 OS=Mus musculus GN=Abca1 PE=1 SV=4	ko02010 ABC transporters	GO:0000149,GO:0000166,GO:0001101,GO:0001882,GO:0001883,GO:0002237,GO:0002790,GO:0003674,GO:0003824,GO:0004871,GO:0004872,GO:0004888,GO:0005215,GO:0005319,GO:0005488,GO:0005515,GO:0005524,GO:0005548,GO:0005575,GO:0005794,GO:0005886,GO:0005887,GO:0006066,GO:0006139,GO:0006140,GO:0006152,GO:0006163,GO:0006195,GO:0006200,GO:0006464,GO:0006497,GO:0006629,GO:0006725,GO:0006753,GO:0006793,GO:0006796,GO:0006807,GO:0006810,GO:0006811,GO:0006820,GO:0006869,GO:0006911,GO:0006950,GO:0006996,GO:0007033,GO:0007040,GO:0007165,GO:0007166,GO:0007186,GO:0007584,GO:0008150,GO:0008152,GO:0008202,GO:0008203,GO:0008509,GO:0009056,GO:0009058,GO:0009059,GO:0009116,GO:0009117,GO:0009119,GO:0009123,GO:0009125,GO:0009126,GO:0009128,GO:0009141,GO:0009143,GO:0009144,GO:0009146,GO:0009150,GO:0009154,GO:0009158,GO:0009161,GO:0009164,GO:0009166,GO:0009167,GO:0009169,GO:0009199,GO:0009203,GO:0009205,GO:0009207,GO:0009259,GO:0009261,GO:0009306,GO:0009605,GO:0009607,GO:0009719,GO:0009889,GO:0009891,GO:0009893,GO:0009897,GO:0009966,GO:0009986,GO:0009987,GO:0009991,GO:0010033,GO:0010324,GO:0010562,GO:0010646,GO:0010874,GO:0010875,GO:0014070,GO:0015031,GO:0015075,GO:0015248,GO:0015711,GO:0015748,GO:0015833,GO:0015850,GO:0015914,GO:0015918,GO:0016020,GO:0016021,GO:0016023,GO:0016043,GO:0016050,GO:0016125,GO:0016197,GO:0016462,GO:0016787,GO:0016817,GO:0016818,GO:0016887,GO:0017076,GO:0017111,GO:0017127,GO:0019219,GO:0019220,GO:0019222,GO:0019439,GO:0019538,GO:0019637,GO:0019693,GO:0019899,GO:0019905,GO:0022607,GO:0022857,GO:0022891,GO:0022892,GO:0023051,GO:0030139,GO:0030226,GO:0030301,GO:0030554,GO:0030799,GO:0030801,GO:0030802,GO:0030804,GO:0030808,GO:0030810,GO:0030814,GO:0030816,GO:0030817,GO:0030819,GO:0031267,GO:0031323,GO:0031325,GO:0031326,GO:0031328,GO:0031410,GO:0031667,GO:0031982,GO:0031988,GO:0032365,GO:0032366,GO:0032367,GO:0032368,GO:0032370,GO:0032371,GO:0032373,GO:0032374,GO:0032376,GO:0032489,GO:0032496,GO:0032501,GO:0032526,GO:0032549,GO:0032550,GO:0032553,GO:0032555,GO:0032559,GO:0032879,GO:0032940,GO:0033344,GO:0033363,GO:0033700,GO:0033993,GO:0034185,GO:0034186,GO:0034188,GO:0034204,GO:0034377,GO:0034380,GO:0034405,GO:0034616,GO:0034641,GO:0034645,GO:0034655,GO:0035023,GO:0035639,GO:0036094,GO:0036211,GO:0036314,GO:0036315,GO:0038023,GO:0038027,GO:0042157,GO:0042158,GO:0042221,GO:0042278,GO:0042454,GO:0042493,GO:0042592,GO:0042632,GO:0042886,GO:0043167,GO:0043168,GO:0043170,GO:0043207,GO:0043226,GO:0043227,GO:0043229,GO:0043231,GO:0043412,GO:0043691,GO:0043933,GO:0044237,GO:0044238,GO:0044248,GO:0044249,GO:0044260,GO:0044267,GO:0044270,GO:0044281,GO:0044424,GO:0044425,GO:0044444,GO:0044459,GO:0044464,GO:0044699,GO:0044707,GO:0044710,GO:0044712,GO:0044763,GO:0044765,GO:0044802,GO:0045121,GO:0045184,GO:0045332,GO:0045335,GO:0045935,GO:0045937,GO:0045981,GO:0046034,GO:0046128,GO:0046130,GO:0046434,GO:0046483,GO:0046578,GO:0046700,GO:0046903,GO:0046907,GO:0048518,GO:0048522,GO:0048583,GO:0048878,GO:0050663,GO:0050701,GO:0050702,GO:0050789,GO:0050794,GO:0050801,GO:0050896,GO:0051020,GO:0051049,GO:0051050,GO:0051056,GO:0051171,GO:0051173,GO:0051174,GO:0051234,GO:0051649,GO:0051716,GO:0055081,GO:0055086,GO:0055088,GO:0055091,GO:0055092,GO:0055094,GO:0055098,GO:0060089,GO:0060155,GO:0061024,GO:0065003,GO:0065005,GO:0065007,GO:0065008,GO:0070723,GO:0070887,GO:0071216,GO:0071219,GO:0071222,GO:0071229,GO:0071300,GO:0071310,GO:0071396,GO:0071397,GO:0071407,GO:0071702,GO:0071704,GO:0071705,GO:0071825,GO:0071827,GO:0071840,GO:0072521,GO:0072523,GO:0080090,GO:0097035,GO:0097159,GO:0097305,GO:0097306,GO:0097367,GO:0098552,GO:1900371,GO:1900373,GO:1900542,GO:1900544,GO:1901135,GO:1901136,GO:1901265,GO:1901292,GO:1901360,GO:1901361,GO:1901363,GO:1901564,GO:1901565,GO:1901575,GO:1901576,GO:1901615,GO:1901657,GO:1901658,GO:1901700,GO:1901701,GO:1902531,GO:1902582
AIPGENE25406	0.318846	1.13e-57	2	ETS domain-containing protein Elk-1 OS=Mus musculus GN=Elk1 PE=2 SV=3	ko04510 Focal adhesion;ko04012 ErbB signaling pathway;ko04912 GnRH signaling pathway;ko05020 Prion diseases;ko05213 Endometrial cancer;ko04910 Insulin signaling pathway;ko04010 MAPK signaling pathway	GO:0000981,GO:0001071,GO:0003674,GO:0003676,GO:0003677,GO:0003700,GO:0005488,GO:0005575,GO:0005634,GO:0005654,GO:0006139,GO:0006351,GO:0006355,GO:0006357,GO:0006366,GO:0006725,GO:0006807,GO:0008150,GO:0008152,GO:0009058,GO:0009059,GO:0009889,GO:0009891,GO:0009893,GO:0009987,GO:0010468,GO:0010556,GO:0010557,GO:0010604,GO:0010628,GO:0016070,GO:0018130,GO:0019219,GO:0019222,GO:0019438,GO:0030154,GO:0031323,GO:0031325,GO:0031326,GO:0031328,GO:0032502,GO:0032774,GO:0034641,GO:0034645,GO:0034654,GO:0043170,GO:0043226,GO:0043227,GO:0043229,GO:0043231,GO:0043565,GO:0044237,GO:0044238,GO:0044249,GO:0044260,GO:0044271,GO:0044422,GO:0044424,GO:0044428,GO:0044446,GO:0044464,GO:0044699,GO:0044763,GO:0044767,GO:0045893,GO:0045935,GO:0045944,GO:0046483,GO:0048518,GO:0048522,GO:0048869,GO:0050789,GO:0050794,GO:0051171,GO:0051173,GO:0051252,GO:0051254,GO:0060255,GO:0065007,GO:0071704,GO:0080090,GO:0090304,GO:0097159,GO:1901360,GO:1901362,GO:1901363,GO:1901576,GO:1902680,GO:2000112,GO:2001141
AIPGENE6842	0.378259	2.74e-57	2	Membrane-associated guanylate kinase, WW and PDZ domain-containing protein 2 OS=Homo sapiens GN=MAGI2 PE=1 SV=3	ko04530 Tight junction	GO:0001664,GO:0002064,GO:0002090,GO:0002092,GO:0003402,GO:0003674,GO:0004871,GO:0005102,GO:0005198,GO:0005488,GO:0005515,GO:0005575,GO:0005634,GO:0005737,GO:0005768,GO:0005770,GO:0005886,GO:0005911,GO:0005923,GO:0006461,GO:0006810,GO:0007050,GO:0007165,GO:0007166,GO:0007399,GO:0008104,GO:0008150,GO:0008285,GO:0009719,GO:0009893,GO:0009966,GO:0009968,GO:0009987,GO:0010033,GO:0010604,GO:0010646,GO:0010648,GO:0010921,GO:0010922,GO:0010975,GO:0010976,GO:0014069,GO:0016020,GO:0016043,GO:0016055,GO:0016482,GO:0019220,GO:0019222,GO:0019899,GO:0019902,GO:0022402,GO:0022603,GO:0022607,GO:0023051,GO:0023057,GO:0030054,GO:0030100,GO:0030159,GO:0030334,GO:0030336,GO:0030425,GO:0031323,GO:0031325,GO:0031344,GO:0031346,GO:0031690,GO:0031697,GO:0032502,GO:0032516,GO:0032879,GO:0032925,GO:0032926,GO:0032947,GO:0032991,GO:0033036,GO:0033612,GO:0034613,GO:0035303,GO:0035567,GO:0036056,GO:0036057,GO:0038179,GO:0038180,GO:0040012,GO:0040013,GO:0042127,GO:0042221,GO:0042995,GO:0043005,GO:0043085,GO:0043113,GO:0043226,GO:0043227,GO:0043229,GO:0043231,GO:0043234,GO:0043666,GO:0043933,GO:0044093,GO:0044422,GO:0044424,GO:0044430,GO:0044444,GO:0044446,GO:0044456,GO:0044464,GO:0044699,GO:0044763,GO:0044767,GO:0044802,GO:0045202,GO:0045595,GO:0045664,GO:0045786,GO:0045807,GO:0046332,GO:0046907,GO:0048259,GO:0048260,GO:0048468,GO:0048471,GO:0048518,GO:0048519,GO:0048522,GO:0048523,GO:0048583,GO:0048585,GO:0048731,GO:0048856,GO:0048869,GO:0050767,GO:0050789,GO:0050790,GO:0050793,GO:0050794,GO:0050896,GO:0051004,GO:0051049,GO:0051050,GO:0051128,GO:0051130,GO:0051174,GO:0051179,GO:0051234,GO:0051239,GO:0051259,GO:0051270,GO:0051271,GO:0051291,GO:0051336,GO:0051345,GO:0051641,GO:0051649,GO:0051716,GO:0051726,GO:0051896,GO:0051898,GO:0051960,GO:0060071,GO:0060089,GO:0060191,GO:0060255,GO:0060284,GO:0060395,GO:0060627,GO:0061024,GO:0065003,GO:0065007,GO:0065009,GO:0070160,GO:0070696,GO:0070697,GO:0070699,GO:0070727,GO:0070848,GO:0070887,GO:0071310,GO:0071363,GO:0071495,GO:0071822,GO:0071840,GO:0071850,GO:0072015,GO:0072310,GO:0072657,GO:0090092,GO:0090101,GO:0090175,GO:0097458,GO:1902531,GO:1902532,GO:1902578,GO:1902580,GO:1990089,GO:1990090,GO:2000026,GO:2000027,GO:2000145,GO:2000146
AIPGENE1626	0.39238	1e-54	2	Protein phosphatase 1 regulatory inhibitor subunit 16B OS=Bos taurus GN=PPP1R16B PE=1 SV=1	ko04270 Vascular smooth muscle contraction	GO:0005575,GO:0005634,GO:0005886,GO:0008150,GO:0016020,GO:0031344,GO:0043226,GO:0043227,GO:0043229,GO:0043231,GO:0044087,GO:0044424,GO:0044464,GO:0050789,GO:0050794,GO:0051128,GO:0051489,GO:0060491,GO:0065007
AIPGENE2902	0.30421	1.44e-54	2	Peroxidasin OS=Xenopus tropicalis GN=pxdn PE=2 SV=1	ko05320 Autoimmune thyroid disease;ko04630 Jak-STAT signaling pathway;ko04060 Cytokine-cytokine receptor interaction;ko04640 Hematopoietic cell lineage;ko00350 Tyrosine metabolism	GO:0000302,GO:0003674,GO:0003824,GO:0004601,GO:0005488,GO:0005575,GO:0005576,GO:0006950,GO:0006979,GO:0008150,GO:0008152,GO:0009056,GO:0009987,GO:0010035,GO:0016209,GO:0016491,GO:0016684,GO:0020037,GO:0033554,GO:0034599,GO:0034614,GO:0042221,GO:0042542,GO:0042743,GO:0042744,GO:0043167,GO:0043169,GO:0044237,GO:0044248,GO:0044699,GO:0044710,GO:0044712,GO:0044763,GO:0046872,GO:0046906,GO:0050896,GO:0051716,GO:0055114,GO:0070301,GO:0070887,GO:0072593,GO:0097159,GO:1901363,GO:1901700,GO:1901701
AIPGENE13745	0.327243	1.54e-54	2	Exportin-6 OS=Homo sapiens GN=XPO6 PE=1 SV=1		GO:0003674,GO:0005215,GO:0005488,GO:0005515,GO:0005575,GO:0005634,GO:0005730,GO:0005737,GO:0005886,GO:0006611,GO:0006810,GO:0006886,GO:0006913,GO:0008150,GO:0008536,GO:0008565,GO:0015031,GO:0016020,GO:0016482,GO:0017016,GO:0019899,GO:0022892,GO:0031267,GO:0043226,GO:0043227,GO:0043228,GO:0043229,GO:0043231,GO:0043232,GO:0044422,GO:0044424,GO:0044428,GO:0044446,GO:0044464,GO:0044699,GO:0044765,GO:0045184,GO:0046907,GO:0051020,GO:0051168,GO:0051169,GO:0051234,GO:0051649,GO:0071702,GO:1902582
AIPGENE13846	0.329646	5.12e-54	2	Neurogenic locus notch homolog protein 2 OS=Mus musculus GN=Notch2 PE=1 SV=1	ko04320 Dorso-ventral axis formation;ko04330 Notch signaling pathway	GO:0000122,GO:0001568,GO:0001701,GO:0001709,GO:0001773,GO:0001775,GO:0001890,GO:0001947,GO:0002009,GO:0002011,GO:0002064,GO:0002274,GO:0002376,GO:0002437,GO:0002521,GO:0002573,GO:0002682,GO:0002761,GO:0002763,GO:0003143,GO:0003674,GO:0005488,GO:0005509,GO:0005515,GO:0005575,GO:0005576,GO:0005634,GO:0005654,GO:0005829,GO:0005886,GO:0005887,GO:0005929,GO:0006139,GO:0006351,GO:0006355,GO:0006357,GO:0006725,GO:0006807,GO:0006810,GO:0006950,GO:0006952,GO:0006954,GO:0006955,GO:0006959,GO:0007050,GO:0007165,GO:0007166,GO:0007219,GO:0007275,GO:0007368,GO:0007389,GO:0008134,GO:0008150,GO:0008152,GO:0008284,GO:0008285,GO:0009058,GO:0009059,GO:0009306,GO:0009605,GO:0009607,GO:0009611,GO:0009617,GO:0009653,GO:0009790,GO:0009792,GO:0009798,GO:0009799,GO:0009855,GO:0009887,GO:0009888,GO:0009889,GO:0009890,GO:0009892,GO:0009966,GO:0009967,GO:0009986,GO:0009987,GO:0010468,GO:0010556,GO:0010558,GO:0010605,GO:0010629,GO:0010646,GO:0010647,GO:0010941,GO:0010942,GO:0015031,GO:0016020,GO:0016021,GO:0016049,GO:0016070,GO:0018130,GO:0019219,GO:0019222,GO:0019438,GO:0019899,GO:0022402,GO:0023051,GO:0023056,GO:0030099,GO:0030154,GO:0030326,GO:0030510,GO:0030513,GO:0031323,GO:0031324,GO:0031326,GO:0031327,GO:0032501,GO:0032502,GO:0032774,GO:0032940,GO:0032991,GO:0034641,GO:0034645,GO:0034654,GO:0035107,GO:0035108,GO:0035113,GO:0035239,GO:0035295,GO:0040007,GO:0042060,GO:0042127,GO:0042742,GO:0042981,GO:0042995,GO:0043009,GO:0043011,GO:0043065,GO:0043067,GO:0043068,GO:0043167,GO:0043169,GO:0043170,GO:0043207,GO:0043226,GO:0043227,GO:0043229,GO:0043231,GO:0043234,GO:0043235,GO:0044237,GO:0044238,GO:0044249,GO:0044260,GO:0044271,GO:0044422,GO:0044424,GO:0044425,GO:0044428,GO:0044444,GO:0044446,GO:0044459,GO:0044464,GO:0044699,GO:0044707,GO:0044763,GO:0044765,GO:0044767,GO:0045184,GO:0045321,GO:0045595,GO:0045597,GO:0045637,GO:0045639,GO:0045670,GO:0045672,GO:0045786,GO:0045892,GO:0045934,GO:0046483,GO:0046578,GO:0046579,GO:0046872,GO:0046903,GO:0048468,GO:0048513,GO:0048518,GO:0048519,GO:0048522,GO:0048523,GO:0048583,GO:0048584,GO:0048598,GO:0048646,GO:0048729,GO:0048856,GO:0048869,GO:0050663,GO:0050789,GO:0050793,GO:0050794,GO:0050896,GO:0051056,GO:0051057,GO:0051059,GO:0051094,GO:0051171,GO:0051172,GO:0051234,GO:0051239,GO:0051252,GO:0051253,GO:0051649,GO:0051704,GO:0051707,GO:0051716,GO:0051726,GO:0060255,GO:0060411,GO:0060413,GO:0060429,GO:0060562,GO:0060674,GO:0061073,GO:0061326,GO:0065007,GO:0070986,GO:0071702,GO:0071704,GO:0072009,GO:0072014,GO:0072015,GO:0072073,GO:0072080,GO:0072104,GO:0072310,GO:0072602,GO:0080090,GO:0090092,GO:0090100,GO:0090304,GO:0097028,GO:0098542,GO:1901360,GO:1901362,GO:1901576,GO:1902105,GO:1902107,GO:1902531,GO:1902533,GO:1902679,GO:2000026,GO:2000112,GO:2000113,GO:2001141
AIPGENE25178	0.310448	5.31e-54	2	SPARC OS=Caenorhabditis elegans GN=ost-1 PE=1 SV=1		GO:0003674,GO:0005488,GO:0005509,GO:0005575,GO:0005576,GO:0005578,GO:0005604,GO:0005615,GO:0007165,GO:0007275,GO:0008150,GO:0009987,GO:0031012,GO:0032501,GO:0032502,GO:0043167,GO:0043169,GO:0044420,GO:0044421,GO:0044699,GO:0044707,GO:0044767,GO:0046872,GO:0050789,GO:0050794,GO:0050896,GO:0051716,GO:0065007
AIPGENE16602	0.352085	3.04e-53	2	Uncharacterized protein (Fragment) OS=Lepisosteus oculatus PE=4 SV=1		GO:0000166,GO:0001882,GO:0001883,GO:0003674,GO:0005488,GO:0005524,GO:0017076,GO:0030554,GO:0032549,GO:0032550,GO:0032553,GO:0032555,GO:0032559,GO:0035639,GO:0036094,GO:0043167,GO:0043168,GO:0097159,GO:0097367,GO:1901265,GO:1901363
AIPGENE12036	0.36823	3.76e-53	2
AIPGENE12984	0.302118	7.83e-53	2	Laminin-like protein epi-1 OS=Caenorhabditis elegans GN=epi-1 PE=1 SV=1	ko04512 ECM-receptor interaction;ko05200 Pathways in cancer;ko04510 Focal adhesion;ko05222 Small cell lung cancer	GO:0000003,GO:0001764,GO:0005575,GO:0005604,GO:0006928,GO:0006950,GO:0007155,GO:0007414,GO:0008037,GO:0008038,GO:0008150,GO:0009266,GO:0009408,GO:0009628,GO:0009987,GO:0010033,GO:0010468,GO:0010950,GO:0010952,GO:0016043,GO:0016477,GO:0019222,GO:0022610,GO:0030162,GO:0030198,GO:0035966,GO:0040011,GO:0040012,GO:0040017,GO:0042127,GO:0042221,GO:0043062,GO:0043085,GO:0044093,GO:0044420,GO:0044421,GO:0044699,GO:0044763,GO:0048518,GO:0048870,GO:0050789,GO:0050790,GO:0050794,GO:0050896,GO:0051246,GO:0051336,GO:0051345,GO:0051788,GO:0052547,GO:0052548,GO:0060255,GO:0065007,GO:0065009,GO:0070613,GO:0071711,GO:0071840,GO:0080090
AIPGENE7323	0.775365	5.15e-52	2	Fibroblast growth factor receptor homolog 1 OS=Drosophila melanogaster GN=htl PE=1 SV=3	ko05200 Pathways in cancer;ko04810 Regulation of actin cytoskeleton;ko05219 Bladder cancer;ko04144 Endocytosis;ko04010 MAPK signaling pathway	GO:0000166,GO:0001667,GO:0001709,GO:0001710,GO:0001882,GO:0001883,GO:0002682,GO:0002684,GO:0003006,GO:0003674,GO:0003824,GO:0004672,GO:0004713,GO:0004714,GO:0004871,GO:0004872,GO:0004888,GO:0005007,GO:0005488,GO:0005515,GO:0005524,GO:0005575,GO:0006464,GO:0006468,GO:0006793,GO:0006796,GO:0006928,GO:0006950,GO:0006952,GO:0007165,GO:0007166,GO:0007167,GO:0007169,GO:0007275,GO:0007280,GO:0007369,GO:0007417,GO:0007419,GO:0007431,GO:0007493,GO:0007498,GO:0007500,GO:0007506,GO:0007507,GO:0007509,GO:0007517,GO:0007522,GO:0007523,GO:0007525,GO:0008078,GO:0008150,GO:0008152,GO:0008284,GO:0008347,GO:0008354,GO:0008360,GO:0008406,GO:0008543,GO:0009605,GO:0009607,GO:0009617,GO:0009653,GO:0009719,GO:0009888,GO:0009987,GO:0010001,GO:0010002,GO:0010033,GO:0016020,GO:0016021,GO:0016301,GO:0016310,GO:0016477,GO:0016740,GO:0016772,GO:0016773,GO:0017076,GO:0018108,GO:0018193,GO:0018212,GO:0019199,GO:0019538,GO:0022412,GO:0022414,GO:0022603,GO:0022604,GO:0030154,GO:0030554,GO:0031347,GO:0031349,GO:0032501,GO:0032502,GO:0032549,GO:0032550,GO:0032553,GO:0032555,GO:0032559,GO:0035051,GO:0035639,GO:0036094,GO:0036211,GO:0038023,GO:0040011,GO:0042074,GO:0042127,GO:0042221,GO:0042742,GO:0043167,GO:0043168,GO:0043170,GO:0043207,GO:0043412,GO:0044237,GO:0044238,GO:0044260,GO:0044267,GO:0044344,GO:0044425,GO:0044699,GO:0044702,GO:0044707,GO:0044763,GO:0044767,GO:0045088,GO:0045089,GO:0045165,GO:0048468,GO:0048513,GO:0048518,GO:0048522,GO:0048534,GO:0048542,GO:0048569,GO:0048583,GO:0048584,GO:0048598,GO:0048608,GO:0048610,GO:0048731,GO:0048732,GO:0048747,GO:0048856,GO:0048863,GO:0048869,GO:0048870,GO:0050776,GO:0050778,GO:0050789,GO:0050793,GO:0050794,GO:0050829,GO:0050896,GO:0051128,GO:0051704,GO:0051707,GO:0051716,GO:0055001,GO:0055002,GO:0060089,GO:0060795,GO:0061061,GO:0061318,GO:0061319,GO:0061320,GO:0065007,GO:0065008,GO:0070848,GO:0070887,GO:0071310,GO:0071363,GO:0071495,GO:0071704,GO:0071774,GO:0080134,GO:0090130,GO:0097159,GO:0097367,GO:0098542,GO:1901265,GO:1901363
AIPGENE28480	0.456444	1.46e-51	2	Protein NLRC5 OS=Ictalurus punctatus GN=nlrc5 PE=2 SV=1	ko04621 NOD-like receptor signaling pathway	GO:0000166,GO:0001882,GO:0001883,GO:0002376,GO:0003674,GO:0005488,GO:0005524,GO:0005575,GO:0005737,GO:0006950,GO:0006952,GO:0006955,GO:0008150,GO:0017076,GO:0030554,GO:0032549,GO:0032550,GO:0032553,GO:0032555,GO:0032559,GO:0035639,GO:0036094,GO:0043167,GO:0043168,GO:0044424,GO:0044464,GO:0045087,GO:0050896,GO:0097159,GO:0097367,GO:1901265,GO:1901363
AIPGENE26662	0.315442	3.06e-51	2	Sacsin OS=Homo sapiens GN=SACS PE=1 SV=2		GO:0000166,GO:0001882,GO:0001883,GO:0003674,GO:0005488,GO:0005515,GO:0005524,GO:0005575,GO:0005634,GO:0005737,GO:0005739,GO:0006457,GO:0008150,GO:0008152,GO:0008219,GO:0009987,GO:0016265,GO:0017076,GO:0019538,GO:0030424,GO:0030425,GO:0030544,GO:0030554,GO:0031072,GO:0032403,GO:0032549,GO:0032550,GO:0032553,GO:0032555,GO:0032559,GO:0035639,GO:0036094,GO:0042995,GO:0043005,GO:0043167,GO:0043168,GO:0043170,GO:0043226,GO:0043227,GO:0043229,GO:0043231,GO:0044087,GO:0044237,GO:0044238,GO:0044260,GO:0044267,GO:0044424,GO:0044444,GO:0044464,GO:0044699,GO:0044763,GO:0048519,GO:0050789,GO:0051087,GO:0051128,GO:0051129,GO:0065007,GO:0070628,GO:0070852,GO:0071704,GO:0090083,GO:0090084,GO:0097159,GO:0097367,GO:0097458,GO:1901265,GO:1901363
AIPGENE2115	0.400069	9.75e-51	2	Macrophage scavenger receptor types I and II OS=Homo sapiens GN=MSR1 PE=1 SV=1		GO:0003674,GO:0004872,GO:0005044,GO:0005488,GO:0005515,GO:0005575,GO:0005581,GO:0005829,GO:0005886,GO:0005887,GO:0006810,GO:0006869,GO:0006897,GO:0006898,GO:0008150,GO:0010743,GO:0010744,GO:0010883,GO:0010884,GO:0010885,GO:0010886,GO:0012506,GO:0015031,GO:0015850,GO:0015918,GO:0016020,GO:0016021,GO:0016192,GO:0030169,GO:0030301,GO:0030659,GO:0030666,GO:0031090,GO:0031410,GO:0031982,GO:0032501,GO:0032879,GO:0032991,GO:0032994,GO:0034358,GO:0034362,GO:0034381,GO:0038024,GO:0042953,GO:0043226,GO:0043229,GO:0043234,GO:0044421,GO:0044422,GO:0044424,GO:0044425,GO:0044433,GO:0044444,GO:0044446,GO:0044459,GO:0044464,GO:0044699,GO:0044707,GO:0044765,GO:0045184,GO:0045595,GO:0045597,GO:0048518,GO:0048522,GO:0050789,GO:0050793,GO:0050794,GO:0051094,GO:0051234,GO:0065007,GO:0071702,GO:0071813,GO:0071814,GO:0098588
AIPGENE25893	0.518215	1.03e-50	2	Collagen alpha-1(XXVII) chain B OS=Danio rerio GN=col27a1b PE=2 SV=1	ko04512 ECM-receptor interaction;ko04510 Focal adhesion	GO:0001501,GO:0003674,GO:0005198,GO:0005201,GO:0005488,GO:0005575,GO:0005576,GO:0005578,GO:0005581,GO:0007275,GO:0008150,GO:0009653,GO:0009887,GO:0009888,GO:0030282,GO:0031012,GO:0031214,GO:0032501,GO:0032502,GO:0032991,GO:0043167,GO:0043169,GO:0043234,GO:0044421,GO:0044699,GO:0044707,GO:0044767,GO:0046872,GO:0048562,GO:0048570,GO:0048598,GO:0048731,GO:0048856
AIPGENE14671	0.340919	1.15e-50	2	Versican core protein OS=Homo sapiens GN=VCAN PE=1 SV=3	ko04514 Cell adhesion molecules (CAMs)	GO:0001649,GO:0003674,GO:0005488,GO:0005509,GO:0005515,GO:0005539,GO:0005540,GO:0005575,GO:0005576,GO:0005578,GO:0005615,GO:0005775,GO:0005796,GO:0005975,GO:0006022,GO:0006023,GO:0006024,GO:0006026,GO:0006027,GO:0006082,GO:0006790,GO:0006807,GO:0007155,GO:0007275,GO:0007507,GO:0008037,GO:0008150,GO:0008152,GO:0009056,GO:0009057,GO:0009058,GO:0009059,GO:0009987,GO:0016020,GO:0016043,GO:0016053,GO:0019752,GO:0022610,GO:0030154,GO:0030198,GO:0030203,GO:0030204,GO:0030205,GO:0030206,GO:0030207,GO:0030208,GO:0030246,GO:0031012,GO:0031974,GO:0032501,GO:0032502,GO:0032787,GO:0043062,GO:0043167,GO:0043169,GO:0043170,GO:0043202,GO:0043226,GO:0043227,GO:0043229,GO:0043231,GO:0043233,GO:0043436,GO:0044237,GO:0044238,GO:0044248,GO:0044249,GO:0044272,GO:0044273,GO:0044281,GO:0044283,GO:0044421,GO:0044422,GO:0044424,GO:0044431,GO:0044437,GO:0044444,GO:0044446,GO:0044464,GO:0044699,GO:0044707,GO:0044710,GO:0044711,GO:0044712,GO:0044763,GO:0044767,GO:0046394,GO:0046872,GO:0048513,GO:0048856,GO:0048869,GO:0070013,GO:0071704,GO:0071840,GO:0072330,GO:0097367,GO:1901135,GO:1901136,GO:1901137,GO:1901564,GO:1901565,GO:1901566,GO:1901575,GO:1901576
AIPGENE13578	0.300562	1.32e-50	2	Solute carrier family 35 member E3 OS=Danio rerio GN=slc35e3 PE=2 SV=1		GO:0005575,GO:0016020,GO:0016021,GO:0044425
AIPGENE11310	0.555712	4.42e-50	2	Dystonin OS=Homo sapiens GN=DST PE=1 SV=4		GO:0000226,GO:0003674,GO:0003779,GO:0005102,GO:0005178,GO:0005488,GO:0005509,GO:0005515,GO:0005575,GO:0005604,GO:0005634,GO:0005635,GO:0005737,GO:0005783,GO:0005789,GO:0005829,GO:0005856,GO:0005874,GO:0005882,GO:0005886,GO:0005938,GO:0006810,GO:0006928,GO:0006950,GO:0006996,GO:0007010,GO:0007017,GO:0007018,GO:0007050,GO:0007155,GO:0007163,GO:0007165,GO:0007166,GO:0007229,GO:0007409,GO:0008017,GO:0008022,GO:0008088,GO:0008090,GO:0008092,GO:0008150,GO:0009611,GO:0009653,GO:0009925,GO:0009987,GO:0010970,GO:0015629,GO:0015630,GO:0015631,GO:0016020,GO:0016021,GO:0016023,GO:0016043,GO:0022402,GO:0022610,GO:0030011,GO:0030018,GO:0030030,GO:0030054,GO:0030055,GO:0030056,GO:0030198,GO:0030424,GO:0030705,GO:0031090,GO:0031110,GO:0031122,GO:0031252,GO:0031410,GO:0031673,GO:0031967,GO:0031975,GO:0031982,GO:0031988,GO:0032403,GO:0032502,GO:0032886,GO:0032989,GO:0032990,GO:0032991,GO:0033043,GO:0035371,GO:0040011,GO:0042995,GO:0043005,GO:0043062,GO:0043167,GO:0043169,GO:0043226,GO:0043227,GO:0043228,GO:0043229,GO:0043230,GO:0043231,GO:0043232,GO:0043234,GO:0043933,GO:0044420,GO:0044421,GO:0044422,GO:0044424,GO:0044425,GO:0044428,GO:0044430,GO:0044432,GO:0044444,GO:0044446,GO:0044449,GO:0044459,GO:0044464,GO:0044699,GO:0044763,GO:0044765,GO:0044767,GO:0045103,GO:0045104,GO:0045111,GO:0045786,GO:0046872,GO:0046907,GO:0048519,GO:0048523,GO:0048812,GO:0048858,GO:0048869,GO:0048870,GO:0050789,GO:0050794,GO:0050839,GO:0050896,GO:0051010,GO:0051128,GO:0051234,GO:0051493,GO:0051649,GO:0051716,GO:0051726,GO:0060053,GO:0065007,GO:0065010,GO:0070062,GO:0070507,GO:0071822,GO:0071840,GO:0097458,GO:0098588,GO:0098589,GO:0098590,GO:1902582,GO:1902589
AIPGENE20867	0.492821	1.59e-49	2	Proprotein convertase subtilisin/kexin type 5 OS=Rattus norvegicus GN=Pcsk5 PE=2 SV=3		GO:0001501,GO:0001822,GO:0002001,GO:0003002,GO:0003674,GO:0003824,GO:0004175,GO:0004252,GO:0005488,GO:0005575,GO:0005576,GO:0005615,GO:0005794,GO:0006465,GO:0006508,GO:0006518,GO:0006807,GO:0006810,GO:0007389,GO:0007507,GO:0007565,GO:0007566,GO:0008150,GO:0008152,GO:0008233,GO:0008236,GO:0009058,GO:0009306,GO:0009653,GO:0009952,GO:0009987,GO:0010817,GO:0012505,GO:0015031,GO:0016020,GO:0016021,GO:0016023,GO:0016032,GO:0016485,GO:0016486,GO:0016787,GO:0017171,GO:0019058,GO:0019538,GO:0022414,GO:0030141,GO:0030323,GO:0031410,GO:0031982,GO:0031988,GO:0032501,GO:0032502,GO:0032940,GO:0033218,GO:0034641,GO:0035107,GO:0035108,GO:0035295,GO:0042089,GO:0042107,GO:0042277,GO:0042445,GO:0043043,GO:0043170,GO:0043226,GO:0043227,GO:0043229,GO:0043231,GO:0043603,GO:0043604,GO:0044237,GO:0044238,GO:0044249,GO:0044260,GO:0044267,GO:0044271,GO:0044403,GO:0044419,GO:0044421,GO:0044424,GO:0044425,GO:0044444,GO:0044464,GO:0044699,GO:0044702,GO:0044703,GO:0044706,GO:0044707,GO:0044763,GO:0044764,GO:0044765,GO:0044767,GO:0045184,GO:0046903,GO:0048513,GO:0048565,GO:0048566,GO:0048568,GO:0048706,GO:0048731,GO:0048856,GO:0051234,GO:0051604,GO:0051649,GO:0051704,GO:0065007,GO:0065008,GO:0070011,GO:0071702,GO:0071704,GO:1901564,GO:1901566,GO:1901576
AIPGENE26029	0.337005	1.62e-49	2
AIPGENE10173	0.369378	1.97e-49	2	Uncharacterized protein (Fragment) OS=Tupaia chinensis GN=TREES_T100015807 PE=4 SV=1		GO:0005575,GO:0016021,GO:0044425
AIPGENE7528	0.378644	3.05e-49	2	Unconventional myosin-IXa OS=Homo sapiens GN=MYO9A PE=1 SV=2		GO:0000166,GO:0001882,GO:0001883,GO:0003008,GO:0003674,GO:0003774,GO:0003779,GO:0003824,GO:0005096,GO:0005488,GO:0005515,GO:0005524,GO:0005575,GO:0005622,GO:0005829,GO:0006140,GO:0007165,GO:0007264,GO:0007600,GO:0007601,GO:0008047,GO:0008092,GO:0008150,GO:0008152,GO:0009118,GO:0009894,GO:0009966,GO:0009987,GO:0010646,GO:0016020,GO:0016021,GO:0016459,GO:0016461,GO:0016462,GO:0016787,GO:0016817,GO:0016818,GO:0017076,GO:0017111,GO:0019219,GO:0019220,GO:0019222,GO:0023051,GO:0030234,GO:0030554,GO:0030695,GO:0030811,GO:0031323,GO:0031329,GO:0032501,GO:0032549,GO:0032550,GO:0032553,GO:0032555,GO:0032559,GO:0032991,GO:0033121,GO:0033124,GO:0035556,GO:0035639,GO:0036094,GO:0043085,GO:0043087,GO:0043167,GO:0043168,GO:0043169,GO:0043234,GO:0043547,GO:0044093,GO:0044422,GO:0044424,GO:0044425,GO:0044430,GO:0044444,GO:0044446,GO:0044464,GO:0044699,GO:0044707,GO:0046872,GO:0048583,GO:0050789,GO:0050790,GO:0050794,GO:0050877,GO:0050896,GO:0050953,GO:0051056,GO:0051171,GO:0051174,GO:0051336,GO:0051345,GO:0051716,GO:0060589,GO:0065007,GO:0065009,GO:0080090,GO:0097159,GO:0097367,GO:1900542,GO:1901265,GO:1901363,GO:1902531
AIPGENE4815	0.403322	3.6e-49	2	Hemicentin-1 OS=Homo sapiens GN=HMCN1 PE=1 SV=2	ko04115 p53 signaling pathway	GO:0003008,GO:0003674,GO:0005488,GO:0005509,GO:0005575,GO:0005576,GO:0005578,GO:0005604,GO:0005938,GO:0007600,GO:0007601,GO:0008150,GO:0030054,GO:0031012,GO:0031982,GO:0031988,GO:0032501,GO:0043167,GO:0043169,GO:0043226,GO:0043227,GO:0043230,GO:0044420,GO:0044421,GO:0044424,GO:0044444,GO:0044464,GO:0044699,GO:0044707,GO:0046872,GO:0050877,GO:0050896,GO:0050953,GO:0065010,GO:0070062
AIPGENE3931	0.303133	5.46e-49	2	Leucine-rich repeats and immunoglobulin-like domains protein 3 OS=Mus musculus GN=Lrig3 PE=1 SV=1	ko04360 Axon guidance	GO:0005575,GO:0005886,GO:0007275,GO:0008150,GO:0009653,GO:0012506,GO:0016020,GO:0016021,GO:0030659,GO:0031090,GO:0031410,GO:0031982,GO:0032474,GO:0032501,GO:0032502,GO:0043226,GO:0043229,GO:0044422,GO:0044424,GO:0044425,GO:0044433,GO:0044444,GO:0044446,GO:0044464,GO:0044699,GO:0044707,GO:0044767,GO:0048598
AIPGENE7531	0.333134	1.07e-48	2	Predicted protein OS=Nematostella vectensis GN=v1g112560 PE=4 SV=1		GO:0003674,GO:0005488,GO:0008270,GO:0043167,GO:0043169,GO:0046872,GO:0046914
AIPGENE28675	0.563894	1.11e-48	2	Nephrocystin-3 OS=Danio rerio GN=nphp3 PE=3 SV=1		GO:0005575,GO:0005929,GO:0007165,GO:0007166,GO:0008150,GO:0009653,GO:0009987,GO:0016043,GO:0016055,GO:0030030,GO:0032502,GO:0032989,GO:0032990,GO:0042995,GO:0043226,GO:0043227,GO:0044464,GO:0044699,GO:0044763,GO:0044767,GO:0048858,GO:0048869,GO:0050789,GO:0050794,GO:0050896,GO:0051716,GO:0060271,GO:0065007,GO:0071840,GO:0072372
AIPGENE3985	0.416452	1.16e-48	2
AIPGENE13918	0.477653	1.82e-47	2	Predicted protein OS=Nematostella vectensis GN=v1g200880 PE=4 SV=1		GO:0002376,GO:0003674,GO:0005102,GO:0005126,GO:0005164,GO:0005488,GO:0005515,GO:0005575,GO:0006955,GO:0008150,GO:0016020,GO:0032813,GO:0050896
AIPGENE27313	0.317218	3.17e-47	2	AP-3 complex subunit delta-1 OS=Mus musculus GN=Ap3d1 PE=1 SV=1	ko04142 Lysosome	GO:0000041,GO:0000139,GO:0002376,GO:0002475,GO:0002682,GO:0002684,GO:0002694,GO:0002696,GO:0003674,GO:0005215,GO:0005575,GO:0005737,GO:0005765,GO:0005774,GO:0005794,GO:0005802,GO:0006810,GO:0006811,GO:0006812,GO:0006829,GO:0006886,GO:0006928,GO:0007017,GO:0007018,GO:0008088,GO:0008089,GO:0008104,GO:0008150,GO:0008565,GO:0009987,GO:0010008,GO:0010970,GO:0015031,GO:0016020,GO:0016043,GO:0016192,GO:0019882,GO:0019884,GO:0022892,GO:0030001,GO:0030117,GO:0030424,GO:0030705,GO:0031090,GO:0032844,GO:0032879,GO:0032991,GO:0033036,GO:0033267,GO:0033365,GO:0034613,GO:0042995,GO:0043005,GO:0043195,GO:0043226,GO:0043227,GO:0043229,GO:0043231,GO:0043234,GO:0044422,GO:0044424,GO:0044425,GO:0044431,GO:0044437,GO:0044440,GO:0044444,GO:0044446,GO:0044456,GO:0044463,GO:0044464,GO:0044699,GO:0044763,GO:0044765,GO:0044802,GO:0045184,GO:0045580,GO:0045582,GO:0045595,GO:0045597,GO:0045619,GO:0045621,GO:0046634,GO:0046635,GO:0046637,GO:0046638,GO:0046907,GO:0048003,GO:0048007,GO:0048489,GO:0048490,GO:0048499,GO:0048518,GO:0048522,GO:0050789,GO:0050793,GO:0050794,GO:0050863,GO:0050865,GO:0050867,GO:0050870,GO:0051094,GO:0051136,GO:0051138,GO:0051179,GO:0051234,GO:0051239,GO:0051249,GO:0051251,GO:0051641,GO:0051649,GO:0051650,GO:0051656,GO:0061024,GO:0061088,GO:0065007,GO:0070727,GO:0071702,GO:0071840,GO:0097458,GO:0097480,GO:0098588,GO:1902105,GO:1902107,GO:1902582,GO:2000021,GO:2000026
AIPGENE8199	0.756945	5.19e-47	2	Fibrillin-1 OS=Bos taurus GN=FBN1 PE=1 SV=1		GO:0003674,GO:0005198,GO:0005201,GO:0005488,GO:0005509,GO:0005575,GO:0005576,GO:0005578,GO:0031012,GO:0043167,GO:0043169,GO:0044421,GO:0046872
AIPGENE12611	0.309022	5.49e-47	2
AIPGENE14375	0.403194	1.57e-46	2	Homeobox protein DTH-2 OS=Girardia tigrina GN=DTH-2 PE=2 SV=1		GO:0001071,GO:0003674,GO:0003676,GO:0003677,GO:0003700,GO:0005488,GO:0005575,GO:0005634,GO:0006355,GO:0007275,GO:0008150,GO:0009889,GO:0010468,GO:0010556,GO:0019219,GO:0019222,GO:0031323,GO:0031326,GO:0032501,GO:0032502,GO:0043226,GO:0043227,GO:0043229,GO:0043231,GO:0043565,GO:0044424,GO:0044464,GO:0044699,GO:0044707,GO:0044767,GO:0050789,GO:0050794,GO:0051171,GO:0051252,GO:0060255,GO:0065007,GO:0080090,GO:0097159,GO:1901363,GO:2000112,GO:2001141
AIPGENE16420	0.358015	2.07e-46	2
AIPGENE985	0.708421	3.2e-46	2	CUB and sushi domain-containing protein 3 OS=Homo sapiens GN=CSMD3 PE=2 SV=3	ko04514 Cell adhesion molecules (CAMs)	GO:0005575,GO:0005886,GO:0016020,GO:0016021,GO:0044425,GO:0044464
AIPGENE2207	0.508931	5.82e-46	2
AIPGENE8376	0.708935	1.61e-45	2	Collagen alpha-2(I) chain OS=Rattus norvegicus GN=Col1a2 PE=1 SV=3	ko04512 ECM-receptor interaction;ko04510 Focal adhesion	GO:0001101,GO:0003674,GO:0005198,GO:0005201,GO:0005488,GO:0005575,GO:0005576,GO:0005578,GO:0005581,GO:0008150,GO:0009719,GO:0009725,GO:0009987,GO:0010033,GO:0010243,GO:0014070,GO:0031012,GO:0032526,GO:0032870,GO:0032991,GO:0033993,GO:0042221,GO:0043167,GO:0043169,GO:0043234,GO:0044421,GO:0046872,GO:0050896,GO:0051716,GO:0070887,GO:0071229,GO:0071300,GO:0071310,GO:0071396,GO:0071495,GO:0071867,GO:0071869,GO:0071873,GO:0097066,GO:0097067,GO:1901698,GO:1901700,GO:1901701
AIPGENE7769	0.332424	4.76e-45	2	PIN2/TERF1-interacting telomerase inhibitor 1 OS=Rattus norvegicus GN=Pinx1 PE=2 SV=1		GO:0000228,GO:0000723,GO:0000775,GO:0000776,GO:0000777,GO:0000781,GO:0003674,GO:0003676,GO:0003723,GO:0005488,GO:0005575,GO:0005634,GO:0005694,GO:0005730,GO:0005737,GO:0005739,GO:0005819,GO:0006139,GO:0006259,GO:0006260,GO:0006278,GO:0006725,GO:0006807,GO:0006996,GO:0007004,GO:0007080,GO:0008150,GO:0008152,GO:0009058,GO:0009059,GO:0009987,GO:0010833,GO:0016043,GO:0022402,GO:0032200,GO:0032991,GO:0032993,GO:0034641,GO:0034645,GO:0042592,GO:0043170,GO:0043226,GO:0043227,GO:0043228,GO:0043229,GO:0043231,GO:0043232,GO:0043234,GO:0044237,GO:0044238,GO:0044249,GO:0044260,GO:0044422,GO:0044424,GO:0044427,GO:0044428,GO:0044430,GO:0044444,GO:0044446,GO:0044464,GO:0044699,GO:0044710,GO:0044711,GO:0044763,GO:0046483,GO:0051234,GO:0051276,GO:0051303,GO:0051310,GO:0051649,GO:0051656,GO:0060249,GO:0065007,GO:0065008,GO:0070034,GO:0071704,GO:0071840,GO:0090304,GO:0097159,GO:0098687,GO:1901360,GO:1901363,GO:1901576,GO:1902589,GO:1903047
AIPGENE15004	0.346334	9.74e-45	2	RNA-binding protein NOB1 OS=Mus musculus GN=Nob1 PE=1 SV=1		GO:0003008,GO:0003674,GO:0005488,GO:0005575,GO:0005634,GO:0005730,GO:0005737,GO:0006139,GO:0006364,GO:0006396,GO:0006725,GO:0006807,GO:0007600,GO:0007601,GO:0008150,GO:0008152,GO:0009987,GO:0016070,GO:0016072,GO:0022613,GO:0030490,GO:0032501,GO:0034470,GO:0034641,GO:0034660,GO:0042274,GO:0043167,GO:0043169,GO:0043170,GO:0043226,GO:0043227,GO:0043228,GO:0043229,GO:0043231,GO:0043232,GO:0044085,GO:0044237,GO:0044238,GO:0044260,GO:0044422,GO:0044424,GO:0044428,GO:0044446,GO:0044464,GO:0044699,GO:0044707,GO:0046483,GO:0046872,GO:0050877,GO:0050953,GO:0071704,GO:0071840,GO:0090304,GO:1901360
AIPGENE23807	0.32795	1.19e-44	2	Ankyrin repeat and IBR domain-containing protein 1 OS=Homo sapiens GN=ANKIB1 PE=1 SV=3		GO:0003674,GO:0005488,GO:0005515,GO:0008270,GO:0043167,GO:0043169,GO:0046872,GO:0046914
AIPGENE28826	0.363103	2.08e-44	2
AIPGENE12316	0.645031	2.25e-44	2	Rap1 GTPase-activating protein 2 OS=Homo sapiens GN=RAP1GAP2 PE=1 SV=2	ko04670 Leukocyte transendothelial migration	GO:0003674,GO:0005096,GO:0005575,GO:0005737,GO:0005813,GO:0005815,GO:0005829,GO:0006140,GO:0008047,GO:0008150,GO:0009118,GO:0009894,GO:0009966,GO:0010646,GO:0016020,GO:0019219,GO:0019220,GO:0019222,GO:0023051,GO:0030234,GO:0030695,GO:0030811,GO:0031090,GO:0031323,GO:0031329,GO:0031965,GO:0033121,GO:0033124,GO:0043085,GO:0043087,GO:0043226,GO:0043228,GO:0043229,GO:0043232,GO:0043547,GO:0044093,GO:0044422,GO:0044424,GO:0044428,GO:0044430,GO:0044444,GO:0044446,GO:0044464,GO:0048471,GO:0048583,GO:0050789,GO:0050790,GO:0050794,GO:0051056,GO:0051171,GO:0051174,GO:0051336,GO:0051345,GO:0060589,GO:0065007,GO:0065009,GO:0080090,GO:1900542,GO:1902531
AIPGENE23686	0.422982	2.31e-44	2	predicted protein [Nematostella vectensis] >gi|156221955|gb|EDO42804.1| predicted protein [Nematostella vectensis]
AIPGENE15894	0.834066	2.62e-44	2	Protein PRRC2A OS=Homo sapiens GN=PRRC2A PE=1 SV=3		GO:0003674,GO:0003676,GO:0003723,GO:0005488,GO:0005515,GO:0005575,GO:0005634,GO:0005737,GO:0016020,GO:0031982,GO:0031988,GO:0043226,GO:0043227,GO:0043229,GO:0043230,GO:0043231,GO:0044421,GO:0044424,GO:0044464,GO:0044822,GO:0065010,GO:0070062,GO:0097159,GO:1901363
AIPGENE16555	0.424415	3.78e-44	2	Tight junction-associated protein 1 OS=Mus musculus GN=Tjap1 PE=1 SV=1	ko04530 Tight junction	GO:0003674,GO:0005488,GO:0005515,GO:0005575,GO:0005634,GO:0005737,GO:0005768,GO:0005794,GO:0005802,GO:0005886,GO:0005911,GO:0005923,GO:0006996,GO:0007030,GO:0008150,GO:0009987,GO:0016020,GO:0016043,GO:0030054,GO:0043226,GO:0043227,GO:0043229,GO:0043231,GO:0044422,GO:0044424,GO:0044431,GO:0044444,GO:0044446,GO:0044464,GO:0070160,GO:0071840
AIPGENE2798	0.413083	1.26e-43	2	Protein sidekick-2 OS=Mus musculus GN=Sdk2 PE=2 SV=1	ko04360 Axon guidance	GO:0003674,GO:0005575,GO:0007155,GO:0008150,GO:0016020,GO:0016021,GO:0022610,GO:0044425
AIPGENE26398	0.300353	1.36e-43	2	Putative uncharacterized protein OS=Branchiostoma floridae GN=BRAFLDRAFT_63300 PE=4 SV=1		GO:0000166,GO:0001882,GO:0001883,GO:0003674,GO:0005488,GO:0005524,GO:0017076,GO:0030554,GO:0032549,GO:0032550,GO:0032553,GO:0032555,GO:0032559,GO:0035639,GO:0036094,GO:0043167,GO:0043168,GO:0097159,GO:0097367,GO:1901265,GO:1901363
AIPGENE8361	0.524423	1.44e-43	2	Protein PRRC2B OS=Mus musculus GN=Prrc2b PE=1 SV=1		GO:0005575,GO:0008150
AIPGENE23316	0.596628	1.84e-43	2	Matrilin-2 OS=Mus musculus GN=Matn2 PE=2 SV=2		GO:0001764,GO:0003674,GO:0005488,GO:0005509,GO:0005575,GO:0005576,GO:0005578,GO:0005604,GO:0006928,GO:0006950,GO:0007411,GO:0008150,GO:0008347,GO:0009611,GO:0009987,GO:0016043,GO:0016358,GO:0016477,GO:0030030,GO:0031012,GO:0031099,GO:0031102,GO:0031104,GO:0031175,GO:0032502,GO:0033554,GO:0040011,GO:0043167,GO:0043169,GO:0044420,GO:0044421,GO:0044699,GO:0044763,GO:0044767,GO:0046872,GO:0048678,GO:0048856,GO:0048870,GO:0050896,GO:0051716,GO:0071840,GO:0097485
AIPGENE29174	0.373093	1.94e-43	2	Down syndrome cell adhesion molecule-like protein 1 OS=Homo sapiens GN=DSCAML1 PE=1 SV=2		GO:0001709,GO:0003002,GO:0003674,GO:0005488,GO:0005515,GO:0005575,GO:0005615,GO:0005886,GO:0007155,GO:0007156,GO:0007162,GO:0007389,GO:0007399,GO:0007409,GO:0007417,GO:0007420,GO:0008037,GO:0008038,GO:0008150,GO:0009653,GO:0009887,GO:0009953,GO:0009986,GO:0009987,GO:0016020,GO:0016021,GO:0016043,GO:0022610,GO:0030030,GO:0030155,GO:0032501,GO:0032502,GO:0032989,GO:0032990,GO:0042802,GO:0042803,GO:0044421,GO:0044425,GO:0044464,GO:0044699,GO:0044707,GO:0044763,GO:0044767,GO:0046983,GO:0048513,GO:0048519,GO:0048523,GO:0048562,GO:0048598,GO:0048704,GO:0048705,GO:0048731,GO:0048812,GO:0048856,GO:0048858,GO:0048869,GO:0050789,GO:0050794,GO:0065007,GO:0070593,GO:0071840,GO:0098609
AIPGENE21650	0.315848	2.11e-43	2	Prothrombin OS=Mus musculus GN=F2 PE=1 SV=1	ko04310 Wnt signaling pathway	GO:0001558,GO:0001775,GO:0001932,GO:0001934,GO:0002526,GO:0003674,GO:0003824,GO:0004175,GO:0004252,GO:0004871,GO:0004872,GO:0005102,GO:0005488,GO:0005509,GO:0005515,GO:0005575,GO:0005576,GO:0005615,GO:0006508,GO:0006873,GO:0006874,GO:0006875,GO:0006950,GO:0006952,GO:0006953,GO:0006954,GO:0007165,GO:0007166,GO:0007186,GO:0007596,GO:0007599,GO:0008150,GO:0008152,GO:0008233,GO:0008236,GO:0008277,GO:0008284,GO:0008360,GO:0009611,GO:0009889,GO:0009891,GO:0009892,GO:0009893,GO:0009966,GO:0009967,GO:0009987,GO:0010468,GO:0010522,GO:0010524,GO:0010556,GO:0010557,GO:0010562,GO:0010604,GO:0010605,GO:0010646,GO:0010647,GO:0010712,GO:0010714,GO:0010721,GO:0010955,GO:0010959,GO:0014013,GO:0014014,GO:0014066,GO:0014068,GO:0016787,GO:0017171,GO:0019220,GO:0019222,GO:0019538,GO:0019725,GO:0022603,GO:0022604,GO:0023051,GO:0023056,GO:0030003,GO:0030162,GO:0030168,GO:0030193,GO:0030194,GO:0030195,GO:0030307,GO:0031323,GO:0031324,GO:0031325,GO:0031399,GO:0031401,GO:0032101,GO:0032268,GO:0032269,GO:0032270,GO:0032386,GO:0032388,GO:0032501,GO:0032844,GO:0032846,GO:0032879,GO:0032965,GO:0032967,GO:0038023,GO:0040008,GO:0042127,GO:0042325,GO:0042327,GO:0042592,GO:0042730,GO:0043167,GO:0043169,GO:0043170,GO:0043269,GO:0043270,GO:0044238,GO:0044246,GO:0044253,GO:0044421,GO:0044699,GO:0044707,GO:0044763,GO:0045595,GO:0045596,GO:0045685,GO:0045686,GO:0045745,GO:0045861,GO:0045927,GO:0045937,GO:0046872,GO:0048518,GO:0048519,GO:0048522,GO:0048523,GO:0048583,GO:0048584,GO:0048710,GO:0048712,GO:0048878,GO:0050767,GO:0050768,GO:0050789,GO:0050793,GO:0050794,GO:0050801,GO:0050817,GO:0050818,GO:0050819,GO:0050820,GO:0050878,GO:0050896,GO:0051049,GO:0051050,GO:0051093,GO:0051128,GO:0051174,GO:0051239,GO:0051240,GO:0051241,GO:0051246,GO:0051247,GO:0051248,GO:0051279,GO:0051281,GO:0051480,GO:0051716,GO:0051924,GO:0051928,GO:0051960,GO:0055065,GO:0055074,GO:0055080,GO:0055082,GO:0060089,GO:0060255,GO:0060284,GO:0060341,GO:0061041,GO:0065007,GO:0065008,GO:0070011,GO:0070053,GO:0070493,GO:0070613,GO:0071704,GO:0072503,GO:0072507,GO:0080090,GO:0080134,GO:1900046,GO:1900047,GO:1900048,GO:1900736,GO:1900738,GO:1902531,GO:1902533,GO:1903034,GO:2000021,GO:2000026,GO:2000377,GO:2000379
AIPGENE29265	0.346238	3.15e-43	2	E3 ubiquitin-protein ligase DTX3L OS=Homo sapiens GN=DTX3L PE=1 SV=1	ko04330 Notch signaling pathway	GO:0003674,GO:0003824,GO:0004842,GO:0005488,GO:0005515,GO:0005575,GO:0005634,GO:0005737,GO:0006139,GO:0006259,GO:0006281,GO:0006302,GO:0006325,GO:0006464,GO:0006513,GO:0006725,GO:0006807,GO:0006950,GO:0006974,GO:0006996,GO:0008150,GO:0008152,GO:0008270,GO:0009987,GO:0010390,GO:0016043,GO:0016567,GO:0016568,GO:0016569,GO:0016570,GO:0016574,GO:0016740,GO:0016874,GO:0019538,GO:0032446,GO:0033554,GO:0034641,GO:0036211,GO:0042393,GO:0043167,GO:0043169,GO:0043170,GO:0043226,GO:0043227,GO:0043229,GO:0043231,GO:0043412,GO:0044237,GO:0044238,GO:0044260,GO:0044267,GO:0044424,GO:0044464,GO:0044699,GO:0044710,GO:0044763,GO:0046483,GO:0046872,GO:0046914,GO:0050896,GO:0051276,GO:0051716,GO:0070647,GO:0071704,GO:0071840,GO:0090304,GO:1901360,GO:1902589
AIPGENE21295	0.826679	4.07e-43	2	Protein Wnt-7b OS=Gallus gallus GN=WNT7B PE=2 SV=1	ko04340 Hedgehog signaling pathway;ko05200 Pathways in cancer;ko05217 Basal cell carcinoma;ko04916 Melanogenesis;ko04310 Wnt signaling pathway	GO:0001664,GO:0002064,GO:0003674,GO:0005102,GO:0005109,GO:0005488,GO:0005515,GO:0005575,GO:0005576,GO:0005578,GO:0005615,GO:0007165,GO:0007166,GO:0007275,GO:0008150,GO:0009893,GO:0009966,GO:0009967,GO:0009987,GO:0010562,GO:0010646,GO:0010647,GO:0016055,GO:0019220,GO:0019222,GO:0023051,GO:0023056,GO:0030154,GO:0030182,GO:0031012,GO:0031323,GO:0031325,GO:0032501,GO:0032502,GO:0032872,GO:0032874,GO:0042325,GO:0042327,GO:0043408,GO:0043410,GO:0044421,GO:0044699,GO:0044707,GO:0044763,GO:0044767,GO:0045165,GO:0045937,GO:0046328,GO:0046330,GO:0048468,GO:0048518,GO:0048522,GO:0048583,GO:0048584,GO:0048856,GO:0048869,GO:0050789,GO:0050794,GO:0050896,GO:0051174,GO:0051716,GO:0065007,GO:0070302,GO:0070304,GO:0070307,GO:0080134,GO:0080135,GO:1902531,GO:1902533
AIPGENE10284	0.359789	1.01e-42	2	Collagen alpha-3(VI) chain OS=Gallus gallus GN=COL6A3 PE=2 SV=2	ko04512 ECM-receptor interaction;ko04510 Focal adhesion	GO:0003674,GO:0004857,GO:0004866,GO:0004867,GO:0005575,GO:0005576,GO:0005578,GO:0005581,GO:0007155,GO:0008150,GO:0010466,GO:0010468,GO:0010951,GO:0019222,GO:0022610,GO:0030162,GO:0030234,GO:0030414,GO:0031012,GO:0032991,GO:0043086,GO:0043234,GO:0044092,GO:0044421,GO:0050789,GO:0050790,GO:0051246,GO:0051336,GO:0051346,GO:0052547,GO:0052548,GO:0060255,GO:0061134,GO:0061135,GO:0065007,GO:0065009,GO:0070613,GO:0080090
AIPGENE1317	0.362331	1.09e-42	2	NADPH--cytochrome P450 reductase OS=Oryctolagus cuniculus GN=POR PE=1 SV=1		GO:0000166,GO:0003674,GO:0003824,GO:0003958,GO:0005488,GO:0005506,GO:0005575,GO:0005783,GO:0005789,GO:0008150,GO:0008152,GO:0010181,GO:0016020,GO:0016491,GO:0016651,GO:0016653,GO:0031090,GO:0032553,GO:0036094,GO:0043167,GO:0043168,GO:0043169,GO:0043226,GO:0043227,GO:0043229,GO:0043231,GO:0044422,GO:0044424,GO:0044425,GO:0044432,GO:0044444,GO:0044446,GO:0044464,GO:0044699,GO:0044710,GO:0046872,GO:0046914,GO:0048037,GO:0050662,GO:0055114,GO:0097159,GO:0097367,GO:0098588,GO:0098589,GO:1901265,GO:1901363
AIPGENE18261	0.413764	6.72e-42	2	Neuroligin-4, Y-linked OS=Homo sapiens GN=NLGN4Y PE=2 SV=1	ko00564 Glycerophospholipid metabolism	GO:0003008,GO:0003674,GO:0004872,GO:0005488,GO:0005515,GO:0005575,GO:0005886,GO:0005887,GO:0007155,GO:0007158,GO:0007416,GO:0007610,GO:0007611,GO:0007612,GO:0008150,GO:0009986,GO:0009987,GO:0014069,GO:0016020,GO:0016021,GO:0016043,GO:0016337,GO:0022607,GO:0022610,GO:0030054,GO:0032501,GO:0035176,GO:0042043,GO:0044422,GO:0044424,GO:0044425,GO:0044430,GO:0044446,GO:0044456,GO:0044459,GO:0044464,GO:0044699,GO:0044707,GO:0044708,GO:0044763,GO:0045202,GO:0045211,GO:0050808,GO:0050839,GO:0050877,GO:0050890,GO:0050896,GO:0051703,GO:0051704,GO:0051705,GO:0071625,GO:0071840,GO:0097060,GO:0098602
AIPGENE16643	0.521116	7.08e-42	2	Retrovirus-related Pol polyprotein from transposon 297 OS=Drosophila melanogaster GN=pol PE=4 SV=1		GO:0003674,GO:0003676,GO:0003723,GO:0003824,GO:0003964,GO:0004175,GO:0004190,GO:0004518,GO:0004519,GO:0005488,GO:0006139,GO:0006259,GO:0006260,GO:0006278,GO:0006508,GO:0006725,GO:0006807,GO:0008150,GO:0008152,GO:0008233,GO:0009058,GO:0009059,GO:0009987,GO:0015074,GO:0016740,GO:0016772,GO:0016779,GO:0016787,GO:0016788,GO:0019538,GO:0034061,GO:0034641,GO:0034645,GO:0043170,GO:0044237,GO:0044238,GO:0044249,GO:0044260,GO:0046483,GO:0070001,GO:0070011,GO:0071704,GO:0090304,GO:0090305,GO:0097159,GO:1901360,GO:1901363,GO:1901576
AIPGENE24449	0.788601	1.27e-41	2	Protein strawberry notch homolog 1 OS=Homo sapiens GN=SBNO1 PE=1 SV=1		GO:0003674,GO:0005575,GO:0006355,GO:0008150,GO:0009889,GO:0010468,GO:0010556,GO:0019219,GO:0019222,GO:0031323,GO:0031326,GO:0050789,GO:0050794,GO:0051171,GO:0051252,GO:0060255,GO:0065007,GO:0080090,GO:2000112,GO:2001141
AIPGENE16726	0.398964	3.94e-41	2	Peroxisome proliferator-activated receptor gamma coactivator-related protein 1 OS=Mus musculus GN=Pprc1 PE=1 SV=1	ko04920 Adipocytokine signaling pathway;ko05016 Huntington's disease;ko04910 Insulin signaling pathway	GO:0000166,GO:0003674,GO:0003676,GO:0003723,GO:0005488,GO:0005575,GO:0005634,GO:0006139,GO:0006351,GO:0006355,GO:0006725,GO:0006807,GO:0008150,GO:0008152,GO:0009058,GO:0009059,GO:0009889,GO:0009987,GO:0010468,GO:0010556,GO:0016070,GO:0018130,GO:0019219,GO:0019222,GO:0019438,GO:0031323,GO:0031326,GO:0032774,GO:0034641,GO:0034645,GO:0034654,GO:0036094,GO:0043170,GO:0043226,GO:0043227,GO:0043229,GO:0043231,GO:0044237,GO:0044238,GO:0044249,GO:0044260,GO:0044271,GO:0044424,GO:0044464,GO:0046483,GO:0050789,GO:0050794,GO:0051171,GO:0051252,GO:0060255,GO:0065007,GO:0071704,GO:0080090,GO:0090304,GO:0097159,GO:1901265,GO:1901360,GO:1901362,GO:1901363,GO:1901576,GO:2000112,GO:2001141
AIPGENE3076	0.31714	2.26e-40	2	Sushi, nidogen and EGF-like domain-containing protein 1 OS=Rattus norvegicus GN=Sned1 PE=2 SV=2		GO:0003674,GO:0005488,GO:0005509,GO:0005575,GO:0005576,GO:0007155,GO:0007160,GO:0008150,GO:0022610,GO:0031589,GO:0043167,GO:0043169,GO:0046872
AIPGENE10288	0.399563	5.87e-40	2	Collagen alpha-3(VI) chain OS=Gallus gallus GN=COL6A3 PE=2 SV=2	ko04512 ECM-receptor interaction;ko04510 Focal adhesion	GO:0003674,GO:0004857,GO:0004866,GO:0004867,GO:0005575,GO:0005576,GO:0005578,GO:0005581,GO:0007155,GO:0008150,GO:0010466,GO:0010468,GO:0010951,GO:0019222,GO:0022610,GO:0030162,GO:0030234,GO:0030414,GO:0031012,GO:0032991,GO:0043086,GO:0043234,GO:0044092,GO:0044421,GO:0050789,GO:0050790,GO:0051246,GO:0051336,GO:0051346,GO:0052547,GO:0052548,GO:0060255,GO:0061134,GO:0061135,GO:0065007,GO:0065009,GO:0070613,GO:0080090
AIPGENE28284	0.300867	1.02e-39	2	Traf2 and NCK-interacting protein kinase OS=Mus musculus GN=Tnik PE=1 SV=2	ko04010 MAPK signaling pathway	GO:0000166,GO:0000186,GO:0001882,GO:0001883,GO:0001932,GO:0001934,GO:0003674,GO:0003824,GO:0004672,GO:0004674,GO:0004702,GO:0004871,GO:0005057,GO:0005083,GO:0005488,GO:0005515,GO:0005524,GO:0005575,GO:0005634,GO:0005737,GO:0005768,GO:0005856,GO:0006464,GO:0006468,GO:0006793,GO:0006796,GO:0006996,GO:0007010,GO:0007165,GO:0007166,GO:0007256,GO:0007399,GO:0008150,GO:0008152,GO:0009893,GO:0009966,GO:0009987,GO:0010562,GO:0010604,GO:0010646,GO:0010769,GO:0010975,GO:0016043,GO:0016055,GO:0016301,GO:0016310,GO:0016740,GO:0016772,GO:0016773,GO:0017076,GO:0019220,GO:0019222,GO:0019538,GO:0022603,GO:0022604,GO:0023051,GO:0030029,GO:0030036,GO:0030234,GO:0030554,GO:0030695,GO:0031323,GO:0031325,GO:0031344,GO:0031399,GO:0031401,GO:0031532,GO:0032147,GO:0032268,GO:0032270,GO:0032502,GO:0032549,GO:0032550,GO:0032553,GO:0032555,GO:0032559,GO:0032872,GO:0033674,GO:0035556,GO:0035639,GO:0036094,GO:0036211,GO:0042325,GO:0042327,GO:0043085,GO:0043167,GO:0043168,GO:0043170,GO:0043226,GO:0043227,GO:0043228,GO:0043229,GO:0043231,GO:0043232,GO:0043408,GO:0043412,GO:0043549,GO:0044093,GO:0044237,GO:0044238,GO:0044260,GO:0044267,GO:0044424,GO:0044444,GO:0044464,GO:0044699,GO:0044763,GO:0045595,GO:0045664,GO:0045859,GO:0045860,GO:0045937,GO:0046328,GO:0046777,GO:0048471,GO:0048518,GO:0048522,GO:0048583,GO:0048731,GO:0048814,GO:0048856,GO:0050767,GO:0050773,GO:0050789,GO:0050790,GO:0050793,GO:0050794,GO:0050896,GO:0051128,GO:0051174,GO:0051239,GO:0051246,GO:0051247,GO:0051338,GO:0051347,GO:0051716,GO:0051960,GO:0055037,GO:0060089,GO:0060255,GO:0060284,GO:0060589,GO:0065007,GO:0065009,GO:0070302,GO:0071704,GO:0071840,GO:0080090,GO:0080134,GO:0080135,GO:0097159,GO:0097367,GO:1901265,GO:1901363,GO:1902531,GO:1902589,GO:2000026
AIPGENE14264	0.309207	8.99e-39	2	Uncharacterized protein OS=Polysphondylium pallidum GN=PPL_12563 PE=4 SV=1		GO:0006461,GO:0008150,GO:0016043,GO:0022607,GO:0043933,GO:0051259,GO:0051260,GO:0065003,GO:0071822,GO:0071840
AIPGENE4891	0.58058	6.27e-38	2	Uncharacterized protein OS=Capitella teleta GN=CAPTEDRAFT_222606 PE=4 SV=1		GO:0003674,GO:0003676,GO:0003824,GO:0004518,GO:0004519,GO:0004521,GO:0004523,GO:0004540,GO:0005488,GO:0006139,GO:0006725,GO:0006807,GO:0008150,GO:0008152,GO:0009987,GO:0016070,GO:0016787,GO:0016788,GO:0016891,GO:0016893,GO:0034641,GO:0043170,GO:0044237,GO:0044238,GO:0044260,GO:0046483,GO:0071704,GO:0090304,GO:0090305,GO:0090501,GO:0090502,GO:0097159,GO:1901360,GO:1901363
AIPGENE17574	0.463877	7.43e-38	2	Pleckstrin homology domain-containing family G member 5 OS=Homo sapiens GN=PLEKHG5 PE=1 SV=3	ko04270 Vascular smooth muscle contraction	GO:0001667,GO:0003674,GO:0004871,GO:0005085,GO:0005088,GO:0005089,GO:0005575,GO:0005737,GO:0005829,GO:0005886,GO:0005911,GO:0006140,GO:0006928,GO:0006935,GO:0007165,GO:0007166,GO:0007167,GO:0007169,GO:0007264,GO:0008150,GO:0008219,GO:0009118,GO:0009605,GO:0009894,GO:0009966,GO:0009967,GO:0009987,GO:0010033,GO:0010631,GO:0010646,GO:0010647,GO:0010941,GO:0010942,GO:0016020,GO:0016023,GO:0016265,GO:0016477,GO:0019219,GO:0019220,GO:0019222,GO:0023051,GO:0023056,GO:0030027,GO:0030054,GO:0030139,GO:0030811,GO:0031323,GO:0031329,GO:0031410,GO:0031982,GO:0031988,GO:0032318,GO:0032319,GO:0032320,GO:0032321,GO:0033121,GO:0033124,GO:0035023,GO:0035556,GO:0035767,GO:0038179,GO:0040011,GO:0042221,GO:0042330,GO:0042981,GO:0042995,GO:0043065,GO:0043067,GO:0043068,GO:0043085,GO:0043087,GO:0043122,GO:0043123,GO:0043226,GO:0043227,GO:0043229,GO:0043231,GO:0043542,GO:0043547,GO:0044093,GO:0044424,GO:0044444,GO:0044464,GO:0044699,GO:0044763,GO:0046578,GO:0048011,GO:0048471,GO:0048518,GO:0048522,GO:0048583,GO:0048584,GO:0048870,GO:0050789,GO:0050790,GO:0050794,GO:0050896,GO:0051056,GO:0051171,GO:0051174,GO:0051336,GO:0051345,GO:0051716,GO:0060089,GO:0060326,GO:0065007,GO:0065009,GO:0070848,GO:0070887,GO:0071310,GO:0071363,GO:0080090,GO:0097190,GO:1900542,GO:1902531,GO:1902533
AIPGENE27419	0.80779	7.68e-38	2	Eukaryotic translation initiation factor 5B OS=Homo sapiens GN=EIF5B PE=1 SV=4		GO:0000166,GO:0001882,GO:0001883,GO:0003674,GO:0003676,GO:0003723,GO:0003743,GO:0003824,GO:0003924,GO:0005488,GO:0005515,GO:0005525,GO:0005575,GO:0005737,GO:0005829,GO:0006139,GO:0006152,GO:0006163,GO:0006184,GO:0006195,GO:0006412,GO:0006413,GO:0006417,GO:0006446,GO:0006725,GO:0006753,GO:0006793,GO:0006796,GO:0006807,GO:0008135,GO:0008150,GO:0008152,GO:0009056,GO:0009058,GO:0009059,GO:0009116,GO:0009117,GO:0009119,GO:0009141,GO:0009143,GO:0009144,GO:0009146,GO:0009150,GO:0009154,GO:0009164,GO:0009166,GO:0009199,GO:0009203,GO:0009205,GO:0009207,GO:0009259,GO:0009261,GO:0009889,GO:0009987,GO:0010467,GO:0010468,GO:0010556,GO:0010608,GO:0016462,GO:0016787,GO:0016817,GO:0016818,GO:0017076,GO:0017111,GO:0019001,GO:0019222,GO:0019439,GO:0019538,GO:0019637,GO:0019693,GO:0031323,GO:0031326,GO:0032268,GO:0032549,GO:0032550,GO:0032553,GO:0032555,GO:0032561,GO:0034641,GO:0034645,GO:0034655,GO:0035639,GO:0036094,GO:0042278,GO:0042454,GO:0043167,GO:0043168,GO:0043170,GO:0044237,GO:0044238,GO:0044248,GO:0044249,GO:0044260,GO:0044267,GO:0044270,GO:0044281,GO:0044424,GO:0044444,GO:0044464,GO:0044699,GO:0044710,GO:0044712,GO:0044763,GO:0044822,GO:0046039,GO:0046128,GO:0046130,GO:0046434,GO:0046483,GO:0046700,GO:0050789,GO:0050794,GO:0051246,GO:0055086,GO:0060255,GO:0065007,GO:0071704,GO:0072521,GO:0072523,GO:0080090,GO:0097159,GO:0097367,GO:1901068,GO:1901069,GO:1901135,GO:1901136,GO:1901265,GO:1901292,GO:1901360,GO:1901361,GO:1901363,GO:1901564,GO:1901565,GO:1901575,GO:1901576,GO:1901657,GO:1901658,GO:2000112
AIPGENE2781	0.374264	8.58e-38	2	Sperm flagellar protein 2 OS=Homo sapiens GN=SPEF2 PE=1 SV=2	ko00230 Purine metabolism	GO:0000226,GO:0001578,GO:0002177,GO:0002376,GO:0002520,GO:0003674,GO:0005488,GO:0005515,GO:0005575,GO:0005737,GO:0005794,GO:0006996,GO:0007010,GO:0007017,GO:0007276,GO:0007283,GO:0007568,GO:0008150,GO:0009566,GO:0009653,GO:0009887,GO:0009987,GO:0010259,GO:0010927,GO:0016043,GO:0022414,GO:0022607,GO:0030030,GO:0030031,GO:0032502,GO:0032989,GO:0032990,GO:0035082,GO:0043226,GO:0043227,GO:0043229,GO:0043231,GO:0044422,GO:0044424,GO:0044430,GO:0044441,GO:0044444,GO:0044446,GO:0044463,GO:0044464,GO:0044699,GO:0044702,GO:0044763,GO:0044767,GO:0046983,GO:0048232,GO:0048598,GO:0048609,GO:0048646,GO:0048702,GO:0048705,GO:0048731,GO:0048854,GO:0048856,GO:0048858,GO:0048869,GO:0060271,GO:0060541,GO:0071840,GO:0097223,GO:0097225,GO:1902589
AIPGENE3421	0.366844	8.81e-38	2	FERM, RhoGEF and pleckstrin domain-containing protein 1 OS=Rattus norvegicus GN=Farp1 PE=1 SV=2	ko04520 Adherens junction	GO:0003674,GO:0005085,GO:0005088,GO:0005089,GO:0005488,GO:0005515,GO:0005575,GO:0005737,GO:0005829,GO:0005856,GO:0005886,GO:0006140,GO:0007275,GO:0007416,GO:0008092,GO:0008150,GO:0009118,GO:0009653,GO:0009894,GO:0009966,GO:0009987,GO:0010646,GO:0010921,GO:0010923,GO:0016020,GO:0016043,GO:0017016,GO:0017048,GO:0019219,GO:0019220,GO:0019222,GO:0019897,GO:0019898,GO:0019899,GO:0022607,GO:0023051,GO:0030030,GO:0030054,GO:0030175,GO:0030425,GO:0030676,GO:0030811,GO:0031234,GO:0031267,GO:0031323,GO:0031329,GO:0032318,GO:0032319,GO:0032320,GO:0032321,GO:0032501,GO:0032502,GO:0032855,GO:0032989,GO:0032990,GO:0033121,GO:0033124,GO:0035023,GO:0035303,GO:0042995,GO:0043005,GO:0043085,GO:0043086,GO:0043087,GO:0043197,GO:0043226,GO:0043228,GO:0043229,GO:0043232,GO:0043547,GO:0044092,GO:0044093,GO:0044309,GO:0044424,GO:0044425,GO:0044444,GO:0044459,GO:0044463,GO:0044464,GO:0044699,GO:0044707,GO:0044763,GO:0044767,GO:0045202,GO:0046578,GO:0048365,GO:0048583,GO:0048812,GO:0048813,GO:0048858,GO:0048869,GO:0050789,GO:0050790,GO:0050794,GO:0050808,GO:0051020,GO:0051056,GO:0051171,GO:0051174,GO:0051336,GO:0051345,GO:0051346,GO:0065007,GO:0065009,GO:0071840,GO:0080090,GO:0097458,GO:1900542,GO:1902531
AIPGENE5248	0.371161	9.09e-38	2	E3 ubiquitin-protein ligase RNF213 OS=Mus musculus GN=Rnf213 PE=2 SV=1		GO:0000166,GO:0003674,GO:0003824,GO:0004842,GO:0005488,GO:0005575,GO:0005737,GO:0006139,GO:0006152,GO:0006163,GO:0006195,GO:0006200,GO:0006464,GO:0006725,GO:0006753,GO:0006793,GO:0006796,GO:0006807,GO:0008150,GO:0008152,GO:0008270,GO:0009056,GO:0009116,GO:0009117,GO:0009119,GO:0009123,GO:0009125,GO:0009126,GO:0009128,GO:0009141,GO:0009143,GO:0009144,GO:0009146,GO:0009150,GO:0009154,GO:0009158,GO:0009161,GO:0009164,GO:0009166,GO:0009167,GO:0009169,GO:0009199,GO:0009203,GO:0009205,GO:0009207,GO:0009259,GO:0009261,GO:0009987,GO:0016462,GO:0016567,GO:0016740,GO:0016787,GO:0016817,GO:0016818,GO:0016874,GO:0016887,GO:0017111,GO:0019439,GO:0019538,GO:0019637,GO:0019693,GO:0032446,GO:0034641,GO:0034655,GO:0036094,GO:0036211,GO:0042278,GO:0042454,GO:0043167,GO:0043169,GO:0043170,GO:0043412,GO:0044237,GO:0044238,GO:0044248,GO:0044260,GO:0044267,GO:0044270,GO:0044281,GO:0044424,GO:0044464,GO:0044699,GO:0044710,GO:0044712,GO:0044763,GO:0046034,GO:0046128,GO:0046130,GO:0046434,GO:0046483,GO:0046700,GO:0046872,GO:0046914,GO:0051865,GO:0055086,GO:0070647,GO:0071704,GO:0072521,GO:0072523,GO:0097159,GO:1901135,GO:1901136,GO:1901265,GO:1901292,GO:1901360,GO:1901361,GO:1901363,GO:1901564,GO:1901565,GO:1901575,GO:1901657,GO:1901658
AIPGENE8314	0.619496	9.68e-38	2	E3 ubiquitin-protein ligase RBBP6 OS=Homo sapiens GN=RBBP6 PE=1 SV=1	ko00310 Lysine degradation	GO:0001701,GO:0003674,GO:0003676,GO:0003723,GO:0003824,GO:0004842,GO:0005488,GO:0005515,GO:0005575,GO:0005634,GO:0005694,GO:0005737,GO:0005815,GO:0005856,GO:0006464,GO:0008150,GO:0008152,GO:0008270,GO:0009790,GO:0009792,GO:0009987,GO:0016567,GO:0016740,GO:0016874,GO:0019538,GO:0032446,GO:0032501,GO:0032502,GO:0035264,GO:0036211,GO:0040007,GO:0042787,GO:0043009,GO:0043167,GO:0043169,GO:0043170,GO:0043226,GO:0043227,GO:0043228,GO:0043229,GO:0043231,GO:0043232,GO:0043412,GO:0044237,GO:0044238,GO:0044260,GO:0044267,GO:0044422,GO:0044424,GO:0044430,GO:0044446,GO:0044464,GO:0044699,GO:0044707,GO:0044767,GO:0044822,GO:0046872,GO:0046914,GO:0048513,GO:0048568,GO:0048856,GO:0061053,GO:0070647,GO:0071704,GO:0097159,GO:1901363
AIPGENE16421	0.590165	9.91e-38	2	Vacuolar protein sorting-associated protein 35 OS=Bos taurus GN=VPS35 PE=2 SV=1		GO:0005575,GO:0005737,GO:0005765,GO:0005768,GO:0005774,GO:0005829,GO:0006810,GO:0008150,GO:0015031,GO:0016020,GO:0016192,GO:0016197,GO:0030904,GO:0031090,GO:0032991,GO:0042147,GO:0043226,GO:0043227,GO:0043229,GO:0043231,GO:0043234,GO:0044422,GO:0044424,GO:0044425,GO:0044437,GO:0044444,GO:0044446,GO:0044464,GO:0044699,GO:0044765,GO:0045184,GO:0046907,GO:0051234,GO:0051649,GO:0071702,GO:0098588,GO:1902582
AIPGENE16662	0.307129	1.29e-37	2	Adenylate cyclase type 9 OS=Gallus gallus GN=ADCY9 PE=2 SV=1	ko00230 Purine metabolism;ko04912 GnRH signaling pathway;ko04062 Chemokine signaling pathway;ko04916 Melanogenesis;ko04020 Calcium signaling pathway;ko04540 Gap junction;ko04270 Vascular smooth muscle contraction;ko04114 Oocyte meiosis;ko05414 Dilated cardiomyopathy;ko04914 Progesterone-mediated oocyte maturation;ko05110 Vibrio cholerae infection	GO:0000166,GO:0001882,GO:0001883,GO:0003674,GO:0003824,GO:0004016,GO:0005488,GO:0005524,GO:0005575,GO:0006139,GO:0006163,GO:0006164,GO:0006171,GO:0006725,GO:0006753,GO:0006793,GO:0006796,GO:0006807,GO:0007165,GO:0008150,GO:0008152,GO:0009058,GO:0009117,GO:0009150,GO:0009152,GO:0009165,GO:0009187,GO:0009190,GO:0009259,GO:0009260,GO:0009975,GO:0009987,GO:0016020,GO:0016021,GO:0016829,GO:0016849,GO:0017076,GO:0018130,GO:0019438,GO:0019637,GO:0019693,GO:0030554,GO:0032549,GO:0032550,GO:0032553,GO:0032555,GO:0032559,GO:0034641,GO:0034654,GO:0035556,GO:0035639,GO:0036094,GO:0043167,GO:0043168,GO:0043169,GO:0044237,GO:0044238,GO:0044249,GO:0044271,GO:0044281,GO:0044425,GO:0044699,GO:0044710,GO:0044711,GO:0044763,GO:0046058,GO:0046390,GO:0046483,GO:0046872,GO:0050789,GO:0050794,GO:0050896,GO:0051716,GO:0052652,GO:0055086,GO:0065007,GO:0071704,GO:0072521,GO:0072522,GO:0090407,GO:0097159,GO:0097367,GO:1901135,GO:1901137,GO:1901265,GO:1901293,GO:1901360,GO:1901362,GO:1901363,GO:1901564,GO:1901566,GO:1901576
AIPGENE12754	0.514291	1.6e-37	2	Lysine-rich nucleolar protein 1 OS=Homo sapiens GN=KNOP1 PE=1 SV=1		GO:0003674,GO:0003676,GO:0003723,GO:0005488,GO:0005575,GO:0005634,GO:0005730,GO:0043226,GO:0043227,GO:0043228,GO:0043229,GO:0043231,GO:0043232,GO:0044422,GO:0044424,GO:0044428,GO:0044446,GO:0044464,GO:0044822,GO:0097159,GO:1901363
AIPGENE26777	0.306533	2.02e-37	2	Phosphatidylcholine--retinol O-acyltransferase OS=Lachnoanaerobaculum saburreum F0468 GN=HMPREF9970_2011 PE=4 SV=1		GO:0003674,GO:0003824,GO:0008150,GO:0008152,GO:0016740,GO:0016746
AIPGENE13406	0.434638	1.17e-36	2	E3 ubiquitin-protein ligase HECTD1 OS=Homo sapiens GN=HECTD1 PE=1 SV=3		GO:0001843,GO:0003674,GO:0003824,GO:0004842,GO:0005488,GO:0005515,GO:0005575,GO:0005634,GO:0005737,GO:0006464,GO:0008150,GO:0008152,GO:0009987,GO:0016567,GO:0016740,GO:0016874,GO:0019538,GO:0032446,GO:0032502,GO:0035148,GO:0036211,GO:0042787,GO:0043167,GO:0043169,GO:0043170,GO:0043226,GO:0043227,GO:0043229,GO:0043231,GO:0043412,GO:0044237,GO:0044238,GO:0044260,GO:0044267,GO:0044424,GO:0044464,GO:0044699,GO:0044767,GO:0046872,GO:0048646,GO:0060606,GO:0070647,GO:0071704
AIPGENE3685	0.573677	1.79e-36	2	Deleted in malignant brain tumors 1 protein OS=Sus scrofa GN=DMBT1 PE=2 SV=1		GO:0003674,GO:0004872,GO:0005044,GO:0005488,GO:0005515,GO:0005575,GO:0005576,GO:0006810,GO:0006897,GO:0006898,GO:0007275,GO:0008150,GO:0009987,GO:0012506,GO:0015031,GO:0016020,GO:0016021,GO:0016192,GO:0019898,GO:0019899,GO:0030154,GO:0030658,GO:0030659,GO:0030667,GO:0031090,GO:0031410,GO:0031982,GO:0032501,GO:0032502,GO:0035375,GO:0038024,GO:0042589,GO:0043226,GO:0043229,GO:0044422,GO:0044424,GO:0044425,GO:0044433,GO:0044444,GO:0044446,GO:0044464,GO:0044699,GO:0044707,GO:0044763,GO:0044767,GO:0045184,GO:0048869,GO:0051234,GO:0071702,GO:0098588
AIPGENE26081	0.54146	3.3e-36	2	SEC14-like protein 1 OS=Homo sapiens GN=SEC14L1 PE=1 SV=2		GO:0005575,GO:0005794,GO:0006810,GO:0008150,GO:0016020,GO:0016021,GO:0043226,GO:0043227,GO:0043229,GO:0043231,GO:0044424,GO:0044425,GO:0044444,GO:0044464,GO:0051234
AIPGENE9925	0.578922	7.5e-36	2	RRP15-like protein OS=Homo sapiens GN=RRP15 PE=1 SV=2		GO:0005575,GO:0005634,GO:0005730,GO:0005739,GO:0043226,GO:0043227,GO:0043228,GO:0043229,GO:0043231,GO:0043232,GO:0044422,GO:0044424,GO:0044428,GO:0044444,GO:0044446,GO:0044464
AIPGENE8654	0.603088	8.88e-36	2
AIPGENE11895	0.475738	1.59e-35	2	Pecanex-like protein 4 OS=Xenopus laevis GN=pcnxl4 PE=2 SV=1		GO:0005575,GO:0016020,GO:0016021,GO:0044425
AIPGENE28623	0.395887	2.67e-35	2	predicted protein [Nematostella vectensis] >gi|156209840|gb|EDO31069.1| predicted protein [Nematostella vectensis]
AIPGENE18853	0.316882	2.98e-35	2	Nidogen-1 OS=Homo sapiens GN=NID1 PE=1 SV=3		GO:0001948,GO:0003674,GO:0005488,GO:0005509,GO:0005515,GO:0005518,GO:0005575,GO:0005576,GO:0005578,GO:0005604,GO:0005605,GO:0007155,GO:0007160,GO:0008150,GO:0009987,GO:0010810,GO:0010811,GO:0016043,GO:0022411,GO:0022610,GO:0022617,GO:0030155,GO:0030198,GO:0031012,GO:0031589,GO:0031982,GO:0031988,GO:0032403,GO:0032836,GO:0043062,GO:0043167,GO:0043169,GO:0043226,GO:0043227,GO:0043230,GO:0043236,GO:0043237,GO:0043394,GO:0044420,GO:0044421,GO:0044464,GO:0044699,GO:0044763,GO:0045785,GO:0046872,GO:0048518,GO:0048522,GO:0050789,GO:0050794,GO:0050840,GO:0065007,GO:0065010,GO:0070062,GO:0071711,GO:0071840,GO:0071944,GO:0097367
AIPGENE1744	0.303073	4.25e-35	2	Leucine-rich repeat and coiled-coil domain-containing protein 1 OS=Xenopus laevis GN=lrrcc1 PE=2 SV=1		GO:0000280,GO:0005575,GO:0005737,GO:0005814,GO:0005856,GO:0006996,GO:0007049,GO:0007067,GO:0008150,GO:0009987,GO:0016043,GO:0022402,GO:0043226,GO:0043228,GO:0043229,GO:0043232,GO:0044422,GO:0044424,GO:0044430,GO:0044444,GO:0044446,GO:0044450,GO:0044464,GO:0044699,GO:0044763,GO:0048285,GO:0051301,GO:0071840,GO:1902589,GO:1903047
AIPGENE21686	0.498773	5e-35	2
AIPGENE2440	0.324273	6.59e-35	2	Phosphofurin acidic cluster sorting protein 2 OS=Homo sapiens GN=PACS2 PE=1 SV=3		GO:0005575,GO:0005739,GO:0005783,GO:0005788,GO:0006605,GO:0006612,GO:0006810,GO:0006886,GO:0006915,GO:0008150,GO:0008219,GO:0009987,GO:0012501,GO:0015031,GO:0016032,GO:0016265,GO:0031974,GO:0043226,GO:0043227,GO:0043229,GO:0043231,GO:0043233,GO:0044403,GO:0044419,GO:0044422,GO:0044424,GO:0044432,GO:0044444,GO:0044446,GO:0044464,GO:0044699,GO:0044763,GO:0044764,GO:0044765,GO:0045184,GO:0046907,GO:0051234,GO:0051649,GO:0051704,GO:0070013,GO:0071702,GO:0072661,GO:0090002,GO:0090150,GO:1902582
AIPGENE18534	0.691508	1.27e-34	2	Collagen alpha-2(I) chain OS=Rattus norvegicus GN=Col1a2 PE=1 SV=3	ko04512 ECM-receptor interaction;ko04510 Focal adhesion	GO:0001101,GO:0003674,GO:0005198,GO:0005201,GO:0005488,GO:0005575,GO:0005576,GO:0005578,GO:0005581,GO:0008150,GO:0009719,GO:0009725,GO:0009987,GO:0010033,GO:0010243,GO:0014070,GO:0031012,GO:0032526,GO:0032870,GO:0032991,GO:0033993,GO:0042221,GO:0043167,GO:0043169,GO:0043234,GO:0044421,GO:0046872,GO:0050896,GO:0051716,GO:0070887,GO:0071229,GO:0071300,GO:0071310,GO:0071396,GO:0071495,GO:0071867,GO:0071869,GO:0071873,GO:0097066,GO:0097067,GO:1901698,GO:1901700,GO:1901701
AIPGENE11886	0.36685	1.41e-34	2	Patched domain-containing protein 3 OS=Mus musculus GN=Ptchd3 PE=1 SV=1	ko04142 Lysosome	GO:0003674,GO:0004871,GO:0004872,GO:0004888,GO:0005575,GO:0007165,GO:0008150,GO:0008158,GO:0009987,GO:0016020,GO:0016021,GO:0038023,GO:0044422,GO:0044425,GO:0044441,GO:0044463,GO:0044464,GO:0050789,GO:0050794,GO:0050896,GO:0051716,GO:0060089,GO:0065007,GO:0097223,GO:0097225
AIPGENE18471	0.422294	1.56e-34	2	F-box/WD repeat-containing protein 7 OS=Homo sapiens GN=FBXW7 PE=1 SV=1	ko04120 Ubiquitin mediated proteolysis	GO:0000151,GO:0001071,GO:0001570,GO:0001932,GO:0001934,GO:0001944,GO:0003674,GO:0003700,GO:0005488,GO:0005515,GO:0005575,GO:0005634,GO:0005654,GO:0005737,GO:0005783,GO:0005794,GO:0006275,GO:0006355,GO:0006464,GO:0006508,GO:0006511,GO:0006996,GO:0007062,GO:0007165,GO:0007166,GO:0007176,GO:0007219,GO:0008150,GO:0008152,GO:0008156,GO:0008285,GO:0008593,GO:0009056,GO:0009057,GO:0009889,GO:0009890,GO:0009892,GO:0009893,GO:0009894,GO:0009966,GO:0009967,GO:0009968,GO:0009987,GO:0010468,GO:0010469,GO:0010498,GO:0010556,GO:0010558,GO:0010562,GO:0010564,GO:0010604,GO:0010605,GO:0010608,GO:0010646,GO:0010647,GO:0010648,GO:0010866,GO:0010868,GO:0010883,GO:0010948,GO:0016032,GO:0016043,GO:0016567,GO:0019005,GO:0019216,GO:0019219,GO:0019220,GO:0019222,GO:0019538,GO:0019941,GO:0022402,GO:0022603,GO:0023051,GO:0023056,GO:0023057,GO:0030154,GO:0030162,GO:0030163,GO:0030324,GO:0031146,GO:0031323,GO:0031324,GO:0031325,GO:0031326,GO:0031327,GO:0031329,GO:0031396,GO:0031398,GO:0031399,GO:0031401,GO:0031461,GO:0031647,GO:0032268,GO:0032270,GO:0032446,GO:0032502,GO:0032875,GO:0032876,GO:0032879,GO:0032880,GO:0032991,GO:0033674,GO:0036211,GO:0042058,GO:0042127,GO:0042176,GO:0042325,GO:0042327,GO:0042592,GO:0042802,GO:0043085,GO:0043161,GO:0043170,GO:0043226,GO:0043227,GO:0043229,GO:0043231,GO:0043234,GO:0043408,GO:0043410,GO:0043412,GO:0043549,GO:0043632,GO:0044093,GO:0044237,GO:0044238,GO:0044248,GO:0044260,GO:0044265,GO:0044267,GO:0044403,GO:0044419,GO:0044422,GO:0044424,GO:0044428,GO:0044444,GO:0044446,GO:0044464,GO:0044699,GO:0044763,GO:0044764,GO:0044767,GO:0045741,GO:0045742,GO:0045746,GO:0045833,GO:0045859,GO:0045860,GO:0045934,GO:0045937,GO:0046890,GO:0048513,GO:0048518,GO:0048519,GO:0048522,GO:0048523,GO:0048583,GO:0048584,GO:0048585,GO:0048731,GO:0048856,GO:0048869,GO:0048878,GO:0050678,GO:0050680,GO:0050730,GO:0050731,GO:0050789,GO:0050790,GO:0050793,GO:0050794,GO:0050821,GO:0050896,GO:0051052,GO:0051053,GO:0051055,GO:0051171,GO:0051172,GO:0051174,GO:0051239,GO:0051246,GO:0051247,GO:0051252,GO:0051276,GO:0051338,GO:0051347,GO:0051603,GO:0051704,GO:0051716,GO:0051726,GO:0055088,GO:0060255,GO:0061097,GO:0061098,GO:0065007,GO:0065008,GO:0065009,GO:0070372,GO:0070374,GO:0070613,GO:0070647,GO:0071704,GO:0071840,GO:0080090,GO:0080134,GO:0080135,GO:0090207,GO:0090209,GO:0090329,GO:1901184,GO:1901186,GO:1901575,GO:1902494,GO:1902531,GO:1902533,GO:1902589,GO:1903050,GO:1990234,GO:2000026,GO:2000027,GO:2000058,GO:2000060,GO:2000104,GO:2000112,GO:2000113,GO:2000273,GO:2000345,GO:2000346,GO:2000638,GO:2000639,GO:2001141
AIPGENE24559	0.310222	1.97e-34	2	PREDICTED: hypothetical protein LOC100641819 [Amphimedon queenslandica]
AIPGENE29051	0.369875	2.88e-34	2	Sushi repeat-containing protein SRPX2 OS=Homo sapiens GN=SRPX2 PE=1 SV=1	ko04514 Cell adhesion molecules (CAMs)	GO:0001525,GO:0003674,GO:0005102,GO:0005488,GO:0005515,GO:0005575,GO:0005576,GO:0005615,GO:0005737,GO:0006928,GO:0007155,GO:0008150,GO:0009986,GO:0009987,GO:0010594,GO:0010595,GO:0010632,GO:0010634,GO:0016337,GO:0019220,GO:0019222,GO:0019838,GO:0022603,GO:0022610,GO:0030054,GO:0030334,GO:0030335,GO:0031323,GO:0032502,GO:0032879,GO:0036458,GO:0040011,GO:0040012,GO:0040017,GO:0042325,GO:0042802,GO:0043535,GO:0043536,GO:0044087,GO:0044089,GO:0044421,GO:0044424,GO:0044425,GO:0044456,GO:0044459,GO:0044464,GO:0044699,GO:0044763,GO:0044767,GO:0045202,GO:0045765,GO:0045766,GO:0048518,GO:0048522,GO:0048646,GO:0048870,GO:0050789,GO:0050793,GO:0050794,GO:0050807,GO:0051094,GO:0051128,GO:0051130,GO:0051174,GO:0051239,GO:0051270,GO:0051272,GO:0051960,GO:0051962,GO:0051963,GO:0051965,GO:0060076,GO:0065007,GO:0090049,GO:0090050,GO:0097060,GO:0098602,GO:1901342,GO:2000026,GO:2000145,GO:2000147
AIPGENE16943	0.301318	2.97e-34	2
AIPGENE596	0.471033	1.06e-33	2
AIPGENE16356	0.557711	1.23e-33	2	Protein NLRC5 OS=Ictalurus punctatus GN=nlrc5 PE=2 SV=1	ko04621 NOD-like receptor signaling pathway	GO:0000166,GO:0001882,GO:0001883,GO:0002376,GO:0003674,GO:0005488,GO:0005524,GO:0005575,GO:0005737,GO:0006950,GO:0006952,GO:0006955,GO:0008150,GO:0017076,GO:0030554,GO:0032549,GO:0032550,GO:0032553,GO:0032555,GO:0032559,GO:0035639,GO:0036094,GO:0043167,GO:0043168,GO:0044424,GO:0044464,GO:0045087,GO:0050896,GO:0097159,GO:0097367,GO:1901265,GO:1901363
AIPGENE22637	0.548957	1.58e-33	2	Cleavage stimulation factor subunit 2 OS=Bos taurus GN=CSTF2 PE=2 SV=1		GO:0000166,GO:0003674,GO:0003676,GO:0003723,GO:0005488,GO:0005575,GO:0005634,GO:0005847,GO:0005849,GO:0006139,GO:0006396,GO:0006397,GO:0006725,GO:0006807,GO:0008150,GO:0008152,GO:0009987,GO:0016070,GO:0016071,GO:0016604,GO:0032991,GO:0034641,GO:0036094,GO:0043170,GO:0043226,GO:0043227,GO:0043229,GO:0043231,GO:0043234,GO:0044237,GO:0044238,GO:0044260,GO:0044422,GO:0044424,GO:0044428,GO:0044446,GO:0044451,GO:0044464,GO:0046483,GO:0071704,GO:0071920,GO:0090304,GO:0097159,GO:1901265,GO:1901360,GO:1901363
AIPGENE9920	0.363493	1.9e-33	2
AIPGENE18175	0.340044	3.93e-33	2	Catenin delta-2 OS=Homo sapiens GN=CTNND2 PE=1 SV=3	ko04670 Leukocyte transendothelial migration;ko04520 Adherens junction	GO:0001763,GO:0003008,GO:0003674,GO:0005488,GO:0005515,GO:0005575,GO:0005634,GO:0005737,GO:0005912,GO:0006139,GO:0006351,GO:0006355,GO:0006725,GO:0006807,GO:0007155,GO:0007165,GO:0007275,GO:0007610,GO:0007611,GO:0007612,GO:0008150,GO:0008152,GO:0009058,GO:0009059,GO:0009653,GO:0009889,GO:0009987,GO:0010468,GO:0010556,GO:0010646,GO:0014069,GO:0016070,GO:0016337,GO:0018130,GO:0019219,GO:0019222,GO:0019438,GO:0022610,GO:0023051,GO:0030054,GO:0031323,GO:0031326,GO:0032501,GO:0032502,GO:0032774,GO:0034641,GO:0034645,GO:0034654,GO:0042995,GO:0043005,GO:0043170,GO:0043204,GO:0043226,GO:0043227,GO:0043229,GO:0043231,GO:0044237,GO:0044238,GO:0044249,GO:0044260,GO:0044271,GO:0044422,GO:0044424,GO:0044430,GO:0044446,GO:0044456,GO:0044464,GO:0044699,GO:0044707,GO:0044708,GO:0044767,GO:0046483,GO:0048167,GO:0050789,GO:0050794,GO:0050804,GO:0050877,GO:0050890,GO:0050896,GO:0051171,GO:0051252,GO:0051716,GO:0060255,GO:0065007,GO:0065008,GO:0070161,GO:0071704,GO:0080090,GO:0090304,GO:0097458,GO:0098602,GO:1901360,GO:1901362,GO:1901576,GO:2000112,GO:2001141
AIPGENE2358	0.586326	5.56e-33	2	Deleted in malignant brain tumors 1 protein OS=Oryctolagus cuniculus GN=Dmbt1 PE=1 SV=2		GO:0003674,GO:0004872,GO:0005044,GO:0005488,GO:0005515,GO:0005575,GO:0005576,GO:0006810,GO:0006897,GO:0006898,GO:0007275,GO:0008150,GO:0009987,GO:0012506,GO:0015031,GO:0016020,GO:0016192,GO:0019898,GO:0019899,GO:0030154,GO:0030659,GO:0030667,GO:0031090,GO:0032501,GO:0032502,GO:0035375,GO:0038024,GO:0042589,GO:0044422,GO:0044424,GO:0044425,GO:0044433,GO:0044444,GO:0044446,GO:0044464,GO:0044699,GO:0044707,GO:0044763,GO:0044767,GO:0045184,GO:0048869,GO:0051234,GO:0071702,GO:0098588
AIPGENE8252	1.09342	7.02e-33	2	Actin, cytoplasmic OS=Biomphalaria alexandrina PE=3 SV=1	ko05410 Hypertrophic cardiomyopathy (HCM);ko04810 Regulation of actin cytoskeleton;ko05416 Viral myocarditis;ko04670 Leukocyte transendothelial migration;ko05412 Arrhythmogenic right ventricular cardiomyopathy (ARVC);ko04510 Focal adhesion;ko05414 Dilated cardiomyopathy;ko04530 Tight junction;ko05130 Pathogenic Escherichia coli infection;ko04520 Adherens junction;ko05110 Vibrio cholerae infection	GO:0000166,GO:0001882,GO:0001883,GO:0003674,GO:0005488,GO:0005524,GO:0005575,GO:0005737,GO:0005856,GO:0017076,GO:0030554,GO:0032549,GO:0032550,GO:0032553,GO:0032555,GO:0032559,GO:0035639,GO:0036094,GO:0043167,GO:0043168,GO:0043226,GO:0043228,GO:0043229,GO:0043232,GO:0044424,GO:0044464,GO:0097159,GO:0097367,GO:1901265,GO:1901363
AIPGENE27505	0.478443	1.64e-32	2	predicted protein [Nematostella vectensis] >gi|156210589|gb|EDO31753.1| predicted protein [Nematostella vectensis]
AIPGENE17494	0.427535	2.01e-32	2	Fibroblast growth factor receptor 4 OS=Rattus norvegicus GN=Fgfr4 PE=1 SV=1	ko05200 Pathways in cancer;ko05215 Prostate cancer;ko04810 Regulation of actin cytoskeleton;ko04144 Endocytosis;ko04010 MAPK signaling pathway	GO:0000166,GO:0001759,GO:0001882,GO:0001883,GO:0003156,GO:0003674,GO:0003824,GO:0004672,GO:0004713,GO:0004714,GO:0004871,GO:0004872,GO:0004888,GO:0005007,GO:0005488,GO:0005515,GO:0005524,GO:0005539,GO:0005575,GO:0005634,GO:0005737,GO:0005768,GO:0005783,GO:0005886,GO:0005887,GO:0005911,GO:0006464,GO:0006468,GO:0006793,GO:0006796,GO:0006928,GO:0007154,GO:0007165,GO:0007166,GO:0007167,GO:0007169,GO:0007267,GO:0008150,GO:0008152,GO:0008201,GO:0008284,GO:0008543,GO:0009719,GO:0009888,GO:0009889,GO:0009891,GO:0009893,GO:0009966,GO:0009967,GO:0009987,GO:0010033,GO:0010468,GO:0010556,GO:0010557,GO:0010562,GO:0010565,GO:0010604,GO:0010646,GO:0010647,GO:0010715,GO:0010954,GO:0016020,GO:0016021,GO:0016301,GO:0016310,GO:0016477,GO:0016740,GO:0016772,GO:0016773,GO:0017076,GO:0017134,GO:0018108,GO:0018193,GO:0018212,GO:0019199,GO:0019216,GO:0019218,GO:0019219,GO:0019220,GO:0019222,GO:0019538,GO:0019838,GO:0022603,GO:0023051,GO:0023052,GO:0023056,GO:0030054,GO:0030162,GO:0030324,GO:0030554,GO:0031128,GO:0031323,GO:0031325,GO:0031326,GO:0031328,GO:0032268,GO:0032270,GO:0032502,GO:0032549,GO:0032550,GO:0032553,GO:0032555,GO:0032559,GO:0032844,GO:0033500,GO:0035639,GO:0036094,GO:0036211,GO:0038023,GO:0040011,GO:0042127,GO:0042221,GO:0042325,GO:0042327,GO:0042592,GO:0042593,GO:0043085,GO:0043167,GO:0043168,GO:0043170,GO:0043226,GO:0043227,GO:0043229,GO:0043231,GO:0043408,GO:0043410,GO:0043412,GO:0044093,GO:0044237,GO:0044238,GO:0044260,GO:0044267,GO:0044344,GO:0044424,GO:0044425,GO:0044444,GO:0044459,GO:0044464,GO:0044699,GO:0044700,GO:0044763,GO:0044767,GO:0045168,GO:0045862,GO:0045935,GO:0045937,GO:0046777,GO:0046890,GO:0048513,GO:0048518,GO:0048522,GO:0048552,GO:0048554,GO:0048583,GO:0048584,GO:0048856,GO:0048870,GO:0048878,GO:0050789,GO:0050790,GO:0050793,GO:0050794,GO:0050801,GO:0050810,GO:0050896,GO:0051052,GO:0051054,GO:0051094,GO:0051128,GO:0051171,GO:0051173,GO:0051174,GO:0051239,GO:0051240,GO:0051246,GO:0051247,GO:0051716,GO:0055062,GO:0055081,GO:0060089,GO:0060255,GO:0060428,GO:0060429,GO:0061144,GO:0065007,GO:0065008,GO:0065009,GO:0070372,GO:0070374,GO:0070613,GO:0070848,GO:0070857,GO:0070887,GO:0071310,GO:0071363,GO:0071495,GO:0071704,GO:0071774,GO:0072506,GO:0080090,GO:0097159,GO:0097367,GO:1901265,GO:1901363,GO:1901681,GO:1902531,GO:1902533,GO:1903053,GO:2000026,GO:2000027,GO:2000112,GO:2000188,GO:2000278,GO:2000573
AIPGENE16436	0.834371	2.25e-32	2	Protocadherin Fat 1 OS=Homo sapiens GN=FAT1 PE=1 SV=2		GO:0003674,GO:0005488,GO:0005509,GO:0005515,GO:0005575,GO:0005634,GO:0005737,GO:0005886,GO:0005887,GO:0005911,GO:0006928,GO:0007015,GO:0007154,GO:0007155,GO:0007156,GO:0007163,GO:0007267,GO:0008150,GO:0009653,GO:0009987,GO:0016020,GO:0016021,GO:0016043,GO:0016337,GO:0016477,GO:0022610,GO:0023052,GO:0030027,GO:0030054,GO:0030175,GO:0031982,GO:0031988,GO:0032502,GO:0040011,GO:0042995,GO:0043167,GO:0043169,GO:0043226,GO:0043227,GO:0043229,GO:0043230,GO:0043231,GO:0043933,GO:0044421,GO:0044424,GO:0044425,GO:0044444,GO:0044459,GO:0044464,GO:0044699,GO:0044700,GO:0044763,GO:0046872,GO:0048471,GO:0048870,GO:0065010,GO:0070062,GO:0071822,GO:0071840,GO:0098602,GO:0098609
AIPGENE3703	0.446405	2.73e-32	2	CUB domain-containing protein 2 OS=Homo sapiens GN=CDCP2 PE=2 SV=1		GO:0005575,GO:0005576
AIPGENE22492	0.328678	3.68e-32	2	Glypican-6 OS=Homo sapiens GN=GPC6 PE=1 SV=1		GO:0001523,GO:0001948,GO:0003674,GO:0005488,GO:0005515,GO:0005575,GO:0005576,GO:0005578,GO:0005615,GO:0005634,GO:0005775,GO:0005796,GO:0005886,GO:0005887,GO:0005975,GO:0006022,GO:0006023,GO:0006024,GO:0006026,GO:0006027,GO:0006082,GO:0006629,GO:0006720,GO:0006721,GO:0006790,GO:0006807,GO:0006928,GO:0007165,GO:0007602,GO:0007603,GO:0008150,GO:0008152,GO:0009056,GO:0009057,GO:0009058,GO:0009059,GO:0009314,GO:0009416,GO:0009581,GO:0009582,GO:0009583,GO:0009584,GO:0009605,GO:0009628,GO:0009987,GO:0016020,GO:0016021,GO:0016101,GO:0016477,GO:0030203,GO:0030204,GO:0031012,GO:0031225,GO:0031974,GO:0040011,GO:0043167,GO:0043168,GO:0043170,GO:0043202,GO:0043226,GO:0043227,GO:0043229,GO:0043231,GO:0043233,GO:0043394,GO:0043395,GO:0043436,GO:0044237,GO:0044238,GO:0044255,GO:0044281,GO:0044421,GO:0044422,GO:0044424,GO:0044425,GO:0044431,GO:0044437,GO:0044444,GO:0044446,GO:0044459,GO:0044464,GO:0044699,GO:0044710,GO:0044711,GO:0044763,GO:0048870,GO:0050789,GO:0050794,GO:0050896,GO:0051606,GO:0051716,GO:0065007,GO:0070013,GO:0071704,GO:0097367,GO:1901135,GO:1901136,GO:1901137,GO:1901564,GO:1901565,GO:1901566,GO:1901575,GO:1901576,GO:1901681
AIPGENE24375	0.31751	2.15e-31	2
AIPGENE8195	0.482958	6.25e-31	2	Fibrillin-2 OS=Homo sapiens GN=FBN2 PE=1 SV=3	ko05213 Endometrial cancer;ko04810 Regulation of actin cytoskeleton;ko04060 Cytokine-cytokine receptor interaction;ko05219 Bladder cancer;ko04540 Gap junction;ko04144 Endocytosis;ko05212 Pancreatic cancer;ko05200 Pathways in cancer;ko05215 Prostate cancer;ko04012 ErbB signaling pathway;ko04510 Focal adhesion;ko05218 Melanoma;ko05214 Glioma;ko05223 Non-small cell lung cancer;ko04010 MAPK signaling pathway	GO:0001527,GO:0003674,GO:0005198,GO:0005201,GO:0005488,GO:0005509,GO:0005575,GO:0005576,GO:0005578,GO:0008150,GO:0009653,GO:0009966,GO:0009968,GO:0009987,GO:0010646,GO:0010648,GO:0016043,GO:0017015,GO:0022411,GO:0022617,GO:0023051,GO:0023057,GO:0030198,GO:0030278,GO:0030326,GO:0030500,GO:0030501,GO:0030512,GO:0031012,GO:0032502,GO:0035107,GO:0035108,GO:0035113,GO:0035581,GO:0035583,GO:0043062,GO:0043167,GO:0043169,GO:0043205,GO:0044420,GO:0044421,GO:0044699,GO:0044763,GO:0044767,GO:0045185,GO:0045595,GO:0045597,GO:0045667,GO:0045669,GO:0045778,GO:0046872,GO:0048518,GO:0048519,GO:0048522,GO:0048523,GO:0048583,GO:0048585,GO:0048598,GO:0048646,GO:0050789,GO:0050793,GO:0050794,GO:0051094,GO:0051235,GO:0051239,GO:0051240,GO:0060343,GO:0060346,GO:0065007,GO:0065008,GO:0070167,GO:0070169,GO:0071694,GO:0071840,GO:0090092,GO:0090101,GO:0090287,GO:0090288,GO:1900115,GO:1900116,GO:2000026
AIPGENE791	0.324364	1.16e-30	2	predicted protein [Nematostella vectensis] >gi|156211562|gb|EDO32663.1| predicted protein [Nematostella vectensis]
AIPGENE139	0.313989	1.66e-30	2	Protein sidekick OS=Drosophila melanogaster GN=sdk PE=1 SV=2		GO:0005575,GO:0005887,GO:0007155,GO:0007275,GO:0008150,GO:0009987,GO:0016020,GO:0016021,GO:0022610,GO:0030154,GO:0032501,GO:0032502,GO:0042675,GO:0044425,GO:0044459,GO:0044464,GO:0044699,GO:0044707,GO:0044763,GO:0044767,GO:0045595,GO:0045596,GO:0045664,GO:0045665,GO:0046532,GO:0046533,GO:0048519,GO:0048523,GO:0048869,GO:0050767,GO:0050789,GO:0050793,GO:0050794,GO:0050931,GO:0051093,GO:0051239,GO:0051241,GO:0051960,GO:0060284,GO:0065007,GO:2000026
AIPGENE9414	0.645917	2.12e-30	2	MAM domain-containing protein 2 OS=Homo sapiens GN=MAMDC2 PE=2 SV=3		GO:0003674,GO:0005488,GO:0005539,GO:0005575,GO:0005576,GO:0005578,GO:0005614,GO:0005783,GO:0006022,GO:0006082,GO:0006464,GO:0006790,GO:0006807,GO:0008150,GO:0008152,GO:0009987,GO:0016020,GO:0018149,GO:0018193,GO:0018209,GO:0019538,GO:0019800,GO:0030203,GO:0030204,GO:0031012,GO:0036211,GO:0043170,GO:0043226,GO:0043227,GO:0043229,GO:0043231,GO:0043412,GO:0043436,GO:0044237,GO:0044238,GO:0044260,GO:0044267,GO:0044281,GO:0044421,GO:0044424,GO:0044444,GO:0044464,GO:0044699,GO:0044710,GO:0044763,GO:0071704,GO:0097367,GO:1901135,GO:1901564
AIPGENE5825	0.324568	2.12e-30	2	Proteasome activator complex subunit 4 OS=Bos taurus GN=PSME4 PE=1 SV=1	ko03050 Proteasome	GO:0000502,GO:0003674,GO:0005488,GO:0005515,GO:0005575,GO:0005634,GO:0005737,GO:0005829,GO:0006139,GO:0006259,GO:0006281,GO:0006325,GO:0006338,GO:0006508,GO:0006725,GO:0006807,GO:0006950,GO:0006974,GO:0006996,GO:0007275,GO:0007276,GO:0007283,GO:0008047,GO:0008150,GO:0008152,GO:0009056,GO:0009057,GO:0009987,GO:0010468,GO:0010498,GO:0010499,GO:0010952,GO:0016043,GO:0016504,GO:0016568,GO:0016604,GO:0016607,GO:0019222,GO:0019538,GO:0022412,GO:0022414,GO:0030154,GO:0030162,GO:0030163,GO:0030234,GO:0032501,GO:0032502,GO:0032991,GO:0033554,GO:0034641,GO:0034728,GO:0035093,GO:0042393,GO:0043044,GO:0043085,GO:0043170,GO:0043226,GO:0043227,GO:0043229,GO:0043231,GO:0043234,GO:0043486,GO:0043933,GO:0044093,GO:0044237,GO:0044238,GO:0044260,GO:0044422,GO:0044424,GO:0044428,GO:0044444,GO:0044446,GO:0044451,GO:0044464,GO:0044699,GO:0044702,GO:0044707,GO:0044710,GO:0044763,GO:0044767,GO:0046483,GO:0048232,GO:0048609,GO:0048610,GO:0048869,GO:0050789,GO:0050790,GO:0050896,GO:0051246,GO:0051276,GO:0051336,GO:0051345,GO:0051603,GO:0051716,GO:0052547,GO:0060255,GO:0061134,GO:0065007,GO:0065009,GO:0070577,GO:0070613,GO:0071704,GO:0071822,GO:0071824,GO:0071840,GO:0080090,GO:0090304,GO:1901360,GO:1901575,GO:1902589,GO:1990111
AIPGENE25820	0.351315	2.34e-30	2	Myosin-2 heavy chain OS=Dictyostelium discoideum GN=mhcA PE=1 SV=3		GO:0000146,GO:0000166,GO:0000281,GO:0000910,GO:0001882,GO:0001883,GO:0001931,GO:0003006,GO:0003674,GO:0003774,GO:0003779,GO:0003824,GO:0005488,GO:0005515,GO:0005516,GO:0005524,GO:0005575,GO:0005737,GO:0005826,GO:0005829,GO:0005856,GO:0005938,GO:0006139,GO:0006152,GO:0006163,GO:0006195,GO:0006200,GO:0006461,GO:0006725,GO:0006753,GO:0006793,GO:0006796,GO:0006807,GO:0006810,GO:0006897,GO:0006907,GO:0006928,GO:0006935,GO:0006950,GO:0006970,GO:0006971,GO:0006996,GO:0007010,GO:0007015,GO:0007033,GO:0008064,GO:0008092,GO:0008104,GO:0008150,GO:0008152,GO:0009056,GO:0009116,GO:0009117,GO:0009119,GO:0009123,GO:0009125,GO:0009126,GO:0009128,GO:0009141,GO:0009143,GO:0009144,GO:0009146,GO:0009150,GO:0009154,GO:0009158,GO:0009161,GO:0009164,GO:0009166,GO:0009167,GO:0009169,GO:0009199,GO:0009203,GO:0009205,GO:0009207,GO:0009259,GO:0009261,GO:0009605,GO:0009628,GO:0009987,GO:0010639,GO:0016023,GO:0016043,GO:0016050,GO:0016192,GO:0016459,GO:0016460,GO:0016462,GO:0016787,GO:0016817,GO:0016818,GO:0016887,GO:0017076,GO:0017111,GO:0019439,GO:0019637,GO:0019693,GO:0022402,GO:0022414,GO:0022607,GO:0030029,GO:0030030,GO:0030031,GO:0030036,GO:0030038,GO:0030048,GO:0030139,GO:0030554,GO:0030832,GO:0030833,GO:0030837,GO:0030865,GO:0030866,GO:0030898,GO:0031033,GO:0031034,GO:0031143,GO:0031154,GO:0031254,GO:0031268,GO:0031270,GO:0031333,GO:0031410,GO:0031982,GO:0031988,GO:0032009,GO:0032060,GO:0032154,GO:0032155,GO:0032271,GO:0032272,GO:0032403,GO:0032502,GO:0032535,GO:0032549,GO:0032550,GO:0032553,GO:0032555,GO:0032559,GO:0032796,GO:0032956,GO:0032970,GO:0032982,GO:0032991,GO:0033036,GO:0033043,GO:0033275,GO:0033298,GO:0034461,GO:0034622,GO:0034641,GO:0034655,GO:0035639,GO:0036094,GO:0040011,GO:0042221,GO:0042278,GO:0042330,GO:0042454,GO:0042623,GO:0042641,GO:0042802,GO:0042803,GO:0042995,GO:0043167,GO:0043168,GO:0043226,GO:0043227,GO:0043228,GO:0043229,GO:0043231,GO:0043232,GO:0043234,GO:0043254,GO:0043623,GO:0043933,GO:0044087,GO:0044237,GO:0044238,GO:0044248,GO:0044270,GO:0044281,GO:0044351,GO:0044422,GO:0044424,GO:0044425,GO:0044430,GO:0044444,GO:0044446,GO:0044448,GO:0044459,GO:0044464,GO:0044699,GO:0044702,GO:0044710,GO:0044712,GO:0044763,GO:0044767,GO:0045179,GO:0045335,GO:0046034,GO:0046128,GO:0046130,GO:0046434,GO:0046483,GO:0046700,GO:0046847,GO:0046983,GO:0048519,GO:0048523,GO:0048856,GO:0050789,GO:0050794,GO:0050896,GO:0051015,GO:0051017,GO:0051128,GO:0051129,GO:0051179,GO:0051234,GO:0051493,GO:0051494,GO:0055086,GO:0060327,GO:0060328,GO:0061572,GO:0065003,GO:0065007,GO:0065008,GO:0070252,GO:0070938,GO:0071704,GO:0071822,GO:0071840,GO:0071889,GO:0072521,GO:0072523,GO:0090066,GO:0097159,GO:0097204,GO:0097367,GO:0097610,GO:1901135,GO:1901136,GO:1901265,GO:1901292,GO:1901360,GO:1901361,GO:1901363,GO:1901564,GO:1901565,GO:1901575,GO:1901657,GO:1901658,GO:1902589,GO:1903047
AIPGENE17238	0.346349	2.87e-30	2	Protein NLRC5 OS=Ictalurus punctatus GN=nlrc5 PE=2 SV=1		GO:0000166,GO:0001882,GO:0001883,GO:0002376,GO:0003674,GO:0005488,GO:0005524,GO:0005575,GO:0005737,GO:0006950,GO:0006952,GO:0006955,GO:0008150,GO:0017076,GO:0030554,GO:0032549,GO:0032550,GO:0032553,GO:0032555,GO:0032559,GO:0035639,GO:0036094,GO:0043167,GO:0043168,GO:0044424,GO:0044464,GO:0045087,GO:0050896,GO:0097159,GO:0097367,GO:1901265,GO:1901363
AIPGENE18539	0.417082	1.82e-29	2	E3 ubiquitin-protein ligase UBR4 OS=Homo sapiens GN=UBR4 PE=1 SV=1		GO:0003674,GO:0003824,GO:0004842,GO:0005488,GO:0005515,GO:0005516,GO:0005575,GO:0005634,GO:0005737,GO:0005813,GO:0005815,GO:0005856,GO:0006464,GO:0008150,GO:0008152,GO:0008270,GO:0009987,GO:0016020,GO:0016021,GO:0016032,GO:0016567,GO:0016740,GO:0016874,GO:0019538,GO:0032446,GO:0036211,GO:0042787,GO:0043167,GO:0043169,GO:0043170,GO:0043226,GO:0043227,GO:0043228,GO:0043229,GO:0043231,GO:0043232,GO:0043412,GO:0044237,GO:0044238,GO:0044260,GO:0044267,GO:0044403,GO:0044419,GO:0044422,GO:0044424,GO:0044425,GO:0044430,GO:0044446,GO:0044464,GO:0044764,GO:0046872,GO:0046914,GO:0051704,GO:0070647,GO:0071704
AIPGENE29213	0.306684	1.89e-29	2	Gelsolin-like protein 1 OS=Lumbricus terrestris GN=AM PE=1 SV=1	ko04810 Regulation of actin cytoskeleton;ko04666 Fc gamma R-mediated phagocytosis	GO:0003674,GO:0003779,GO:0005488,GO:0005509,GO:0005515,GO:0005575,GO:0005737,GO:0005856,GO:0006461,GO:0007015,GO:0007275,GO:0008064,GO:0008092,GO:0008150,GO:0008154,GO:0009987,GO:0010638,GO:0010639,GO:0016043,GO:0022411,GO:0022607,GO:0030029,GO:0030041,GO:0030042,GO:0030043,GO:0030832,GO:0030833,GO:0030834,GO:0030835,GO:0030837,GO:0030838,GO:0031333,GO:0031334,GO:0032271,GO:0032272,GO:0032273,GO:0032501,GO:0032502,GO:0032535,GO:0032956,GO:0032970,GO:0032984,GO:0033043,GO:0034622,GO:0043167,GO:0043169,GO:0043226,GO:0043228,GO:0043229,GO:0043232,GO:0043241,GO:0043242,GO:0043244,GO:0043254,GO:0043623,GO:0043624,GO:0043933,GO:0044087,GO:0044424,GO:0044464,GO:0044699,GO:0044707,GO:0044763,GO:0044767,GO:0045010,GO:0046872,GO:0048518,GO:0048519,GO:0048522,GO:0048523,GO:0050789,GO:0050794,GO:0051014,GO:0051128,GO:0051129,GO:0051130,GO:0051258,GO:0051261,GO:0051493,GO:0051494,GO:0051495,GO:0051693,GO:0065003,GO:0065007,GO:0065008,GO:0071822,GO:0071840,GO:0090066,GO:1901879,GO:1901880
AIPGENE17222	0.523601	2.45e-29	2	Agrin OS=Mus musculus GN=Agrn PE=1 SV=1	ko04512 ECM-receptor interaction	GO:0001932,GO:0001934,GO:0001948,GO:0002162,GO:0003674,GO:0005488,GO:0005509,GO:0005515,GO:0005539,GO:0005575,GO:0005576,GO:0005604,GO:0005605,GO:0005615,GO:0005796,GO:0005886,GO:0006140,GO:0006355,GO:0006357,GO:0007009,GO:0007154,GO:0007267,GO:0007268,GO:0007275,GO:0007528,GO:0008104,GO:0008150,GO:0008152,GO:0008582,GO:0009118,GO:0009889,GO:0009891,GO:0009893,GO:0009894,GO:0009966,GO:0009986,GO:0009987,GO:0010468,GO:0010469,GO:0010556,GO:0010557,GO:0010562,GO:0010604,GO:0010628,GO:0010646,GO:0010941,GO:0010942,GO:0016020,GO:0016021,GO:0016043,GO:0019219,GO:0019220,GO:0019222,GO:0023051,GO:0023052,GO:0030054,GO:0030154,GO:0030545,GO:0030548,GO:0030811,GO:0031323,GO:0031325,GO:0031326,GO:0031328,GO:0031329,GO:0031344,GO:0031346,GO:0031399,GO:0031401,GO:0031406,GO:0031974,GO:0032092,GO:0032268,GO:0032270,GO:0032314,GO:0032318,GO:0032319,GO:0032320,GO:0032321,GO:0032501,GO:0032502,GO:0033036,GO:0033121,GO:0033124,GO:0033691,GO:0034613,GO:0035374,GO:0036094,GO:0040008,GO:0042325,GO:0042327,GO:0042981,GO:0043065,GO:0043067,GO:0043068,GO:0043085,GO:0043087,GO:0043112,GO:0043113,GO:0043167,GO:0043168,GO:0043169,GO:0043170,GO:0043177,GO:0043233,GO:0043393,GO:0043394,GO:0043395,GO:0043523,GO:0043525,GO:0043547,GO:0044087,GO:0044089,GO:0044093,GO:0044237,GO:0044260,GO:0044420,GO:0044421,GO:0044422,GO:0044424,GO:0044425,GO:0044431,GO:0044444,GO:0044446,GO:0044464,GO:0044699,GO:0044700,GO:0044707,GO:0044763,GO:0044767,GO:0044802,GO:0045202,GO:0045213,GO:0045887,GO:0045893,GO:0045927,GO:0045935,GO:0045937,GO:0045944,GO:0046872,GO:0048518,GO:0048522,GO:0048583,GO:0048638,GO:0048639,GO:0048869,GO:0050789,GO:0050790,GO:0050793,GO:0050794,GO:0050807,GO:0050808,GO:0051094,GO:0051098,GO:0051099,GO:0051128,GO:0051130,GO:0051171,GO:0051173,GO:0051174,GO:0051179,GO:0051239,GO:0051246,GO:0051247,GO:0051252,GO:0051254,GO:0051336,GO:0051345,GO:0051489,GO:0051491,GO:0051641,GO:0051960,GO:0051962,GO:0051963,GO:0051965,GO:0060255,GO:0060491,GO:0061024,GO:0065007,GO:0065009,GO:0070013,GO:0070727,GO:0071704,GO:0071840,GO:0072657,GO:0080090,GO:0097367,GO:1900542,GO:1901214,GO:1901216,GO:1901681,GO:1902578,GO:1902580,GO:1902680,GO:2000026,GO:2000112,GO:2000539,GO:2000541,GO:2001141
AIPGENE8412	0.353718	3.3e-29	2	Probable RNA-dependent RNA polymerase 1 OS=Oryza sativa subsp. japonica GN=RDR1 PE=2 SV=2		GO:0001172,GO:0003674,GO:0003676,GO:0003723,GO:0003824,GO:0003968,GO:0005488,GO:0006139,GO:0006725,GO:0006807,GO:0008150,GO:0008152,GO:0009058,GO:0009059,GO:0009892,GO:0009987,GO:0010468,GO:0010605,GO:0010629,GO:0016070,GO:0016458,GO:0016740,GO:0016772,GO:0016779,GO:0018130,GO:0019222,GO:0019438,GO:0031047,GO:0032774,GO:0034062,GO:0034641,GO:0034654,GO:0043170,GO:0044237,GO:0044238,GO:0044249,GO:0044260,GO:0044271,GO:0044699,GO:0044763,GO:0046483,GO:0048519,GO:0050789,GO:0060255,GO:0065007,GO:0071704,GO:0090304,GO:0097159,GO:1901360,GO:1901362,GO:1901363,GO:1901576
AIPGENE9316	0.373779	3.98e-29	2	hypothetical protein NEMVEDRAFT_v1g248659 [Nematostella vectensis] >gi|156207751|gb|EDO29524.1| predicted protein [Nematostella vectensis]
AIPGENE8191	0.856052	4.62e-29	2	Uromodulin OS=Mus musculus GN=Umod PE=1 SV=1	ko04514 Cell adhesion molecules (CAMs)	GO:0000922,GO:0003008,GO:0003674,GO:0005488,GO:0005509,GO:0005575,GO:0005576,GO:0005615,GO:0005794,GO:0005886,GO:0005929,GO:0007588,GO:0008150,GO:0010033,GO:0016020,GO:0016323,GO:0016324,GO:0031090,GO:0031225,GO:0031253,GO:0031410,GO:0031982,GO:0032501,GO:0032502,GO:0032844,GO:0042221,GO:0042592,GO:0042995,GO:0043167,GO:0043169,GO:0043226,GO:0043227,GO:0043229,GO:0043231,GO:0044421,GO:0044422,GO:0044424,GO:0044425,GO:0044430,GO:0044441,GO:0044444,GO:0044446,GO:0044459,GO:0044463,GO:0044464,GO:0044699,GO:0044707,GO:0044767,GO:0045121,GO:0045177,GO:0046872,GO:0048856,GO:0048878,GO:0050789,GO:0050896,GO:0060170,GO:0065007,GO:0065008,GO:0072021,GO:0072023,GO:0072025,GO:0072218,GO:0072221,GO:0072233,GO:0072372,GO:0098588,GO:0098589,GO:0098590,GO:2000021
AIPGENE5423	0.309755	5.59e-29	2	Probable RNA-directed DNA polymerase from transposon X-element OS=Drosophila melanogaster GN=X-element\ORF2 PE=3 SV=1		GO:0003674,GO:0003676,GO:0003723,GO:0003824,GO:0003964,GO:0005488,GO:0005575,GO:0006139,GO:0006259,GO:0006260,GO:0006278,GO:0006310,GO:0006313,GO:0006725,GO:0006807,GO:0008150,GO:0008152,GO:0009058,GO:0009059,GO:0009987,GO:0016740,GO:0016772,GO:0016779,GO:0032196,GO:0034061,GO:0034641,GO:0034645,GO:0043170,GO:0044237,GO:0044238,GO:0044249,GO:0044260,GO:0044699,GO:0044710,GO:0044763,GO:0046483,GO:0071704,GO:0090304,GO:0097159,GO:1901360,GO:1901363,GO:1901576
AIPGENE4755	0.31837	5.93e-29	2	Syntaxin-binding protein 4 OS=Homo sapiens GN=STXBP4 PE=1 SV=2		GO:0003674,GO:0005488,GO:0005509,GO:0005515,GO:0005575,GO:0005634,GO:0005737,GO:0005856,GO:0006605,GO:0006810,GO:0006886,GO:0006950,GO:0006974,GO:0007165,GO:0007166,GO:0007167,GO:0007169,GO:0008150,GO:0008284,GO:0008286,GO:0008643,GO:0008645,GO:0009719,GO:0009725,GO:0009987,GO:0010033,GO:0010243,GO:0010468,GO:0010564,GO:0010608,GO:0010837,GO:0010838,GO:0015031,GO:0015749,GO:0015758,GO:0019222,GO:0031647,GO:0031982,GO:0031988,GO:0032868,GO:0032869,GO:0032870,GO:0033554,GO:0042127,GO:0042221,GO:0043167,GO:0043169,GO:0043226,GO:0043227,GO:0043228,GO:0043229,GO:0043230,GO:0043231,GO:0043232,GO:0043434,GO:0044421,GO:0044424,GO:0044464,GO:0044699,GO:0044765,GO:0045111,GO:0045184,GO:0046872,GO:0046907,GO:0048518,GO:0048522,GO:0050678,GO:0050679,GO:0050789,GO:0050794,GO:0050821,GO:0050896,GO:0051234,GO:0051649,GO:0051716,GO:0051726,GO:0060255,GO:0065007,GO:0065008,GO:0065010,GO:0070062,GO:0070887,GO:0071310,GO:0071375,GO:0071417,GO:0071495,GO:0071702,GO:0090068,GO:1901652,GO:1901653,GO:1901698,GO:1901699,GO:1901700,GO:1901701,GO:1901987,GO:1901989,GO:1902582,GO:1902806,GO:1902808
AIPGENE25192	1.01643	6.52e-29	2	Collagen alpha-1(XXIV) chain OS=Homo sapiens GN=COL24A1 PE=2 SV=2	ko04512 ECM-receptor interaction;ko04510 Focal adhesion	GO:0003674,GO:0005198,GO:0005201,GO:0005575,GO:0005576,GO:0005578,GO:0005581,GO:0005788,GO:0008150,GO:0009987,GO:0016043,GO:0030198,GO:0031012,GO:0031974,GO:0032991,GO:0043062,GO:0043233,GO:0043234,GO:0044421,GO:0044422,GO:0044424,GO:0044432,GO:0044444,GO:0044446,GO:0044464,GO:0044699,GO:0044763,GO:0070013,GO:0071840
AIPGENE15764	0.321596	8.48e-29	2	Nucleolar GTP-binding protein 1 OS=Homo sapiens GN=GTPBP4 PE=1 SV=3		GO:0000079,GO:0000166,GO:0001649,GO:0001882,GO:0001883,GO:0001932,GO:0003674,GO:0003676,GO:0003723,GO:0003824,GO:0003924,GO:0005488,GO:0005515,GO:0005525,GO:0005575,GO:0005634,GO:0005730,GO:0005737,GO:0005794,GO:0006139,GO:0006152,GO:0006163,GO:0006184,GO:0006195,GO:0006275,GO:0006725,GO:0006753,GO:0006793,GO:0006796,GO:0006807,GO:0007162,GO:0008150,GO:0008152,GO:0008156,GO:0008285,GO:0009056,GO:0009116,GO:0009117,GO:0009119,GO:0009141,GO:0009143,GO:0009144,GO:0009146,GO:0009150,GO:0009154,GO:0009164,GO:0009166,GO:0009199,GO:0009203,GO:0009205,GO:0009207,GO:0009259,GO:0009261,GO:0009889,GO:0009890,GO:0009892,GO:0009987,GO:0010468,GO:0010556,GO:0010558,GO:0010605,GO:0010608,GO:0016020,GO:0016462,GO:0016787,GO:0016817,GO:0016818,GO:0017076,GO:0017111,GO:0019001,GO:0019219,GO:0019220,GO:0019222,GO:0019439,GO:0019637,GO:0019693,GO:0022407,GO:0022408,GO:0022613,GO:0030154,GO:0030155,GO:0030334,GO:0030336,GO:0031090,GO:0031323,GO:0031324,GO:0031326,GO:0031327,GO:0031396,GO:0031397,GO:0031399,GO:0031400,GO:0031647,GO:0031965,GO:0032091,GO:0032268,GO:0032269,GO:0032502,GO:0032549,GO:0032550,GO:0032553,GO:0032555,GO:0032561,GO:0032879,GO:0033341,GO:0033342,GO:0034641,GO:0034655,GO:0035639,GO:0036094,GO:0040012,GO:0040013,GO:0042127,GO:0042254,GO:0042278,GO:0042325,GO:0042454,GO:0043167,GO:0043168,GO:0043226,GO:0043227,GO:0043228,GO:0043229,GO:0043231,GO:0043232,GO:0043393,GO:0043549,GO:0044085,GO:0044092,GO:0044237,GO:0044238,GO:0044248,GO:0044270,GO:0044281,GO:0044422,GO:0044424,GO:0044428,GO:0044444,GO:0044446,GO:0044464,GO:0044699,GO:0044710,GO:0044712,GO:0044763,GO:0044767,GO:0044822,GO:0045859,GO:0045934,GO:0046039,GO:0046128,GO:0046130,GO:0046434,GO:0046483,GO:0046700,GO:0048471,GO:0048519,GO:0048523,GO:0048869,GO:0050789,GO:0050790,GO:0050794,GO:0050821,GO:0051052,GO:0051053,GO:0051098,GO:0051100,GO:0051171,GO:0051172,GO:0051174,GO:0051246,GO:0051248,GO:0051270,GO:0051271,GO:0051338,GO:0051726,GO:0055086,GO:0060255,GO:0065007,GO:0065008,GO:0065009,GO:0071704,GO:0071840,GO:0071900,GO:0072521,GO:0072523,GO:0080090,GO:0097159,GO:0097367,GO:1901068,GO:1901069,GO:1901135,GO:1901136,GO:1901265,GO:1901292,GO:1901360,GO:1901361,GO:1901363,GO:1901564,GO:1901565,GO:1901575,GO:1901657,GO:1901658,GO:2000112,GO:2000113,GO:2000145,GO:2000146
AIPGENE8653	0.37903	9.72e-29	2	predicted protein [Nematostella vectensis] >gi|156209607|gb|EDO30868.1| predicted protein [Nematostella vectensis]
AIPGENE11470	0.340995	9.97e-29	2	Putative uncharacterized protein OS=Branchiostoma floridae GN=BRAFLDRAFT_79909 PE=4 SV=1		GO:0003674,GO:0005488,GO:0043167,GO:0043169,GO:0046872
AIPGENE4479	0.388721	1.33e-28	2	Serine/arginine repetitive matrix protein 1 OS=Gallus gallus GN=SRRM1 PE=2 SV=1		GO:0005575,GO:0005634,GO:0006139,GO:0006396,GO:0006397,GO:0006725,GO:0006807,GO:0008150,GO:0008152,GO:0008380,GO:0009987,GO:0016070,GO:0016071,GO:0034641,GO:0043170,GO:0043226,GO:0043227,GO:0043229,GO:0043231,GO:0044237,GO:0044238,GO:0044260,GO:0044424,GO:0044464,GO:0046483,GO:0071704,GO:0090304,GO:1901360
AIPGENE20871	0.596905	1.76e-28	2	Putative uncharacterized protein OS=Branchiostoma floridae GN=BRAFLDRAFT_91496 PE=4 SV=1		GO:0003674,GO:0003824,GO:0004175,GO:0004252,GO:0006508,GO:0008150,GO:0008152,GO:0008233,GO:0008236,GO:0016787,GO:0017171,GO:0019538,GO:0043170,GO:0044238,GO:0070011,GO:0071704
AIPGENE6106	0.439196	6.85e-28	2	TLD domain-containing protein 1 OS=Danio rerio GN=tldc1 PE=2 SV=1		GO:0003674,GO:0005575,GO:0008150
AIPGENE11477	0.487898	7.61e-28	2	Beta-1,4-mannosyl-glycoprotein 4-beta-N-acetylglucosaminyltransferase OS=Rattus norvegicus GN=Mgat3 PE=1 SV=2	ko00510 N-Glycan biosynthesis	GO:0000139,GO:0003674,GO:0003824,GO:0003830,GO:0005575,GO:0005794,GO:0005975,GO:0006464,GO:0006486,GO:0006487,GO:0008150,GO:0008152,GO:0008194,GO:0008375,GO:0009987,GO:0016020,GO:0016021,GO:0016740,GO:0016757,GO:0016758,GO:0019538,GO:0031090,GO:0036211,GO:0043170,GO:0043226,GO:0043227,GO:0043229,GO:0043231,GO:0043412,GO:0043413,GO:0044237,GO:0044238,GO:0044260,GO:0044267,GO:0044422,GO:0044424,GO:0044425,GO:0044431,GO:0044444,GO:0044446,GO:0044464,GO:0044699,GO:0044710,GO:0044723,GO:0044763,GO:0070085,GO:0071704,GO:0098588
AIPGENE24776	0.503094	1.84e-27	2	Serine/threonine-protein kinase 33 OS=Mus musculus GN=Stk33 PE=1 SV=2		GO:0000166,GO:0001882,GO:0001883,GO:0003674,GO:0003824,GO:0004672,GO:0004674,GO:0005488,GO:0005515,GO:0005524,GO:0005575,GO:0005634,GO:0005737,GO:0005794,GO:0006464,GO:0006468,GO:0006793,GO:0006796,GO:0008150,GO:0008152,GO:0009987,GO:0016301,GO:0016310,GO:0016740,GO:0016772,GO:0016773,GO:0017076,GO:0019538,GO:0030554,GO:0032549,GO:0032550,GO:0032553,GO:0032555,GO:0032559,GO:0035639,GO:0036094,GO:0036211,GO:0043167,GO:0043168,GO:0043170,GO:0043226,GO:0043227,GO:0043229,GO:0043231,GO:0043412,GO:0044237,GO:0044238,GO:0044260,GO:0044267,GO:0044424,GO:0044444,GO:0044464,GO:0046777,GO:0048471,GO:0071704,GO:0097159,GO:0097367,GO:1901265,GO:1901363
AIPGENE22862	0.469233	2.25e-27	2	Myelin regulatory factor OS=Mus musculus GN=Myrf PE=1 SV=2		GO:0001071,GO:0003674,GO:0003676,GO:0003677,GO:0003700,GO:0003824,GO:0005488,GO:0005575,GO:0005634,GO:0005737,GO:0005783,GO:0005789,GO:0006139,GO:0006351,GO:0006355,GO:0006508,GO:0006725,GO:0006807,GO:0007009,GO:0007272,GO:0008150,GO:0008152,GO:0008233,GO:0008366,GO:0009058,GO:0009059,GO:0009889,GO:0009891,GO:0009893,GO:0009987,GO:0010001,GO:0010468,GO:0010556,GO:0010557,GO:0010604,GO:0010628,GO:0014003,GO:0016020,GO:0016021,GO:0016043,GO:0016070,GO:0016787,GO:0018130,GO:0019219,GO:0019222,GO:0019438,GO:0019538,GO:0021782,GO:0022010,GO:0030154,GO:0031090,GO:0031323,GO:0031325,GO:0031326,GO:0031328,GO:0031641,GO:0031643,GO:0031644,GO:0031646,GO:0032286,GO:0032291,GO:0032502,GO:0032774,GO:0034641,GO:0034645,GO:0034654,GO:0042552,GO:0043170,GO:0043217,GO:0043226,GO:0043227,GO:0043229,GO:0043231,GO:0043565,GO:0044057,GO:0044237,GO:0044238,GO:0044249,GO:0044260,GO:0044271,GO:0044422,GO:0044424,GO:0044425,GO:0044432,GO:0044444,GO:0044446,GO:0044464,GO:0044699,GO:0044763,GO:0044767,GO:0044802,GO:0045893,GO:0045935,GO:0046483,GO:0048468,GO:0048518,GO:0048522,GO:0048709,GO:0048856,GO:0048869,GO:0050789,GO:0050793,GO:0050794,GO:0051171,GO:0051173,GO:0051239,GO:0051240,GO:0051252,GO:0051254,GO:0051960,GO:0060255,GO:0061024,GO:0065007,GO:0071704,GO:0071840,GO:0080090,GO:0090304,GO:0097159,GO:0098588,GO:0098589,GO:1901360,GO:1901362,GO:1901363,GO:1901576,GO:1902680,GO:2000026,GO:2000112,GO:2001141
AIPGENE27609	0.345559	2.92e-27	2	Tumor necrosis factor receptor superfamily member 27 OS=Mus musculus GN=Eda2r PE=2 SV=1		GO:0003674,GO:0004872,GO:0005575,GO:0005887,GO:0006355,GO:0007165,GO:0007275,GO:0008150,GO:0008219,GO:0009889,GO:0009893,GO:0009966,GO:0009967,GO:0009987,GO:0010468,GO:0010556,GO:0010562,GO:0010646,GO:0010647,GO:0012501,GO:0016020,GO:0016021,GO:0016265,GO:0019219,GO:0019220,GO:0019222,GO:0023051,GO:0023056,GO:0030154,GO:0031323,GO:0031325,GO:0031326,GO:0032501,GO:0032502,GO:0032872,GO:0032874,GO:0035556,GO:0042325,GO:0042327,GO:0043408,GO:0043410,GO:0044093,GO:0044425,GO:0044459,GO:0044464,GO:0044699,GO:0044707,GO:0044763,GO:0044767,GO:0045937,GO:0046328,GO:0046330,GO:0048518,GO:0048522,GO:0048583,GO:0048584,GO:0048869,GO:0050789,GO:0050794,GO:0050896,GO:0051090,GO:0051091,GO:0051092,GO:0051171,GO:0051174,GO:0051252,GO:0051716,GO:0060255,GO:0065007,GO:0065009,GO:0070302,GO:0070304,GO:0072331,GO:0072332,GO:0080090,GO:0080134,GO:0080135,GO:0097190,GO:0097193,GO:1902531,GO:1902533,GO:2000112,GO:2001141
AIPGENE23246	0.709226	4.01e-27	2	Vascular endothelial growth factor receptor 1 OS=Gallus gallus GN=FLT1 PE=2 SV=1	ko04510 Focal adhesion;ko04060 Cytokine-cytokine receptor interaction;ko04144 Endocytosis	GO:0000166,GO:0001525,GO:0001882,GO:0001883,GO:0003674,GO:0003824,GO:0004672,GO:0004713,GO:0004714,GO:0004871,GO:0004872,GO:0004888,GO:0005021,GO:0005488,GO:0005524,GO:0005575,GO:0005576,GO:0005768,GO:0005886,GO:0005887,GO:0006464,GO:0006468,GO:0006793,GO:0006796,GO:0006935,GO:0007165,GO:0007166,GO:0007167,GO:0007169,GO:0007275,GO:0008150,GO:0008152,GO:0009605,GO:0009987,GO:0010033,GO:0016020,GO:0016021,GO:0016301,GO:0016310,GO:0016740,GO:0016772,GO:0016773,GO:0017076,GO:0018108,GO:0018193,GO:0018212,GO:0019199,GO:0019538,GO:0030154,GO:0030554,GO:0032501,GO:0032502,GO:0032549,GO:0032550,GO:0032553,GO:0032555,GO:0032559,GO:0035639,GO:0035924,GO:0036094,GO:0036211,GO:0038023,GO:0038084,GO:0040011,GO:0042221,GO:0042330,GO:0043167,GO:0043168,GO:0043170,GO:0043226,GO:0043227,GO:0043229,GO:0043231,GO:0043412,GO:0044237,GO:0044238,GO:0044260,GO:0044267,GO:0044424,GO:0044425,GO:0044444,GO:0044459,GO:0044464,GO:0044699,GO:0044707,GO:0044763,GO:0044767,GO:0048010,GO:0048646,GO:0048869,GO:0050789,GO:0050794,GO:0050896,GO:0051716,GO:0060089,GO:0065007,GO:0070848,GO:0070887,GO:0071310,GO:0071363,GO:0071704,GO:0097159,GO:0097367,GO:1901265,GO:1901363
AIPGENE2399	0.987674	4.05e-27	2	CUB and sushi domain-containing protein 3 OS=Mus musculus GN=Csmd3 PE=2 SV=3	ko04610 Complement and coagulation cascades;ko04640 Hematopoietic cell lineage	GO:0003674,GO:0005575,GO:0005886,GO:0008150,GO:0016020,GO:0016021,GO:0044425,GO:0044464
AIPGENE11066	0.681907	5.42e-27	2	Uncharacterized protein OS=Acyrthosiphon pisum PE=4 SV=2		GO:0003674,GO:0003676,GO:0005488,GO:0097159,GO:1901363
AIPGENE20456	0.320082	9.52e-27	2	Calmodulin OS=Metridium senile PE=1 SV=3	ko04070 Phosphatidylinositol signaling system;ko04912 GnRH signaling pathway;ko04722 Neurotrophin signaling pathway;ko04916 Melanogenesis;ko04020 Calcium signaling pathway;ko04626 Plant-pathogen interaction;ko04270 Vascular smooth muscle contraction;ko04114 Oocyte meiosis;ko05010 Alzheimer's disease;ko04720 Long-term potentiation;ko04740 Olfactory transduction;ko05214 Glioma;ko04910 Insulin signaling pathway	GO:0003674,GO:0005488,GO:0005509,GO:0043167,GO:0043169,GO:0046872
AIPGENE29004	0.463504	9.75e-27	2	E3 ubiquitin-protein ligase DZIP3 OS=Homo sapiens GN=DZIP3 PE=1 SV=2		GO:0000209,GO:0003674,GO:0003676,GO:0003723,GO:0003824,GO:0004842,GO:0005488,GO:0005515,GO:0005575,GO:0005737,GO:0006464,GO:0008150,GO:0008152,GO:0008270,GO:0009987,GO:0016567,GO:0016740,GO:0016874,GO:0019538,GO:0019899,GO:0019902,GO:0031593,GO:0032182,GO:0032446,GO:0036211,GO:0043130,GO:0043167,GO:0043169,GO:0043170,GO:0043412,GO:0044237,GO:0044238,GO:0044260,GO:0044267,GO:0044424,GO:0044464,GO:0044822,GO:0046872,GO:0046914,GO:0070647,GO:0071704,GO:0097159,GO:1901363
AIPGENE8193	0.580237	2.63e-26	2	Neurotrypsin OS=Rattus norvegicus GN=Prss12 PE=1 SV=1		GO:0003674,GO:0003824,GO:0004175,GO:0004252,GO:0004872,GO:0005044,GO:0005575,GO:0005576,GO:0005886,GO:0006508,GO:0006810,GO:0006887,GO:0006897,GO:0006898,GO:0008150,GO:0008152,GO:0008233,GO:0008236,GO:0009987,GO:0016020,GO:0016192,GO:0016485,GO:0016787,GO:0017171,GO:0019538,GO:0030424,GO:0030425,GO:0031410,GO:0031638,GO:0031982,GO:0032940,GO:0033267,GO:0038024,GO:0042995,GO:0043005,GO:0043083,GO:0043170,GO:0043195,GO:0043226,GO:0043229,GO:0044238,GO:0044420,GO:0044424,GO:0044444,GO:0044456,GO:0044463,GO:0044464,GO:0044699,GO:0044763,GO:0044765,GO:0045202,GO:0046903,GO:0051234,GO:0051604,GO:0051649,GO:0070011,GO:0071704,GO:0097458
AIPGENE6987	0.316395	2.91e-26	2	Protein NLRC5 OS=Ictalurus punctatus GN=nlrc5 PE=2 SV=1		GO:0000166,GO:0001882,GO:0001883,GO:0002376,GO:0003674,GO:0005488,GO:0005524,GO:0005575,GO:0005737,GO:0006950,GO:0006952,GO:0006955,GO:0008150,GO:0017076,GO:0030554,GO:0032549,GO:0032550,GO:0032553,GO:0032555,GO:0032559,GO:0035639,GO:0036094,GO:0043167,GO:0043168,GO:0044424,GO:0044464,GO:0045087,GO:0050896,GO:0097159,GO:0097367,GO:1901265,GO:1901363
AIPGENE4832	0.515394	3.57e-26	2	Putative uncharacterized protein OS=Branchiostoma floridae GN=BRAFLDRAFT_91496 PE=4 SV=1		GO:0003674,GO:0003824,GO:0004175,GO:0004252,GO:0006508,GO:0008150,GO:0008152,GO:0008233,GO:0008236,GO:0016787,GO:0017171,GO:0019538,GO:0043170,GO:0044238,GO:0070011,GO:0071704
AIPGENE23052	0.322918	8.16e-26	2	Sodium/calcium exchanger 1 OS=Cavia porcellus GN=SLC8A1 PE=2 SV=1	ko04020 Calcium signaling pathway	GO:0000302,GO:0001892,GO:0002026,GO:0003007,GO:0003008,GO:0003012,GO:0003674,GO:0005215,GO:0005432,GO:0005488,GO:0005515,GO:0005516,GO:0005575,GO:0005886,GO:0005887,GO:0005911,GO:0006810,GO:0006811,GO:0006812,GO:0006814,GO:0006816,GO:0006936,GO:0006941,GO:0006950,GO:0006979,GO:0007154,GO:0008016,GO:0008092,GO:0008150,GO:0008324,GO:0009653,GO:0009791,GO:0009887,GO:0009987,GO:0014704,GO:0015075,GO:0015077,GO:0015081,GO:0015085,GO:0015291,GO:0015297,GO:0015298,GO:0015368,GO:0015491,GO:0015672,GO:0016020,GO:0016021,GO:0016323,GO:0022804,GO:0022857,GO:0022890,GO:0022891,GO:0022892,GO:0030001,GO:0030018,GO:0030054,GO:0030315,GO:0032501,GO:0032502,GO:0033554,GO:0034220,GO:0034599,GO:0034614,GO:0035050,GO:0035295,GO:0035725,GO:0042221,GO:0042383,GO:0042592,GO:0043167,GO:0043169,GO:0044057,GO:0044291,GO:0044422,GO:0044424,GO:0044425,GO:0044444,GO:0044449,GO:0044459,GO:0044464,GO:0044699,GO:0044707,GO:0044763,GO:0044765,GO:0044767,GO:0046872,GO:0046873,GO:0048468,GO:0048513,GO:0048568,GO:0048747,GO:0048856,GO:0048869,GO:0048878,GO:0050789,GO:0050801,GO:0050896,GO:0051234,GO:0051239,GO:0051716,GO:0055001,GO:0055002,GO:0055006,GO:0055013,GO:0055065,GO:0055074,GO:0055080,GO:0055085,GO:0055119,GO:0060048,GO:0065007,GO:0065008,GO:0070509,GO:0070838,GO:0070887,GO:0071436,GO:0072507,GO:0072509,GO:0072511,GO:0090075,GO:0097369,GO:0098589,GO:0098590,GO:1901660,GO:1901700,GO:1901701
AIPGENE25138	0.509082	1.08e-25	2
AIPGENE9844	0.370719	1.28e-25	2	Serine/threonine-protein phosphatase 2A regulatory subunit B'' subunit beta OS=Homo sapiens GN=PPP2R3B PE=1 SV=2		GO:0000082,GO:0000159,GO:0000278,GO:0003674,GO:0003824,GO:0004721,GO:0004722,GO:0005488,GO:0005509,GO:0005515,GO:0005575,GO:0005634,GO:0005654,GO:0006464,GO:0006470,GO:0006793,GO:0006796,GO:0007049,GO:0007050,GO:0008150,GO:0008152,GO:0008287,GO:0008601,GO:0009987,GO:0016311,GO:0016787,GO:0016788,GO:0016791,GO:0019208,GO:0019222,GO:0019538,GO:0019888,GO:0022402,GO:0030234,GO:0032991,GO:0036211,GO:0042578,GO:0043167,GO:0043169,GO:0043170,GO:0043226,GO:0043227,GO:0043229,GO:0043231,GO:0043234,GO:0043412,GO:0044237,GO:0044238,GO:0044260,GO:0044267,GO:0044422,GO:0044424,GO:0044428,GO:0044446,GO:0044464,GO:0044699,GO:0044763,GO:0044770,GO:0044772,GO:0044843,GO:0045786,GO:0046872,GO:0048519,GO:0048523,GO:0050789,GO:0050790,GO:0050794,GO:0051726,GO:0065007,GO:0065009,GO:0071704,GO:1902494,GO:1903047
AIPGENE14538	0.433279	1.32e-25	2	Tenascin-X OS=Crassostrea gigas GN=CGI_10023352 PE=4 SV=1		GO:0005575,GO:0007154,GO:0007155,GO:0008150,GO:0009987,GO:0016020,GO:0022610,GO:0044699,GO:0044763
AIPGENE26663	0.397735	1.76e-25	2	Sacsin OS=Homo sapiens GN=SACS PE=1 SV=2		GO:0000166,GO:0001882,GO:0001883,GO:0003674,GO:0005488,GO:0005515,GO:0005524,GO:0005575,GO:0005634,GO:0005737,GO:0005739,GO:0006457,GO:0008150,GO:0008152,GO:0008219,GO:0009987,GO:0016265,GO:0017076,GO:0019538,GO:0030424,GO:0030425,GO:0030544,GO:0030554,GO:0031072,GO:0032403,GO:0032549,GO:0032550,GO:0032553,GO:0032555,GO:0032559,GO:0035639,GO:0036094,GO:0042995,GO:0043005,GO:0043167,GO:0043168,GO:0043170,GO:0043226,GO:0043227,GO:0043229,GO:0043231,GO:0044087,GO:0044237,GO:0044238,GO:0044260,GO:0044267,GO:0044424,GO:0044444,GO:0044464,GO:0044699,GO:0044763,GO:0048519,GO:0050789,GO:0051087,GO:0051128,GO:0051129,GO:0065007,GO:0070628,GO:0070852,GO:0071704,GO:0090083,GO:0090084,GO:0097159,GO:0097367,GO:0097458,GO:1901265,GO:1901363
AIPGENE11684	0.761469	2.01e-25	2	predicted protein [Nematostella vectensis] >gi|156214941|gb|EDO35913.1| predicted protein [Nematostella vectensis]
AIPGENE10135	0.414453	2.4e-25	2	Probable serine-O-acetyltransferase cys2 OS=Schizosaccharomyces pombe (strain 972 / ATCC 24843) GN=cys2 PE=1 SV=1	ko00270 Cysteine and methionine metabolism;ko00920 Sulfur metabolism	GO:0000096,GO:0000097,GO:0003674,GO:0003824,GO:0004414,GO:0005575,GO:0005737,GO:0005739,GO:0006082,GO:0006520,GO:0006534,GO:0006555,GO:0006790,GO:0006807,GO:0008150,GO:0008152,GO:0008374,GO:0008652,GO:0009058,GO:0009066,GO:0009067,GO:0009069,GO:0009070,GO:0009086,GO:0009987,GO:0016053,GO:0016407,GO:0016413,GO:0016740,GO:0016746,GO:0016747,GO:0019344,GO:0019752,GO:0043226,GO:0043227,GO:0043229,GO:0043231,GO:0043436,GO:0044237,GO:0044238,GO:0044249,GO:0044272,GO:0044281,GO:0044283,GO:0044424,GO:0044444,GO:0044464,GO:0044699,GO:0044710,GO:0044711,GO:0044763,GO:0046394,GO:0071704,GO:1901564,GO:1901566,GO:1901576,GO:1901605,GO:1901607
AIPGENE12044	0.468303	2.66e-25	2
AIPGENE5232	1.01713	7.17e-25	2
AIPGENE8011	0.5304	7.2e-25	2	SCO-spondin OS=Gallus gallus GN=SSPO PE=2 SV=1		GO:0005575,GO:0005576,GO:0005615,GO:0007155,GO:0008150,GO:0022610,GO:0044421
AIPGENE24750	0.378792	8.36e-25	2
AIPGENE27638	0.535567	1.42e-24	2	LIM and calponin homology domains-containing protein 1 OS=Xenopus laevis GN=limch1 PE=2 SV=1	ko04520 Adherens junction	GO:0003674,GO:0003779,GO:0005488,GO:0005515,GO:0006996,GO:0007010,GO:0008092,GO:0008150,GO:0008270,GO:0009987,GO:0016043,GO:0030029,GO:0030036,GO:0031032,GO:0043167,GO:0043169,GO:0044699,GO:0044763,GO:0046872,GO:0046914,GO:0071840,GO:1902589
AIPGENE22919	0.358539	2.98e-24	2	Tetratricopeptide repeat protein 28 OS=Homo sapiens GN=TTC28 PE=1 SV=4		GO:0000280,GO:0000922,GO:0005575,GO:0005737,GO:0005813,GO:0005815,GO:0005819,GO:0005856,GO:0006996,GO:0007049,GO:0007067,GO:0007346,GO:0008150,GO:0009987,GO:0016043,GO:0022402,GO:0030496,GO:0043226,GO:0043228,GO:0043229,GO:0043232,GO:0044422,GO:0044424,GO:0044430,GO:0044446,GO:0044464,GO:0044699,GO:0044763,GO:0048285,GO:0050789,GO:0050794,GO:0051301,GO:0051726,GO:0065007,GO:0071840,GO:1902589,GO:1903047
AIPGENE16749	0.469725	3.65e-24	2	Talin-2 OS=Homo sapiens GN=TLN2 PE=1 SV=4	ko04510 Focal adhesion	GO:0001726,GO:0003674,GO:0003779,GO:0005102,GO:0005158,GO:0005198,GO:0005200,GO:0005488,GO:0005515,GO:0005575,GO:0005737,GO:0005856,GO:0005886,GO:0005911,GO:0005912,GO:0005913,GO:0005916,GO:0005924,GO:0005925,GO:0006996,GO:0007010,GO:0007016,GO:0007043,GO:0007155,GO:0008092,GO:0008150,GO:0009987,GO:0015629,GO:0016020,GO:0016043,GO:0022607,GO:0022610,GO:0030054,GO:0030055,GO:0032403,GO:0032507,GO:0034329,GO:0034330,GO:0042995,GO:0043226,GO:0043228,GO:0043229,GO:0043232,GO:0044424,GO:0044464,GO:0044699,GO:0044763,GO:0045185,GO:0045202,GO:0045216,GO:0051235,GO:0051651,GO:0065007,GO:0065008,GO:0070161,GO:0071840,GO:1902589
AIPGENE2958	0.483686	6.81e-24	2	Predicted protein OS=Nematostella vectensis GN=v1g232929 PE=4 SV=1	ko05200 Pathways in cancer;ko04510 Focal adhesion;ko04150 mTOR signaling pathway;ko04060 Cytokine-cytokine receptor interaction;ko05219 Bladder cancer;ko05211 Renal cell carcinoma;ko05212 Pancreatic cancer	GO:0003674,GO:0005102,GO:0005488,GO:0005515,GO:0005575,GO:0008083,GO:0016020
AIPGENE6816	0.331303	7.77e-24	2	THAP domain-containing protein 10 OS=Homo sapiens GN=THAP10 PE=2 SV=1		GO:0003674,GO:0003676,GO:0003677,GO:0005488,GO:0043167,GO:0043169,GO:0046872,GO:0097159,GO:1901363
AIPGENE24786	0.304606	1.02e-23	2	CCR4-NOT transcription complex subunit 2 OS=Homo sapiens GN=CNOT2 PE=1 SV=1	ko03018 RNA degradation	GO:0000122,GO:0000175,GO:0000288,GO:0000289,GO:0000956,GO:0000988,GO:0000989,GO:0001076,GO:0001104,GO:0001221,GO:0001222,GO:0001224,GO:0001226,GO:0001829,GO:0003674,GO:0003712,GO:0003824,GO:0004518,GO:0004527,GO:0004532,GO:0004535,GO:0004540,GO:0005488,GO:0005515,GO:0005575,GO:0005634,GO:0005737,GO:0005829,GO:0006139,GO:0006351,GO:0006355,GO:0006357,GO:0006366,GO:0006396,GO:0006397,GO:0006401,GO:0006402,GO:0006417,GO:0006725,GO:0006807,GO:0007275,GO:0008134,GO:0008150,GO:0008152,GO:0008408,GO:0009056,GO:0009057,GO:0009058,GO:0009059,GO:0009889,GO:0009890,GO:0009892,GO:0009966,GO:0009968,GO:0009987,GO:0010467,GO:0010468,GO:0010556,GO:0010558,GO:0010603,GO:0010605,GO:0010606,GO:0010608,GO:0010629,GO:0010646,GO:0010648,GO:0016020,GO:0016070,GO:0016071,GO:0016458,GO:0016787,GO:0016788,GO:0016796,GO:0016896,GO:0018130,GO:0019219,GO:0019222,GO:0019438,GO:0019439,GO:0023051,GO:0023057,GO:0030014,GO:0030154,GO:0031047,GO:0031123,GO:0031124,GO:0031323,GO:0031324,GO:0031326,GO:0031327,GO:0032268,GO:0032501,GO:0032502,GO:0032774,GO:0032991,GO:0033043,GO:0033143,GO:0033144,GO:0033146,GO:0033147,GO:0034641,GO:0034645,GO:0034654,GO:0034655,GO:0043170,GO:0043226,GO:0043227,GO:0043229,GO:0043231,GO:0043234,GO:0044087,GO:0044237,GO:0044238,GO:0044248,GO:0044249,GO:0044260,GO:0044265,GO:0044270,GO:0044271,GO:0044424,GO:0044444,GO:0044464,GO:0044699,GO:0044707,GO:0044763,GO:0044767,GO:0045595,GO:0045892,GO:0045934,GO:0046483,GO:0046700,GO:0048518,GO:0048519,GO:0048523,GO:0048583,GO:0048585,GO:0048869,GO:0050789,GO:0050793,GO:0050794,GO:0051128,GO:0051130,GO:0051171,GO:0051172,GO:0051239,GO:0051246,GO:0051252,GO:0051253,GO:0060255,GO:0060284,GO:0065007,GO:0071704,GO:0080090,GO:0090304,GO:0090305,GO:0090501,GO:0090503,GO:1901360,GO:1901361,GO:1901362,GO:1901575,GO:1901576,GO:1902115,GO:1902117,GO:1902679,GO:2000036,GO:2000112,GO:2000113,GO:2000736,GO:2001141
AIPGENE2507	0.512355	1.91e-23	2	Gamma-butyrobetaine dioxygenase OS=Pseudomonas sp. (strain AK-1) PE=1 SV=1		GO:0003674,GO:0003824,GO:0005488,GO:0005506,GO:0005575,GO:0005737,GO:0006082,GO:0006577,GO:0006578,GO:0006807,GO:0008150,GO:0008152,GO:0008336,GO:0009058,GO:0009437,GO:0009987,GO:0016053,GO:0016491,GO:0016705,GO:0016706,GO:0019752,GO:0032787,GO:0034641,GO:0043167,GO:0043169,GO:0043436,GO:0044237,GO:0044249,GO:0044271,GO:0044281,GO:0044283,GO:0044424,GO:0044464,GO:0044699,GO:0044710,GO:0044711,GO:0044763,GO:0045329,GO:0046394,GO:0046872,GO:0046914,GO:0051213,GO:0055114,GO:0071704,GO:0072330,GO:1901576,GO:1901615,GO:1901617
AIPGENE25791	0.601234	2.23e-23	2	Myosin-2 heavy chain OS=Dictyostelium discoideum GN=mhcA PE=1 SV=3		GO:0000146,GO:0000166,GO:0000281,GO:0000910,GO:0001882,GO:0001883,GO:0001931,GO:0003006,GO:0003674,GO:0003774,GO:0003779,GO:0003824,GO:0005488,GO:0005515,GO:0005516,GO:0005524,GO:0005575,GO:0005737,GO:0005826,GO:0005829,GO:0005856,GO:0005938,GO:0006139,GO:0006152,GO:0006163,GO:0006195,GO:0006200,GO:0006461,GO:0006725,GO:0006753,GO:0006793,GO:0006796,GO:0006807,GO:0006810,GO:0006897,GO:0006907,GO:0006928,GO:0006935,GO:0006950,GO:0006970,GO:0006971,GO:0006996,GO:0007010,GO:0007015,GO:0007033,GO:0008064,GO:0008092,GO:0008104,GO:0008150,GO:0008152,GO:0009056,GO:0009116,GO:0009117,GO:0009119,GO:0009123,GO:0009125,GO:0009126,GO:0009128,GO:0009141,GO:0009143,GO:0009144,GO:0009146,GO:0009150,GO:0009154,GO:0009158,GO:0009161,GO:0009164,GO:0009166,GO:0009167,GO:0009169,GO:0009199,GO:0009203,GO:0009205,GO:0009207,GO:0009259,GO:0009261,GO:0009605,GO:0009628,GO:0009987,GO:0010639,GO:0016023,GO:0016043,GO:0016050,GO:0016192,GO:0016459,GO:0016460,GO:0016462,GO:0016787,GO:0016817,GO:0016818,GO:0016887,GO:0017076,GO:0017111,GO:0019439,GO:0019637,GO:0019693,GO:0022402,GO:0022414,GO:0022607,GO:0030029,GO:0030030,GO:0030031,GO:0030036,GO:0030038,GO:0030048,GO:0030139,GO:0030554,GO:0030832,GO:0030833,GO:0030837,GO:0030865,GO:0030866,GO:0030898,GO:0031033,GO:0031034,GO:0031143,GO:0031154,GO:0031254,GO:0031268,GO:0031270,GO:0031333,GO:0031410,GO:0031982,GO:0031988,GO:0032009,GO:0032060,GO:0032154,GO:0032155,GO:0032271,GO:0032272,GO:0032403,GO:0032502,GO:0032535,GO:0032549,GO:0032550,GO:0032553,GO:0032555,GO:0032559,GO:0032796,GO:0032956,GO:0032970,GO:0032982,GO:0032991,GO:0033036,GO:0033043,GO:0033275,GO:0033298,GO:0034461,GO:0034622,GO:0034641,GO:0034655,GO:0035639,GO:0036094,GO:0040011,GO:0042221,GO:0042278,GO:0042330,GO:0042454,GO:0042623,GO:0042641,GO:0042802,GO:0042803,GO:0042995,GO:0043167,GO:0043168,GO:0043226,GO:0043227,GO:0043228,GO:0043229,GO:0043231,GO:0043232,GO:0043234,GO:0043254,GO:0043623,GO:0043933,GO:0044087,GO:0044237,GO:0044238,GO:0044248,GO:0044270,GO:0044281,GO:0044351,GO:0044422,GO:0044424,GO:0044425,GO:0044430,GO:0044444,GO:0044446,GO:0044448,GO:0044459,GO:0044464,GO:0044699,GO:0044702,GO:0044710,GO:0044712,GO:0044763,GO:0044767,GO:0045179,GO:0045335,GO:0046034,GO:0046128,GO:0046130,GO:0046434,GO:0046483,GO:0046700,GO:0046847,GO:0046983,GO:0048519,GO:0048523,GO:0048856,GO:0050789,GO:0050794,GO:0050896,GO:0051015,GO:0051017,GO:0051128,GO:0051129,GO:0051179,GO:0051234,GO:0051493,GO:0051494,GO:0055086,GO:0060327,GO:0060328,GO:0061572,GO:0065003,GO:0065007,GO:0065008,GO:0070252,GO:0070938,GO:0071704,GO:0071822,GO:0071840,GO:0071889,GO:0072521,GO:0072523,GO:0090066,GO:0097159,GO:0097204,GO:0097367,GO:0097610,GO:1901135,GO:1901136,GO:1901265,GO:1901292,GO:1901360,GO:1901361,GO:1901363,GO:1901564,GO:1901565,GO:1901575,GO:1901657,GO:1901658,GO:1902589,GO:1903047
AIPGENE5591	0.312041	6.8e-23	2	Protein transport protein Sec61 subunit gamma OS=Xenopus laevis GN=sec61g PE=3 SV=1		GO:0003674,GO:0005215,GO:0005575,GO:0005783,GO:0005789,GO:0006605,GO:0006810,GO:0006886,GO:0008150,GO:0008320,GO:0008565,GO:0009987,GO:0015031,GO:0015399,GO:0015405,GO:0015450,GO:0016020,GO:0016021,GO:0016482,GO:0022804,GO:0022857,GO:0022884,GO:0022891,GO:0022892,GO:0031090,GO:0043226,GO:0043227,GO:0043229,GO:0043231,GO:0044422,GO:0044424,GO:0044425,GO:0044432,GO:0044444,GO:0044446,GO:0044464,GO:0044699,GO:0044763,GO:0044765,GO:0045047,GO:0045184,GO:0046907,GO:0051234,GO:0051649,GO:0055085,GO:0071702,GO:0071806,GO:0072594,GO:0072599,GO:0098588,GO:0098589,GO:1902582
AIPGENE3730	0.461194	9.63e-23	2	Uncharacterized protein OS=Taeniopygia guttata GN=CHTOP PE=4 SV=1		GO:0000346,GO:0005575,GO:0005634,GO:0006140,GO:0006405,GO:0006406,GO:0006810,GO:0006913,GO:0008150,GO:0009118,GO:0009894,GO:0015931,GO:0016482,GO:0016604,GO:0016607,GO:0019219,GO:0019220,GO:0019222,GO:0030811,GO:0031323,GO:0031329,GO:0032781,GO:0032991,GO:0033121,GO:0043085,GO:0043226,GO:0043227,GO:0043229,GO:0043231,GO:0043234,GO:0043462,GO:0044093,GO:0044422,GO:0044424,GO:0044428,GO:0044446,GO:0044451,GO:0044464,GO:0046907,GO:0050657,GO:0050658,GO:0050789,GO:0050790,GO:0050794,GO:0051028,GO:0051095,GO:0051096,GO:0051168,GO:0051169,GO:0051171,GO:0051174,GO:0051234,GO:0051236,GO:0051336,GO:0051345,GO:0051649,GO:0065007,GO:0065009,GO:0071702,GO:0071705,GO:0080090,GO:1900542
AIPGENE8055	0.319716	1.21e-22	2	predicted protein [Nematostella vectensis] >gi|156221470|gb|EDO42325.1| predicted protein [Nematostella vectensis]
AIPGENE27670	0.308853	1.23e-22	2	Ubiquitin carboxyl-terminal hydrolase 15 OS=Xenopus tropicalis GN=usp15 PE=2 SV=2		GO:0003674,GO:0003824,GO:0004175,GO:0004197,GO:0004221,GO:0004843,GO:0005575,GO:0005634,GO:0005737,GO:0006355,GO:0006357,GO:0006464,GO:0006468,GO:0006508,GO:0006511,GO:0006793,GO:0006796,GO:0007165,GO:0007166,GO:0007167,GO:0007178,GO:0007179,GO:0008150,GO:0008152,GO:0008233,GO:0008234,GO:0009056,GO:0009057,GO:0009719,GO:0009889,GO:0009987,GO:0010033,GO:0010468,GO:0010556,GO:0016310,GO:0016579,GO:0016787,GO:0016788,GO:0016790,GO:0019219,GO:0019222,GO:0019538,GO:0019783,GO:0019941,GO:0030509,GO:0031323,GO:0031326,GO:0035520,GO:0036211,GO:0036459,GO:0042221,GO:0043170,GO:0043226,GO:0043227,GO:0043229,GO:0043231,GO:0043412,GO:0043632,GO:0044237,GO:0044238,GO:0044248,GO:0044260,GO:0044265,GO:0044267,GO:0044424,GO:0044464,GO:0050789,GO:0050794,GO:0050896,GO:0051171,GO:0051252,GO:0051603,GO:0051716,GO:0060255,GO:0060389,GO:0065007,GO:0070011,GO:0070646,GO:0070647,GO:0070848,GO:0070887,GO:0071310,GO:0071363,GO:0071495,GO:0071559,GO:0071560,GO:0071704,GO:0080090,GO:1901575,GO:2000112,GO:2001141
AIPGENE11887	1.02963	1.28e-22	2	Phthiocerol synthesis polyketide synthase type I PpsC OS=Mycobacterium tuberculosis (strain ATCC 25618 / H37Rv) GN=ppsC PE=1 SV=2	ko00522 Biosynthesis of 12-, 14- and 16-membered macrolides	GO:0003674,GO:0003824,GO:0004312,GO:0004315,GO:0005488,GO:0005575,GO:0005829,GO:0005886,GO:0006066,GO:0006082,GO:0006629,GO:0006631,GO:0006633,GO:0006725,GO:0008150,GO:0008152,GO:0008270,GO:0008610,GO:0009058,GO:0009273,GO:0009987,GO:0016020,GO:0016043,GO:0016053,GO:0016491,GO:0016597,GO:0016740,GO:0016746,GO:0016747,GO:0018958,GO:0019438,GO:0019751,GO:0019752,GO:0019842,GO:0022607,GO:0031177,GO:0031406,GO:0032787,GO:0032991,GO:0033218,GO:0034081,GO:0034311,GO:0034312,GO:0036094,GO:0042546,GO:0042844,GO:0042845,GO:0043167,GO:0043168,GO:0043169,GO:0043177,GO:0043234,GO:0043436,GO:0044085,GO:0044237,GO:0044238,GO:0044249,GO:0044255,GO:0044281,GO:0044283,GO:0044424,GO:0044444,GO:0044464,GO:0044699,GO:0044710,GO:0044711,GO:0044763,GO:0046165,GO:0046173,GO:0046189,GO:0046394,GO:0046872,GO:0046914,GO:0055114,GO:0071554,GO:0071704,GO:0071766,GO:0071770,GO:0071840,GO:0072330,GO:0072341,GO:0097040,GO:0097041,GO:1901360,GO:1901362,GO:1901576,GO:1901615,GO:1901617
AIPGENE22030	0.346544	1.32e-22	2
AIPGENE23199	0.62439	1.32e-22	2	Nuclease-sensitive element-binding protein 1 OS=Xenopus laevis GN=ybx1 PE=2 SV=1		GO:0003674,GO:0003676,GO:0003677,GO:0003723,GO:0005488,GO:0005575,GO:0005634,GO:0005737,GO:0006139,GO:0006351,GO:0006355,GO:0006396,GO:0006397,GO:0006725,GO:0006807,GO:0008150,GO:0008152,GO:0008380,GO:0009058,GO:0009059,GO:0009889,GO:0009987,GO:0010468,GO:0010556,GO:0016070,GO:0016071,GO:0018130,GO:0019219,GO:0019222,GO:0019438,GO:0030529,GO:0031323,GO:0031326,GO:0032774,GO:0032991,GO:0034641,GO:0034645,GO:0034654,GO:0043170,GO:0043226,GO:0043227,GO:0043229,GO:0043231,GO:0044237,GO:0044238,GO:0044249,GO:0044260,GO:0044271,GO:0044422,GO:0044424,GO:0044428,GO:0044446,GO:0044464,GO:0046483,GO:0050789,GO:0050794,GO:0051171,GO:0051252,GO:0060255,GO:0065007,GO:0071204,GO:0071704,GO:0080090,GO:0090304,GO:0097159,GO:1901360,GO:1901362,GO:1901363,GO:1901576,GO:2000112,GO:2001141
AIPGENE22649	0.446663	2.15e-22	2	Leucine-rich repeat serine/threonine-protein kinase 1 OS=Caenorhabditis elegans GN=lrk-1 PE=1 SV=6		GO:0000166,GO:0001882,GO:0001883,GO:0003674,GO:0003824,GO:0004672,GO:0004674,GO:0005488,GO:0005524,GO:0005525,GO:0005575,GO:0005622,GO:0005737,GO:0005794,GO:0006464,GO:0006468,GO:0006793,GO:0006796,GO:0006810,GO:0006950,GO:0006979,GO:0007165,GO:0007264,GO:0008104,GO:0008150,GO:0008152,GO:0009987,GO:0016049,GO:0016192,GO:0016301,GO:0016310,GO:0016740,GO:0016772,GO:0016773,GO:0017076,GO:0019001,GO:0019538,GO:0030554,GO:0032502,GO:0032549,GO:0032550,GO:0032553,GO:0032555,GO:0032559,GO:0032561,GO:0033036,GO:0033554,GO:0034613,GO:0034976,GO:0035556,GO:0035639,GO:0036094,GO:0036211,GO:0040007,GO:0043025,GO:0043167,GO:0043168,GO:0043169,GO:0043170,GO:0043226,GO:0043227,GO:0043229,GO:0043231,GO:0043412,GO:0044237,GO:0044238,GO:0044260,GO:0044267,GO:0044297,GO:0044424,GO:0044444,GO:0044464,GO:0044699,GO:0044763,GO:0044765,GO:0044767,GO:0046872,GO:0048489,GO:0048588,GO:0048589,GO:0048675,GO:0048846,GO:0050789,GO:0050794,GO:0050896,GO:0051179,GO:0051234,GO:0051641,GO:0051649,GO:0051650,GO:0051656,GO:0051716,GO:0060560,GO:0065007,GO:0070727,GO:0071704,GO:0097159,GO:0097367,GO:0097458,GO:0097480,GO:1901265,GO:1901363,GO:1902284,GO:1990138
AIPGENE12199	0.385997	2.43e-22	2
AIPGENE19884	0.387787	6.77e-22	2	Putative uncharacterized protein OS=Branchiostoma floridae GN=BRAFLDRAFT_91496 PE=4 SV=1		GO:0003674,GO:0003824,GO:0004175,GO:0004252,GO:0006508,GO:0008150,GO:0008152,GO:0008233,GO:0008236,GO:0016787,GO:0017171,GO:0019538,GO:0043170,GO:0044238,GO:0070011,GO:0071704
AIPGENE3269	0.617391	7.67e-22	2	Predicted protein OS=Nematostella vectensis GN=v1g199564 PE=4 SV=1		GO:0000166,GO:0001882,GO:0001883,GO:0003674,GO:0003824,GO:0004672,GO:0005488,GO:0005524,GO:0006464,GO:0006468,GO:0006793,GO:0006796,GO:0007165,GO:0008150,GO:0008152,GO:0009987,GO:0016301,GO:0016310,GO:0016740,GO:0016772,GO:0016773,GO:0017076,GO:0019538,GO:0030554,GO:0032549,GO:0032550,GO:0032553,GO:0032555,GO:0032559,GO:0035639,GO:0036094,GO:0036211,GO:0043167,GO:0043168,GO:0043170,GO:0043412,GO:0044237,GO:0044238,GO:0044260,GO:0044267,GO:0050789,GO:0050794,GO:0050896,GO:0051716,GO:0065007,GO:0071704,GO:0097159,GO:0097367,GO:1901265,GO:1901363
AIPGENE9115	0.38208	1.36e-21	2	Mediator of RNA polymerase II transcription subunit 15 OS=Homo sapiens GN=MED15 PE=1 SV=2		GO:0000988,GO:0000989,GO:0001076,GO:0001104,GO:0003674,GO:0003712,GO:0005488,GO:0005515,GO:0005575,GO:0005634,GO:0005654,GO:0005737,GO:0006139,GO:0006351,GO:0006352,GO:0006355,GO:0006357,GO:0006367,GO:0006725,GO:0006807,GO:0008150,GO:0008152,GO:0009058,GO:0009059,GO:0009889,GO:0009987,GO:0010467,GO:0010468,GO:0010556,GO:0016020,GO:0016070,GO:0016592,GO:0018130,GO:0019219,GO:0019222,GO:0019438,GO:0019827,GO:0031323,GO:0031326,GO:0032501,GO:0032502,GO:0032774,GO:0032991,GO:0034641,GO:0034645,GO:0034654,GO:0043170,GO:0043226,GO:0043227,GO:0043229,GO:0043231,GO:0043234,GO:0044237,GO:0044238,GO:0044249,GO:0044260,GO:0044271,GO:0044422,GO:0044424,GO:0044428,GO:0044446,GO:0044451,GO:0044464,GO:0044699,GO:0044707,GO:0044767,GO:0045595,GO:0045596,GO:0046483,GO:0048519,GO:0048523,GO:0050789,GO:0050793,GO:0050794,GO:0051093,GO:0051171,GO:0051252,GO:0060255,GO:0065007,GO:0071704,GO:0080090,GO:0090304,GO:1901360,GO:1901362,GO:1901576,GO:2000112,GO:2001141
AIPGENE5608	0.99291	1.56e-21	2	Collagen-like protein 2 OS=Acanthamoeba polyphaga mimivirus GN=MIMI_R196 PE=4 SV=1	ko04512 ECM-receptor interaction;ko04510 Focal adhesion	GO:0005575,GO:0005581,GO:0019012,GO:0032991,GO:0043234
AIPGENE28379	0.333481	1.85e-21	2	Arf-GAP with coiled-coil, ANK repeat and PH domain-containing protein 2 OS=Gallus gallus GN=ACAP2 PE=2 SV=1		GO:0003674,GO:0005083,GO:0005096,GO:0005488,GO:0005575,GO:0005768,GO:0006140,GO:0008047,GO:0008060,GO:0008104,GO:0008150,GO:0008270,GO:0009118,GO:0009719,GO:0009894,GO:0009987,GO:0010008,GO:0010033,GO:0016020,GO:0019219,GO:0019220,GO:0019222,GO:0030234,GO:0030695,GO:0030811,GO:0031090,GO:0031323,GO:0031329,GO:0032312,GO:0032318,GO:0033036,GO:0033121,GO:0033124,GO:0033365,GO:0034613,GO:0036010,GO:0042221,GO:0043085,GO:0043087,GO:0043167,GO:0043169,GO:0043226,GO:0043227,GO:0043229,GO:0043231,GO:0043547,GO:0044093,GO:0044422,GO:0044424,GO:0044440,GO:0044444,GO:0044446,GO:0044464,GO:0046872,GO:0046914,GO:0050789,GO:0050790,GO:0050794,GO:0050896,GO:0051171,GO:0051174,GO:0051179,GO:0051336,GO:0051345,GO:0051641,GO:0051716,GO:0060589,GO:0065007,GO:0065009,GO:0070727,GO:0070848,GO:0070887,GO:0071310,GO:0071363,GO:0071495,GO:0080090,GO:0098588,GO:1900542,GO:1990089,GO:1990090
AIPGENE4240	0.85689	3e-21	2	predicted protein [Nematostella vectensis] >gi|156224927|gb|EDO45749.1| predicted protein [Nematostella vectensis]
AIPGENE18947	0.337694	3.67e-21	2	Endothelin-converting enzyme 1 OS=Rattus norvegicus GN=Ece1 PE=1 SV=2		GO:0001666,GO:0001919,GO:0001921,GO:0003674,GO:0003824,GO:0004175,GO:0004222,GO:0005488,GO:0005515,GO:0005575,GO:0005768,GO:0005769,GO:0005886,GO:0006140,GO:0006508,GO:0006915,GO:0006950,GO:0008150,GO:0008152,GO:0008217,GO:0008219,GO:0008233,GO:0008237,GO:0008277,GO:0009605,GO:0009612,GO:0009628,GO:0009889,GO:0009891,GO:0009893,GO:0009897,GO:0009966,GO:0009967,GO:0009987,GO:0010035,GO:0010038,GO:0010562,GO:0010604,GO:0010611,GO:0010613,GO:0010646,GO:0010647,GO:0012501,GO:0014742,GO:0014743,GO:0016020,GO:0016021,GO:0016023,GO:0016265,GO:0016485,GO:0016787,GO:0019219,GO:0019220,GO:0019222,GO:0019538,GO:0023051,GO:0023056,GO:0030141,GO:0030799,GO:0030801,GO:0030802,GO:0030804,GO:0030808,GO:0030810,GO:0030814,GO:0030816,GO:0030817,GO:0030819,GO:0031323,GO:0031325,GO:0031326,GO:0031328,GO:0031410,GO:0031982,GO:0031988,GO:0035994,GO:0036293,GO:0042221,GO:0042312,GO:0042325,GO:0042493,GO:0042802,GO:0042803,GO:0043167,GO:0043169,GO:0043170,GO:0043226,GO:0043227,GO:0043229,GO:0043231,GO:0043408,GO:0043502,GO:0044057,GO:0044238,GO:0044424,GO:0044425,GO:0044444,GO:0044459,GO:0044464,GO:0044699,GO:0044763,GO:0045745,GO:0045935,GO:0045937,GO:0045981,GO:0046686,GO:0046872,GO:0046983,GO:0048518,GO:0048522,GO:0048583,GO:0048584,GO:0050789,GO:0050794,GO:0050896,GO:0051171,GO:0051173,GO:0051174,GO:0051239,GO:0051240,GO:0051604,GO:0060255,GO:0065007,GO:0065008,GO:0070011,GO:0070372,GO:0070482,GO:0071704,GO:0080090,GO:0090257,GO:0098552,GO:1900371,GO:1900373,GO:1900542,GO:1900544,GO:1902531
AIPGENE12169	0.363286	4.69e-21	2	Low density lipoprotein receptor adapter protein 1 OS=Mus musculus GN=Ldlrap1 PE=1 SV=3		GO:0001540,GO:0001784,GO:0003674,GO:0005102,GO:0005198,GO:0005488,GO:0005515,GO:0005543,GO:0005546,GO:0005575,GO:0005737,GO:0005768,GO:0005769,GO:0005829,GO:0005882,GO:0005883,GO:0006066,GO:0006629,GO:0006810,GO:0006897,GO:0006898,GO:0008150,GO:0008152,GO:0008202,GO:0008203,GO:0008289,GO:0009898,GO:0009925,GO:0009966,GO:0009967,GO:0009987,GO:0010646,GO:0010647,GO:0016020,GO:0016125,GO:0016192,GO:0019538,GO:0023051,GO:0023056,GO:0030100,GO:0030119,GO:0030121,GO:0030122,GO:0030131,GO:0030159,GO:0030276,GO:0030424,GO:0030674,GO:0031623,GO:0032403,GO:0032879,GO:0032880,GO:0032947,GO:0032991,GO:0033218,GO:0035091,GO:0035591,GO:0035612,GO:0035615,GO:0042277,GO:0042592,GO:0042632,GO:0042982,GO:0042995,GO:0043005,GO:0043112,GO:0043167,GO:0043168,GO:0043170,GO:0043226,GO:0043227,GO:0043229,GO:0043231,GO:0043234,GO:0043393,GO:0044237,GO:0044238,GO:0044260,GO:0044281,GO:0044422,GO:0044424,GO:0044425,GO:0044430,GO:0044431,GO:0044433,GO:0044444,GO:0044446,GO:0044459,GO:0044464,GO:0044699,GO:0044710,GO:0044763,GO:0044765,GO:0045309,GO:0045807,GO:0048259,GO:0048260,GO:0048518,GO:0048522,GO:0048583,GO:0048584,GO:0048878,GO:0050750,GO:0050789,GO:0050794,GO:0051049,GO:0051050,GO:0051098,GO:0051128,GO:0051130,GO:0051219,GO:0051234,GO:0051649,GO:0055037,GO:0055088,GO:0055092,GO:0060090,GO:0060341,GO:0060627,GO:0065007,GO:0065008,GO:0065009,GO:0070201,GO:0070325,GO:0071704,GO:0090003,GO:0090118,GO:0097458,GO:0098552,GO:0098562,GO:0098589,GO:0098590,GO:1901360,GO:1901615,GO:1901981,GO:1902936,GO:1903076
AIPGENE18399	0.337586	5.93e-21	2	Signal transducing adapter molecule 1 OS=Homo sapiens GN=STAM PE=1 SV=3	ko04630 Jak-STAT signaling pathway;ko04144 Endocytosis	GO:0003674,GO:0005070,GO:0005488,GO:0005515,GO:0005575,GO:0005737,GO:0005768,GO:0005829,GO:0006810,GO:0006886,GO:0007165,GO:0007166,GO:0007167,GO:0007169,GO:0007173,GO:0008150,GO:0009966,GO:0009967,GO:0009968,GO:0009987,GO:0010008,GO:0010646,GO:0010647,GO:0010648,GO:0015031,GO:0016020,GO:0016043,GO:0016197,GO:0023051,GO:0023056,GO:0023057,GO:0030674,GO:0031090,GO:0031901,GO:0035591,GO:0038127,GO:0042058,GO:0042059,GO:0043226,GO:0043227,GO:0043229,GO:0043231,GO:0044422,GO:0044424,GO:0044440,GO:0044444,GO:0044446,GO:0044464,GO:0044699,GO:0044765,GO:0045184,GO:0046907,GO:0048518,GO:0048519,GO:0048522,GO:0048523,GO:0048583,GO:0048584,GO:0048585,GO:0050789,GO:0050794,GO:0050896,GO:0051234,GO:0051649,GO:0051716,GO:0060090,GO:0061024,GO:0065007,GO:0071702,GO:0071840,GO:0098588,GO:1901184,GO:1901185,GO:1902582
AIPGENE5447	0.312737	9.61e-21	2	Venom protein 302 OS=Lychas mucronatus PE=2 SV=1		GO:0001558,GO:0003674,GO:0005488,GO:0005515,GO:0005520,GO:0005575,GO:0005576,GO:0008150,GO:0019838,GO:0040008,GO:0050789,GO:0050794,GO:0051128,GO:0065007
AIPGENE12391	0.334378	9.95e-21	2
AIPGENE3447	0.307653	1.05e-20	2
AIPGENE3569	0.364031	1.08e-20	2	Interferon-induced protein 44-like OS=Homo sapiens GN=IFI44L PE=2 SV=3		GO:0002252,GO:0002376,GO:0005575,GO:0005737,GO:0006950,GO:0006952,GO:0006955,GO:0008150,GO:0009605,GO:0009607,GO:0009615,GO:0043207,GO:0044424,GO:0044464,GO:0050896,GO:0051607,GO:0051704,GO:0051707,GO:0098542
AIPGENE17429	0.469547	1.4e-20	2	AN1-type zinc finger protein 5 OS=Homo sapiens GN=ZFAND5 PE=1 SV=1		GO:0001667,GO:0001701,GO:0001944,GO:0003008,GO:0003016,GO:0003674,GO:0003676,GO:0003677,GO:0005488,GO:0005515,GO:0005575,GO:0005737,GO:0006928,GO:0007165,GO:0007166,GO:0007167,GO:0007169,GO:0007585,GO:0008150,GO:0008270,GO:0009653,GO:0009790,GO:0009792,GO:0009887,GO:0009888,GO:0009987,GO:0010761,GO:0016477,GO:0032501,GO:0032502,GO:0040011,GO:0043009,GO:0043167,GO:0043169,GO:0044424,GO:0044464,GO:0044699,GO:0044707,GO:0044763,GO:0044767,GO:0046872,GO:0046914,GO:0048008,GO:0048705,GO:0048731,GO:0048745,GO:0048856,GO:0048870,GO:0050789,GO:0050794,GO:0050896,GO:0051716,GO:0060324,GO:0060537,GO:0065007,GO:0097159,GO:1901363
AIPGENE27855	0.316952	1.42e-20	2	U5 small nuclear ribonucleoprotein 200 kDa helicase OS=Homo sapiens GN=SNRNP200 PE=1 SV=2	ko03040 Spliceosome	GO:0000166,GO:0000354,GO:0000375,GO:0000377,GO:0000398,GO:0001649,GO:0001882,GO:0001883,GO:0003674,GO:0003676,GO:0003723,GO:0003724,GO:0003824,GO:0004004,GO:0004386,GO:0005488,GO:0005515,GO:0005524,GO:0005575,GO:0005634,GO:0005654,GO:0005681,GO:0005682,GO:0006139,GO:0006152,GO:0006163,GO:0006195,GO:0006200,GO:0006396,GO:0006397,GO:0006725,GO:0006753,GO:0006793,GO:0006796,GO:0006807,GO:0008026,GO:0008150,GO:0008152,GO:0008186,GO:0008380,GO:0009056,GO:0009116,GO:0009117,GO:0009119,GO:0009123,GO:0009125,GO:0009126,GO:0009128,GO:0009141,GO:0009143,GO:0009144,GO:0009146,GO:0009150,GO:0009154,GO:0009158,GO:0009161,GO:0009164,GO:0009166,GO:0009167,GO:0009169,GO:0009199,GO:0009203,GO:0009205,GO:0009207,GO:0009259,GO:0009261,GO:0009987,GO:0010467,GO:0016020,GO:0016043,GO:0016070,GO:0016071,GO:0016462,GO:0016787,GO:0016817,GO:0016818,GO:0016887,GO:0017076,GO:0017111,GO:0019439,GO:0019637,GO:0019693,GO:0022607,GO:0022618,GO:0030154,GO:0030529,GO:0030532,GO:0030554,GO:0032502,GO:0032549,GO:0032550,GO:0032553,GO:0032555,GO:0032559,GO:0032991,GO:0034622,GO:0034641,GO:0034655,GO:0035639,GO:0036094,GO:0042278,GO:0042454,GO:0042623,GO:0042802,GO:0043167,GO:0043168,GO:0043170,GO:0043226,GO:0043227,GO:0043229,GO:0043231,GO:0043933,GO:0044237,GO:0044238,GO:0044248,GO:0044260,GO:0044270,GO:0044281,GO:0044422,GO:0044424,GO:0044428,GO:0044446,GO:0044464,GO:0044699,GO:0044710,GO:0044712,GO:0044763,GO:0044767,GO:0044822,GO:0046034,GO:0046128,GO:0046130,GO:0046434,GO:0046483,GO:0046700,GO:0048869,GO:0055086,GO:0065003,GO:0070035,GO:0071013,GO:0071704,GO:0071826,GO:0071840,GO:0072521,GO:0072523,GO:0090304,GO:0097159,GO:0097367,GO:1901135,GO:1901136,GO:1901265,GO:1901292,GO:1901360,GO:1901361,GO:1901363,GO:1901564,GO:1901565,GO:1901575,GO:1901657,GO:1901658
AIPGENE17541	0.311471	1.74e-20	2	E3 ubiquitin-protein ligase arih1 OS=Xenopus tropicalis GN=arih1 PE=2 SV=1		GO:0003674,GO:0003824,GO:0004842,GO:0005488,GO:0005575,GO:0005737,GO:0006464,GO:0008150,GO:0008152,GO:0008270,GO:0009987,GO:0016567,GO:0016740,GO:0016874,GO:0019538,GO:0032446,GO:0036211,GO:0043167,GO:0043169,GO:0043170,GO:0043412,GO:0044237,GO:0044238,GO:0044260,GO:0044267,GO:0044424,GO:0044464,GO:0046872,GO:0046914,GO:0070647,GO:0071704
AIPGENE24719	0.301683	1.94e-20	2	Uncharacterized protein OS=Strongylocentrotus purpuratus GN=Sp-PolypL_4 PE=4 SV=1		GO:0003674,GO:0003676,GO:0003723,GO:0003824,GO:0003964,GO:0005488,GO:0006139,GO:0006259,GO:0006260,GO:0006278,GO:0006725,GO:0006807,GO:0008150,GO:0008152,GO:0008270,GO:0009058,GO:0009059,GO:0009987,GO:0015074,GO:0016740,GO:0016772,GO:0016779,GO:0034061,GO:0034641,GO:0034645,GO:0043167,GO:0043169,GO:0043170,GO:0044237,GO:0044238,GO:0044249,GO:0044260,GO:0046483,GO:0046872,GO:0046914,GO:0071704,GO:0090304,GO:0097159,GO:1901360,GO:1901363,GO:1901576
AIPGENE13916	0.330281	2.12e-20	2	Double-strand break repair protein MRE11A OS=Macaca fascicularis GN=MRE11A PE=2 SV=1	ko03440 Homologous recombination;ko03450 Non-homologous end-joining	GO:0000280,GO:0003674,GO:0003824,GO:0004518,GO:0004519,GO:0004527,GO:0005488,GO:0005575,GO:0005634,GO:0006139,GO:0006259,GO:0006281,GO:0006302,GO:0006725,GO:0006807,GO:0006950,GO:0006974,GO:0006996,GO:0007126,GO:0008150,GO:0008152,GO:0009987,GO:0016043,GO:0016787,GO:0016788,GO:0030145,GO:0033554,GO:0034641,GO:0043167,GO:0043169,GO:0043170,GO:0043226,GO:0043227,GO:0043229,GO:0043231,GO:0044237,GO:0044238,GO:0044260,GO:0044424,GO:0044464,GO:0044699,GO:0044710,GO:0044763,GO:0046483,GO:0046872,GO:0046914,GO:0048285,GO:0048610,GO:0050896,GO:0051716,GO:0071704,GO:0071840,GO:0090304,GO:0090305,GO:1901360
AIPGENE25189	0.967573	4.15e-20	2	Collagen alpha-2(I) chain OS=Lithobates catesbeiana GN=COL1A2 PE=2 SV=1	ko04512 ECM-receptor interaction;ko04510 Focal adhesion	GO:0003674,GO:0005198,GO:0005201,GO:0005488,GO:0005575,GO:0005576,GO:0005578,GO:0005581,GO:0031012,GO:0032991,GO:0043167,GO:0043169,GO:0043234,GO:0044421,GO:0046872
AIPGENE17910	0.330431	4.7e-20	2	Dual specificity protein phosphatase 7 OS=Mus musculus GN=Dusp7 PE=2 SV=4	ko04010 MAPK signaling pathway	GO:0000188,GO:0001932,GO:0001933,GO:0003674,GO:0003824,GO:0004721,GO:0004725,GO:0005575,GO:0005737,GO:0005829,GO:0006464,GO:0006469,GO:0006470,GO:0006793,GO:0006796,GO:0008138,GO:0008150,GO:0008152,GO:0009892,GO:0009966,GO:0009968,GO:0009987,GO:0010563,GO:0010605,GO:0010646,GO:0010648,GO:0016311,GO:0016787,GO:0016788,GO:0016791,GO:0017017,GO:0019220,GO:0019222,GO:0019538,GO:0023051,GO:0023057,GO:0031323,GO:0031324,GO:0031399,GO:0031400,GO:0032268,GO:0032269,GO:0033549,GO:0033673,GO:0035335,GO:0036211,GO:0042325,GO:0042326,GO:0042578,GO:0043086,GO:0043170,GO:0043405,GO:0043407,GO:0043408,GO:0043409,GO:0043412,GO:0043549,GO:0044092,GO:0044237,GO:0044238,GO:0044260,GO:0044267,GO:0044424,GO:0044444,GO:0044464,GO:0045859,GO:0045936,GO:0048519,GO:0048523,GO:0048583,GO:0048585,GO:0050789,GO:0050790,GO:0050794,GO:0051174,GO:0051246,GO:0051248,GO:0051338,GO:0051348,GO:0060255,GO:0065007,GO:0065009,GO:0071704,GO:0071900,GO:0071901,GO:0080090,GO:1902531,GO:1902532
AIPGENE8192	0.614472	9.84e-20	2	Alpha-N-acetylgalactosamine-specific lectin OS=Patiria pectinifera PE=1 SV=1	ko04514 Cell adhesion molecules (CAMs)	GO:0003674,GO:0005488,GO:0030246
AIPGENE10143	0.368114	1.01e-19	2	hypothetical protein GLOINDRAFT_95047 [Rhizophagus irregularis DAOM 181602]
AIPGENE23083	0.48572	1.03e-19	2	Calcium/calmodulin-dependent protein kinase type 1 OS=Caenorhabditis briggsae GN=cmk-1 PE=3 SV=3		GO:0000166,GO:0001882,GO:0001883,GO:0003674,GO:0003824,GO:0004672,GO:0004674,GO:0004683,GO:0005488,GO:0005515,GO:0005516,GO:0005524,GO:0005575,GO:0005634,GO:0006464,GO:0006468,GO:0006793,GO:0006796,GO:0007275,GO:0008150,GO:0008152,GO:0009987,GO:0016301,GO:0016310,GO:0016740,GO:0016772,GO:0016773,GO:0017076,GO:0019538,GO:0030554,GO:0032501,GO:0032502,GO:0032549,GO:0032550,GO:0032553,GO:0032555,GO:0032559,GO:0035639,GO:0036094,GO:0036211,GO:0043167,GO:0043168,GO:0043169,GO:0043170,GO:0043226,GO:0043227,GO:0043229,GO:0043231,GO:0043412,GO:0044237,GO:0044238,GO:0044260,GO:0044267,GO:0044424,GO:0044464,GO:0044699,GO:0044707,GO:0044767,GO:0046872,GO:0071704,GO:0097159,GO:0097367,GO:1901265,GO:1901363
AIPGENE11355	0.353482	1.36e-19	2	Leucine-zipper-like transcriptional regulator 1 OS=Homo sapiens GN=LZTR1 PE=1 SV=2		GO:0001071,GO:0003674,GO:0003700,GO:0006355,GO:0008150,GO:0009653,GO:0009889,GO:0010468,GO:0010556,GO:0019219,GO:0019222,GO:0031323,GO:0031326,GO:0032502,GO:0050789,GO:0050794,GO:0051171,GO:0051252,GO:0060255,GO:0065007,GO:0080090,GO:2000112,GO:2001141
AIPGENE1396	0.338208	1.55e-19	2	WD repeat-containing protein on Y chromosome OS=Anopheles gambiae GN=WDY PE=4 SV=4	ko00565 Ether lipid metabolism	GO:0003674,GO:0005488,GO:0005509,GO:0005575,GO:0008150,GO:0043167,GO:0043169,GO:0046872
AIPGENE6153	0.572426	1.95e-19	2	Solute carrier family 35 member G1 OS=Homo sapiens GN=SLC35G1 PE=2 SV=1	ko04810 Regulation of actin cytoskeleton	GO:0005575,GO:0016020,GO:0016021,GO:0044425
AIPGENE11779	0.458708	1.96e-19	2	Torsin-1A OS=Rattus norvegicus GN=Tor1a PE=1 SV=1		GO:0000166,GO:0000338,GO:0001882,GO:0001883,GO:0003674,GO:0003824,GO:0005488,GO:0005515,GO:0005524,GO:0005575,GO:0005634,GO:0005635,GO:0005637,GO:0005737,GO:0005783,GO:0005788,GO:0006139,GO:0006152,GO:0006163,GO:0006195,GO:0006200,GO:0006457,GO:0006458,GO:0006461,GO:0006464,GO:0006508,GO:0006511,GO:0006515,GO:0006725,GO:0006753,GO:0006793,GO:0006796,GO:0006807,GO:0006810,GO:0006928,GO:0006950,GO:0006979,GO:0006996,GO:0006998,GO:0007010,GO:0007155,GO:0008021,GO:0008092,GO:0008104,GO:0008150,GO:0008152,GO:0009056,GO:0009057,GO:0009116,GO:0009117,GO:0009119,GO:0009123,GO:0009125,GO:0009126,GO:0009128,GO:0009141,GO:0009143,GO:0009144,GO:0009146,GO:0009150,GO:0009154,GO:0009158,GO:0009161,GO:0009164,GO:0009166,GO:0009167,GO:0009169,GO:0009199,GO:0009203,GO:0009205,GO:0009207,GO:0009259,GO:0009261,GO:0009987,GO:0010033,GO:0010498,GO:0010646,GO:0012506,GO:0015031,GO:0016020,GO:0016023,GO:0016043,GO:0016192,GO:0016462,GO:0016477,GO:0016787,GO:0016817,GO:0016818,GO:0016887,GO:0017076,GO:0017111,GO:0019439,GO:0019538,GO:0019637,GO:0019693,GO:0019866,GO:0019894,GO:0019898,GO:0019941,GO:0022607,GO:0022610,GO:0023051,GO:0030030,GO:0030054,GO:0030100,GO:0030133,GO:0030141,GO:0030163,GO:0030426,GO:0030427,GO:0030433,GO:0030554,GO:0030659,GO:0031090,GO:0031175,GO:0031312,GO:0031410,GO:0031965,GO:0031967,GO:0031974,GO:0031975,GO:0031982,GO:0031988,GO:0032225,GO:0032549,GO:0032550,GO:0032553,GO:0032555,GO:0032559,GO:0032879,GO:0032880,GO:0033036,GO:0033365,GO:0033554,GO:0034504,GO:0034613,GO:0034641,GO:0034655,GO:0035639,GO:0035966,GO:0035967,GO:0036094,GO:0036211,GO:0040011,GO:0042221,GO:0042278,GO:0042406,GO:0042454,GO:0042995,GO:0043005,GO:0043161,GO:0043167,GO:0043168,GO:0043170,GO:0043226,GO:0043227,GO:0043229,GO:0043231,GO:0043233,GO:0043269,GO:0043412,GO:0043632,GO:0043933,GO:0044237,GO:0044238,GO:0044248,GO:0044260,GO:0044265,GO:0044267,GO:0044270,GO:0044281,GO:0044319,GO:0044422,GO:0044424,GO:0044425,GO:0044428,GO:0044432,GO:0044433,GO:0044444,GO:0044446,GO:0044456,GO:0044463,GO:0044464,GO:0044699,GO:0044710,GO:0044712,GO:0044763,GO:0044765,GO:0044802,GO:0045103,GO:0045104,GO:0045184,GO:0045202,GO:0045807,GO:0046034,GO:0046128,GO:0046130,GO:0046434,GO:0046483,GO:0046700,GO:0048489,GO:0048518,GO:0048870,GO:0050789,GO:0050794,GO:0050804,GO:0050896,GO:0051049,GO:0051050,GO:0051084,GO:0051085,GO:0051128,GO:0051130,GO:0051179,GO:0051234,GO:0051259,GO:0051260,GO:0051580,GO:0051584,GO:0051588,GO:0051603,GO:0051641,GO:0051649,GO:0051650,GO:0051656,GO:0051716,GO:0051788,GO:0051940,GO:0051952,GO:0055086,GO:0060341,GO:0060627,GO:0061024,GO:0061077,GO:0065003,GO:0065007,GO:0070013,GO:0070646,GO:0070647,GO:0070727,GO:0070887,GO:0071218,GO:0071310,GO:0071702,GO:0071704,GO:0071712,GO:0071763,GO:0071822,GO:0071840,GO:0072321,GO:0072521,GO:0072523,GO:0097159,GO:0097367,GO:0097458,GO:0097480,GO:1900242,GO:1900244,GO:1901135,GO:1901136,GO:1901265,GO:1901292,GO:1901360,GO:1901361,GO:1901363,GO:1901564,GO:1901565,GO:1901575,GO:1901657,GO:1901658,GO:1902589,GO:1902803,GO:1902805,GO:2000008
AIPGENE17330	0.311906	2.6e-19	2	Serine/threonine-protein kinase LMTK1 OS=Mus musculus GN=Aatk PE=1 SV=1		GO:0000166,GO:0001558,GO:0001882,GO:0001883,GO:0003674,GO:0003824,GO:0004672,GO:0004674,GO:0004713,GO:0005488,GO:0005515,GO:0005524,GO:0005575,GO:0005737,GO:0005768,GO:0005783,GO:0006464,GO:0006468,GO:0006793,GO:0006796,GO:0006915,GO:0007165,GO:0007264,GO:0007265,GO:0007420,GO:0008150,GO:0008152,GO:0008219,GO:0009987,GO:0010721,GO:0010769,GO:0010975,GO:0012501,GO:0016020,GO:0016021,GO:0016265,GO:0016301,GO:0016310,GO:0016740,GO:0016772,GO:0016773,GO:0017076,GO:0018108,GO:0018193,GO:0018212,GO:0019538,GO:0022603,GO:0022604,GO:0030308,GO:0030424,GO:0030425,GO:0030426,GO:0030427,GO:0030516,GO:0030517,GO:0030554,GO:0031344,GO:0031345,GO:0032482,GO:0032502,GO:0032549,GO:0032550,GO:0032553,GO:0032555,GO:0032559,GO:0033267,GO:0035556,GO:0035639,GO:0036094,GO:0036211,GO:0038083,GO:0040008,GO:0042995,GO:0043005,GO:0043167,GO:0043168,GO:0043170,GO:0043226,GO:0043227,GO:0043229,GO:0043231,GO:0043412,GO:0044237,GO:0044238,GO:0044260,GO:0044267,GO:0044295,GO:0044424,GO:0044425,GO:0044444,GO:0044463,GO:0044464,GO:0044699,GO:0044763,GO:0044767,GO:0045595,GO:0045596,GO:0045664,GO:0045926,GO:0046777,GO:0048471,GO:0048513,GO:0048519,GO:0048523,GO:0048638,GO:0048640,GO:0048856,GO:0050767,GO:0050768,GO:0050770,GO:0050771,GO:0050789,GO:0050793,GO:0050794,GO:0050896,GO:0051093,GO:0051128,GO:0051129,GO:0051239,GO:0051402,GO:0051716,GO:0051960,GO:0055037,GO:0060284,GO:0061387,GO:0065007,GO:0070997,GO:0071704,GO:0097159,GO:0097285,GO:0097367,GO:0097458,GO:1901265,GO:1901363,GO:2000026
AIPGENE29033	0.419996	4.21e-19	2
AIPGENE26184	0.497553	6.64e-19	2	Fibrillin-1 OS=Homo sapiens GN=FBN1 PE=1 SV=3		GO:0001501,GO:0001527,GO:0001822,GO:0003674,GO:0005198,GO:0005201,GO:0005488,GO:0005509,GO:0005515,GO:0005575,GO:0005576,GO:0005578,GO:0005604,GO:0005615,GO:0007507,GO:0008150,GO:0009966,GO:0009968,GO:0009987,GO:0010646,GO:0010648,GO:0016043,GO:0017015,GO:0022411,GO:0022617,GO:0023051,GO:0023057,GO:0030198,GO:0030510,GO:0030512,GO:0030514,GO:0031012,GO:0031982,GO:0031988,GO:0032502,GO:0035581,GO:0035582,GO:0035583,GO:0043062,GO:0043167,GO:0043169,GO:0043205,GO:0043226,GO:0043227,GO:0043230,GO:0044420,GO:0044421,GO:0044699,GO:0044763,GO:0044767,GO:0045185,GO:0046872,GO:0048513,GO:0048519,GO:0048523,GO:0048583,GO:0048585,GO:0048731,GO:0048856,GO:0050789,GO:0050794,GO:0051235,GO:0065007,GO:0065008,GO:0065010,GO:0070062,GO:0071694,GO:0071840,GO:0090092,GO:0090101,GO:0090287,GO:0090288,GO:1900115,GO:1900116
AIPGENE7149	0.395626	7.64e-19	2	Rho GTPase-activating protein 5 OS=Mus musculus GN=Arhgap5 PE=1 SV=2	ko04510 Focal adhesion;ko04670 Leukocyte transendothelial migration	GO:0000166,GO:0001882,GO:0001883,GO:0002053,GO:0003674,GO:0005096,GO:0005488,GO:0005525,GO:0005575,GO:0005622,GO:0005737,GO:0006140,GO:0007165,GO:0007264,GO:0008047,GO:0008150,GO:0008284,GO:0008361,GO:0009118,GO:0009894,GO:0009987,GO:0010464,GO:0016020,GO:0016043,GO:0017076,GO:0019001,GO:0019219,GO:0019220,GO:0019222,GO:0030234,GO:0030334,GO:0030335,GO:0030695,GO:0030811,GO:0031323,GO:0031329,GO:0032535,GO:0032549,GO:0032550,GO:0032553,GO:0032555,GO:0032561,GO:0032879,GO:0033121,GO:0033124,GO:0035556,GO:0035639,GO:0036094,GO:0040012,GO:0040017,GO:0042127,GO:0043085,GO:0043087,GO:0043167,GO:0043168,GO:0043547,GO:0044093,GO:0044424,GO:0044464,GO:0044699,GO:0044763,GO:0048518,GO:0048522,GO:0050789,GO:0050790,GO:0050794,GO:0050896,GO:0051171,GO:0051174,GO:0051270,GO:0051272,GO:0051336,GO:0051345,GO:0051716,GO:0060589,GO:0065007,GO:0065008,GO:0065009,GO:0071840,GO:0072091,GO:0080090,GO:0090066,GO:0097159,GO:0097367,GO:1900542,GO:1901265,GO:1901363,GO:2000145,GO:2000147,GO:2000648
AIPGENE8449	0.52601	8.94e-19	2	Nuclear factor erythroid 2-related factor 1 OS=Mus musculus GN=Nfe2l1 PE=1 SV=2		GO:0000975,GO:0000976,GO:0000977,GO:0000980,GO:0000981,GO:0000988,GO:0000989,GO:0001012,GO:0001067,GO:0001071,GO:0001076,GO:0001158,GO:0001190,GO:0001205,GO:0001228,GO:0003674,GO:0003676,GO:0003677,GO:0003700,GO:0003705,GO:0005488,GO:0005515,GO:0005575,GO:0005634,GO:0005737,GO:0005783,GO:0005789,GO:0006355,GO:0006357,GO:0008150,GO:0009889,GO:0009891,GO:0009893,GO:0009987,GO:0010468,GO:0010556,GO:0010557,GO:0010604,GO:0010628,GO:0016020,GO:0016021,GO:0019219,GO:0019222,GO:0030099,GO:0030154,GO:0030218,GO:0031090,GO:0031323,GO:0031325,GO:0031326,GO:0031328,GO:0032502,GO:0035326,GO:0043226,GO:0043227,GO:0043229,GO:0043231,GO:0043565,GO:0044212,GO:0044422,GO:0044424,GO:0044425,GO:0044432,GO:0044444,GO:0044446,GO:0044464,GO:0044699,GO:0044763,GO:0044767,GO:0045893,GO:0045935,GO:0045944,GO:0048518,GO:0048522,GO:0048869,GO:0050789,GO:0050794,GO:0051171,GO:0051173,GO:0051252,GO:0051254,GO:0060255,GO:0065007,GO:0080090,GO:0097159,GO:0098588,GO:0098589,GO:1901363,GO:1902680,GO:2000112,GO:2001141
AIPGENE13201	0.931063	9.28e-19	2	Filamin-C OS=Mus musculus GN=Flnc PE=1 SV=3	ko04510 Focal adhesion;ko04010 MAPK signaling pathway	GO:0003674,GO:0003779,GO:0005488,GO:0005515,GO:0005575,GO:0005737,GO:0005856,GO:0005886,GO:0008092,GO:0008150,GO:0009987,GO:0015629,GO:0016020,GO:0016528,GO:0030018,GO:0030029,GO:0030506,GO:0032502,GO:0042383,GO:0043226,GO:0043228,GO:0043229,GO:0043232,GO:0044422,GO:0044424,GO:0044444,GO:0044449,GO:0044464,GO:0044699,GO:0044763,GO:0044767,GO:0048468,GO:0048747,GO:0048856,GO:0048869,GO:0055001,GO:0055002
AIPGENE1814	0.796367	1.1e-18	2	Nephronectin OS=Mus musculus GN=Npnt PE=1 SV=1		GO:0001657,GO:0001658,GO:0001763,GO:0002009,GO:0003674,GO:0005102,GO:0005178,GO:0005488,GO:0005509,GO:0005515,GO:0005575,GO:0005576,GO:0005578,GO:0005604,GO:0006355,GO:0006357,GO:0006937,GO:0006940,GO:0007155,GO:0007160,GO:0007275,GO:0008150,GO:0008305,GO:0009605,GO:0009653,GO:0009889,GO:0009891,GO:0009893,GO:0009966,GO:0009967,GO:0009987,GO:0010033,GO:0010468,GO:0010556,GO:0010557,GO:0010562,GO:0010604,GO:0010628,GO:0010646,GO:0010647,GO:0010692,GO:0010694,GO:0010810,GO:0010811,GO:0010921,GO:0010922,GO:0016020,GO:0016043,GO:0016337,GO:0017015,GO:0019219,GO:0019220,GO:0019222,GO:0022610,GO:0023051,GO:0023056,GO:0030154,GO:0030155,GO:0030198,GO:0030278,GO:0030485,GO:0030511,GO:0031012,GO:0031323,GO:0031325,GO:0031326,GO:0031328,GO:0031589,GO:0032403,GO:0032501,GO:0032502,GO:0032991,GO:0033627,GO:0033631,GO:0034097,GO:0034612,GO:0034678,GO:0035295,GO:0035303,GO:0042221,GO:0042325,GO:0042327,GO:0043062,GO:0043085,GO:0043167,GO:0043169,GO:0043226,GO:0043228,GO:0043229,GO:0043232,GO:0043234,GO:0043235,GO:0043292,GO:0043408,GO:0043410,GO:0044057,GO:0044093,GO:0044420,GO:0044421,GO:0044422,GO:0044424,GO:0044425,GO:0044444,GO:0044449,GO:0044459,GO:0044464,GO:0044699,GO:0044707,GO:0044763,GO:0044767,GO:0045184,GO:0045595,GO:0045597,GO:0045667,GO:0045669,GO:0045785,GO:0045893,GO:0045933,GO:0045935,GO:0045937,GO:0045944,GO:0045987,GO:0046872,GO:0048518,GO:0048522,GO:0048583,GO:0048584,GO:0048729,GO:0048754,GO:0048856,GO:0048869,GO:0050789,GO:0050790,GO:0050793,GO:0050794,GO:0050839,GO:0050896,GO:0051094,GO:0051171,GO:0051173,GO:0051174,GO:0051234,GO:0051239,GO:0051240,GO:0051252,GO:0051254,GO:0051336,GO:0051345,GO:0051716,GO:0060004,GO:0060255,GO:0061138,GO:0065007,GO:0065009,GO:0070372,GO:0070374,GO:0070887,GO:0071310,GO:0071345,GO:0071356,GO:0071840,GO:0080090,GO:0090092,GO:0090100,GO:0090257,GO:0090287,GO:0097195,GO:0098602,GO:0098636,GO:1902531,GO:1902533,GO:1902680,GO:2000112,GO:2000721,GO:2001141
AIPGENE21625	0.914464	1.22e-18	2	Titin OS=Mus musculus GN=Ttn PE=1 SV=1	ko05414 Dilated cardiomyopathy;ko05410 Hypertrophic cardiomyopathy (HCM)	GO:0000166,GO:0001756,GO:0001882,GO:0001883,GO:0003002,GO:0003674,GO:0003824,GO:0004672,GO:0004674,GO:0004713,GO:0005488,GO:0005515,GO:0005516,GO:0005524,GO:0005575,GO:0005634,GO:0005737,GO:0006464,GO:0006468,GO:0006793,GO:0006796,GO:0007389,GO:0007507,GO:0008092,GO:0008150,GO:0008152,GO:0009952,GO:0009987,GO:0016301,GO:0016310,GO:0016740,GO:0016772,GO:0016773,GO:0017076,GO:0018108,GO:0018193,GO:0018212,GO:0019538,GO:0030506,GO:0030554,GO:0032501,GO:0032502,GO:0032549,GO:0032550,GO:0032553,GO:0032555,GO:0032559,GO:0035282,GO:0035639,GO:0036094,GO:0036211,GO:0043167,GO:0043168,GO:0043169,GO:0043170,GO:0043226,GO:0043227,GO:0043229,GO:0043231,GO:0043412,GO:0044057,GO:0044237,GO:0044238,GO:0044260,GO:0044267,GO:0044424,GO:0044464,GO:0044699,GO:0044707,GO:0044767,GO:0046872,GO:0048513,GO:0048646,GO:0048856,GO:0050789,GO:0051239,GO:0065007,GO:0071704,GO:0090257,GO:0097159,GO:0097367,GO:1901077,GO:1901265,GO:1901363,GO:1901897
AIPGENE6066	0.812059	2.2e-18	2	Sacsin OS=Homo sapiens GN=SACS PE=1 SV=2		GO:0000166,GO:0001882,GO:0001883,GO:0003674,GO:0005488,GO:0005515,GO:0005524,GO:0005575,GO:0005634,GO:0005737,GO:0005739,GO:0006457,GO:0008150,GO:0008152,GO:0008219,GO:0009987,GO:0016265,GO:0017076,GO:0019538,GO:0030424,GO:0030425,GO:0030544,GO:0030554,GO:0031072,GO:0032403,GO:0032549,GO:0032550,GO:0032553,GO:0032555,GO:0032559,GO:0035639,GO:0036094,GO:0042995,GO:0043005,GO:0043167,GO:0043168,GO:0043170,GO:0043226,GO:0043227,GO:0043229,GO:0043231,GO:0044087,GO:0044237,GO:0044238,GO:0044260,GO:0044267,GO:0044424,GO:0044444,GO:0044464,GO:0044699,GO:0044763,GO:0048519,GO:0050789,GO:0051087,GO:0051128,GO:0051129,GO:0065007,GO:0070628,GO:0070852,GO:0071704,GO:0090083,GO:0090084,GO:0097159,GO:0097367,GO:0097458,GO:1901265,GO:1901363
AIPGENE23841	0.306375	2.67e-18	2	Aryl hydrocarbon receptor OS=Homo sapiens GN=AHR PE=1 SV=2		GO:0000122,GO:0000975,GO:0000981,GO:0001067,GO:0001071,GO:0001568,GO:0002682,GO:0002694,GO:0003006,GO:0003674,GO:0003676,GO:0003677,GO:0003700,GO:0003705,GO:0004871,GO:0004879,GO:0005488,GO:0005515,GO:0005575,GO:0005634,GO:0005667,GO:0005737,GO:0006139,GO:0006351,GO:0006355,GO:0006357,GO:0006366,GO:0006725,GO:0006805,GO:0006807,GO:0006915,GO:0006950,GO:0007049,GO:0007165,GO:0007623,GO:0008134,GO:0008150,GO:0008152,GO:0008219,GO:0009058,GO:0009059,GO:0009410,GO:0009889,GO:0009890,GO:0009891,GO:0009892,GO:0009893,GO:0009987,GO:0010468,GO:0010556,GO:0010557,GO:0010558,GO:0010604,GO:0010605,GO:0010628,GO:0010629,GO:0012501,GO:0016070,GO:0016265,GO:0018130,GO:0019219,GO:0019222,GO:0019438,GO:0022414,GO:0030522,GO:0030850,GO:0030888,GO:0031072,GO:0031323,GO:0031324,GO:0031325,GO:0031326,GO:0031327,GO:0031328,GO:0032501,GO:0032502,GO:0032774,GO:0032922,GO:0032944,GO:0032991,GO:0034641,GO:0034645,GO:0034654,GO:0034751,GO:0034752,GO:0035326,GO:0042127,GO:0042221,GO:0043170,GO:0043226,GO:0043227,GO:0043229,GO:0043231,GO:0043234,GO:0043235,GO:0043254,GO:0043565,GO:0044087,GO:0044212,GO:0044237,GO:0044238,GO:0044249,GO:0044260,GO:0044271,GO:0044424,GO:0044444,GO:0044445,GO:0044464,GO:0044699,GO:0044702,GO:0044707,GO:0044763,GO:0044767,GO:0045892,GO:0045893,GO:0045898,GO:0045899,GO:0045934,GO:0045935,GO:0045944,GO:0046483,GO:0046982,GO:0046983,GO:0048511,GO:0048513,GO:0048518,GO:0048519,GO:0048522,GO:0048523,GO:0048608,GO:0048732,GO:0048856,GO:0050670,GO:0050789,GO:0050794,GO:0050864,GO:0050865,GO:0050896,GO:0051128,GO:0051130,GO:0051171,GO:0051172,GO:0051173,GO:0051249,GO:0051252,GO:0051253,GO:0051254,GO:0051716,GO:0051879,GO:0060089,GO:0060255,GO:0060260,GO:0065007,GO:0070663,GO:0070888,GO:0071704,GO:0080090,GO:0090304,GO:0097159,GO:0098531,GO:1901360,GO:1901362,GO:1901363,GO:1901576,GO:1902679,GO:1902680,GO:2000112,GO:2000113,GO:2000142,GO:2001141
AIPGENE16461	0.328788	4.92e-18	2	Myosin light chain 6B OS=Homo sapiens GN=MYL6B PE=1 SV=1		GO:0003008,GO:0003012,GO:0003674,GO:0003774,GO:0003824,GO:0005198,GO:0005488,GO:0005509,GO:0005515,GO:0005575,GO:0005829,GO:0005859,GO:0006928,GO:0006936,GO:0007519,GO:0008150,GO:0008152,GO:0008307,GO:0009888,GO:0009987,GO:0014706,GO:0016459,GO:0016460,GO:0016461,GO:0016462,GO:0016787,GO:0016817,GO:0016818,GO:0017111,GO:0030029,GO:0030048,GO:0030049,GO:0032501,GO:0032502,GO:0032991,GO:0033275,GO:0043167,GO:0043169,GO:0043234,GO:0044422,GO:0044424,GO:0044430,GO:0044444,GO:0044446,GO:0044449,GO:0044464,GO:0044699,GO:0044707,GO:0044763,GO:0046872,GO:0048856,GO:0060537,GO:0070252
AIPGENE3094	0.368947	6.01e-18	2
AIPGENE14839	0.377803	6.73e-18	2	6-phosphogluconolactonase OS=Bos taurus GN=PGLS PE=2 SV=1	ko00030 Pentose phosphate pathway;ko01065 Biosynthesis of alkaloids derived from histidine and purine;ko01070 Biosynthesis of plant hormones	GO:0003674,GO:0003824,GO:0005575,GO:0005737,GO:0005975,GO:0005996,GO:0006006,GO:0006007,GO:0006098,GO:0006139,GO:0006725,GO:0006732,GO:0006733,GO:0006739,GO:0006740,GO:0006753,GO:0006793,GO:0006796,GO:0006807,GO:0008150,GO:0008152,GO:0009056,GO:0009117,GO:0009987,GO:0016052,GO:0016787,GO:0016788,GO:0017057,GO:0019318,GO:0019320,GO:0019362,GO:0019637,GO:0034641,GO:0044237,GO:0044238,GO:0044281,GO:0044424,GO:0044464,GO:0044699,GO:0044710,GO:0044712,GO:0044723,GO:0044724,GO:0044763,GO:0046365,GO:0046483,GO:0046496,GO:0051186,GO:0052689,GO:0055086,GO:0055114,GO:0071704,GO:0072524,GO:1901360,GO:1901564,GO:1901575
AIPGENE2531	0.473566	1.02e-17	2	SAM pointed domain-containing Ets transcription factor OS=Mus musculus GN=Spdef PE=2 SV=1		GO:0000122,GO:0000981,GO:0001071,GO:0002064,GO:0002065,GO:0002066,GO:0002067,GO:0003674,GO:0003676,GO:0003677,GO:0003700,GO:0005488,GO:0005575,GO:0005634,GO:0006139,GO:0006351,GO:0006355,GO:0006357,GO:0006366,GO:0006725,GO:0006807,GO:0008150,GO:0008152,GO:0009058,GO:0009059,GO:0009889,GO:0009890,GO:0009891,GO:0009892,GO:0009893,GO:0009987,GO:0010453,GO:0010454,GO:0010455,GO:0010468,GO:0010556,GO:0010557,GO:0010558,GO:0010604,GO:0010605,GO:0010628,GO:0010629,GO:0010941,GO:0010942,GO:0016070,GO:0018130,GO:0019219,GO:0019222,GO:0019438,GO:0030154,GO:0030855,GO:0031323,GO:0031324,GO:0031325,GO:0031326,GO:0031327,GO:0031328,GO:0032502,GO:0032774,GO:0034641,GO:0034645,GO:0034654,GO:0042981,GO:0043065,GO:0043067,GO:0043068,GO:0043170,GO:0043226,GO:0043227,GO:0043229,GO:0043231,GO:0043565,GO:0044237,GO:0044238,GO:0044249,GO:0044260,GO:0044271,GO:0044424,GO:0044464,GO:0044699,GO:0044763,GO:0044767,GO:0045595,GO:0045596,GO:0045597,GO:0045892,GO:0045893,GO:0045934,GO:0045935,GO:0045944,GO:0046483,GO:0048468,GO:0048518,GO:0048519,GO:0048522,GO:0048523,GO:0048856,GO:0048869,GO:0050789,GO:0050793,GO:0050794,GO:0051093,GO:0051094,GO:0051171,GO:0051172,GO:0051173,GO:0051252,GO:0051253,GO:0051254,GO:0060255,GO:0060479,GO:0060480,GO:0060487,GO:0060576,GO:0061140,GO:0065007,GO:0071704,GO:0080090,GO:0090304,GO:0097159,GO:1901360,GO:1901362,GO:1901363,GO:1901576,GO:1902679,GO:1902680,GO:2000112,GO:2000113,GO:2001141
AIPGENE6360	0.340688	1.45e-17	2	Predicted gene, EG668210 OS=Mus musculus GN=Gm9047 PE=2 SV=1		GO:0003674,GO:0005575,GO:0008150
AIPGENE5756	0.500514	1.5e-17	2	Partitioning defective 3 homolog OS=Homo sapiens GN=PARD3 PE=1 SV=2	ko04080 Neuroactive ligand-receptor interaction;ko04062 Chemokine signaling pathway;ko04530 Tight junction;ko04144 Endocytosis;ko04520 Adherens junction	GO:0000226,GO:0001932,GO:0001933,GO:0003383,GO:0003674,GO:0005080,GO:0005488,GO:0005515,GO:0005543,GO:0005546,GO:0005547,GO:0005575,GO:0005737,GO:0005819,GO:0005829,GO:0005856,GO:0005886,GO:0005911,GO:0005912,GO:0005913,GO:0005923,GO:0005938,GO:0006461,GO:0006605,GO:0006612,GO:0006810,GO:0006886,GO:0006928,GO:0006996,GO:0007010,GO:0007017,GO:0007043,GO:0007049,GO:0007163,GO:0007165,GO:0007166,GO:0007167,GO:0007178,GO:0007179,GO:0007186,GO:0007205,GO:0007272,GO:0007409,GO:0008150,GO:0008289,GO:0008356,GO:0008366,GO:0009653,GO:0009719,GO:0009892,GO:0009987,GO:0010033,GO:0010563,GO:0010605,GO:0010799,GO:0010801,GO:0012505,GO:0015031,GO:0016020,GO:0016043,GO:0016477,GO:0019220,GO:0019222,GO:0019899,GO:0019900,GO:0019901,GO:0019902,GO:0019903,GO:0022011,GO:0022607,GO:0030010,GO:0030029,GO:0030030,GO:0030048,GO:0030054,GO:0030426,GO:0030427,GO:0031323,GO:0031324,GO:0031399,GO:0031400,GO:0031641,GO:0031643,GO:0031644,GO:0031646,GO:0032266,GO:0032268,GO:0032269,GO:0032292,GO:0032502,GO:0032879,GO:0032970,GO:0032989,GO:0032990,GO:0032991,GO:0033267,GO:0033269,GO:0034329,GO:0034330,GO:0035091,GO:0040011,GO:0042221,GO:0042325,GO:0042326,GO:0042552,GO:0043025,GO:0043167,GO:0043168,GO:0043226,GO:0043228,GO:0043229,GO:0043232,GO:0043234,GO:0043933,GO:0044057,GO:0044295,GO:0044297,GO:0044319,GO:0044422,GO:0044424,GO:0044430,GO:0044444,GO:0044446,GO:0044463,GO:0044464,GO:0044699,GO:0044763,GO:0044765,GO:0044767,GO:0045177,GO:0045184,GO:0045216,GO:0045936,GO:0046907,GO:0048518,GO:0048519,GO:0048522,GO:0048523,GO:0048812,GO:0048858,GO:0048869,GO:0048870,GO:0050789,GO:0050793,GO:0050794,GO:0050896,GO:0051174,GO:0051179,GO:0051234,GO:0051239,GO:0051240,GO:0051246,GO:0051248,GO:0051301,GO:0051640,GO:0051641,GO:0051642,GO:0051649,GO:0051716,GO:0051960,GO:0060255,GO:0060341,GO:0065003,GO:0065007,GO:0070160,GO:0070161,GO:0070252,GO:0070830,GO:0070848,GO:0070887,GO:0071310,GO:0071363,GO:0071495,GO:0071559,GO:0071560,GO:0071702,GO:0071822,GO:0071840,GO:0080090,GO:0090150,GO:0090162,GO:0097458,GO:1901981,GO:1902582,GO:1902589,GO:1902936,GO:2000026
AIPGENE26899	0.44378	1.58e-17	2	Poly [ADP-ribose] polymerase 14 OS=Homo sapiens GN=PARP14 PE=1 SV=3		GO:0003674,GO:0003824,GO:0003950,GO:0005575,GO:0005634,GO:0005737,GO:0006139,GO:0006351,GO:0006355,GO:0006725,GO:0006807,GO:0008150,GO:0008152,GO:0009058,GO:0009059,GO:0009889,GO:0009987,GO:0010468,GO:0010556,GO:0016020,GO:0016070,GO:0016740,GO:0016757,GO:0016763,GO:0018130,GO:0019219,GO:0019222,GO:0019438,GO:0031323,GO:0031326,GO:0032774,GO:0034641,GO:0034645,GO:0034654,GO:0043170,GO:0043226,GO:0043227,GO:0043229,GO:0043231,GO:0044237,GO:0044238,GO:0044249,GO:0044260,GO:0044271,GO:0044424,GO:0044464,GO:0046483,GO:0050789,GO:0050794,GO:0051171,GO:0051252,GO:0060255,GO:0065007,GO:0071704,GO:0080090,GO:0090304,GO:1901360,GO:1901362,GO:1901576,GO:2000112,GO:2001141
AIPGENE591	0.508641	1.94e-17	2	ATP-binding cassette sub-family F member 1 OS=Sus scrofa GN=ABCF1 PE=3 SV=1		GO:0000166,GO:0001882,GO:0001883,GO:0003674,GO:0003676,GO:0003824,GO:0005488,GO:0005524,GO:0005575,GO:0005634,GO:0005635,GO:0005654,GO:0005737,GO:0005840,GO:0006139,GO:0006152,GO:0006163,GO:0006195,GO:0006200,GO:0006413,GO:0006417,GO:0006725,GO:0006753,GO:0006793,GO:0006796,GO:0006807,GO:0008150,GO:0008152,GO:0008494,GO:0009056,GO:0009116,GO:0009117,GO:0009119,GO:0009123,GO:0009125,GO:0009126,GO:0009128,GO:0009141,GO:0009143,GO:0009144,GO:0009146,GO:0009150,GO:0009154,GO:0009158,GO:0009161,GO:0009164,GO:0009166,GO:0009167,GO:0009169,GO:0009199,GO:0009203,GO:0009205,GO:0009207,GO:0009259,GO:0009261,GO:0009889,GO:0009891,GO:0009893,GO:0009987,GO:0010468,GO:0010556,GO:0010557,GO:0010604,GO:0010608,GO:0016462,GO:0016787,GO:0016817,GO:0016818,GO:0016887,GO:0017076,GO:0017111,GO:0019222,GO:0019439,GO:0019637,GO:0019693,GO:0030529,GO:0030554,GO:0031323,GO:0031325,GO:0031326,GO:0031328,GO:0031967,GO:0031975,GO:0032268,GO:0032270,GO:0032549,GO:0032550,GO:0032553,GO:0032555,GO:0032559,GO:0032991,GO:0034641,GO:0034655,GO:0035639,GO:0036094,GO:0042278,GO:0042454,GO:0042788,GO:0043021,GO:0043022,GO:0043167,GO:0043168,GO:0043226,GO:0043227,GO:0043228,GO:0043229,GO:0043231,GO:0043232,GO:0044237,GO:0044238,GO:0044248,GO:0044270,GO:0044281,GO:0044422,GO:0044424,GO:0044428,GO:0044444,GO:0044446,GO:0044464,GO:0044699,GO:0044710,GO:0044712,GO:0044763,GO:0045182,GO:0045727,GO:0046034,GO:0046128,GO:0046130,GO:0046434,GO:0046483,GO:0046700,GO:0048518,GO:0048522,GO:0050789,GO:0050794,GO:0051246,GO:0051247,GO:0055086,GO:0060255,GO:0065007,GO:0071704,GO:0072521,GO:0072523,GO:0080090,GO:0090079,GO:0097159,GO:0097367,GO:1901135,GO:1901136,GO:1901265,GO:1901292,GO:1901360,GO:1901361,GO:1901363,GO:1901564,GO:1901565,GO:1901575,GO:1901657,GO:1901658,GO:2000112
AIPGENE14629	0.330018	2.18e-17	2	Interferon-inducible GTPase 5 OS=Homo sapiens GN=IRGC PE=2 SV=1		GO:0000166,GO:0001882,GO:0001883,GO:0003674,GO:0003824,GO:0005488,GO:0005525,GO:0005575,GO:0008150,GO:0008152,GO:0016020,GO:0016787,GO:0016817,GO:0017076,GO:0019001,GO:0032549,GO:0032550,GO:0032553,GO:0032555,GO:0032561,GO:0035639,GO:0036094,GO:0043167,GO:0043168,GO:0097159,GO:0097367,GO:1901265,GO:1901363
AIPGENE9804	0.323064	2.85e-17	2	Moesin/ezrin/radixin homolog 1 OS=Aedes aegypti GN=Moe PE=3 SV=1	ko04810 Regulation of actin cytoskeleton;ko04670 Leukocyte transendothelial migration;ko05130 Pathogenic Escherichia coli infection	GO:0003674,GO:0003779,GO:0005488,GO:0005515,GO:0005575,GO:0005737,GO:0005856,GO:0005886,GO:0005912,GO:0007163,GO:0008092,GO:0008150,GO:0009987,GO:0016020,GO:0019898,GO:0030054,GO:0035088,GO:0043226,GO:0043228,GO:0043229,GO:0043232,GO:0044424,GO:0044425,GO:0044464,GO:0044699,GO:0044763,GO:0045197,GO:0061245,GO:0070161
AIPGENE3595	0.402709	6.9e-17	2	Serotransferrin OS=Rattus norvegicus GN=Tf PE=1 SV=3		GO:0000041,GO:0001666,GO:0002526,GO:0003674,GO:0005215,GO:0005381,GO:0005488,GO:0005506,GO:0005575,GO:0005576,GO:0005604,GO:0005615,GO:0006810,GO:0006811,GO:0006812,GO:0006826,GO:0006873,GO:0006875,GO:0006879,GO:0006915,GO:0006950,GO:0006952,GO:0006953,GO:0006954,GO:0008150,GO:0008199,GO:0008219,GO:0008284,GO:0008324,GO:0009611,GO:0009628,GO:0009719,GO:0009725,GO:0009987,GO:0010033,GO:0010035,GO:0010038,GO:0010243,GO:0010288,GO:0010720,GO:0012501,GO:0014013,GO:0014015,GO:0014070,GO:0014074,GO:0015075,GO:0015091,GO:0015682,GO:0016265,GO:0019725,GO:0022857,GO:0022890,GO:0022891,GO:0022892,GO:0030001,GO:0030003,GO:0031641,GO:0031643,GO:0031644,GO:0031646,GO:0032354,GO:0032870,GO:0034698,GO:0036293,GO:0042127,GO:0042221,GO:0042592,GO:0043167,GO:0043169,GO:0044057,GO:0044420,GO:0044421,GO:0044699,GO:0044763,GO:0044765,GO:0045595,GO:0045597,GO:0046683,GO:0046872,GO:0046873,GO:0046914,GO:0046915,GO:0046916,GO:0048518,GO:0048522,GO:0048878,GO:0050767,GO:0050769,GO:0050789,GO:0050793,GO:0050794,GO:0050801,GO:0050896,GO:0051094,GO:0051234,GO:0051239,GO:0051240,GO:0051591,GO:0051716,GO:0051960,GO:0055065,GO:0055072,GO:0055076,GO:0055080,GO:0055082,GO:0060284,GO:0065007,GO:0065008,GO:0070445,GO:0070447,GO:0070482,GO:0070887,GO:0071310,GO:0071320,GO:0071371,GO:0071372,GO:0071407,GO:0071417,GO:0071495,GO:0072510,GO:0072512,GO:1901698,GO:1901699,GO:1901700,GO:1901701,GO:2000026,GO:2000177,GO:2000179
AIPGENE27439	0.303314	1.13e-16	2	von Willebrand factor A domain-containing protein 3A OS=Mus musculus GN=Vwa3a PE=2 SV=1		GO:0003674,GO:0005575,GO:0008150
AIPGENE18790	0.331499	1.34e-16	2	Heat shock 70 kDa protein 1A OS=Mus musculus GN=Hspa1a PE=1 SV=2	ko04612 Antigen processing and presentation;ko03040 Spliceosome;ko04144 Endocytosis;ko04010 MAPK signaling pathway	GO:0000166,GO:0001558,GO:0001882,GO:0001883,GO:0003674,GO:0005488,GO:0005515,GO:0005524,GO:0005575,GO:0005634,GO:0005737,GO:0006139,GO:0006401,GO:0006402,GO:0006725,GO:0006807,GO:0006950,GO:0006986,GO:0008150,GO:0008152,GO:0008285,GO:0009056,GO:0009057,GO:0009987,GO:0010033,GO:0016070,GO:0016071,GO:0016604,GO:0016607,GO:0017076,GO:0019439,GO:0030308,GO:0030554,GO:0032549,GO:0032550,GO:0032553,GO:0032555,GO:0032559,GO:0034641,GO:0034655,GO:0035639,GO:0035966,GO:0036094,GO:0040008,GO:0042127,GO:0042221,GO:0043167,GO:0043168,GO:0043170,GO:0043226,GO:0043227,GO:0043229,GO:0043231,GO:0044237,GO:0044238,GO:0044248,GO:0044260,GO:0044265,GO:0044270,GO:0044422,GO:0044424,GO:0044428,GO:0044444,GO:0044446,GO:0044451,GO:0044464,GO:0045926,GO:0046483,GO:0046700,GO:0048471,GO:0048519,GO:0048523,GO:0050789,GO:0050794,GO:0050896,GO:0051128,GO:0065007,GO:0071704,GO:0090304,GO:0097159,GO:0097367,GO:1901265,GO:1901360,GO:1901361,GO:1901363,GO:1901575
AIPGENE1695	0.371153	2.8e-16	2	Partitioning defective 6 homolog beta OS=Mus musculus GN=Pard6b PE=1 SV=2	ko04530 Tight junction;ko04144 Endocytosis	GO:0003674,GO:0005488,GO:0005515,GO:0005575,GO:0005634,GO:0005737,GO:0005886,GO:0005911,GO:0005923,GO:0005938,GO:0006461,GO:0007049,GO:0008150,GO:0009987,GO:0016020,GO:0016043,GO:0022607,GO:0030054,GO:0032991,GO:0043226,GO:0043227,GO:0043229,GO:0043231,GO:0043234,GO:0043933,GO:0044424,GO:0044444,GO:0044464,GO:0044699,GO:0044763,GO:0045177,GO:0051301,GO:0065003,GO:0070160,GO:0071822,GO:0071840
AIPGENE25087	0.370247	3.12e-16	2	B-cell lymphoma 3 protein OS=Homo sapiens GN=BCL3 PE=1 SV=2		GO:0000060,GO:0001071,GO:0001562,GO:0001775,GO:0001817,GO:0001819,GO:0002250,GO:0002252,GO:0002263,GO:0002266,GO:0002268,GO:0002285,GO:0002286,GO:0002287,GO:0002292,GO:0002293,GO:0002294,GO:0002312,GO:0002313,GO:0002315,GO:0002335,GO:0002366,GO:0002376,GO:0002443,GO:0002449,GO:0002455,GO:0002460,GO:0002467,GO:0002521,GO:0003674,GO:0003676,GO:0003677,GO:0003700,GO:0005488,GO:0005515,GO:0005575,GO:0005634,GO:0005737,GO:0006139,GO:0006351,GO:0006355,GO:0006357,GO:0006417,GO:0006725,GO:0006807,GO:0006810,GO:0006886,GO:0006950,GO:0006952,GO:0006955,GO:0006959,GO:0006974,GO:0007165,GO:0007249,GO:0008134,GO:0008150,GO:0008152,GO:0008630,GO:0009058,GO:0009059,GO:0009314,GO:0009411,GO:0009416,GO:0009605,GO:0009607,GO:0009615,GO:0009617,GO:0009628,GO:0009889,GO:0009890,GO:0009891,GO:0009892,GO:0009893,GO:0009966,GO:0009987,GO:0010225,GO:0010468,GO:0010556,GO:0010557,GO:0010558,GO:0010604,GO:0010605,GO:0010608,GO:0010628,GO:0010629,GO:0010646,GO:0010941,GO:0015031,GO:0016043,GO:0016064,GO:0016070,GO:0018130,GO:0019219,GO:0019222,GO:0019438,GO:0019724,GO:0019730,GO:0023051,GO:0030098,GO:0030154,GO:0030183,GO:0030198,GO:0030217,GO:0030330,GO:0030674,GO:0031323,GO:0031324,GO:0031325,GO:0031326,GO:0031327,GO:0031328,GO:0032268,GO:0032270,GO:0032386,GO:0032502,GO:0032507,GO:0032649,GO:0032653,GO:0032677,GO:0032680,GO:0032729,GO:0032774,GO:0032879,GO:0032880,GO:0032991,GO:0032996,GO:0033157,GO:0033256,GO:0033257,GO:0033554,GO:0034641,GO:0034645,GO:0034654,GO:0035556,GO:0035710,GO:0042035,GO:0042036,GO:0042088,GO:0042093,GO:0042108,GO:0042110,GO:0042113,GO:0042306,GO:0042345,GO:0042534,GO:0042536,GO:0042742,GO:0042770,GO:0042771,GO:0042832,GO:0042981,GO:0042990,GO:0043062,GO:0043066,GO:0043067,GO:0043069,GO:0043122,GO:0043170,GO:0043207,GO:0043226,GO:0043227,GO:0043229,GO:0043231,GO:0043234,GO:0043367,GO:0044237,GO:0044238,GO:0044249,GO:0044260,GO:0044271,GO:0044421,GO:0044424,GO:0044444,GO:0044464,GO:0044699,GO:0044763,GO:0044765,GO:0044767,GO:0045064,GO:0045074,GO:0045082,GO:0045171,GO:0045184,GO:0045185,GO:0045321,GO:0045414,GO:0045415,GO:0045727,GO:0045892,GO:0045893,GO:0045934,GO:0045935,GO:0045944,GO:0046483,GO:0046631,GO:0046632,GO:0046649,GO:0046822,GO:0046907,GO:0048471,GO:0048513,GO:0048518,GO:0048519,GO:0048522,GO:0048523,GO:0048534,GO:0048536,GO:0048583,GO:0048856,GO:0048869,GO:0050789,GO:0050794,GO:0050896,GO:0051049,GO:0051098,GO:0051101,GO:0051171,GO:0051172,GO:0051173,GO:0051223,GO:0051234,GO:0051235,GO:0051239,GO:0051240,GO:0051246,GO:0051247,GO:0051248,GO:0051252,GO:0051253,GO:0051254,GO:0051457,GO:0051649,GO:0051651,GO:0051704,GO:0051707,GO:0051716,GO:0060090,GO:0060255,GO:0060341,GO:0060548,GO:0065007,GO:0065008,GO:0065009,GO:0070201,GO:0071702,GO:0071704,GO:0071840,GO:0072331,GO:0072332,GO:0072595,GO:0080090,GO:0090304,GO:0097159,GO:0097190,GO:0097193,GO:0098542,GO:1900180,GO:1901360,GO:1901362,GO:1901363,GO:1901576,GO:1902531,GO:1902582,GO:1902679,GO:1902680,GO:2000112,GO:2000113,GO:2001141
AIPGENE11821	0.678139	2.88e-15	2	XIAP-associated factor 1 OS=Homo sapiens GN=XAF1 PE=1 SV=1	ko03040 Spliceosome	GO:0003674,GO:0005488,GO:0005575,GO:0005634,GO:0005737,GO:0005739,GO:0005829,GO:0006915,GO:0007165,GO:0007166,GO:0008150,GO:0008219,GO:0008270,GO:0009987,GO:0010033,GO:0012501,GO:0016265,GO:0019221,GO:0031333,GO:0034097,GO:0034340,GO:0035456,GO:0042221,GO:0043167,GO:0043169,GO:0043226,GO:0043227,GO:0043229,GO:0043231,GO:0043254,GO:0044087,GO:0044424,GO:0044444,GO:0044464,GO:0044699,GO:0044763,GO:0046872,GO:0046914,GO:0048519,GO:0050789,GO:0050794,GO:0050896,GO:0051128,GO:0051129,GO:0051716,GO:0060337,GO:0065007,GO:0070887,GO:0071310,GO:0071345,GO:0071357
AIPGENE10172	0.432667	3.93e-15	2	Syntaxin-6 OS=Pongo abelii GN=STX6 PE=2 SV=1	ko04130 SNARE interactions in vesicular transport	GO:0000139,GO:0003674,GO:0005484,GO:0005488,GO:0005515,GO:0005575,GO:0005794,GO:0006810,GO:0006886,GO:0008150,GO:0015031,GO:0016020,GO:0016021,GO:0016192,GO:0031090,GO:0043226,GO:0043227,GO:0043229,GO:0043231,GO:0044422,GO:0044424,GO:0044425,GO:0044431,GO:0044444,GO:0044446,GO:0044464,GO:0044699,GO:0044765,GO:0045184,GO:0046907,GO:0048193,GO:0051234,GO:0051649,GO:0071702,GO:0098588,GO:1902582
AIPGENE28891	0.356077	4.42e-15	2	Protein phosphatase 1 regulatory subunit 15A OS=Bos taurus GN=PPP1R15A PE=2 SV=2		GO:0005575,GO:0005783,GO:0006417,GO:0006915,GO:0006950,GO:0008150,GO:0008219,GO:0009889,GO:0009987,GO:0010468,GO:0010556,GO:0010608,GO:0012501,GO:0016265,GO:0019222,GO:0031323,GO:0031326,GO:0032268,GO:0043226,GO:0043227,GO:0043229,GO:0043231,GO:0044424,GO:0044444,GO:0044464,GO:0044699,GO:0044763,GO:0050789,GO:0050794,GO:0050896,GO:0051246,GO:0060255,GO:0065007,GO:0080090,GO:2000112
AIPGENE26194	0.396403	4.49e-15	2	Calpain-15 OS=Mus musculus GN=Capn15 PE=1 SV=1		GO:0003674,GO:0003824,GO:0004175,GO:0004197,GO:0004198,GO:0005488,GO:0005575,GO:0005622,GO:0005737,GO:0006508,GO:0008150,GO:0008152,GO:0008233,GO:0008234,GO:0008270,GO:0016787,GO:0019538,GO:0043167,GO:0043169,GO:0043170,GO:0044238,GO:0044424,GO:0044464,GO:0046872,GO:0046914,GO:0070011,GO:0071704
AIPGENE22867	0.302287	1.21e-14	2	Predicted protein OS=Nematostella vectensis GN=v1g200475 PE=3 SV=1		GO:0003674,GO:0004871,GO:0004872,GO:0004888,GO:0004930,GO:0005575,GO:0007165,GO:0007166,GO:0007186,GO:0008150,GO:0009987,GO:0016021,GO:0038023,GO:0044425,GO:0050789,GO:0050794,GO:0050896,GO:0051716,GO:0060089,GO:0065007
AIPGENE11926	0.33463	1.21e-14	2
AIPGENE20783	0.445378	2e-14	2	Rho guanine nucleotide exchange factor 7 OS=Homo sapiens GN=ARHGEF7 PE=1 SV=2	ko04810 Regulation of actin cytoskeleton;ko05212 Pancreatic cancer	GO:0001726,GO:0003674,GO:0005085,GO:0005088,GO:0005089,GO:0005488,GO:0005515,GO:0005575,GO:0005737,GO:0005829,GO:0005912,GO:0005924,GO:0005925,GO:0005938,GO:0006140,GO:0007165,GO:0007166,GO:0007167,GO:0007169,GO:0007173,GO:0007264,GO:0007399,GO:0008150,GO:0009118,GO:0009894,GO:0009966,GO:0009968,GO:0009987,GO:0010033,GO:0010646,GO:0010648,GO:0010941,GO:0010942,GO:0016043,GO:0019219,GO:0019220,GO:0019222,GO:0019899,GO:0019900,GO:0019901,GO:0022607,GO:0023051,GO:0023057,GO:0030027,GO:0030030,GO:0030031,GO:0030032,GO:0030054,GO:0030055,GO:0030811,GO:0031323,GO:0031329,GO:0032318,GO:0032319,GO:0032320,GO:0032321,GO:0032502,GO:0032991,GO:0033121,GO:0033124,GO:0035023,GO:0035556,GO:0038127,GO:0038179,GO:0042058,GO:0042059,GO:0042221,GO:0042981,GO:0042995,GO:0043005,GO:0043025,GO:0043065,GO:0043067,GO:0043068,GO:0043085,GO:0043087,GO:0043234,GO:0043547,GO:0044093,GO:0044297,GO:0044424,GO:0044444,GO:0044464,GO:0044699,GO:0044763,GO:0046578,GO:0048011,GO:0048518,GO:0048519,GO:0048522,GO:0048523,GO:0048583,GO:0048585,GO:0048731,GO:0048856,GO:0050789,GO:0050790,GO:0050794,GO:0050896,GO:0051056,GO:0051171,GO:0051174,GO:0051336,GO:0051345,GO:0051716,GO:0065007,GO:0065009,GO:0070161,GO:0070848,GO:0070887,GO:0071310,GO:0071363,GO:0071840,GO:0080090,GO:0097190,GO:0097458,GO:0097581,GO:1900542,GO:1901184,GO:1901185,GO:1902531
AIPGENE26208	0.320282	2.11e-14	2	Stromal interaction molecule 1 OS=Homo sapiens GN=STIM1 PE=1 SV=3		GO:0002115,GO:0003674,GO:0005215,GO:0005216,GO:0005246,GO:0005261,GO:0005262,GO:0005488,GO:0005509,GO:0005513,GO:0005515,GO:0005575,GO:0005737,GO:0005783,GO:0005789,GO:0005856,GO:0005874,GO:0005886,GO:0005887,GO:0006810,GO:0006811,GO:0006812,GO:0006816,GO:0007596,GO:0007599,GO:0008017,GO:0008092,GO:0008150,GO:0008324,GO:0009593,GO:0009987,GO:0010035,GO:0010038,GO:0010959,GO:0015075,GO:0015085,GO:0015267,GO:0015276,GO:0015279,GO:0015631,GO:0016020,GO:0016021,GO:0016247,GO:0022803,GO:0022834,GO:0022836,GO:0022838,GO:0022857,GO:0022890,GO:0022891,GO:0022892,GO:0022898,GO:0030001,GO:0030176,GO:0030426,GO:0030427,GO:0031090,GO:0031301,GO:0032237,GO:0032403,GO:0032409,GO:0032411,GO:0032412,GO:0032414,GO:0032501,GO:0032541,GO:0032879,GO:0032991,GO:0034220,GO:0034762,GO:0034765,GO:0042221,GO:0042802,GO:0043167,GO:0043169,GO:0043226,GO:0043227,GO:0043228,GO:0043229,GO:0043231,GO:0043232,GO:0043234,GO:0043269,GO:0044093,GO:0044422,GO:0044424,GO:0044425,GO:0044430,GO:0044432,GO:0044444,GO:0044446,GO:0044448,GO:0044459,GO:0044463,GO:0044464,GO:0044699,GO:0044707,GO:0044763,GO:0044765,GO:0046872,GO:0046873,GO:0048518,GO:0050789,GO:0050794,GO:0050817,GO:0050878,GO:0050896,GO:0051010,GO:0051049,GO:0051050,GO:0051234,GO:0051592,GO:0051606,GO:0051924,GO:0055085,GO:0065007,GO:0065008,GO:0065009,GO:0070588,GO:0070838,GO:0071782,GO:0072509,GO:0072511,GO:0097458,GO:0098588,GO:0098589,GO:1901019,GO:1901021,GO:1901339,GO:1901341,GO:1903169,GO:2001256,GO:2001257,GO:2001259
AIPGENE22897	0.413705	3.67e-14	2	Tetratricopeptide repeat protein 28 OS=Homo sapiens GN=TTC28 PE=1 SV=4		GO:0000280,GO:0000922,GO:0005575,GO:0005737,GO:0005813,GO:0005815,GO:0005819,GO:0005856,GO:0006996,GO:0007049,GO:0007067,GO:0007346,GO:0008150,GO:0009987,GO:0016043,GO:0022402,GO:0030496,GO:0043226,GO:0043228,GO:0043229,GO:0043232,GO:0044422,GO:0044424,GO:0044430,GO:0044446,GO:0044464,GO:0044699,GO:0044763,GO:0048285,GO:0050789,GO:0050794,GO:0051301,GO:0051726,GO:0065007,GO:0071840,GO:1902589,GO:1903047
AIPGENE19385	0.361249	4.13e-14	2	Coagulation factor V OS=Bos taurus GN=F5 PE=1 SV=1		GO:0003674,GO:0005488,GO:0005507,GO:0005575,GO:0005576,GO:0007155,GO:0007596,GO:0007599,GO:0008150,GO:0022610,GO:0032501,GO:0043167,GO:0043169,GO:0044699,GO:0044707,GO:0046872,GO:0046914,GO:0050817,GO:0050878,GO:0065007,GO:0065008
AIPGENE13840	0.330702	4.36e-14	2	Exonuclease OS=Yersinia phage PY100 PE=4 SV=1		GO:0003674,GO:0003676,GO:0003677,GO:0003824,GO:0004518,GO:0004527,GO:0005488,GO:0006139,GO:0006725,GO:0006807,GO:0008150,GO:0008152,GO:0009987,GO:0016787,GO:0016788,GO:0034641,GO:0043170,GO:0044237,GO:0044238,GO:0046483,GO:0071704,GO:0090304,GO:0090305,GO:0097159,GO:1901360,GO:1901363
AIPGENE14769	0.334744	4.41e-14	2
AIPGENE5579	0.431733	7.88e-14	2	DnaJ protein homolog 1 OS=Drosophila melanogaster GN=DnaJ-1 PE=1 SV=3		GO:0003674,GO:0005488,GO:0005515,GO:0005575,GO:0005737,GO:0005875,GO:0006457,GO:0006950,GO:0008150,GO:0008152,GO:0009266,GO:0009408,GO:0009628,GO:0009987,GO:0019538,GO:0032991,GO:0043170,GO:0043234,GO:0044237,GO:0044238,GO:0044260,GO:0044267,GO:0044422,GO:0044424,GO:0044430,GO:0044446,GO:0044464,GO:0050896,GO:0051082,GO:0071704
AIPGENE18456	0.40593	9.73e-14	2	40S ribosomal protein S5 OS=Homo sapiens GN=RPS5 PE=1 SV=4	ko03010 Ribosome	GO:0000184,GO:0000956,GO:0003674,GO:0003676,GO:0003723,GO:0003729,GO:0003735,GO:0005198,GO:0005488,GO:0005575,GO:0005829,GO:0005840,GO:0006139,GO:0006401,GO:0006402,GO:0006412,GO:0006413,GO:0006414,GO:0006415,GO:0006417,GO:0006448,GO:0006450,GO:0006605,GO:0006612,GO:0006613,GO:0006614,GO:0006725,GO:0006807,GO:0006810,GO:0006886,GO:0008150,GO:0008152,GO:0009056,GO:0009057,GO:0009058,GO:0009059,GO:0009889,GO:0009987,GO:0010467,GO:0010468,GO:0010556,GO:0010608,GO:0015031,GO:0015935,GO:0016020,GO:0016032,GO:0016043,GO:0016070,GO:0016071,GO:0016482,GO:0018130,GO:0019058,GO:0019083,GO:0019222,GO:0019438,GO:0019439,GO:0019538,GO:0022411,GO:0022627,GO:0030529,GO:0031323,GO:0031326,GO:0031982,GO:0031988,GO:0032268,GO:0032774,GO:0032984,GO:0032991,GO:0034641,GO:0034645,GO:0034654,GO:0034655,GO:0043170,GO:0043226,GO:0043227,GO:0043228,GO:0043229,GO:0043230,GO:0043232,GO:0043241,GO:0043624,GO:0043933,GO:0044237,GO:0044238,GO:0044248,GO:0044249,GO:0044260,GO:0044265,GO:0044267,GO:0044270,GO:0044271,GO:0044391,GO:0044403,GO:0044419,GO:0044421,GO:0044422,GO:0044424,GO:0044444,GO:0044445,GO:0044446,GO:0044464,GO:0044699,GO:0044763,GO:0044764,GO:0044765,GO:0044822,GO:0045047,GO:0045184,GO:0046483,GO:0046700,GO:0046907,GO:0050789,GO:0050794,GO:0051234,GO:0051246,GO:0051649,GO:0051704,GO:0060255,GO:0065007,GO:0065008,GO:0065010,GO:0070062,GO:0071702,GO:0071704,GO:0071822,GO:0071840,GO:0072594,GO:0072599,GO:0080090,GO:0090150,GO:0090304,GO:0097159,GO:1901360,GO:1901361,GO:1901362,GO:1901363,GO:1901575,GO:1901576,GO:1902582,GO:2000112
AIPGENE1586	0.517007	1.12e-13	2	Eukaryotic translation initiation factor 3 subunit A OS=Xenopus laevis GN=eif3a PE=2 SV=1		GO:0001731,GO:0001732,GO:0003674,GO:0003676,GO:0003723,GO:0003743,GO:0005488,GO:0005575,GO:0005737,GO:0005852,GO:0006412,GO:0006413,GO:0006417,GO:0006446,GO:0008135,GO:0008150,GO:0008152,GO:0009058,GO:0009059,GO:0009889,GO:0009987,GO:0010468,GO:0010556,GO:0010608,GO:0016043,GO:0016282,GO:0019222,GO:0019538,GO:0022607,GO:0022618,GO:0030529,GO:0031323,GO:0031326,GO:0032268,GO:0032991,GO:0033290,GO:0034622,GO:0034645,GO:0043170,GO:0043234,GO:0043933,GO:0044237,GO:0044238,GO:0044249,GO:0044260,GO:0044267,GO:0044424,GO:0044444,GO:0044464,GO:0050789,GO:0050794,GO:0051246,GO:0060255,GO:0065003,GO:0065007,GO:0070993,GO:0071704,GO:0071826,GO:0071840,GO:0080090,GO:0097159,GO:1901363,GO:1901576,GO:2000112
AIPGENE9354	0.349523	1.52e-13	2	Ubiquitin-conjugating enzyme E2 L3 OS=Mus musculus GN=Ube2l3 PE=2 SV=1	ko05012 Parkinson's disease;ko04120 Ubiquitin mediated proteolysis	GO:0000166,GO:0000209,GO:0000988,GO:0000989,GO:0001882,GO:0001883,GO:0003674,GO:0003712,GO:0003713,GO:0003824,GO:0004842,GO:0005488,GO:0005515,GO:0005524,GO:0005575,GO:0005634,GO:0005737,GO:0006139,GO:0006351,GO:0006355,GO:0006464,GO:0006725,GO:0006807,GO:0008150,GO:0008152,GO:0008283,GO:0009058,GO:0009059,GO:0009719,GO:0009725,GO:0009889,GO:0009987,GO:0010033,GO:0010468,GO:0010556,GO:0014070,GO:0016070,GO:0016567,GO:0016740,GO:0016874,GO:0016879,GO:0016881,GO:0017076,GO:0018130,GO:0019219,GO:0019222,GO:0019438,GO:0019538,GO:0019899,GO:0030554,GO:0031323,GO:0031326,GO:0031625,GO:0031960,GO:0032446,GO:0032549,GO:0032550,GO:0032553,GO:0032555,GO:0032559,GO:0032774,GO:0032870,GO:0033993,GO:0034641,GO:0034645,GO:0034654,GO:0035639,GO:0036094,GO:0036211,GO:0042221,GO:0043167,GO:0043168,GO:0043170,GO:0043226,GO:0043227,GO:0043229,GO:0043231,GO:0043412,GO:0044237,GO:0044238,GO:0044249,GO:0044260,GO:0044267,GO:0044271,GO:0044389,GO:0044424,GO:0044464,GO:0044699,GO:0046483,GO:0048545,GO:0050789,GO:0050794,GO:0050896,GO:0051171,GO:0051252,GO:0051384,GO:0051716,GO:0060255,GO:0065007,GO:0070647,GO:0070887,GO:0070979,GO:0071310,GO:0071383,GO:0071384,GO:0071385,GO:0071396,GO:0071407,GO:0071495,GO:0071704,GO:0080090,GO:0090304,GO:0097159,GO:0097367,GO:1901265,GO:1901360,GO:1901362,GO:1901363,GO:1901576,GO:2000112,GO:2001141
AIPGENE535	0.394282	1.94e-13	2	predicted protein [Nematostella vectensis] >gi|156224475|gb|EDO45300.1| predicted protein [Nematostella vectensis]
AIPGENE7536	0.313928	2.53e-13	2	Unconventional myosin-IXa OS=Homo sapiens GN=MYO9A PE=1 SV=2		GO:0000166,GO:0001882,GO:0001883,GO:0003008,GO:0003674,GO:0003774,GO:0003779,GO:0003824,GO:0005096,GO:0005488,GO:0005515,GO:0005524,GO:0005575,GO:0005622,GO:0005829,GO:0006140,GO:0007165,GO:0007264,GO:0007600,GO:0007601,GO:0008047,GO:0008092,GO:0008150,GO:0008152,GO:0009118,GO:0009894,GO:0009966,GO:0009987,GO:0010646,GO:0016020,GO:0016021,GO:0016459,GO:0016461,GO:0016462,GO:0016787,GO:0016817,GO:0016818,GO:0017076,GO:0017111,GO:0019219,GO:0019220,GO:0019222,GO:0023051,GO:0030234,GO:0030554,GO:0030695,GO:0030811,GO:0031323,GO:0031329,GO:0032501,GO:0032549,GO:0032550,GO:0032553,GO:0032555,GO:0032559,GO:0032991,GO:0033121,GO:0033124,GO:0035556,GO:0035639,GO:0036094,GO:0043085,GO:0043087,GO:0043167,GO:0043168,GO:0043169,GO:0043234,GO:0043547,GO:0044093,GO:0044422,GO:0044424,GO:0044425,GO:0044430,GO:0044444,GO:0044446,GO:0044464,GO:0044699,GO:0044707,GO:0046872,GO:0048583,GO:0050789,GO:0050790,GO:0050794,GO:0050877,GO:0050896,GO:0050953,GO:0051056,GO:0051171,GO:0051174,GO:0051336,GO:0051345,GO:0051716,GO:0060589,GO:0065007,GO:0065009,GO:0080090,GO:0097159,GO:0097367,GO:1900542,GO:1901265,GO:1901363,GO:1902531
AIPGENE11469	0.452531	2.61e-13	2	MAM and LDL-receptor class A domain-containing protein 1 OS=Homo sapiens GN=MALRD1 PE=4 SV=3		GO:0005575,GO:0016020,GO:0016021,GO:0044425
AIPGENE26797	0.486936	2.67e-13	2	Complement C2 OS=Bos taurus GN=C2 PE=2 SV=1	ko04610 Complement and coagulation cascades	GO:0002252,GO:0002253,GO:0002376,GO:0002682,GO:0002684,GO:0003674,GO:0003824,GO:0004175,GO:0004252,GO:0005575,GO:0005576,GO:0006508,GO:0006950,GO:0006952,GO:0006955,GO:0006956,GO:0006958,GO:0006959,GO:0008150,GO:0008152,GO:0008233,GO:0008236,GO:0016787,GO:0017171,GO:0019538,GO:0043170,GO:0044238,GO:0044699,GO:0044710,GO:0045087,GO:0048518,GO:0048583,GO:0048584,GO:0050776,GO:0050778,GO:0050789,GO:0050896,GO:0065007,GO:0070011,GO:0071704,GO:0072376
AIPGENE8789	0.327585	2.99e-13	2	von Willebrand factor (Fragment) OS=Rattus norvegicus GN=Vwf PE=2 SV=2		GO:0001775,GO:0003674,GO:0005575,GO:0005576,GO:0005578,GO:0006950,GO:0007155,GO:0007596,GO:0007599,GO:0008150,GO:0009888,GO:0009987,GO:0022610,GO:0030168,GO:0031012,GO:0031099,GO:0032501,GO:0032502,GO:0035902,GO:0040007,GO:0042246,GO:0044421,GO:0044699,GO:0044707,GO:0044763,GO:0044767,GO:0048589,GO:0048856,GO:0050817,GO:0050878,GO:0050896,GO:0065007,GO:0065008
AIPGENE21470	0.399201	3.09e-13	2	Proactivator polypeptide OS=Gallus gallus GN=PSAP PE=1 SV=1	ko04142 Lysosome	GO:0000323,GO:0005575,GO:0005764,GO:0005773,GO:0006629,GO:0006643,GO:0006665,GO:0006807,GO:0008150,GO:0008152,GO:0009987,GO:0043226,GO:0043227,GO:0043229,GO:0043231,GO:0044237,GO:0044238,GO:0044255,GO:0044424,GO:0044444,GO:0044464,GO:0044699,GO:0044710,GO:0044763,GO:0071704,GO:1901564
AIPGENE14049	0.377672	5.13e-13	2	Iron/zinc purple acid phosphatase-like protein OS=Danio rerio GN=papl PE=2 SV=1	ko00740 Riboflavin metabolism;ko00361 gamma-Hexachlorocyclohexane degradation	GO:0003674,GO:0003824,GO:0003993,GO:0005488,GO:0005575,GO:0005576,GO:0006793,GO:0006796,GO:0008150,GO:0008152,GO:0009987,GO:0016311,GO:0016787,GO:0016788,GO:0016791,GO:0042578,GO:0043167,GO:0043169,GO:0044237,GO:0046872
AIPGENE17618	0.337299	8.08e-13	2	Protein sprint OS=Drosophila melanogaster GN=spri PE=2 SV=3		GO:0001667,GO:0003674,GO:0005085,GO:0005088,GO:0005096,GO:0005102,GO:0005488,GO:0005515,GO:0005575,GO:0005938,GO:0006140,GO:0006810,GO:0006897,GO:0006928,GO:0007165,GO:0007275,GO:0007297,GO:0007298,GO:0008047,GO:0008150,GO:0009118,GO:0009894,GO:0009966,GO:0009987,GO:0010631,GO:0010646,GO:0016023,GO:0016192,GO:0016477,GO:0017016,GO:0017112,GO:0019219,GO:0019220,GO:0019222,GO:0019899,GO:0019900,GO:0019901,GO:0022412,GO:0023051,GO:0030139,GO:0030234,GO:0030695,GO:0030811,GO:0030971,GO:0031267,GO:0031323,GO:0031329,GO:0031410,GO:0031982,GO:0031988,GO:0032313,GO:0032318,GO:0032320,GO:0032483,GO:0032501,GO:0032502,GO:0032851,GO:0033121,GO:0033124,GO:0040011,GO:0043085,GO:0043087,GO:0043226,GO:0043227,GO:0043229,GO:0043231,GO:0043547,GO:0044093,GO:0044424,GO:0044444,GO:0044464,GO:0044699,GO:0044707,GO:0044763,GO:0044767,GO:0046578,GO:0048583,GO:0048610,GO:0048870,GO:0050789,GO:0050790,GO:0050794,GO:0050896,GO:0051020,GO:0051056,GO:0051171,GO:0051174,GO:0051234,GO:0051336,GO:0051345,GO:0051716,GO:0060589,GO:0065007,GO:0065009,GO:0080090,GO:1900542,GO:1902531
AIPGENE22963	0.410823	1.2e-12	2	Putative uncharacterized protein OS=Branchiostoma floridae GN=BRAFLDRAFT_68791 PE=4 SV=1		GO:0005575,GO:0006810,GO:0006886,GO:0008150,GO:0015031,GO:0016192,GO:0030119,GO:0030131,GO:0032991,GO:0043234,GO:0044424,GO:0044425,GO:0044444,GO:0044464,GO:0045184,GO:0046907,GO:0051234,GO:0051649,GO:0071702
AIPGENE18152	0.471807	1.28e-12	2	Receptor-type tyrosine-protein phosphatase delta OS=Homo sapiens GN=PTPRD PE=1 SV=2	ko04514 Cell adhesion molecules (CAMs);ko04520 Adherens junction;ko04910 Insulin signaling pathway	GO:0003674,GO:0003824,GO:0004721,GO:0004725,GO:0004871,GO:0004872,GO:0004888,GO:0005001,GO:0005102,GO:0005488,GO:0005515,GO:0005575,GO:0005887,GO:0006464,GO:0006470,GO:0006793,GO:0006796,GO:0007155,GO:0007157,GO:0007165,GO:0007166,GO:0007167,GO:0007185,GO:0008150,GO:0008152,GO:0009987,GO:0010720,GO:0010769,GO:0010975,GO:0016020,GO:0016021,GO:0016043,GO:0016311,GO:0016787,GO:0016788,GO:0016791,GO:0019198,GO:0019538,GO:0022603,GO:0022604,GO:0022607,GO:0022610,GO:0030154,GO:0030182,GO:0031344,GO:0031346,GO:0032502,GO:0035335,GO:0036211,GO:0038023,GO:0042578,GO:0043170,GO:0043412,GO:0044237,GO:0044238,GO:0044260,GO:0044267,GO:0044425,GO:0044459,GO:0044464,GO:0044699,GO:0044763,GO:0044767,GO:0044802,GO:0045595,GO:0045597,GO:0045664,GO:0048518,GO:0048522,GO:0048814,GO:0048869,GO:0050767,GO:0050769,GO:0050773,GO:0050775,GO:0050789,GO:0050793,GO:0050794,GO:0050839,GO:0050896,GO:0051094,GO:0051128,GO:0051130,GO:0051239,GO:0051716,GO:0051960,GO:0060089,GO:0060284,GO:0061024,GO:0065007,GO:0071704,GO:0071709,GO:0071840,GO:0097090,GO:0097105,GO:0098609,GO:2000026
AIPGENE15249	0.312159	1.57e-12	2	Uncharacterized protein OS=Strongylocentrotus purpuratus GN=Sp-PppL_148 PE=4 SV=1		GO:0003674,GO:0003676,GO:0003723,GO:0003824,GO:0003964,GO:0005488,GO:0006139,GO:0006259,GO:0006260,GO:0006278,GO:0006725,GO:0006807,GO:0008150,GO:0008152,GO:0008270,GO:0009058,GO:0009059,GO:0009987,GO:0015074,GO:0016740,GO:0016772,GO:0016779,GO:0034061,GO:0034641,GO:0034645,GO:0043167,GO:0043169,GO:0043170,GO:0044237,GO:0044238,GO:0044249,GO:0044260,GO:0046483,GO:0046872,GO:0046914,GO:0071704,GO:0090304,GO:0097159,GO:1901360,GO:1901363,GO:1901576
AIPGENE23312	0.415812	2.55e-12	2	Hemicentin-1 OS=Homo sapiens GN=HMCN1 PE=1 SV=2	ko04512 ECM-receptor interaction	GO:0003008,GO:0003674,GO:0005488,GO:0005509,GO:0005575,GO:0005576,GO:0005578,GO:0005604,GO:0005938,GO:0007600,GO:0007601,GO:0008150,GO:0030054,GO:0031012,GO:0031982,GO:0031988,GO:0032501,GO:0043167,GO:0043169,GO:0043226,GO:0043227,GO:0043230,GO:0044420,GO:0044421,GO:0044424,GO:0044444,GO:0044464,GO:0044699,GO:0044707,GO:0046872,GO:0050877,GO:0050896,GO:0050953,GO:0065010,GO:0070062
AIPGENE20353	0.417111	2.65e-12	2	Zinc finger protein 106 OS=Homo sapiens GN=ZNF106 PE=1 SV=1	ko04120 Ubiquitin mediated proteolysis	GO:0001515,GO:0003674,GO:0003676,GO:0003723,GO:0005102,GO:0005488,GO:0005515,GO:0005575,GO:0005634,GO:0005730,GO:0005829,GO:0007165,GO:0007166,GO:0007167,GO:0007169,GO:0008150,GO:0008286,GO:0009719,GO:0009725,GO:0009987,GO:0010033,GO:0010243,GO:0016020,GO:0017124,GO:0019904,GO:0032868,GO:0032869,GO:0032870,GO:0042221,GO:0043167,GO:0043169,GO:0043226,GO:0043227,GO:0043228,GO:0043229,GO:0043231,GO:0043232,GO:0043434,GO:0044422,GO:0044424,GO:0044428,GO:0044444,GO:0044446,GO:0044464,GO:0044822,GO:0046872,GO:0050789,GO:0050794,GO:0050896,GO:0051716,GO:0065007,GO:0070887,GO:0071310,GO:0071375,GO:0071417,GO:0071495,GO:0097159,GO:1901363,GO:1901652,GO:1901653,GO:1901698,GO:1901699,GO:1901700,GO:1901701
AIPGENE14926	0.491478	2.89e-12	2	Eukaryotic translation initiation factor 4 gamma 1 OS=Homo sapiens GN=EIF4G1 PE=1 SV=4	ko05416 Viral myocarditis	GO:0000184,GO:0000288,GO:0000289,GO:0000956,GO:0003674,GO:0003676,GO:0003723,GO:0003743,GO:0005488,GO:0005515,GO:0005575,GO:0005737,GO:0005829,GO:0006139,GO:0006396,GO:0006397,GO:0006401,GO:0006402,GO:0006412,GO:0006413,GO:0006417,GO:0006446,GO:0006725,GO:0006807,GO:0007165,GO:0007166,GO:0007167,GO:0007169,GO:0008135,GO:0008150,GO:0008152,GO:0008219,GO:0008286,GO:0009056,GO:0009057,GO:0009058,GO:0009059,GO:0009719,GO:0009725,GO:0009889,GO:0009987,GO:0010033,GO:0010243,GO:0010467,GO:0010468,GO:0010556,GO:0010608,GO:0016020,GO:0016032,GO:0016070,GO:0016071,GO:0016265,GO:0016281,GO:0019221,GO:0019222,GO:0019439,GO:0019538,GO:0031123,GO:0031124,GO:0031323,GO:0031326,GO:0032268,GO:0032868,GO:0032869,GO:0032870,GO:0032991,GO:0034097,GO:0034641,GO:0034645,GO:0034655,GO:0042221,GO:0043170,GO:0043234,GO:0043434,GO:0044237,GO:0044238,GO:0044248,GO:0044249,GO:0044260,GO:0044265,GO:0044267,GO:0044270,GO:0044403,GO:0044419,GO:0044424,GO:0044444,GO:0044464,GO:0044699,GO:0044763,GO:0044764,GO:0044822,GO:0046483,GO:0046700,GO:0050789,GO:0050794,GO:0050896,GO:0051246,GO:0051704,GO:0051716,GO:0060255,GO:0065007,GO:0070887,GO:0071310,GO:0071345,GO:0071375,GO:0071417,GO:0071495,GO:0071704,GO:0080090,GO:0090304,GO:0097159,GO:1901360,GO:1901361,GO:1901363,GO:1901575,GO:1901576,GO:1901652,GO:1901653,GO:1901698,GO:1901699,GO:1901700,GO:1901701,GO:2000112
AIPGENE5451	0.342845	2.99e-12	2	Isobutyryl-CoA dehydrogenase, mitochondrial OS=Mus musculus GN=Acad8 PE=1 SV=2	ko00280 Valine, leucine and isoleucine degradation	GO:0000166,GO:0003674,GO:0003824,GO:0003995,GO:0005488,GO:0005575,GO:0005739,GO:0006082,GO:0006520,GO:0006573,GO:0006574,GO:0006807,GO:0008150,GO:0008152,GO:0009056,GO:0009063,GO:0009081,GO:0009083,GO:0009987,GO:0016054,GO:0016491,GO:0016627,GO:0019752,GO:0036094,GO:0043167,GO:0043168,GO:0043226,GO:0043227,GO:0043229,GO:0043231,GO:0043436,GO:0044237,GO:0044238,GO:0044248,GO:0044281,GO:0044282,GO:0044424,GO:0044444,GO:0044464,GO:0044699,GO:0044710,GO:0044712,GO:0044763,GO:0046395,GO:0048037,GO:0050660,GO:0050662,GO:0055114,GO:0071704,GO:0097159,GO:1901265,GO:1901363,GO:1901564,GO:1901565,GO:1901575,GO:1901605,GO:1901606
AIPGENE11811	0.356531	3.44e-12	2	General transcription factor IIE subunit 2 OS=Xenopus laevis GN=gtf2e2 PE=2 SV=1	ko03022 Basal transcription factors	GO:0003674,GO:0003676,GO:0003677,GO:0005488,GO:0005575,GO:0005634,GO:0005667,GO:0005673,GO:0006139,GO:0006351,GO:0006352,GO:0006355,GO:0006367,GO:0006725,GO:0006807,GO:0008150,GO:0008152,GO:0009058,GO:0009059,GO:0009889,GO:0009987,GO:0010468,GO:0010556,GO:0016070,GO:0018130,GO:0019219,GO:0019222,GO:0019438,GO:0031323,GO:0031326,GO:0032774,GO:0032991,GO:0034641,GO:0034645,GO:0034654,GO:0043170,GO:0043226,GO:0043227,GO:0043229,GO:0043231,GO:0043234,GO:0044237,GO:0044238,GO:0044249,GO:0044260,GO:0044271,GO:0044422,GO:0044424,GO:0044428,GO:0044446,GO:0044451,GO:0044464,GO:0044798,GO:0046483,GO:0050789,GO:0050794,GO:0051171,GO:0051252,GO:0060255,GO:0065007,GO:0071704,GO:0080090,GO:0090304,GO:0090575,GO:0097159,GO:1901360,GO:1901362,GO:1901363,GO:1901576,GO:2000112,GO:2001141
AIPGENE21738	0.316012	4.54e-12	2	Heat shock cognate 71 kDa protein OS=Saguinus oedipus GN=HSPA8 PE=2 SV=1	ko04612 Antigen processing and presentation;ko03040 Spliceosome;ko04144 Endocytosis;ko04010 MAPK signaling pathway	GO:0000166,GO:0001882,GO:0001883,GO:0003674,GO:0005488,GO:0005524,GO:0005575,GO:0005737,GO:0005886,GO:0016020,GO:0016023,GO:0017076,GO:0030554,GO:0031410,GO:0031982,GO:0031988,GO:0032549,GO:0032550,GO:0032553,GO:0032555,GO:0032559,GO:0035639,GO:0036094,GO:0042470,GO:0043167,GO:0043168,GO:0043226,GO:0043227,GO:0043229,GO:0043231,GO:0044424,GO:0044444,GO:0044464,GO:0048770,GO:0097159,GO:0097367,GO:1901265,GO:1901363
AIPGENE14518	0.351299	5.84e-12	2
AIPGENE24356	0.783813	6.06e-12	2	Uncharacterized protein OS=Amphimedon queenslandica PE=4 SV=1		GO:0003674,GO:0003676,GO:0003723,GO:0003824,GO:0003964,GO:0005488,GO:0006139,GO:0006259,GO:0006260,GO:0006278,GO:0006725,GO:0006807,GO:0008150,GO:0008152,GO:0008270,GO:0009058,GO:0009059,GO:0009987,GO:0016740,GO:0016772,GO:0016779,GO:0034061,GO:0034641,GO:0034645,GO:0043167,GO:0043169,GO:0043170,GO:0044237,GO:0044238,GO:0044249,GO:0044260,GO:0046483,GO:0046872,GO:0046914,GO:0071704,GO:0090304,GO:0097159,GO:1901360,GO:1901363,GO:1901576
AIPGENE1852	0.354301	7.43e-12	2	Plasma kallikrein OS=Rattus norvegicus GN=Klkb1 PE=1 SV=1		GO:0001889,GO:0003674,GO:0003824,GO:0004175,GO:0004252,GO:0005575,GO:0005576,GO:0005615,GO:0006508,GO:0006950,GO:0006952,GO:0006954,GO:0007596,GO:0007599,GO:0008150,GO:0008152,GO:0008233,GO:0008236,GO:0009611,GO:0016787,GO:0017171,GO:0019538,GO:0030193,GO:0030195,GO:0031099,GO:0031100,GO:0032101,GO:0032501,GO:0032502,GO:0042730,GO:0043170,GO:0044238,GO:0044421,GO:0044699,GO:0044707,GO:0044767,GO:0048513,GO:0048519,GO:0048583,GO:0048856,GO:0050789,GO:0050817,GO:0050818,GO:0050819,GO:0050878,GO:0050896,GO:0051239,GO:0051241,GO:0061041,GO:0065007,GO:0065008,GO:0070011,GO:0071704,GO:0080134,GO:0097421,GO:1900046,GO:1900047,GO:1903034
AIPGENE3578	0.330852	8.01e-12	2	Putative tyrosinase-like protein tyr-3 OS=Caenorhabditis elegans GN=tyr-3 PE=3 SV=5	ko00965 Betalain biosynthesis;ko01063 Biosynthesis of alkaloids derived from shikimate pathway;ko04916 Melanogenesis;ko00740 Riboflavin metabolism;ko00350 Tyrosine metabolism;ko00950 Isoquinoline alkaloid biosynthesis	GO:0003674,GO:0003824,GO:0004497,GO:0005488,GO:0008150,GO:0008152,GO:0016491,GO:0043167,GO:0043169,GO:0044699,GO:0044710,GO:0046872,GO:0055114
AIPGENE17162	0.533854	8.47e-12	2	predicted protein [Nematostella vectensis] >gi|156215205|gb|EDO36171.1| predicted protein [Nematostella vectensis]
AIPGENE9872	0.325591	8.51e-12	2	Histone-lysine N-methyltransferase 2C OS=Homo sapiens GN=KMT2C PE=1 SV=3		GO:0003674,GO:0003676,GO:0003677,GO:0003723,GO:0003824,GO:0005488,GO:0005515,GO:0005575,GO:0005634,GO:0006139,GO:0006325,GO:0006351,GO:0006355,GO:0006464,GO:0006479,GO:0006725,GO:0006807,GO:0006996,GO:0007165,GO:0008150,GO:0008152,GO:0008168,GO:0008170,GO:0008213,GO:0008270,GO:0008276,GO:0008757,GO:0009058,GO:0009059,GO:0009889,GO:0009987,GO:0010468,GO:0010556,GO:0016043,GO:0016070,GO:0016278,GO:0016279,GO:0016568,GO:0016569,GO:0016570,GO:0016571,GO:0016740,GO:0016741,GO:0018024,GO:0018130,GO:0019219,GO:0019222,GO:0019438,GO:0019538,GO:0031323,GO:0031326,GO:0032259,GO:0032774,GO:0032991,GO:0034641,GO:0034645,GO:0034654,GO:0034708,GO:0034968,GO:0035097,GO:0035556,GO:0036211,GO:0042054,GO:0042800,GO:0043167,GO:0043169,GO:0043170,GO:0043226,GO:0043227,GO:0043229,GO:0043231,GO:0043234,GO:0043412,GO:0043414,GO:0044237,GO:0044238,GO:0044249,GO:0044260,GO:0044267,GO:0044271,GO:0044422,GO:0044424,GO:0044428,GO:0044446,GO:0044451,GO:0044464,GO:0044699,GO:0044710,GO:0044763,GO:0044822,GO:0046483,GO:0046872,GO:0046914,GO:0050789,GO:0050794,GO:0050896,GO:0051171,GO:0051252,GO:0051276,GO:0051568,GO:0051716,GO:0060255,GO:0065007,GO:0071704,GO:0071840,GO:0080090,GO:0090304,GO:0097159,GO:1901360,GO:1901362,GO:1901363,GO:1901576,GO:1902494,GO:1902589,GO:1990234,GO:2000112,GO:2001141
AIPGENE24381	0.469357	1.17e-11	2	Serine protease hepsin OS=Mus musculus GN=Hpn PE=2 SV=3	ko04610 Complement and coagulation cascades	GO:0001558,GO:0003008,GO:0003674,GO:0003824,GO:0004175,GO:0004252,GO:0005215,GO:0005216,GO:0005227,GO:0005261,GO:0005267,GO:0005575,GO:0005737,GO:0005789,GO:0005886,GO:0005887,GO:0005911,GO:0006508,GO:0006521,GO:0006810,GO:0006811,GO:0006812,GO:0006813,GO:0007600,GO:0007605,GO:0008150,GO:0008152,GO:0008233,GO:0008236,GO:0008238,GO:0008284,GO:0008285,GO:0008324,GO:0008360,GO:0009581,GO:0009582,GO:0009605,GO:0009612,GO:0009628,GO:0009653,GO:0009719,GO:0009725,GO:0009888,GO:0009889,GO:0009891,GO:0009893,GO:0009986,GO:0009987,GO:0010033,GO:0010468,GO:0010556,GO:0010557,GO:0010565,GO:0010604,GO:0010628,GO:0010692,GO:0010693,GO:0010717,GO:0010719,GO:0010721,GO:0010755,GO:0010756,GO:0010769,GO:0010771,GO:0010921,GO:0010923,GO:0010941,GO:0010954,GO:0015075,GO:0015077,GO:0015079,GO:0015267,GO:0015269,GO:0015672,GO:0016020,GO:0016021,GO:0016043,GO:0016787,GO:0017171,GO:0019219,GO:0019220,GO:0019222,GO:0019538,GO:0022411,GO:0022603,GO:0022604,GO:0022617,GO:0022803,GO:0022836,GO:0022838,GO:0022839,GO:0022857,GO:0022890,GO:0022891,GO:0022892,GO:0030001,GO:0030054,GO:0030198,GO:0030307,GO:0031090,GO:0031323,GO:0031325,GO:0031326,GO:0031328,GO:0031965,GO:0032350,GO:0032352,GO:0032501,GO:0032502,GO:0033238,GO:0033240,GO:0034220,GO:0034769,GO:0035303,GO:0035821,GO:0040008,GO:0042127,GO:0042221,GO:0042592,GO:0042632,GO:0042981,GO:0043025,GO:0043062,GO:0043066,GO:0043067,GO:0043069,GO:0043086,GO:0043170,GO:0043900,GO:0043902,GO:0043903,GO:0043921,GO:0043923,GO:0044092,GO:0044238,GO:0044297,GO:0044419,GO:0044422,GO:0044424,GO:0044425,GO:0044428,GO:0044432,GO:0044444,GO:0044446,GO:0044459,GO:0044464,GO:0044699,GO:0044707,GO:0044763,GO:0044765,GO:0044767,GO:0045595,GO:0045596,GO:0045764,GO:0045927,GO:0045935,GO:0046782,GO:0046873,GO:0048518,GO:0048519,GO:0048522,GO:0048523,GO:0048524,GO:0048598,GO:0048856,GO:0048878,GO:0050434,GO:0050678,GO:0050679,GO:0050680,GO:0050789,GO:0050790,GO:0050792,GO:0050793,GO:0050794,GO:0050877,GO:0050896,GO:0050906,GO:0050910,GO:0050954,GO:0050974,GO:0050982,GO:0051093,GO:0051128,GO:0051129,GO:0051171,GO:0051173,GO:0051174,GO:0051234,GO:0051239,GO:0051246,GO:0051247,GO:0051252,GO:0051254,GO:0051336,GO:0051346,GO:0051606,GO:0051702,GO:0051704,GO:0051817,GO:0051851,GO:0052312,GO:0052472,GO:0055085,GO:0055088,GO:0055092,GO:0060004,GO:0060255,GO:0060284,GO:0060429,GO:0060548,GO:0065007,GO:0065008,GO:0065009,GO:0070008,GO:0070011,GO:0070613,GO:0071704,GO:0071711,GO:0071804,GO:0071805,GO:0071840,GO:0080090,GO:0090103,GO:0097066,GO:0097195,GO:0097458,GO:0098588,GO:0098589,GO:1902680,GO:2000026,GO:2000027,GO:2000345,GO:2000347,GO:2000609,GO:2000611,GO:2000736,GO:2001141
AIPGENE10186	0.786005	1.32e-11	2	CUB and sushi domain-containing protein 3 OS=Mus musculus GN=Csmd3 PE=2 SV=3	ko04514 Cell adhesion molecules (CAMs)	GO:0003674,GO:0005575,GO:0005886,GO:0008150,GO:0016020,GO:0016021,GO:0044425,GO:0044464
AIPGENE5806	0.415965	1.49e-11	2	Integrin beta-PS OS=Drosophila melanogaster GN=mys PE=1 SV=3	ko04512 ECM-receptor interaction;ko04514 Cell adhesion molecules (CAMs);ko05410 Hypertrophic cardiomyopathy (HCM);ko04810 Regulation of actin cytoskeleton;ko04670 Leukocyte transendothelial migration;ko05412 Arrhythmogenic right ventricular cardiomyopathy (ARVC);ko04510 Focal adhesion;ko05200 Pathways in cancer;ko04360 Axon guidance;ko05222 Small cell lung cancer;ko05414 Dilated cardiomyopathy;ko05130 Pathogenic Escherichia coli infection	GO:0001667,GO:0001894,GO:0002009,GO:0002011,GO:0003006,GO:0003008,GO:0003344,GO:0003674,GO:0004872,GO:0005102,GO:0005178,GO:0005488,GO:0005515,GO:0005575,GO:0005886,GO:0005912,GO:0005924,GO:0005925,GO:0005927,GO:0006928,GO:0006930,GO:0007015,GO:0007155,GO:0007157,GO:0007160,GO:0007165,GO:0007166,GO:0007229,GO:0007275,GO:0007297,GO:0007298,GO:0007377,GO:0007391,GO:0007411,GO:0007417,GO:0007426,GO:0007427,GO:0007431,GO:0007475,GO:0007494,GO:0007507,GO:0007508,GO:0007517,GO:0007600,GO:0007601,GO:0007606,GO:0007608,GO:0007610,GO:0007626,GO:0007629,GO:0008150,GO:0008305,GO:0008340,GO:0008344,GO:0008360,GO:0009653,GO:0009886,GO:0009887,GO:0009925,GO:0009987,GO:0010631,GO:0010669,GO:0016020,GO:0016021,GO:0016043,GO:0016203,GO:0016324,GO:0016328,GO:0016331,GO:0016339,GO:0016340,GO:0016477,GO:0019827,GO:0022412,GO:0022414,GO:0022603,GO:0022604,GO:0022607,GO:0022610,GO:0030030,GO:0030031,GO:0030054,GO:0030055,GO:0030334,GO:0030336,GO:0030534,GO:0030718,GO:0031252,GO:0031589,GO:0032231,GO:0032403,GO:0032501,GO:0032502,GO:0032879,GO:0032956,GO:0032970,GO:0032991,GO:0033043,GO:0035001,GO:0035099,GO:0035112,GO:0035126,GO:0035152,GO:0035160,GO:0035239,GO:0040007,GO:0040011,GO:0040012,GO:0040013,GO:0042592,GO:0043034,GO:0043234,GO:0043235,GO:0043933,GO:0044087,GO:0044422,GO:0044424,GO:0044425,GO:0044444,GO:0044449,GO:0044459,GO:0044464,GO:0044699,GO:0044702,GO:0044707,GO:0044708,GO:0044763,GO:0044767,GO:0045595,GO:0045596,GO:0046982,GO:0046983,GO:0048513,GO:0048519,GO:0048523,GO:0048563,GO:0048565,GO:0048569,GO:0048589,GO:0048598,GO:0048610,GO:0048729,GO:0048731,GO:0048732,GO:0048803,GO:0048805,GO:0048808,GO:0048856,GO:0048870,GO:0050789,GO:0050793,GO:0050794,GO:0050839,GO:0050877,GO:0050896,GO:0050953,GO:0051093,GO:0051128,GO:0051270,GO:0051271,GO:0051492,GO:0051493,GO:0051716,GO:0060249,GO:0060560,GO:0061061,GO:0065007,GO:0065008,GO:0070161,GO:0071822,GO:0071840,GO:0097485,GO:0098589,GO:0098590,GO:0098609,GO:0098636,GO:2000145,GO:2000146
AIPGENE28568	0.311588	1.71e-11	2	Serine/threonine-protein kinase TAO1 OS=Rattus norvegicus GN=Taok1 PE=1 SV=1	ko04010 MAPK signaling pathway	GO:0000075,GO:0000077,GO:0000165,GO:0000166,GO:0000186,GO:0001882,GO:0001883,GO:0001932,GO:0001934,GO:0003674,GO:0003824,GO:0004672,GO:0004674,GO:0005488,GO:0005515,GO:0005524,GO:0005575,GO:0005737,GO:0006139,GO:0006259,GO:0006281,GO:0006464,GO:0006468,GO:0006725,GO:0006793,GO:0006796,GO:0006807,GO:0006915,GO:0006950,GO:0006974,GO:0007165,GO:0008047,GO:0008150,GO:0008152,GO:0008219,GO:0009893,GO:0009966,GO:0009967,GO:0009987,GO:0010562,GO:0010604,GO:0010646,GO:0010647,GO:0012501,GO:0016265,GO:0016301,GO:0016310,GO:0016740,GO:0016772,GO:0016773,GO:0017076,GO:0019207,GO:0019209,GO:0019220,GO:0019222,GO:0019538,GO:0019887,GO:0019899,GO:0019900,GO:0019901,GO:0022402,GO:0023014,GO:0023051,GO:0023056,GO:0030234,GO:0030295,GO:0030554,GO:0031323,GO:0031325,GO:0031399,GO:0031401,GO:0031570,GO:0031572,GO:0032147,GO:0032268,GO:0032270,GO:0032549,GO:0032550,GO:0032553,GO:0032555,GO:0032559,GO:0032872,GO:0032874,GO:0033043,GO:0033554,GO:0033674,GO:0034641,GO:0035556,GO:0035639,GO:0036094,GO:0036211,GO:0042325,GO:0042327,GO:0043085,GO:0043167,GO:0043168,GO:0043170,GO:0043408,GO:0043410,GO:0043412,GO:0043549,GO:0044093,GO:0044237,GO:0044238,GO:0044260,GO:0044267,GO:0044424,GO:0044464,GO:0044699,GO:0044710,GO:0044763,GO:0045859,GO:0045860,GO:0045937,GO:0046328,GO:0046330,GO:0046483,GO:0048518,GO:0048522,GO:0048583,GO:0048584,GO:0050789,GO:0050790,GO:0050794,GO:0050896,GO:0051128,GO:0051174,GO:0051246,GO:0051247,GO:0051338,GO:0051347,GO:0051493,GO:0051716,GO:0060255,GO:0065007,GO:0065009,GO:0070302,GO:0070304,GO:0071704,GO:0080090,GO:0080134,GO:0080135,GO:0090304,GO:0097159,GO:0097194,GO:0097367,GO:1901265,GO:1901360,GO:1901363,GO:1902531,GO:1902533
AIPGENE12649	0.543432	2.59e-11	2	Probable UDP-N-acetylglucosamine--peptide N-acetylglucosaminyltransferase SEC OS=Arabidopsis thaliana GN=SEC PE=2 SV=1		GO:0003674,GO:0003824,GO:0005975,GO:0006464,GO:0006486,GO:0006493,GO:0007275,GO:0008150,GO:0008152,GO:0009987,GO:0016740,GO:0016757,GO:0019538,GO:0032501,GO:0032502,GO:0036211,GO:0043170,GO:0043412,GO:0043413,GO:0044237,GO:0044238,GO:0044260,GO:0044267,GO:0044699,GO:0044707,GO:0044710,GO:0044723,GO:0044763,GO:0044767,GO:0070085,GO:0071704
AIPGENE10690	0.697232	3.73e-11	2	Lactadherin OS=Rattus norvegicus GN=Mfge8 PE=2 SV=1	ko04610 Complement and coagulation cascades	GO:0001525,GO:0005575,GO:0005576,GO:0007155,GO:0007338,GO:0008150,GO:0008284,GO:0009566,GO:0009719,GO:0009725,GO:0010033,GO:0014070,GO:0016020,GO:0022414,GO:0022610,GO:0032502,GO:0033993,GO:0042127,GO:0042221,GO:0043627,GO:0044699,GO:0044702,GO:0044767,GO:0048518,GO:0048522,GO:0048545,GO:0048646,GO:0050789,GO:0050794,GO:0050896,GO:0065007
AIPGENE24450	0.540978	5.56e-11	2
AIPGENE27742	0.534268	7.26e-11	2	predicted protein [Nematostella vectensis] >gi|156216894|gb|EDO37821.1| predicted protein [Nematostella vectensis]
AIPGENE23122	0.312279	7.78e-11	2	Uncharacterized protein K02A2.6 OS=Caenorhabditis elegans GN=K02A2.6 PE=4 SV=1		GO:0003674,GO:0003676,GO:0003723,GO:0003824,GO:0003964,GO:0005488,GO:0006139,GO:0006259,GO:0006260,GO:0006278,GO:0006725,GO:0006807,GO:0008150,GO:0008152,GO:0008270,GO:0009058,GO:0009059,GO:0009987,GO:0015074,GO:0016740,GO:0016772,GO:0016779,GO:0034061,GO:0034641,GO:0034645,GO:0043167,GO:0043169,GO:0043170,GO:0044237,GO:0044238,GO:0044249,GO:0044260,GO:0046483,GO:0046872,GO:0046914,GO:0071704,GO:0090304,GO:0097159,GO:1901360,GO:1901363,GO:1901576
AIPGENE5529	0.354418	9.67e-11	2	Collagen triple helix repeat-containing protein 1 OS=Rattus norvegicus GN=Cthrc1 PE=1 SV=1		GO:0001503,GO:0001664,GO:0001736,GO:0003674,GO:0005102,GO:0005109,GO:0005488,GO:0005515,GO:0005575,GO:0005576,GO:0005578,GO:0005581,GO:0005615,GO:0005737,GO:0006928,GO:0007164,GO:0007165,GO:0007166,GO:0008150,GO:0008284,GO:0009653,GO:0009966,GO:0009968,GO:0009987,GO:0010646,GO:0010648,GO:0016043,GO:0016055,GO:0016477,GO:0017147,GO:0022603,GO:0023051,GO:0023057,GO:0030030,GO:0030111,GO:0030178,GO:0030278,GO:0031012,GO:0032092,GO:0032501,GO:0032502,GO:0032991,GO:0033688,GO:0033690,GO:0035567,GO:0040011,GO:0042127,GO:0042249,GO:0043234,GO:0043393,GO:0043932,GO:0044093,GO:0044421,GO:0044424,GO:0044464,GO:0044699,GO:0044707,GO:0044763,GO:0044767,GO:0045595,GO:0045597,GO:0045667,GO:0045669,GO:0048518,GO:0048519,GO:0048522,GO:0048523,GO:0048583,GO:0048585,GO:0048598,GO:0048870,GO:0050789,GO:0050793,GO:0050794,GO:0050896,GO:0051094,GO:0051098,GO:0051099,GO:0051239,GO:0051716,GO:0060071,GO:0060122,GO:0060828,GO:0065007,GO:0065009,GO:0071840,GO:0090090,GO:0090103,GO:0090175,GO:0090177,GO:2000026,GO:2000027
AIPGENE8238	0.334354	1.17e-10	2	Nuclear distribution protein nudE-like 1 OS=Rattus norvegicus GN=Ndel1 PE=1 SV=1		GO:0000226,GO:0000775,GO:0000776,GO:0000777,GO:0001558,GO:0001764,GO:0001833,GO:0003674,GO:0003824,GO:0005488,GO:0005515,GO:0005575,GO:0005635,GO:0005694,GO:0005737,GO:0005813,GO:0005815,GO:0005819,GO:0005856,GO:0005871,GO:0005874,GO:0005875,GO:0006140,GO:0006508,GO:0006810,GO:0006928,GO:0006996,GO:0006998,GO:0007010,GO:0007017,GO:0007018,GO:0007059,GO:0007275,GO:0007399,GO:0007409,GO:0008017,GO:0008088,GO:0008090,GO:0008092,GO:0008150,GO:0008152,GO:0008233,GO:0008283,GO:0009118,GO:0009653,GO:0009894,GO:0009987,GO:0010720,GO:0010769,GO:0010970,GO:0010975,GO:0010976,GO:0015631,GO:0016043,GO:0016477,GO:0016787,GO:0019219,GO:0019220,GO:0019222,GO:0019538,GO:0021795,GO:0021799,GO:0021885,GO:0021955,GO:0022029,GO:0022411,GO:0022603,GO:0022604,GO:0030030,GO:0030154,GO:0030307,GO:0030397,GO:0030424,GO:0030516,GO:0030705,GO:0030811,GO:0031175,GO:0031252,GO:0031323,GO:0031329,GO:0031344,GO:0031346,GO:0031967,GO:0031975,GO:0032101,GO:0032103,GO:0032318,GO:0032319,GO:0032320,GO:0032321,GO:0032403,GO:0032501,GO:0032502,GO:0032856,GO:0032862,GO:0032864,GO:0032989,GO:0032990,GO:0032991,GO:0032993,GO:0033121,GO:0033124,GO:0040008,GO:0040011,GO:0042995,GO:0043005,GO:0043014,GO:0043085,GO:0043087,GO:0043088,GO:0043089,GO:0043170,GO:0043226,GO:0043228,GO:0043229,GO:0043232,GO:0043234,GO:0043547,GO:0044093,GO:0044238,GO:0044297,GO:0044422,GO:0044424,GO:0044427,GO:0044428,GO:0044430,GO:0044446,GO:0044464,GO:0044699,GO:0044707,GO:0044763,GO:0044765,GO:0044767,GO:0044802,GO:0045103,GO:0045104,GO:0045111,GO:0045595,GO:0045597,GO:0045664,GO:0045773,GO:0045927,GO:0046907,GO:0047496,GO:0048487,GO:0048518,GO:0048522,GO:0048583,GO:0048584,GO:0048638,GO:0048639,GO:0048679,GO:0048680,GO:0048731,GO:0048812,GO:0048856,GO:0048858,GO:0048869,GO:0048870,GO:0050767,GO:0050769,GO:0050770,GO:0050772,GO:0050789,GO:0050790,GO:0050793,GO:0050794,GO:0051081,GO:0051094,GO:0051128,GO:0051130,GO:0051171,GO:0051174,GO:0051179,GO:0051234,GO:0051239,GO:0051336,GO:0051345,GO:0051640,GO:0051641,GO:0051642,GO:0051649,GO:0051650,GO:0051656,GO:0051960,GO:0060052,GO:0060053,GO:0060284,GO:0061024,GO:0061387,GO:0065007,GO:0065009,GO:0070012,GO:0070570,GO:0070572,GO:0071704,GO:0071840,GO:0072384,GO:0080090,GO:0080134,GO:0080135,GO:0097458,GO:1900542,GO:1902582,GO:1902589,GO:1903034,GO:1903036,GO:2000026
AIPGENE13724	0.322181	1.26e-10	2	Arsenite methyltransferase OS=Mus musculus GN=As3mt PE=2 SV=2		GO:0003674,GO:0003824,GO:0005575,GO:0005737,GO:0005739,GO:0005829,GO:0006082,GO:0006805,GO:0008150,GO:0008152,GO:0008168,GO:0008757,GO:0009404,GO:0009987,GO:0016740,GO:0016741,GO:0018872,GO:0019748,GO:0019752,GO:0030791,GO:0030792,GO:0032259,GO:0032787,GO:0042221,GO:0043226,GO:0043227,GO:0043229,GO:0043231,GO:0043436,GO:0044237,GO:0044281,GO:0044424,GO:0044444,GO:0044464,GO:0044699,GO:0044710,GO:0044763,GO:0046685,GO:0050896,GO:0071704
AIPGENE21644	0.641005	1.39e-10	2	Muscle M-line assembly protein unc-89 OS=Caenorhabditis elegans GN=unc-89 PE=1 SV=3	ko05414 Dilated cardiomyopathy;ko05410 Hypertrophic cardiomyopathy (HCM)	GO:0000166,GO:0001882,GO:0001883,GO:0003674,GO:0003824,GO:0004672,GO:0005085,GO:0005088,GO:0005089,GO:0005488,GO:0005515,GO:0005524,GO:0005575,GO:0006140,GO:0006461,GO:0006464,GO:0006468,GO:0006793,GO:0006796,GO:0006996,GO:0007010,GO:0008150,GO:0008152,GO:0009118,GO:0009894,GO:0009966,GO:0009987,GO:0010646,GO:0010927,GO:0016043,GO:0016301,GO:0016310,GO:0016740,GO:0016772,GO:0016773,GO:0017016,GO:0017048,GO:0017076,GO:0019219,GO:0019220,GO:0019222,GO:0019538,GO:0019899,GO:0019902,GO:0022607,GO:0023051,GO:0030029,GO:0030036,GO:0030241,GO:0030554,GO:0030811,GO:0031033,GO:0031034,GO:0031267,GO:0031323,GO:0031329,GO:0031430,GO:0031672,GO:0032318,GO:0032319,GO:0032320,GO:0032321,GO:0032502,GO:0032549,GO:0032550,GO:0032553,GO:0032555,GO:0032559,GO:0033121,GO:0033124,GO:0034622,GO:0035023,GO:0035639,GO:0036094,GO:0036211,GO:0043085,GO:0043087,GO:0043167,GO:0043168,GO:0043170,GO:0043412,GO:0043547,GO:0043623,GO:0043933,GO:0044093,GO:0044237,GO:0044238,GO:0044260,GO:0044267,GO:0044422,GO:0044424,GO:0044444,GO:0044449,GO:0044464,GO:0044699,GO:0044763,GO:0044767,GO:0046578,GO:0048583,GO:0048646,GO:0050789,GO:0050790,GO:0050794,GO:0051020,GO:0051056,GO:0051171,GO:0051174,GO:0051336,GO:0051345,GO:0065003,GO:0065007,GO:0065009,GO:0071688,GO:0071704,GO:0071822,GO:0071840,GO:0080090,GO:0097159,GO:0097367,GO:1900542,GO:1901265,GO:1901363,GO:1902531,GO:1902589
AIPGENE28922	0.524088	1.43e-10	2	Arginine kinase OS=Anthopleura japonicus PE=1 SV=1	ko00330 Arginine and proline metabolism	GO:0000166,GO:0001882,GO:0001883,GO:0003674,GO:0003824,GO:0004054,GO:0005488,GO:0005524,GO:0006793,GO:0006796,GO:0008150,GO:0008152,GO:0009987,GO:0016301,GO:0016310,GO:0016740,GO:0016772,GO:0016775,GO:0017076,GO:0019202,GO:0030554,GO:0032549,GO:0032550,GO:0032553,GO:0032555,GO:0032559,GO:0035639,GO:0036094,GO:0043167,GO:0043168,GO:0044237,GO:0097159,GO:0097367,GO:1901265,GO:1901363
AIPGENE15663	0.506685	1.49e-10	2
AIPGENE16633	0.539971	1.69e-10	2
AIPGENE22990	0.354845	1.79e-10	2	Adenylyltransferase and sulfurtransferase MOCS3 OS=Caenorhabditis briggsae GN=uba-4 PE=3 SV=3		GO:0000166,GO:0001882,GO:0001883,GO:0002097,GO:0002098,GO:0002143,GO:0003674,GO:0003824,GO:0004792,GO:0005488,GO:0005524,GO:0005575,GO:0005737,GO:0005829,GO:0006139,GO:0006396,GO:0006399,GO:0006400,GO:0006464,GO:0006725,GO:0006732,GO:0006777,GO:0006793,GO:0006796,GO:0006807,GO:0008033,GO:0008150,GO:0008152,GO:0009058,GO:0009108,GO:0009451,GO:0009987,GO:0016070,GO:0016740,GO:0016772,GO:0016779,GO:0016782,GO:0016783,GO:0017076,GO:0018130,GO:0018192,GO:0018193,GO:0018198,GO:0018307,GO:0019538,GO:0019637,GO:0019720,GO:0030554,GO:0032324,GO:0032549,GO:0032550,GO:0032553,GO:0032555,GO:0032559,GO:0034227,GO:0034470,GO:0034641,GO:0034660,GO:0035639,GO:0036094,GO:0036211,GO:0043167,GO:0043168,GO:0043169,GO:0043170,GO:0043412,GO:0043545,GO:0044237,GO:0044238,GO:0044249,GO:0044260,GO:0044267,GO:0044424,GO:0044444,GO:0044464,GO:0046483,GO:0046872,GO:0051186,GO:0051188,GO:0051189,GO:0061604,GO:0061605,GO:0070566,GO:0071704,GO:0090304,GO:0090407,GO:0097159,GO:0097367,GO:1901265,GO:1901360,GO:1901362,GO:1901363,GO:1901564,GO:1901566,GO:1901576
AIPGENE21590	0.856449	2.82e-10	2	Zinc finger protein 708 OS=Homo sapiens GN=ZNF708 PE=1 SV=5		GO:0003674,GO:0003676,GO:0003677,GO:0005488,GO:0005575,GO:0005634,GO:0006139,GO:0006351,GO:0006355,GO:0006725,GO:0006807,GO:0008150,GO:0008152,GO:0009058,GO:0009059,GO:0009889,GO:0009987,GO:0010468,GO:0010556,GO:0016070,GO:0018130,GO:0019219,GO:0019222,GO:0019438,GO:0031323,GO:0031326,GO:0032774,GO:0034641,GO:0034645,GO:0034654,GO:0043167,GO:0043169,GO:0043170,GO:0043226,GO:0043227,GO:0043229,GO:0043231,GO:0044237,GO:0044238,GO:0044249,GO:0044260,GO:0044271,GO:0044424,GO:0044464,GO:0046483,GO:0046872,GO:0050789,GO:0050794,GO:0051171,GO:0051252,GO:0060255,GO:0065007,GO:0071704,GO:0080090,GO:0090304,GO:0097159,GO:1901360,GO:1901362,GO:1901363,GO:1901576,GO:2000112,GO:2001141
AIPGENE4960	0.370111	2.89e-10	2	predicted protein [Nematostella vectensis] >gi|156219210|gb|EDO40095.1| predicted protein [Nematostella vectensis]
AIPGENE2096	0.310255	4.37e-10	2	WD repeat-containing protein 62 OS=Mus musculus GN=Wdr62 PE=1 SV=2	ko04340 Hedgehog signaling pathway;ko04114 Oocyte meiosis;ko04310 Wnt signaling pathway;ko04120 Ubiquitin mediated proteolysis	GO:0000922,GO:0003674,GO:0005575,GO:0005634,GO:0005737,GO:0005856,GO:0008150,GO:0021987,GO:0032502,GO:0043226,GO:0043227,GO:0043228,GO:0043229,GO:0043231,GO:0043232,GO:0044422,GO:0044424,GO:0044430,GO:0044446,GO:0044464,GO:0044699,GO:0044767,GO:0048856
AIPGENE15735	0.359927	8.83e-10	2	predicted protein [Nematostella vectensis] >gi|156224562|gb|EDO45387.1| predicted protein [Nematostella vectensis]
AIPGENE17175	0.379837	1.32e-09	2	Solute carrier family 35 member E1 OS=Homo sapiens GN=SLC35E1 PE=1 SV=2		GO:0005575,GO:0006810,GO:0008150,GO:0016020,GO:0016021,GO:0044425,GO:0051234
AIPGENE411	0.453524	1.37e-09	2	CLK4-associating serine/arginine rich protein OS=Homo sapiens GN=CLASRP PE=1 SV=4		GO:0005575,GO:0005634,GO:0006139,GO:0006396,GO:0006397,GO:0006725,GO:0006807,GO:0008150,GO:0008152,GO:0008380,GO:0009987,GO:0016070,GO:0016071,GO:0034641,GO:0043170,GO:0043226,GO:0043227,GO:0043229,GO:0043231,GO:0044237,GO:0044238,GO:0044260,GO:0044424,GO:0044464,GO:0046483,GO:0071704,GO:0090304,GO:1901360
AIPGENE6406	0.445925	2.45e-09	2	Dystonin OS=Homo sapiens GN=DST PE=1 SV=4		GO:0000226,GO:0003674,GO:0003779,GO:0005102,GO:0005178,GO:0005488,GO:0005509,GO:0005515,GO:0005575,GO:0005604,GO:0005634,GO:0005635,GO:0005737,GO:0005783,GO:0005789,GO:0005829,GO:0005856,GO:0005874,GO:0005882,GO:0005886,GO:0005938,GO:0006810,GO:0006928,GO:0006950,GO:0006996,GO:0007010,GO:0007017,GO:0007018,GO:0007050,GO:0007155,GO:0007163,GO:0007165,GO:0007166,GO:0007229,GO:0007409,GO:0008017,GO:0008022,GO:0008088,GO:0008090,GO:0008092,GO:0008150,GO:0009611,GO:0009653,GO:0009925,GO:0009987,GO:0010970,GO:0015629,GO:0015630,GO:0015631,GO:0016020,GO:0016021,GO:0016023,GO:0016043,GO:0022402,GO:0022610,GO:0030011,GO:0030018,GO:0030030,GO:0030054,GO:0030055,GO:0030056,GO:0030198,GO:0030424,GO:0030705,GO:0031090,GO:0031110,GO:0031122,GO:0031252,GO:0031410,GO:0031673,GO:0031967,GO:0031975,GO:0031982,GO:0031988,GO:0032403,GO:0032502,GO:0032886,GO:0032989,GO:0032990,GO:0032991,GO:0033043,GO:0035371,GO:0040011,GO:0042995,GO:0043005,GO:0043062,GO:0043167,GO:0043169,GO:0043226,GO:0043227,GO:0043228,GO:0043229,GO:0043230,GO:0043231,GO:0043232,GO:0043234,GO:0043933,GO:0044420,GO:0044421,GO:0044422,GO:0044424,GO:0044425,GO:0044428,GO:0044430,GO:0044432,GO:0044444,GO:0044446,GO:0044449,GO:0044459,GO:0044464,GO:0044699,GO:0044763,GO:0044765,GO:0044767,GO:0045103,GO:0045104,GO:0045111,GO:0045786,GO:0046872,GO:0046907,GO:0048519,GO:0048523,GO:0048812,GO:0048858,GO:0048869,GO:0048870,GO:0050789,GO:0050794,GO:0050839,GO:0050896,GO:0051010,GO:0051128,GO:0051234,GO:0051493,GO:0051649,GO:0051716,GO:0051726,GO:0060053,GO:0065007,GO:0065010,GO:0070062,GO:0070507,GO:0071822,GO:0071840,GO:0097458,GO:0098588,GO:0098589,GO:0098590,GO:1902582,GO:1902589
AIPGENE4397	0.439141	2.45e-09	2	CAP-Gly domain-containing linker protein 3 OS=Pongo abelii GN=CLIP3 PE=2 SV=1		GO:0001932,GO:0001934,GO:0003674,GO:0005488,GO:0005515,GO:0005575,GO:0005737,GO:0005794,GO:0005795,GO:0005802,GO:0005886,GO:0006464,GO:0006497,GO:0006810,GO:0008017,GO:0008092,GO:0008150,GO:0008152,GO:0008289,GO:0009893,GO:0009987,GO:0010008,GO:0010562,GO:0010604,GO:0010639,GO:0010827,GO:0010828,GO:0010941,GO:0010942,GO:0015031,GO:0015631,GO:0016020,GO:0018193,GO:0018198,GO:0018230,GO:0018231,GO:0018345,GO:0019220,GO:0019222,GO:0019538,GO:0030100,GO:0030154,GO:0031090,GO:0031110,GO:0031111,GO:0031113,GO:0031115,GO:0031323,GO:0031325,GO:0031333,GO:0031399,GO:0031401,GO:0031901,GO:0032268,GO:0032270,GO:0032271,GO:0032272,GO:0032403,GO:0032502,GO:0032588,GO:0032879,GO:0032880,GO:0032886,GO:0033043,GO:0035594,GO:0036211,GO:0042325,GO:0042327,GO:0042981,GO:0043065,GO:0043067,GO:0043068,GO:0043170,GO:0043208,GO:0043226,GO:0043227,GO:0043229,GO:0043231,GO:0043254,GO:0043412,GO:0043543,GO:0044085,GO:0044087,GO:0044091,GO:0044237,GO:0044238,GO:0044260,GO:0044267,GO:0044422,GO:0044424,GO:0044425,GO:0044431,GO:0044440,GO:0044444,GO:0044446,GO:0044464,GO:0044699,GO:0044763,GO:0044765,GO:0044767,GO:0045121,GO:0045184,GO:0045444,GO:0045807,GO:0045937,GO:0046625,GO:0048518,GO:0048519,GO:0048522,GO:0048523,GO:0048869,GO:0050789,GO:0050794,GO:0051049,GO:0051050,GO:0051128,GO:0051129,GO:0051130,GO:0051174,GO:0051234,GO:0051246,GO:0051247,GO:0051493,GO:0051494,GO:0051861,GO:0055038,GO:0060255,GO:0060341,GO:0060627,GO:0065007,GO:0070201,GO:0070507,GO:0071702,GO:0071704,GO:0071840,GO:0072321,GO:0080090,GO:0090003,GO:0090004,GO:0097001,GO:0097367,GO:0098588,GO:1903076
AIPGENE3866	0.300764	2.49e-09	2	CD63 antigen OS=Oryctolagus cuniculus GN=CD63 PE=2 SV=2	ko04142 Lysosome	GO:0000323,GO:0002090,GO:0002092,GO:0005575,GO:0005764,GO:0005765,GO:0005768,GO:0005770,GO:0005771,GO:0005773,GO:0005774,GO:0005886,GO:0006810,GO:0006928,GO:0007155,GO:0007160,GO:0008150,GO:0009605,GO:0009893,GO:0009966,GO:0009967,GO:0009987,GO:0010008,GO:0010604,GO:0010646,GO:0010647,GO:0015031,GO:0016020,GO:0016021,GO:0016023,GO:0016197,GO:0016477,GO:0016482,GO:0019222,GO:0021700,GO:0022610,GO:0023051,GO:0023056,GO:0030100,GO:0031090,GO:0031224,GO:0031226,GO:0031323,GO:0031325,GO:0031410,GO:0031589,GO:0031902,GO:0031982,GO:0031988,GO:0032502,GO:0032879,GO:0033059,GO:0035646,GO:0040011,GO:0042470,GO:0043226,GO:0043227,GO:0043229,GO:0043231,GO:0043473,GO:0043476,GO:0043482,GO:0043485,GO:0044422,GO:0044424,GO:0044425,GO:0044437,GO:0044440,GO:0044444,GO:0044446,GO:0044459,GO:0044464,GO:0044699,GO:0044763,GO:0044765,GO:0044767,GO:0045184,GO:0045807,GO:0046907,GO:0048259,GO:0048260,GO:0048518,GO:0048522,GO:0048583,GO:0048584,GO:0048757,GO:0048770,GO:0048870,GO:0050789,GO:0050794,GO:0050896,GO:0051049,GO:0051050,GO:0051128,GO:0051130,GO:0051234,GO:0051649,GO:0051716,GO:0060255,GO:0060627,GO:0065007,GO:0071702,GO:0090287,GO:0097487,GO:0098588,GO:1900746,GO:1902547,GO:1902582,GO:2001044,GO:2001046
AIPGENE8424	0.396316	3.26e-09	2	Lysostaphin OS=Staphylococcus simulans GN=lss PE=3 SV=2		GO:0003674,GO:0003824,GO:0005488,GO:0005575,GO:0005576,GO:0006508,GO:0008150,GO:0008152,GO:0008233,GO:0008237,GO:0016787,GO:0019538,GO:0043167,GO:0043169,GO:0043170,GO:0044238,GO:0046872,GO:0070011,GO:0071704
AIPGENE5965	0.311704	3.29e-09	2
AIPGENE24910	0.680853	3.83e-09	2	3'-5' exoribonuclease 1 OS=Homo sapiens GN=ERI1 PE=1 SV=3		GO:0003674,GO:0003676,GO:0003723,GO:0003824,GO:0004518,GO:0004527,GO:0005488,GO:0005575,GO:0005634,GO:0005730,GO:0005737,GO:0006139,GO:0006364,GO:0006396,GO:0006725,GO:0006807,GO:0008150,GO:0008152,GO:0008408,GO:0009892,GO:0009987,GO:0010468,GO:0010605,GO:0010629,GO:0016070,GO:0016072,GO:0016458,GO:0016787,GO:0016788,GO:0019222,GO:0019843,GO:0030529,GO:0031047,GO:0031123,GO:0031125,GO:0032991,GO:0034470,GO:0034641,GO:0034660,GO:0036002,GO:0043021,GO:0043022,GO:0043167,GO:0043169,GO:0043170,GO:0043226,GO:0043227,GO:0043228,GO:0043229,GO:0043231,GO:0043232,GO:0043628,GO:0044237,GO:0044238,GO:0044260,GO:0044422,GO:0044424,GO:0044428,GO:0044446,GO:0044464,GO:0044699,GO:0044763,GO:0046483,GO:0046872,GO:0048519,GO:0050789,GO:0060255,GO:0065007,GO:0071204,GO:0071207,GO:0071704,GO:0090304,GO:0090305,GO:0097159,GO:1901360,GO:1901363
AIPGENE7534	0.671033	4.06e-09	2	Dystrophin OS=Sus scrofa GN=DMD PE=1 SV=1	ko05414 Dilated cardiomyopathy;ko05410 Hypertrophic cardiomyopathy (HCM);ko05416 Viral myocarditis;ko05412 Arrhythmogenic right ventricular cardiomyopathy (ARVC)	GO:0003674,GO:0003779,GO:0005488,GO:0005509,GO:0005515,GO:0005575,GO:0005737,GO:0005856,GO:0005886,GO:0008092,GO:0008270,GO:0016020,GO:0030054,GO:0042383,GO:0043167,GO:0043169,GO:0043226,GO:0043228,GO:0043229,GO:0043232,GO:0044424,GO:0044425,GO:0044456,GO:0044459,GO:0044464,GO:0045202,GO:0045211,GO:0046872,GO:0046914,GO:0097060
AIPGENE24765	0.36275	4.09e-09	2	Regulator of nonsense transcripts 1 OS=Homo sapiens GN=UPF1 PE=1 SV=2		GO:0000166,GO:0000184,GO:0000785,GO:0000932,GO:0000956,GO:0001882,GO:0001883,GO:0003674,GO:0003676,GO:0003677,GO:0003682,GO:0003723,GO:0003724,GO:0003824,GO:0004004,GO:0004386,GO:0005488,GO:0005515,GO:0005524,GO:0005575,GO:0005634,GO:0005681,GO:0005737,GO:0005829,GO:0006139,GO:0006152,GO:0006163,GO:0006195,GO:0006200,GO:0006259,GO:0006260,GO:0006281,GO:0006401,GO:0006402,GO:0006405,GO:0006406,GO:0006417,GO:0006449,GO:0006725,GO:0006753,GO:0006793,GO:0006796,GO:0006807,GO:0006810,GO:0006913,GO:0006950,GO:0006974,GO:0007549,GO:0008026,GO:0008150,GO:0008152,GO:0008186,GO:0008270,GO:0008334,GO:0009048,GO:0009056,GO:0009057,GO:0009058,GO:0009059,GO:0009116,GO:0009117,GO:0009119,GO:0009123,GO:0009125,GO:0009126,GO:0009128,GO:0009141,GO:0009143,GO:0009144,GO:0009146,GO:0009150,GO:0009154,GO:0009158,GO:0009161,GO:0009164,GO:0009166,GO:0009167,GO:0009169,GO:0009199,GO:0009203,GO:0009205,GO:0009207,GO:0009259,GO:0009261,GO:0009889,GO:0009987,GO:0010467,GO:0010468,GO:0010556,GO:0010608,GO:0015931,GO:0016070,GO:0016071,GO:0016462,GO:0016482,GO:0016787,GO:0016817,GO:0016818,GO:0016887,GO:0017076,GO:0017111,GO:0019222,GO:0019439,GO:0019637,GO:0019693,GO:0030529,GO:0030554,GO:0031323,GO:0031326,GO:0032268,GO:0032549,GO:0032550,GO:0032553,GO:0032555,GO:0032559,GO:0032991,GO:0033554,GO:0034641,GO:0034645,GO:0034655,GO:0035145,GO:0035639,GO:0035770,GO:0036094,GO:0036464,GO:0040029,GO:0042278,GO:0042454,GO:0042623,GO:0043167,GO:0043168,GO:0043169,GO:0043170,GO:0043226,GO:0043227,GO:0043228,GO:0043229,GO:0043231,GO:0043232,GO:0043234,GO:0043244,GO:0044237,GO:0044238,GO:0044248,GO:0044249,GO:0044260,GO:0044265,GO:0044270,GO:0044281,GO:0044422,GO:0044424,GO:0044427,GO:0044428,GO:0044444,GO:0044446,GO:0044464,GO:0044530,GO:0044699,GO:0044710,GO:0044712,GO:0044763,GO:0044822,GO:0046034,GO:0046128,GO:0046130,GO:0046434,GO:0046483,GO:0046700,GO:0046872,GO:0046907,GO:0046914,GO:0050657,GO:0050658,GO:0050789,GO:0050794,GO:0050896,GO:0051028,GO:0051128,GO:0051168,GO:0051169,GO:0051234,GO:0051236,GO:0051246,GO:0051649,GO:0051716,GO:0055086,GO:0060255,GO:0065007,GO:0070035,GO:0071044,GO:0071702,GO:0071704,GO:0071705,GO:0072521,GO:0072523,GO:0080090,GO:0090304,GO:0097159,GO:0097367,GO:1901135,GO:1901136,GO:1901265,GO:1901292,GO:1901360,GO:1901361,GO:1901363,GO:1901564,GO:1901565,GO:1901575,GO:1901576,GO:1901657,GO:1901658,GO:2000112
AIPGENE19003	0.384615	5.35e-09	2	Hydrocephalus-inducing protein homolog OS=Homo sapiens GN=HYDIN PE=1 SV=3		GO:0005575,GO:0005929,GO:0042995,GO:0043226,GO:0043227,GO:0044464
AIPGENE21116	0.350019	6.82e-09	2	Kinesin, putative OS=Trypanosoma brucei brucei (strain 927/4 GUTat10.1) GN=Tb927.8.4950 PE=3 SV=1		GO:0000166,GO:0001882,GO:0001883,GO:0003674,GO:0003774,GO:0003777,GO:0003824,GO:0005488,GO:0005515,GO:0005524,GO:0005575,GO:0005871,GO:0005874,GO:0005875,GO:0006928,GO:0007017,GO:0007018,GO:0008017,GO:0008092,GO:0008150,GO:0008152,GO:0009987,GO:0015631,GO:0016462,GO:0016787,GO:0016817,GO:0016818,GO:0017076,GO:0017111,GO:0030554,GO:0032403,GO:0032549,GO:0032550,GO:0032553,GO:0032555,GO:0032559,GO:0032991,GO:0035639,GO:0036094,GO:0043167,GO:0043168,GO:0043234,GO:0044422,GO:0044424,GO:0044430,GO:0044446,GO:0044464,GO:0044699,GO:0044763,GO:0097159,GO:0097367,GO:1901265,GO:1901363
AIPGENE16910	0.486564	6.88e-09	2	Protein NLRC3 OS=Mus musculus GN=Nlrc3 PE=2 SV=2	ko04621 NOD-like receptor signaling pathway	GO:0000166,GO:0001775,GO:0001882,GO:0001883,GO:0002237,GO:0002376,GO:0003674,GO:0005488,GO:0005515,GO:0005524,GO:0005575,GO:0005737,GO:0006355,GO:0007165,GO:0007249,GO:0008150,GO:0009605,GO:0009607,GO:0009889,GO:0009966,GO:0009968,GO:0009987,GO:0010033,GO:0010468,GO:0010556,GO:0010646,GO:0010648,GO:0017076,GO:0019219,GO:0019222,GO:0023051,GO:0023057,GO:0030554,GO:0031323,GO:0031326,GO:0031396,GO:0031399,GO:0032088,GO:0032268,GO:0032496,GO:0032549,GO:0032550,GO:0032553,GO:0032555,GO:0032559,GO:0033993,GO:0035556,GO:0035639,GO:0036094,GO:0042110,GO:0042221,GO:0043122,GO:0043124,GO:0043167,GO:0043168,GO:0043207,GO:0043433,GO:0044092,GO:0044424,GO:0044464,GO:0044699,GO:0044763,GO:0045321,GO:0046649,GO:0048519,GO:0048523,GO:0048583,GO:0048585,GO:0050789,GO:0050794,GO:0050896,GO:0051090,GO:0051171,GO:0051246,GO:0051252,GO:0051716,GO:0060255,GO:0065007,GO:0065009,GO:0080090,GO:0097159,GO:0097367,GO:1901265,GO:1901363,GO:1901700,GO:1902531,GO:1902532,GO:2000112,GO:2001141
AIPGENE4456	0.508968	7.78e-09	2	predicted protein [Nematostella vectensis] >gi|156217157|gb|EDO38079.1| predicted protein [Nematostella vectensis]
AIPGENE10707	0.403602	9.22e-09	2	Bifunctional protein NCOAT OS=Mus musculus GN=Mgea5 PE=1 SV=2	ko00531 Glycosaminoglycan degradation	GO:0002791,GO:0002793,GO:0003254,GO:0003674,GO:0003824,GO:0004402,GO:0005575,GO:0005634,GO:0005737,GO:0006040,GO:0006044,GO:0006109,GO:0006139,GO:0006163,GO:0006325,GO:0006464,GO:0006473,GO:0006475,GO:0006605,GO:0006612,GO:0006725,GO:0006753,GO:0006793,GO:0006796,GO:0006807,GO:0006810,GO:0006886,GO:0006996,GO:0007568,GO:0008080,GO:0008150,GO:0008152,GO:0008219,GO:0009117,GO:0009141,GO:0009144,GO:0009151,GO:0009200,GO:0009215,GO:0009262,GO:0009394,GO:0009719,GO:0009725,GO:0009889,GO:0009890,GO:0009892,GO:0009893,GO:0009987,GO:0010033,GO:0010468,GO:0010522,GO:0010524,GO:0010556,GO:0010558,GO:0010559,GO:0010561,GO:0010604,GO:0010605,GO:0010612,GO:0010616,GO:0010646,GO:0010675,GO:0010827,GO:0010828,GO:0010954,GO:0010959,GO:0014070,GO:0014745,GO:0015031,GO:0016043,GO:0016265,GO:0016407,GO:0016410,GO:0016568,GO:0016569,GO:0016570,GO:0016573,GO:0016740,GO:0016746,GO:0016747,GO:0016787,GO:0016798,GO:0018193,GO:0018205,GO:0018393,GO:0018394,GO:0019219,GO:0019222,GO:0019538,GO:0019637,GO:0019692,GO:0023051,GO:0030162,GO:0031323,GO:0031324,GO:0031325,GO:0031326,GO:0031327,GO:0031341,GO:0031343,GO:0031399,GO:0031400,GO:0032024,GO:0032268,GO:0032269,GO:0032270,GO:0032386,GO:0032388,GO:0032502,GO:0032844,GO:0032846,GO:0032879,GO:0033993,GO:0034641,GO:0036211,GO:0042221,GO:0043170,GO:0043226,GO:0043227,GO:0043229,GO:0043231,GO:0043243,GO:0043244,GO:0043269,GO:0043270,GO:0043412,GO:0043502,GO:0043543,GO:0044057,GO:0044237,GO:0044238,GO:0044260,GO:0044267,GO:0044281,GO:0044424,GO:0044464,GO:0044699,GO:0044710,GO:0044763,GO:0044765,GO:0044767,GO:0045184,GO:0045862,GO:0045912,GO:0045935,GO:0046060,GO:0046324,GO:0046326,GO:0046483,GO:0046883,GO:0046887,GO:0046907,GO:0048518,GO:0048519,GO:0048522,GO:0048523,GO:0048545,GO:0048583,GO:0048585,GO:0050789,GO:0050794,GO:0050796,GO:0050896,GO:0051046,GO:0051047,GO:0051049,GO:0051050,GO:0051052,GO:0051054,GO:0051128,GO:0051130,GO:0051171,GO:0051173,GO:0051234,GO:0051239,GO:0051241,GO:0051246,GO:0051247,GO:0051248,GO:0051276,GO:0051649,GO:0051900,GO:0051901,GO:0051924,GO:0051928,GO:0055086,GO:0060049,GO:0060051,GO:0060123,GO:0060124,GO:0060255,GO:0060341,GO:0065007,GO:0070265,GO:0070613,GO:0071702,GO:0071704,GO:0071840,GO:0072521,GO:0080090,GO:0090087,GO:0090150,GO:0090257,GO:0090276,GO:0090277,GO:1901071,GO:1901135,GO:1901360,GO:1901564,GO:1902582,GO:1902589,GO:1903018,GO:1903019,GO:2000021,GO:2000112,GO:2000113
AIPGENE5247	0.421776	1.28e-08	2	Protein LIGHT-DEPENDENT SHORT HYPOCOTYLS 6 OS=Arabidopsis thaliana GN=LSH6 PE=1 SV=1		GO:0003674,GO:0003676,GO:0003677,GO:0005488,GO:0005575,GO:0005634,GO:0006139,GO:0006351,GO:0006355,GO:0006725,GO:0006807,GO:0007275,GO:0008150,GO:0008152,GO:0009058,GO:0009059,GO:0009299,GO:0009653,GO:0009886,GO:0009889,GO:0009987,GO:0010468,GO:0010556,GO:0016070,GO:0018130,GO:0019219,GO:0019222,GO:0019438,GO:0031323,GO:0031326,GO:0032501,GO:0032502,GO:0032774,GO:0034641,GO:0034645,GO:0034654,GO:0043170,GO:0043226,GO:0043227,GO:0043229,GO:0043231,GO:0044237,GO:0044238,GO:0044249,GO:0044260,GO:0044271,GO:0044424,GO:0044464,GO:0044699,GO:0044707,GO:0044767,GO:0046483,GO:0050789,GO:0050794,GO:0051171,GO:0051252,GO:0060255,GO:0065007,GO:0071704,GO:0080090,GO:0090304,GO:0097159,GO:1901360,GO:1901362,GO:1901363,GO:1901576,GO:2000112,GO:2001141
AIPGENE3134	0.609832	1.32e-08	2	von Willebrand factor A domain-containing protein 5A OS=Mus musculus GN=Vwa5a PE=1 SV=2		GO:0003674,GO:0008150
AIPGENE68	0.430964	1.33e-08	2	Transcription factor Sox-9-B OS=Xenopus laevis GN=sox9-b PE=2 SV=1		GO:0000902,GO:0000904,GO:0001837,GO:0003006,GO:0003674,GO:0003676,GO:0003677,GO:0005488,GO:0005515,GO:0005575,GO:0005634,GO:0005737,GO:0006139,GO:0006351,GO:0006355,GO:0006357,GO:0006725,GO:0006807,GO:0007275,GO:0007498,GO:0007506,GO:0008150,GO:0008152,GO:0009058,GO:0009059,GO:0009653,GO:0009888,GO:0009889,GO:0009891,GO:0009893,GO:0009987,GO:0010468,GO:0010556,GO:0010557,GO:0010604,GO:0010628,GO:0014029,GO:0016043,GO:0016070,GO:0018130,GO:0019219,GO:0019222,GO:0019438,GO:0019899,GO:0022414,GO:0030154,GO:0031323,GO:0031325,GO:0031326,GO:0031328,GO:0032501,GO:0032502,GO:0032774,GO:0032989,GO:0034641,GO:0034645,GO:0034654,GO:0043049,GO:0043170,GO:0043226,GO:0043227,GO:0043229,GO:0043231,GO:0044237,GO:0044238,GO:0044249,GO:0044260,GO:0044271,GO:0044389,GO:0044424,GO:0044464,GO:0044699,GO:0044707,GO:0044763,GO:0044767,GO:0045893,GO:0045935,GO:0045944,GO:0046483,GO:0048518,GO:0048522,GO:0048646,GO:0048856,GO:0048869,GO:0050789,GO:0050794,GO:0051171,GO:0051173,GO:0051216,GO:0051252,GO:0051254,GO:0060255,GO:0060788,GO:0061448,GO:0065007,GO:0071704,GO:0071840,GO:0080090,GO:0090304,GO:0097159,GO:1901360,GO:1901362,GO:1901363,GO:1901576,GO:1902680,GO:2000112,GO:2001141
AIPGENE16234	0.339654	1.41e-08	2	Sorting nexin-17 OS=Danio rerio GN=snx17 PE=2 SV=1		GO:0003674,GO:0005488,GO:0005543,GO:0005575,GO:0005737,GO:0005768,GO:0005769,GO:0005829,GO:0006810,GO:0007165,GO:0008150,GO:0008289,GO:0009987,GO:0012506,GO:0015031,GO:0016020,GO:0016023,GO:0030659,GO:0031090,GO:0031410,GO:0031982,GO:0031988,GO:0035091,GO:0043167,GO:0043168,GO:0043226,GO:0043227,GO:0043229,GO:0043231,GO:0044422,GO:0044424,GO:0044433,GO:0044444,GO:0044446,GO:0044464,GO:0045184,GO:0050789,GO:0050794,GO:0050896,GO:0051234,GO:0051716,GO:0065007,GO:0071702
AIPGENE28190	0.335887	1.48e-08	2	Ephrin type-A receptor 5 OS=Mus musculus GN=Epha5 PE=1 SV=2	ko04360 Axon guidance	GO:0000166,GO:0001882,GO:0001883,GO:0002791,GO:0003674,GO:0003824,GO:0004672,GO:0004713,GO:0004714,GO:0004871,GO:0004872,GO:0004888,GO:0005003,GO:0005004,GO:0005488,GO:0005515,GO:0005524,GO:0005575,GO:0005783,GO:0005791,GO:0005886,GO:0006140,GO:0006355,GO:0006464,GO:0006468,GO:0006793,GO:0006796,GO:0006928,GO:0007165,GO:0007166,GO:0007167,GO:0007169,GO:0007399,GO:0007411,GO:0008150,GO:0008152,GO:0009118,GO:0009889,GO:0009894,GO:0009897,GO:0009987,GO:0010468,GO:0010556,GO:0010646,GO:0016020,GO:0016021,GO:0016301,GO:0016310,GO:0016740,GO:0016772,GO:0016773,GO:0017076,GO:0018108,GO:0018193,GO:0018212,GO:0019199,GO:0019219,GO:0019220,GO:0019222,GO:0019538,GO:0019932,GO:0019933,GO:0019935,GO:0021766,GO:0023051,GO:0030424,GO:0030425,GO:0030554,GO:0030811,GO:0031323,GO:0031326,GO:0031329,GO:0032314,GO:0032318,GO:0032319,GO:0032502,GO:0032549,GO:0032550,GO:0032553,GO:0032555,GO:0032559,GO:0032793,GO:0032844,GO:0032879,GO:0032956,GO:0032970,GO:0033043,GO:0033121,GO:0033124,GO:0035556,GO:0035639,GO:0036094,GO:0036211,GO:0038023,GO:0042995,GO:0043005,GO:0043025,GO:0043087,GO:0043167,GO:0043168,GO:0043170,GO:0043226,GO:0043227,GO:0043229,GO:0043231,GO:0043412,GO:0044087,GO:0044093,GO:0044237,GO:0044238,GO:0044260,GO:0044267,GO:0044297,GO:0044424,GO:0044425,GO:0044444,GO:0044459,GO:0044464,GO:0044699,GO:0044763,GO:0044767,GO:0046883,GO:0048013,GO:0048468,GO:0048471,GO:0048519,GO:0048523,GO:0048583,GO:0048666,GO:0048731,GO:0048856,GO:0048869,GO:0050789,GO:0050790,GO:0050793,GO:0050794,GO:0050796,GO:0050807,GO:0050896,GO:0051046,GO:0051049,GO:0051090,GO:0051091,GO:0051093,GO:0051128,GO:0051129,GO:0051171,GO:0051174,GO:0051239,GO:0051252,GO:0051336,GO:0051493,GO:0051716,GO:0051960,GO:0051961,GO:0051963,GO:0051964,GO:0060089,GO:0060255,GO:0060341,GO:0061178,GO:0065007,GO:0065009,GO:0071704,GO:0080090,GO:0090087,GO:0090276,GO:0097159,GO:0097367,GO:0097458,GO:0097485,GO:0098552,GO:1900542,GO:1901265,GO:1901363,GO:2000026,GO:2000112,GO:2001141
AIPGENE5532	0.631891	1.74e-08	2	Niemann-Pick C1 protein OS=Homo sapiens GN=NPC1 PE=1 SV=2	ko04142 Lysosome	GO:0000323,GO:0003674,GO:0004871,GO:0004872,GO:0004888,GO:0005215,GO:0005319,GO:0005488,GO:0005496,GO:0005515,GO:0005575,GO:0005576,GO:0005635,GO:0005764,GO:0005765,GO:0005768,GO:0005773,GO:0005774,GO:0005783,GO:0005794,GO:0005886,GO:0005887,GO:0005975,GO:0006066,GO:0006082,GO:0006464,GO:0006486,GO:0006629,GO:0006810,GO:0006869,GO:0006897,GO:0006914,GO:0007034,GO:0007041,GO:0007165,GO:0007610,GO:0007626,GO:0007628,GO:0008150,GO:0008152,GO:0008158,GO:0008202,GO:0008203,GO:0008206,GO:0008289,GO:0008344,GO:0009056,GO:0009719,GO:0009725,GO:0009892,GO:0009894,GO:0009895,GO:0009987,GO:0010008,GO:0010033,GO:0010035,GO:0010038,GO:0010506,GO:0010507,GO:0010646,GO:0010648,GO:0010941,GO:0014070,GO:0015248,GO:0015485,GO:0015850,GO:0015918,GO:0016020,GO:0016021,GO:0016043,GO:0016125,GO:0016192,GO:0016241,GO:0016242,GO:0019222,GO:0019538,GO:0019752,GO:0022892,GO:0030301,GO:0030534,GO:0031090,GO:0031323,GO:0031324,GO:0031329,GO:0031330,GO:0031579,GO:0031902,GO:0031967,GO:0031975,GO:0031982,GO:0031988,GO:0032101,GO:0032102,GO:0032104,GO:0032105,GO:0032107,GO:0032108,GO:0032501,GO:0032787,GO:0032870,GO:0032934,GO:0033344,GO:0033993,GO:0036094,GO:0036211,GO:0038023,GO:0042221,GO:0042493,GO:0042592,GO:0042632,GO:0043170,GO:0043178,GO:0043226,GO:0043227,GO:0043229,GO:0043230,GO:0043231,GO:0043412,GO:0043413,GO:0043436,GO:0044237,GO:0044238,GO:0044248,GO:0044260,GO:0044267,GO:0044281,GO:0044421,GO:0044422,GO:0044424,GO:0044425,GO:0044428,GO:0044437,GO:0044440,GO:0044444,GO:0044446,GO:0044459,GO:0044464,GO:0044699,GO:0044707,GO:0044708,GO:0044710,GO:0044723,GO:0044763,GO:0044765,GO:0044802,GO:0045121,GO:0045184,GO:0046686,GO:0046907,GO:0048471,GO:0048519,GO:0048523,GO:0048545,GO:0048583,GO:0048585,GO:0048878,GO:0050789,GO:0050794,GO:0050896,GO:0051234,GO:0051649,GO:0051716,GO:0055088,GO:0055092,GO:0055094,GO:0055098,GO:0060089,GO:0060548,GO:0061024,GO:0065007,GO:0065008,GO:0065010,GO:0070062,GO:0070085,GO:0070887,GO:0071310,GO:0071383,GO:0071396,GO:0071402,GO:0071404,GO:0071407,GO:0071495,GO:0071702,GO:0071704,GO:0071840,GO:0080134,GO:0080135,GO:0090150,GO:0097159,GO:0098588,GO:1901360,GO:1901615,GO:1902582
AIPGENE2749	0.307535	2.06e-08	2	Uncharacterized protein (Fragment) OS=Meleagris gallopavo GN=SUCNR1 PE=3 SV=2		GO:0003674,GO:0004871,GO:0004872,GO:0004888,GO:0004930,GO:0005575,GO:0007165,GO:0007166,GO:0007186,GO:0008150,GO:0009987,GO:0016021,GO:0038023,GO:0044425,GO:0050789,GO:0050794,GO:0050896,GO:0051716,GO:0060089,GO:0065007
AIPGENE12821	0.459611	3.02e-08	2	Regulator of G-protein signaling 22 OS=Homo sapiens GN=RGS22 PE=1 SV=3		GO:0003674,GO:0005096,GO:0005575,GO:0005634,GO:0005737,GO:0005886,GO:0006140,GO:0008047,GO:0008150,GO:0008277,GO:0009118,GO:0009894,GO:0009966,GO:0009968,GO:0010646,GO:0010648,GO:0016020,GO:0019219,GO:0019220,GO:0019222,GO:0023021,GO:0023051,GO:0023057,GO:0030234,GO:0030695,GO:0030811,GO:0031323,GO:0031329,GO:0033121,GO:0033124,GO:0038032,GO:0043085,GO:0043087,GO:0043226,GO:0043227,GO:0043229,GO:0043231,GO:0043547,GO:0044093,GO:0044424,GO:0044464,GO:0045744,GO:0048519,GO:0048523,GO:0048583,GO:0048585,GO:0050789,GO:0050790,GO:0050794,GO:0051171,GO:0051174,GO:0051336,GO:0051345,GO:0060589,GO:0065007,GO:0065009,GO:0080090,GO:1900542
AIPGENE26231	0.743424	3.16e-08	2	Cubilin OS=Rattus norvegicus GN=Cubn PE=1 SV=2		GO:0000323,GO:0001701,GO:0003674,GO:0004872,GO:0005215,GO:0005488,GO:0005509,GO:0005515,GO:0005575,GO:0005764,GO:0005765,GO:0005768,GO:0005773,GO:0005774,GO:0005775,GO:0005905,GO:0006066,GO:0006461,GO:0006629,GO:0006766,GO:0006810,GO:0006897,GO:0006898,GO:0007584,GO:0008150,GO:0008152,GO:0008202,GO:0008203,GO:0009605,GO:0009790,GO:0009792,GO:0009991,GO:0010008,GO:0012506,GO:0015031,GO:0015235,GO:0015889,GO:0016020,GO:0016023,GO:0016043,GO:0016125,GO:0016192,GO:0017038,GO:0019842,GO:0020028,GO:0022607,GO:0030135,GO:0030492,GO:0030659,GO:0030666,GO:0031090,GO:0031253,GO:0031410,GO:0031419,GO:0031526,GO:0031667,GO:0031974,GO:0031982,GO:0031988,GO:0032502,GO:0032991,GO:0036094,GO:0042221,GO:0042802,GO:0043009,GO:0043167,GO:0043169,GO:0043202,GO:0043226,GO:0043227,GO:0043229,GO:0043231,GO:0043233,GO:0043234,GO:0043933,GO:0044238,GO:0044281,GO:0044422,GO:0044424,GO:0044425,GO:0044433,GO:0044437,GO:0044440,GO:0044444,GO:0044446,GO:0044459,GO:0044463,GO:0044464,GO:0044699,GO:0044710,GO:0044765,GO:0044767,GO:0045184,GO:0046872,GO:0046906,GO:0048856,GO:0050896,GO:0051180,GO:0051183,GO:0051234,GO:0051259,GO:0051260,GO:0065003,GO:0070013,GO:0070206,GO:0070207,GO:0071702,GO:0071704,GO:0071705,GO:0071822,GO:0071840,GO:0097159,GO:0098588,GO:1901360,GO:1901363,GO:1901615
AIPGENE19182	0.394284	3.79e-08	2	Breast cancer anti-estrogen resistance protein 1 OS=Mus musculus GN=Bcar1 PE=1 SV=2	ko04510 Focal adhesion;ko04810 Regulation of actin cytoskeleton;ko04062 Chemokine signaling pathway;ko04670 Leukocyte transendothelial migration	GO:0001726,GO:0002253,GO:0002376,GO:0002429,GO:0002682,GO:0002684,GO:0002757,GO:0002764,GO:0002768,GO:0003674,GO:0004871,GO:0005488,GO:0005515,GO:0005575,GO:0005737,GO:0005886,GO:0005912,GO:0005924,GO:0005925,GO:0006928,GO:0006935,GO:0007015,GO:0007155,GO:0007165,GO:0007166,GO:0007167,GO:0007169,GO:0007173,GO:0007186,GO:0007229,GO:0008150,GO:0008286,GO:0009605,GO:0009719,GO:0009725,GO:0009987,GO:0010033,GO:0010243,GO:0010594,GO:0010595,GO:0010632,GO:0010634,GO:0016020,GO:0016043,GO:0016477,GO:0017124,GO:0019899,GO:0019900,GO:0019901,GO:0019904,GO:0022610,GO:0030027,GO:0030054,GO:0030055,GO:0030334,GO:0030335,GO:0032868,GO:0032869,GO:0032870,GO:0032879,GO:0035728,GO:0035729,GO:0038127,GO:0038179,GO:0040011,GO:0040012,GO:0040017,GO:0042221,GO:0042330,GO:0042995,GO:0043434,GO:0043933,GO:0044424,GO:0044464,GO:0044699,GO:0044763,GO:0048008,GO:0048010,GO:0048011,GO:0048012,GO:0048518,GO:0048522,GO:0048583,GO:0048584,GO:0048870,GO:0050776,GO:0050778,GO:0050789,GO:0050794,GO:0050851,GO:0050853,GO:0050896,GO:0051239,GO:0051270,GO:0051272,GO:0051716,GO:0060089,GO:0060326,GO:0065007,GO:0070161,GO:0070848,GO:0070887,GO:0071310,GO:0071363,GO:0071375,GO:0071417,GO:0071495,GO:0071822,GO:0071840,GO:1901652,GO:1901653,GO:1901698,GO:1901699,GO:1901700,GO:1901701,GO:2000145,GO:2000147
AIPGENE13879	0.405192	4.07e-08	2	40S ribosomal protein S25 OS=Branchiostoma belcheri GN=RPS25 PE=2 SV=1	ko03010 Ribosome	GO:0005575,GO:0005840,GO:0030529,GO:0032991,GO:0043226,GO:0043228,GO:0043229,GO:0043232,GO:0044424,GO:0044444,GO:0044464
AIPGENE26876	0.398408	5.38e-08	2	Kelch-like protein 3 OS=Mus musculus GN=Klhl3 PE=1 SV=2		GO:0000151,GO:0000209,GO:0002009,GO:0003008,GO:0003014,GO:0003096,GO:0003674,GO:0003779,GO:0003824,GO:0005488,GO:0005515,GO:0005575,GO:0005737,GO:0005829,GO:0005856,GO:0006464,GO:0006810,GO:0006811,GO:0006812,GO:0006814,GO:0008092,GO:0008150,GO:0008152,GO:0009653,GO:0009987,GO:0015672,GO:0016567,GO:0019538,GO:0030001,GO:0031461,GO:0031463,GO:0032446,GO:0032501,GO:0032502,GO:0032991,GO:0035239,GO:0036211,GO:0042592,GO:0042787,GO:0043170,GO:0043226,GO:0043228,GO:0043229,GO:0043232,GO:0043234,GO:0043412,GO:0044237,GO:0044238,GO:0044260,GO:0044267,GO:0044424,GO:0044444,GO:0044464,GO:0044699,GO:0044707,GO:0044765,GO:0044767,GO:0048729,GO:0048878,GO:0050801,GO:0051234,GO:0060562,GO:0061333,GO:0065007,GO:0065008,GO:0070293,GO:0070294,GO:0070647,GO:0070936,GO:0071704,GO:0072078,GO:0072088,GO:0072156,GO:1902494,GO:1990234
AIPGENE12614	0.305225	5.56e-08	2	Leucine-rich repeat-containing protein 8A OS=Rattus norvegicus GN=Lrrc8a PE=2 SV=1		GO:0001775,GO:0002327,GO:0002329,GO:0002376,GO:0002521,GO:0003674,GO:0005575,GO:0005886,GO:0006810,GO:0006811,GO:0006820,GO:0006884,GO:0006950,GO:0006970,GO:0008150,GO:0009628,GO:0009987,GO:0016020,GO:0016021,GO:0019725,GO:0030098,GO:0030154,GO:0030183,GO:0032502,GO:0032991,GO:0034702,GO:0042113,GO:0042592,GO:0043234,GO:0044425,GO:0044464,GO:0044699,GO:0044763,GO:0044765,GO:0044767,GO:0045321,GO:0046649,GO:0048869,GO:0050896,GO:0051234,GO:0065007,GO:0065008,GO:1902495,GO:1990351
AIPGENE25926	0.405671	8.77e-08	2	Serine/threonine-protein phosphatase 1 regulatory subunit 10 OS=Sus scrofa GN=PPP1R10 PE=3 SV=1		GO:0000785,GO:0003674,GO:0003676,GO:0003677,GO:0003723,GO:0004857,GO:0004864,GO:0005488,GO:0005575,GO:0005634,GO:0006139,GO:0006351,GO:0006725,GO:0006807,GO:0008150,GO:0008152,GO:0008287,GO:0009058,GO:0009059,GO:0009987,GO:0016070,GO:0018130,GO:0019208,GO:0019212,GO:0019222,GO:0019438,GO:0019888,GO:0030234,GO:0032774,GO:0032991,GO:0034641,GO:0034645,GO:0034654,GO:0043086,GO:0043167,GO:0043169,GO:0043170,GO:0043226,GO:0043227,GO:0043229,GO:0043231,GO:0043234,GO:0044092,GO:0044237,GO:0044238,GO:0044249,GO:0044260,GO:0044271,GO:0044422,GO:0044424,GO:0044427,GO:0044446,GO:0044464,GO:0046483,GO:0046872,GO:0050789,GO:0050790,GO:0065007,GO:0065009,GO:0071704,GO:0072357,GO:0090304,GO:0097159,GO:1901360,GO:1901362,GO:1901363,GO:1901576,GO:1902494
AIPGENE9980	0.356894	1.06e-07	2	Lysoplasmalogenase-like protein TMEM86A OS=Bos taurus GN=TMEM86A PE=2 SV=1		GO:0005575,GO:0016020,GO:0016021,GO:0044425
AIPGENE3169	0.330567	1.06e-07	2	Splicing factor 3B subunit 2 OS=Homo sapiens GN=SF3B2 PE=1 SV=2	ko03040 Spliceosome	GO:0000375,GO:0000377,GO:0000398,GO:0003674,GO:0003676,GO:0003723,GO:0005488,GO:0005515,GO:0005575,GO:0005634,GO:0005654,GO:0005681,GO:0005689,GO:0006139,GO:0006396,GO:0006397,GO:0006725,GO:0006807,GO:0008150,GO:0008152,GO:0008380,GO:0009987,GO:0010467,GO:0016032,GO:0016070,GO:0016071,GO:0030529,GO:0032991,GO:0034641,GO:0043170,GO:0043226,GO:0043227,GO:0043229,GO:0043231,GO:0044237,GO:0044238,GO:0044260,GO:0044403,GO:0044419,GO:0044422,GO:0044424,GO:0044428,GO:0044446,GO:0044464,GO:0044764,GO:0044822,GO:0046483,GO:0051704,GO:0071013,GO:0071704,GO:0090304,GO:0097159,GO:1901360,GO:1901363
AIPGENE13959	0.341833	1.82e-07	2
AIPGENE25052	0.410729	1.92e-07	2	Ras GTPase-activating protein 3 OS=Homo sapiens GN=RASA3 PE=1 SV=3	ko04013 MAPK signaling pathway - fly	GO:0003674,GO:0005083,GO:0005096,GO:0005099,GO:0005215,GO:0005216,GO:0005261,GO:0005262,GO:0005488,GO:0005575,GO:0005622,GO:0005737,GO:0005886,GO:0006140,GO:0006810,GO:0006811,GO:0006812,GO:0006816,GO:0007165,GO:0008047,GO:0008150,GO:0008324,GO:0009118,GO:0009894,GO:0009966,GO:0009968,GO:0009987,GO:0010646,GO:0010648,GO:0015075,GO:0015085,GO:0015267,GO:0015276,GO:0015278,GO:0016020,GO:0019219,GO:0019220,GO:0019222,GO:0022803,GO:0022834,GO:0022836,GO:0022838,GO:0022857,GO:0022890,GO:0022891,GO:0022892,GO:0023051,GO:0023057,GO:0030001,GO:0030234,GO:0030695,GO:0030811,GO:0031224,GO:0031226,GO:0031235,GO:0031323,GO:0031329,GO:0032318,GO:0032320,GO:0033121,GO:0033124,GO:0034220,GO:0035556,GO:0043085,GO:0043087,GO:0043167,GO:0043169,GO:0043547,GO:0044093,GO:0044424,GO:0044425,GO:0044459,GO:0044464,GO:0044699,GO:0044763,GO:0044765,GO:0046578,GO:0046580,GO:0046872,GO:0046873,GO:0048519,GO:0048523,GO:0048583,GO:0048585,GO:0050789,GO:0050790,GO:0050794,GO:0050896,GO:0051056,GO:0051058,GO:0051171,GO:0051174,GO:0051234,GO:0051336,GO:0051345,GO:0051716,GO:0055085,GO:0060589,GO:0065007,GO:0065009,GO:0070588,GO:0070838,GO:0072509,GO:0072511,GO:0080090,GO:1900542,GO:1902531,GO:1902532
AIPGENE19300	0.453672	2.48e-07	2	KRAB-A domain-containing protein 2 OS=Homo sapiens GN=KRBA2 PE=1 SV=1		GO:0003674,GO:0003676,GO:0005488,GO:0005575,GO:0005622,GO:0006139,GO:0006259,GO:0006355,GO:0006725,GO:0006807,GO:0008150,GO:0008152,GO:0009889,GO:0009987,GO:0010468,GO:0010556,GO:0015074,GO:0019219,GO:0019222,GO:0031323,GO:0031326,GO:0034641,GO:0043170,GO:0044237,GO:0044238,GO:0044260,GO:0044464,GO:0046483,GO:0050789,GO:0050794,GO:0051171,GO:0051252,GO:0060255,GO:0065007,GO:0071704,GO:0080090,GO:0090304,GO:0097159,GO:1901360,GO:1901363,GO:2000112,GO:2001141
AIPGENE12568	0.406551	2.71e-07	2	Eukaryotic translation initiation factor 2-alpha kinase OS=Drosophila melanogaster GN=PEK PE=1 SV=2		GO:0000166,GO:0001882,GO:0001883,GO:0003674,GO:0003824,GO:0004672,GO:0004674,GO:0004683,GO:0004686,GO:0005488,GO:0005524,GO:0005575,GO:0005783,GO:0005789,GO:0006417,GO:0006464,GO:0006468,GO:0006793,GO:0006796,GO:0006950,GO:0006986,GO:0007346,GO:0008150,GO:0008152,GO:0009889,GO:0009893,GO:0009894,GO:0009896,GO:0009987,GO:0010033,GO:0010389,GO:0010468,GO:0010506,GO:0010508,GO:0010556,GO:0010564,GO:0010608,GO:0016020,GO:0016021,GO:0016301,GO:0016310,GO:0016740,GO:0016772,GO:0016773,GO:0017076,GO:0019222,GO:0019538,GO:0030554,GO:0031090,GO:0031323,GO:0031325,GO:0031326,GO:0031329,GO:0031331,GO:0032268,GO:0032549,GO:0032550,GO:0032553,GO:0032555,GO:0032559,GO:0035639,GO:0035966,GO:0036094,GO:0036211,GO:0042221,GO:0043167,GO:0043168,GO:0043170,GO:0043226,GO:0043227,GO:0043229,GO:0043231,GO:0043412,GO:0044237,GO:0044238,GO:0044260,GO:0044267,GO:0044422,GO:0044424,GO:0044425,GO:0044432,GO:0044444,GO:0044446,GO:0044464,GO:0048518,GO:0048522,GO:0050789,GO:0050794,GO:0050896,GO:0051246,GO:0051726,GO:0060255,GO:0065007,GO:0071704,GO:0080090,GO:0097159,GO:0097367,GO:0098588,GO:0098589,GO:1901265,GO:1901363,GO:1901987,GO:1901990,GO:1902749,GO:2000112
AIPGENE20729	0.527844	3.41e-07	2	TNF receptor-associated factor 3 OS=Mus musculus GN=Traf3 PE=1 SV=2	ko05200 Pathways in cancer;ko05222 Small cell lung cancer;ko04620 Toll-like receptor signaling pathway;ko04622 RIG-I-like receptor signaling pathway	GO:0001817,GO:0002218,GO:0002221,GO:0002224,GO:0002253,GO:0002376,GO:0002682,GO:0002684,GO:0002697,GO:0002757,GO:0002758,GO:0002764,GO:0002831,GO:0003674,GO:0003824,GO:0004842,GO:0005488,GO:0005515,GO:0005575,GO:0005737,GO:0005768,GO:0006355,GO:0006464,GO:0006915,GO:0006950,GO:0006952,GO:0006955,GO:0007165,GO:0007166,GO:0008063,GO:0008150,GO:0008152,GO:0008219,GO:0008270,GO:0009889,GO:0009898,GO:0009987,GO:0010033,GO:0010468,GO:0010556,GO:0010941,GO:0012501,GO:0016265,GO:0016567,GO:0016740,GO:0016874,GO:0019219,GO:0019221,GO:0019222,GO:0019538,GO:0019899,GO:0019900,GO:0019901,GO:0030162,GO:0031323,GO:0031326,GO:0031347,GO:0031349,GO:0031625,GO:0031996,GO:0032088,GO:0032101,GO:0032446,GO:0032479,GO:0032648,GO:0032991,GO:0033209,GO:0034097,GO:0034612,GO:0035631,GO:0036211,GO:0042221,GO:0042981,GO:0043067,GO:0043167,GO:0043169,GO:0043170,GO:0043226,GO:0043227,GO:0043229,GO:0043231,GO:0043234,GO:0043235,GO:0043412,GO:0043433,GO:0043900,GO:0044092,GO:0044237,GO:0044238,GO:0044260,GO:0044267,GO:0044389,GO:0044424,GO:0044425,GO:0044444,GO:0044459,GO:0044464,GO:0044699,GO:0044763,GO:0045087,GO:0045088,GO:0045089,GO:0046872,GO:0046914,GO:0048518,GO:0048583,GO:0048584,GO:0050688,GO:0050776,GO:0050778,GO:0050789,GO:0050794,GO:0050896,GO:0051090,GO:0051171,GO:0051239,GO:0051246,GO:0051252,GO:0051716,GO:0060255,GO:0065007,GO:0065009,GO:0070613,GO:0070647,GO:0070887,GO:0071310,GO:0071345,GO:0071356,GO:0071704,GO:0080090,GO:0080134,GO:0098552,GO:0098562,GO:2000112,GO:2001141
AIPGENE1793	0.309929	3.6e-07	2	60S ribosomal protein L7 OS=Pongo abelii GN=RPL7 PE=2 SV=1	ko03010 Ribosome	GO:0003674,GO:0003676,GO:0003677,GO:0003723,GO:0003729,GO:0005488,GO:0005515,GO:0005575,GO:0005840,GO:0006139,GO:0006364,GO:0006396,GO:0006725,GO:0006807,GO:0008150,GO:0008152,GO:0009987,GO:0015934,GO:0016070,GO:0016072,GO:0022613,GO:0022625,GO:0030529,GO:0032991,GO:0034470,GO:0034641,GO:0034660,GO:0042273,GO:0042802,GO:0042803,GO:0043170,GO:0043226,GO:0043228,GO:0043229,GO:0043232,GO:0044085,GO:0044237,GO:0044238,GO:0044260,GO:0044391,GO:0044422,GO:0044424,GO:0044444,GO:0044445,GO:0044446,GO:0044464,GO:0044822,GO:0046483,GO:0046983,GO:0071704,GO:0071840,GO:0090304,GO:0097159,GO:1901360,GO:1901363
AIPGENE12128	0.414598	4.28e-07	2	EF-hand calcium-binding domain-containing protein 5 OS=Homo sapiens GN=EFCAB5 PE=1 SV=3		GO:0003674,GO:0005488,GO:0005509,GO:0043167,GO:0043169,GO:0046872
AIPGENE8088	0.54937	4.85e-07	2	Protein NLRC5 OS=Ictalurus punctatus GN=nlrc5 PE=2 SV=1		GO:0000166,GO:0001882,GO:0001883,GO:0002376,GO:0003674,GO:0005488,GO:0005524,GO:0005575,GO:0005737,GO:0006950,GO:0006952,GO:0006955,GO:0008150,GO:0017076,GO:0030554,GO:0032549,GO:0032550,GO:0032553,GO:0032555,GO:0032559,GO:0035639,GO:0036094,GO:0043167,GO:0043168,GO:0044424,GO:0044464,GO:0045087,GO:0050896,GO:0097159,GO:0097367,GO:1901265,GO:1901363
AIPGENE11035	0.434257	5.41e-07	2	Secreted frizzled-related protein 3 OS=Mus musculus GN=Frzb PE=1 SV=1	ko04310 Wnt signaling pathway	GO:0001558,GO:0001944,GO:0002009,GO:0003006,GO:0003674,GO:0004871,GO:0004872,GO:0004888,GO:0005488,GO:0005515,GO:0005575,GO:0005576,GO:0005615,GO:0005737,GO:0006355,GO:0006357,GO:0007165,GO:0007166,GO:0007275,GO:0007420,GO:0008150,GO:0008285,GO:0008406,GO:0009653,GO:0009889,GO:0009966,GO:0009968,GO:0009987,GO:0010468,GO:0010556,GO:0010646,GO:0010648,GO:0010721,GO:0010941,GO:0010942,GO:0014033,GO:0016055,GO:0017147,GO:0019219,GO:0019222,GO:0019904,GO:0022414,GO:0023051,GO:0023057,GO:0030111,GO:0030154,GO:0030165,GO:0030178,GO:0030308,GO:0030856,GO:0030857,GO:0031323,GO:0031326,GO:0032501,GO:0032502,GO:0038023,GO:0040008,GO:0042127,GO:0042472,GO:0042813,GO:0042981,GO:0043065,GO:0043067,GO:0043068,GO:0044421,GO:0044424,GO:0044464,GO:0044699,GO:0044702,GO:0044707,GO:0044763,GO:0044767,GO:0045595,GO:0045596,GO:0045597,GO:0045598,GO:0045600,GO:0045926,GO:0048513,GO:0048518,GO:0048519,GO:0048522,GO:0048523,GO:0048583,GO:0048585,GO:0048598,GO:0048608,GO:0048729,GO:0048731,GO:0048762,GO:0048771,GO:0048856,GO:0048863,GO:0048869,GO:0050789,GO:0050793,GO:0050794,GO:0050896,GO:0051093,GO:0051094,GO:0051128,GO:0051171,GO:0051239,GO:0051241,GO:0051252,GO:0051716,GO:0060026,GO:0060029,GO:0060056,GO:0060089,GO:0060255,GO:0060284,GO:0060828,GO:0061035,GO:0061037,GO:0061053,GO:0065007,GO:0070366,GO:0070367,GO:0080090,GO:0090090,GO:0090103,GO:2000026,GO:2000112,GO:2001141
AIPGENE23504	0.430298	5.48e-07	2
AIPGENE19812	0.323305	5.78e-07	2	Inactive pancreatic lipase-related protein 1 OS=Rattus norvegicus GN=Pnliprp1 PE=2 SV=1	ko04722 Neurotrophin signaling pathway;ko04142 Lysosome	GO:0003674,GO:0003824,GO:0004806,GO:0005488,GO:0005509,GO:0005515,GO:0005575,GO:0005576,GO:0005615,GO:0006629,GO:0008150,GO:0008152,GO:0009719,GO:0009725,GO:0010033,GO:0010243,GO:0014070,GO:0016298,GO:0016787,GO:0016788,GO:0031016,GO:0031960,GO:0032502,GO:0033993,GO:0042221,GO:0043167,GO:0043169,GO:0043434,GO:0044238,GO:0044421,GO:0044699,GO:0044710,GO:0044767,GO:0046872,GO:0048513,GO:0048545,GO:0048856,GO:0050896,GO:0051384,GO:0052689,GO:0071704,GO:1901652,GO:1901698,GO:1901700
AIPGENE16233	0.556746	6.08e-07	2	Calmodulin-regulated spectrin-associated protein 1 OS=Rattus norvegicus GN=Camsap1 PE=1 SV=2		GO:0003674,GO:0005488,GO:0005515,GO:0005516,GO:0005575,GO:0005737,GO:0005856,GO:0005874,GO:0006996,GO:0007010,GO:0008017,GO:0008092,GO:0008150,GO:0009987,GO:0015631,GO:0016043,GO:0022603,GO:0022604,GO:0030030,GO:0030507,GO:0031175,GO:0032403,GO:0032991,GO:0043226,GO:0043228,GO:0043229,GO:0043232,GO:0043234,GO:0044422,GO:0044424,GO:0044430,GO:0044446,GO:0044464,GO:0044699,GO:0044763,GO:0050789,GO:0050793,GO:0050794,GO:0051128,GO:0065007,GO:0071840
AIPGENE8198	0.652324	6.69e-07	2	Deleted in malignant brain tumors 1 protein OS=Mus musculus GN=Dmbt1 PE=1 SV=2		GO:0001824,GO:0001833,GO:0003674,GO:0004872,GO:0005044,GO:0005488,GO:0005515,GO:0005575,GO:0005576,GO:0005578,GO:0005622,GO:0006810,GO:0006897,GO:0006898,GO:0007275,GO:0008150,GO:0008283,GO:0009987,GO:0012506,GO:0015031,GO:0016020,GO:0016021,GO:0016192,GO:0019898,GO:0019899,GO:0030154,GO:0030658,GO:0030659,GO:0030667,GO:0030856,GO:0030858,GO:0031012,GO:0031090,GO:0031410,GO:0031982,GO:0032501,GO:0032502,GO:0035375,GO:0038024,GO:0042589,GO:0043226,GO:0043229,GO:0044421,GO:0044422,GO:0044424,GO:0044425,GO:0044433,GO:0044444,GO:0044446,GO:0044464,GO:0044699,GO:0044707,GO:0044763,GO:0044767,GO:0045184,GO:0045595,GO:0045597,GO:0048518,GO:0048522,GO:0048856,GO:0048869,GO:0050789,GO:0050793,GO:0050794,GO:0051094,GO:0051234,GO:0051239,GO:0065007,GO:0071702,GO:0098588,GO:2000026
AIPGENE26092	0.535347	8.96e-07	2	Tectonin beta-propeller repeat-containing protein 1 OS=Mus musculus GN=Tecpr1 PE=2 SV=1		GO:0000046,GO:0000323,GO:0000421,GO:0003674,GO:0005488,GO:0005543,GO:0005575,GO:0005764,GO:0005765,GO:0005773,GO:0005774,GO:0006914,GO:0006996,GO:0008150,GO:0008152,GO:0008289,GO:0009056,GO:0009987,GO:0016020,GO:0016021,GO:0016043,GO:0031090,GO:0031410,GO:0031982,GO:0032266,GO:0035091,GO:0043167,GO:0043168,GO:0043226,GO:0043227,GO:0043229,GO:0043231,GO:0044237,GO:0044248,GO:0044422,GO:0044424,GO:0044425,GO:0044437,GO:0044444,GO:0044446,GO:0044464,GO:0044699,GO:0044763,GO:0044801,GO:0044802,GO:0048284,GO:0061024,GO:0061025,GO:0071840,GO:0090174,GO:0098588,GO:1901981,GO:1902589
AIPGENE3059	0.492315	1.04e-06	2
AIPGENE13426	0.673582	1.05e-06	2	Bromodomain testis-specific protein OS=Macaca fascicularis GN=BRDT PE=2 SV=3		GO:0000280,GO:0001207,GO:0003674,GO:0005488,GO:0005515,GO:0005575,GO:0005634,GO:0006139,GO:0006325,GO:0006338,GO:0006351,GO:0006355,GO:0006396,GO:0006397,GO:0006725,GO:0006807,GO:0006996,GO:0007126,GO:0007127,GO:0007140,GO:0007141,GO:0007276,GO:0007283,GO:0008150,GO:0008152,GO:0008380,GO:0009058,GO:0009059,GO:0009889,GO:0009891,GO:0009893,GO:0009987,GO:0010468,GO:0010556,GO:0010557,GO:0010604,GO:0010628,GO:0016043,GO:0016070,GO:0016071,GO:0016568,GO:0018130,GO:0019219,GO:0019222,GO:0019438,GO:0022402,GO:0022414,GO:0030154,GO:0031323,GO:0031325,GO:0031326,GO:0031328,GO:0032502,GO:0032774,GO:0034641,GO:0034645,GO:0034654,GO:0034728,GO:0042393,GO:0043170,GO:0043226,GO:0043227,GO:0043229,GO:0043231,GO:0043484,GO:0043933,GO:0044237,GO:0044238,GO:0044249,GO:0044260,GO:0044271,GO:0044424,GO:0044464,GO:0044699,GO:0044702,GO:0044763,GO:0044767,GO:0045893,GO:0045935,GO:0046483,GO:0048232,GO:0048285,GO:0048518,GO:0048522,GO:0048609,GO:0048610,GO:0048869,GO:0050789,GO:0050794,GO:0051037,GO:0051039,GO:0051171,GO:0051173,GO:0051252,GO:0051254,GO:0051276,GO:0060255,GO:0065007,GO:0070577,GO:0071704,GO:0071822,GO:0071824,GO:0071840,GO:0080090,GO:0090304,GO:1901360,GO:1901362,GO:1901576,GO:1902589,GO:1902680,GO:1903046,GO:2000112,GO:2001141
AIPGENE23664	0.562808	1.12e-06	2	Protein unc-45 homolog A OS=Rattus norvegicus GN=Unc45a PE=2 SV=1	ko04010 MAPK signaling pathway	GO:0003674,GO:0005488,GO:0005515,GO:0005575,GO:0005634,GO:0005737,GO:0006457,GO:0007275,GO:0007517,GO:0008150,GO:0008152,GO:0009987,GO:0019538,GO:0030154,GO:0031072,GO:0032501,GO:0032502,GO:0043170,GO:0043226,GO:0043227,GO:0043229,GO:0043231,GO:0044237,GO:0044238,GO:0044260,GO:0044267,GO:0044424,GO:0044444,GO:0044464,GO:0044699,GO:0044707,GO:0044763,GO:0044767,GO:0048471,GO:0048513,GO:0048856,GO:0048869,GO:0051879,GO:0061061,GO:0061077,GO:0071704
AIPGENE24675	0.312467	1.15e-06	2	MORN repeat-containing protein 2 OS=Mus musculus GN=Morn2 PE=2 SV=1		GO:0003674,GO:0005575,GO:0008150
AIPGENE24855	0.462426	1.23e-06	2	Serine/threonine-protein phosphatase 6 regulatory ankyrin repeat subunit B OS=Mus musculus GN=Ankrd44 PE=2 SV=1		GO:0003674,GO:0005575,GO:0008150
AIPGENE12914	0.480475	1.64e-06	2	Chromodomain-helicase-DNA-binding protein 1 OS=Mus musculus GN=Chd1 PE=1 SV=3		GO:0000166,GO:0001882,GO:0001883,GO:0003674,GO:0003676,GO:0003677,GO:0003682,GO:0003824,GO:0004386,GO:0005488,GO:0005515,GO:0005524,GO:0005575,GO:0005634,GO:0005737,GO:0006139,GO:0006325,GO:0006333,GO:0006338,GO:0006351,GO:0006355,GO:0006725,GO:0006807,GO:0006996,GO:0008150,GO:0008152,GO:0009058,GO:0009059,GO:0009889,GO:0009987,GO:0010468,GO:0010556,GO:0016043,GO:0016070,GO:0016462,GO:0016568,GO:0016787,GO:0016817,GO:0016818,GO:0017076,GO:0017111,GO:0018130,GO:0019219,GO:0019222,GO:0019438,GO:0030554,GO:0031323,GO:0031326,GO:0032549,GO:0032550,GO:0032553,GO:0032555,GO:0032559,GO:0032774,GO:0034641,GO:0034645,GO:0034654,GO:0035064,GO:0035639,GO:0036094,GO:0042393,GO:0043167,GO:0043168,GO:0043170,GO:0043226,GO:0043227,GO:0043229,GO:0043231,GO:0044237,GO:0044238,GO:0044249,GO:0044260,GO:0044271,GO:0044424,GO:0044464,GO:0046483,GO:0050789,GO:0050794,GO:0051171,GO:0051252,GO:0051276,GO:0060255,GO:0065007,GO:0071704,GO:0071840,GO:0080090,GO:0090304,GO:0097159,GO:0097367,GO:1901265,GO:1901360,GO:1901362,GO:1901363,GO:1901576,GO:2000112,GO:2001141
AIPGENE21419	0.303221	1.74e-06	2	Ras-specific guanine nucleotide-releasing factor 1 OS=Rattus norvegicus GN=Rasgrf1 PE=1 SV=1	ko04510 Focal adhesion;ko04010 MAPK signaling pathway	GO:0003674,GO:0005083,GO:0005085,GO:0005088,GO:0005089,GO:0005096,GO:0005099,GO:0005488,GO:0005515,GO:0005575,GO:0005622,GO:0005829,GO:0006140,GO:0007165,GO:0007264,GO:0008022,GO:0008047,GO:0008150,GO:0009118,GO:0009894,GO:0009966,GO:0009967,GO:0009987,GO:0010646,GO:0010647,GO:0016043,GO:0019219,GO:0019220,GO:0019222,GO:0019899,GO:0019900,GO:0019901,GO:0023051,GO:0023056,GO:0030030,GO:0030234,GO:0030426,GO:0030427,GO:0030695,GO:0030811,GO:0031175,GO:0031323,GO:0031329,GO:0032318,GO:0032319,GO:0032320,GO:0032321,GO:0032855,GO:0032856,GO:0032862,GO:0032863,GO:0033121,GO:0033124,GO:0035020,GO:0035023,GO:0035556,GO:0043085,GO:0043087,GO:0043547,GO:0044093,GO:0044424,GO:0044444,GO:0044463,GO:0044464,GO:0044699,GO:0044763,GO:0046578,GO:0046579,GO:0048167,GO:0048518,GO:0048522,GO:0048583,GO:0048584,GO:0050789,GO:0050790,GO:0050794,GO:0050804,GO:0050896,GO:0051056,GO:0051057,GO:0051171,GO:0051174,GO:0051336,GO:0051345,GO:0051716,GO:0060589,GO:0065007,GO:0065008,GO:0065009,GO:0071840,GO:0080090,GO:0097458,GO:1900542,GO:1902531,GO:1902533
AIPGENE11173	0.4901	2.02e-06	2	Heat shock factor protein 1 OS=Mus musculus GN=Hsf1 PE=1 SV=2		GO:0000280,GO:0000975,GO:0000976,GO:0000977,GO:0001012,GO:0001067,GO:0001071,GO:0001161,GO:0001162,GO:0001701,GO:0001817,GO:0001818,GO:0001892,GO:0002237,GO:0003674,GO:0003676,GO:0003677,GO:0003682,GO:0003700,GO:0005488,GO:0005575,GO:0005634,GO:0005737,GO:0006139,GO:0006351,GO:0006355,GO:0006357,GO:0006464,GO:0006468,GO:0006725,GO:0006793,GO:0006796,GO:0006807,GO:0006950,GO:0006952,GO:0006996,GO:0007126,GO:0007143,GO:0007276,GO:0007283,GO:0008150,GO:0008152,GO:0008285,GO:0009058,GO:0009059,GO:0009266,GO:0009408,GO:0009605,GO:0009607,GO:0009628,GO:0009790,GO:0009792,GO:0009889,GO:0009891,GO:0009893,GO:0009987,GO:0010033,GO:0010468,GO:0010556,GO:0010557,GO:0010564,GO:0010604,GO:0010628,GO:0016043,GO:0016070,GO:0016310,GO:0018130,GO:0019219,GO:0019222,GO:0019438,GO:0019538,GO:0022414,GO:0031323,GO:0031325,GO:0031326,GO:0031328,GO:0032496,GO:0032501,GO:0032502,GO:0032680,GO:0032720,GO:0032774,GO:0032991,GO:0033554,GO:0033993,GO:0034605,GO:0034641,GO:0034645,GO:0034654,GO:0036211,GO:0040008,GO:0040014,GO:0040018,GO:0042127,GO:0042221,GO:0043009,GO:0043170,GO:0043207,GO:0043226,GO:0043227,GO:0043229,GO:0043231,GO:0043234,GO:0043412,GO:0043565,GO:0044212,GO:0044213,GO:0044237,GO:0044238,GO:0044249,GO:0044260,GO:0044267,GO:0044271,GO:0044424,GO:0044464,GO:0044699,GO:0044702,GO:0044703,GO:0044706,GO:0044767,GO:0045120,GO:0045893,GO:0045927,GO:0045935,GO:0045944,GO:0046483,GO:0048232,GO:0048285,GO:0048513,GO:0048518,GO:0048519,GO:0048522,GO:0048523,GO:0048568,GO:0048609,GO:0048610,GO:0048856,GO:0050789,GO:0050794,GO:0050896,GO:0051171,GO:0051173,GO:0051239,GO:0051240,GO:0051241,GO:0051252,GO:0051254,GO:0051704,GO:0051716,GO:0051726,GO:0060136,GO:0060255,GO:0065007,GO:0071704,GO:0071840,GO:0080090,GO:0090231,GO:0090304,GO:0097159,GO:1901360,GO:1901362,GO:1901363,GO:1901576,GO:1901700,GO:1901976,GO:1902680,GO:2000112,GO:2001141
AIPGENE1875	0.306578	2.11e-06	2	Eukaryotic translation initiation factor 3 subunit A OS=Nematostella vectensis GN=v1g190699 PE=3 SV=2		GO:0001731,GO:0003674,GO:0003676,GO:0003723,GO:0003743,GO:0005488,GO:0005575,GO:0005737,GO:0005852,GO:0006412,GO:0006413,GO:0006417,GO:0006446,GO:0008135,GO:0008150,GO:0008152,GO:0009058,GO:0009059,GO:0009889,GO:0009987,GO:0010468,GO:0010556,GO:0010608,GO:0016043,GO:0016282,GO:0019222,GO:0019538,GO:0022607,GO:0022618,GO:0030529,GO:0031323,GO:0031326,GO:0032268,GO:0032991,GO:0033290,GO:0034622,GO:0034645,GO:0043170,GO:0043234,GO:0043933,GO:0044237,GO:0044238,GO:0044249,GO:0044260,GO:0044267,GO:0044424,GO:0044444,GO:0044464,GO:0050789,GO:0050794,GO:0051246,GO:0060255,GO:0065003,GO:0065007,GO:0070993,GO:0071704,GO:0071826,GO:0071840,GO:0080090,GO:0097159,GO:1901363,GO:1901576,GO:2000112
AIPGENE16491	0.656128	2.38e-06	2
AIPGENE865	0.550825	2.78e-06	2	Elongation factor 1-alpha OS=Bombyx mori PE=2 SV=1		GO:0000166,GO:0001882,GO:0001883,GO:0003674,GO:0003676,GO:0003723,GO:0003746,GO:0003824,GO:0003924,GO:0005488,GO:0005525,GO:0005575,GO:0005737,GO:0006139,GO:0006152,GO:0006163,GO:0006184,GO:0006195,GO:0006412,GO:0006414,GO:0006725,GO:0006753,GO:0006793,GO:0006796,GO:0006807,GO:0008135,GO:0008150,GO:0008152,GO:0009056,GO:0009058,GO:0009059,GO:0009116,GO:0009117,GO:0009119,GO:0009141,GO:0009143,GO:0009144,GO:0009146,GO:0009150,GO:0009154,GO:0009164,GO:0009166,GO:0009199,GO:0009203,GO:0009205,GO:0009207,GO:0009259,GO:0009261,GO:0009987,GO:0016462,GO:0016787,GO:0016817,GO:0016818,GO:0017076,GO:0017111,GO:0019001,GO:0019439,GO:0019538,GO:0019637,GO:0019693,GO:0032549,GO:0032550,GO:0032553,GO:0032555,GO:0032561,GO:0034641,GO:0034645,GO:0034655,GO:0035639,GO:0036094,GO:0042278,GO:0042454,GO:0043167,GO:0043168,GO:0043170,GO:0044237,GO:0044238,GO:0044248,GO:0044249,GO:0044260,GO:0044267,GO:0044270,GO:0044281,GO:0044424,GO:0044464,GO:0044699,GO:0044710,GO:0044712,GO:0044763,GO:0046039,GO:0046128,GO:0046130,GO:0046434,GO:0046483,GO:0046700,GO:0055086,GO:0071704,GO:0072521,GO:0072523,GO:0097159,GO:0097367,GO:1901068,GO:1901069,GO:1901135,GO:1901136,GO:1901265,GO:1901292,GO:1901360,GO:1901361,GO:1901363,GO:1901564,GO:1901565,GO:1901575,GO:1901576,GO:1901657,GO:1901658
AIPGENE3702	0.628037	2.91e-06	2
AIPGENE16991	0.440761	3.01e-06	2	predicted protein [Nematostella vectensis] >gi|156218998|gb|EDO39886.1| predicted protein [Nematostella vectensis]
AIPGENE19050	0.343915	3.81e-06	2	Collagen alpha-1(XXI) chain OS=Xenopus laevis GN=col21a1 PE=2 SV=1		GO:0005575,GO:0005576,GO:0005578,GO:0005581,GO:0005737,GO:0031012,GO:0032991,GO:0043234,GO:0044421,GO:0044424,GO:0044464
AIPGENE25079	0.359237	3.98e-06	2	Protein MAATS1 OS=Mus musculus GN=Maats1 PE=2 SV=3		GO:0003674,GO:0005575,GO:0005737,GO:0005739,GO:0008150,GO:0043226,GO:0043227,GO:0043229,GO:0043231,GO:0044424,GO:0044444,GO:0044464
AIPGENE20898	0.456653	4.13e-06	2
AIPGENE24928	0.374217	6.05e-06	2	F-box/LRR-repeat protein 4 OS=Arabidopsis thaliana GN=FBL4 PE=2 SV=1	ko04111 Cell cycle - yeast;ko04120 Ubiquitin mediated proteolysis	GO:0005975,GO:0006464,GO:0006486,GO:0008150,GO:0008152,GO:0009987,GO:0019538,GO:0036211,GO:0043170,GO:0043412,GO:0043413,GO:0044237,GO:0044238,GO:0044260,GO:0044267,GO:0044699,GO:0044710,GO:0044723,GO:0044763,GO:0070085,GO:0071704
AIPGENE15981	0.666203	9.39e-06	2	Serine/threonine-protein kinase WNK1 OS=Rattus norvegicus GN=Wnk1 PE=1 SV=2		GO:0000166,GO:0000287,GO:0001882,GO:0001883,GO:0001932,GO:0001933,GO:0003674,GO:0003824,GO:0004672,GO:0004674,GO:0004857,GO:0004860,GO:0005488,GO:0005515,GO:0005524,GO:0005575,GO:0005737,GO:0006464,GO:0006468,GO:0006469,GO:0006793,GO:0006796,GO:0006810,GO:0006811,GO:0007165,GO:0008150,GO:0008152,GO:0008200,GO:0009892,GO:0009987,GO:0010563,GO:0010605,GO:0010921,GO:0010923,GO:0015459,GO:0016247,GO:0016248,GO:0016301,GO:0016310,GO:0016740,GO:0016772,GO:0016773,GO:0017076,GO:0019207,GO:0019210,GO:0019220,GO:0019222,GO:0019538,GO:0019870,GO:0019887,GO:0019899,GO:0019900,GO:0019901,GO:0019902,GO:0030234,GO:0030291,GO:0030554,GO:0031323,GO:0031324,GO:0031399,GO:0031400,GO:0032268,GO:0032269,GO:0032549,GO:0032550,GO:0032553,GO:0032555,GO:0032559,GO:0033673,GO:0035303,GO:0035556,GO:0035639,GO:0036094,GO:0036211,GO:0042325,GO:0042326,GO:0043086,GO:0043167,GO:0043168,GO:0043169,GO:0043170,GO:0043412,GO:0043549,GO:0044092,GO:0044237,GO:0044238,GO:0044260,GO:0044267,GO:0044424,GO:0044464,GO:0044699,GO:0044765,GO:0045859,GO:0045936,GO:0046777,GO:0046872,GO:0048519,GO:0048523,GO:0050789,GO:0050790,GO:0050794,GO:0050896,GO:0051174,GO:0051234,GO:0051246,GO:0051248,GO:0051336,GO:0051338,GO:0051346,GO:0051348,GO:0051716,GO:0060255,GO:0065007,GO:0065009,GO:0071704,GO:0071900,GO:0071901,GO:0080090,GO:0097159,GO:0097367,GO:1901265,GO:1901363
AIPGENE17808	0.552543	9.97e-06	2	Protein kinase C delta type OS=Mus musculus GN=Prkcd PE=1 SV=3	ko04270 Vascular smooth muscle contraction;ko04530 Tight junction	GO:0000166,GO:0001775,GO:0001816,GO:0001882,GO:0001883,GO:0001932,GO:0001933,GO:0002250,GO:0002252,GO:0002274,GO:0002376,GO:0002443,GO:0002449,GO:0002460,GO:0003674,GO:0003824,GO:0004672,GO:0004674,GO:0004697,GO:0004713,GO:0004715,GO:0005488,GO:0005515,GO:0005524,GO:0005575,GO:0005634,GO:0005737,GO:0005739,GO:0005783,GO:0005911,GO:0006464,GO:0006468,GO:0006469,GO:0006793,GO:0006796,GO:0006915,GO:0006950,GO:0006952,GO:0006955,GO:0007049,GO:0007162,GO:0007165,GO:0007568,GO:0007569,GO:0008022,GO:0008047,GO:0008064,GO:0008150,GO:0008152,GO:0008219,GO:0008283,GO:0009605,GO:0009607,GO:0009617,GO:0009889,GO:0009891,GO:0009892,GO:0009893,GO:0009894,GO:0009896,GO:0009966,GO:0009967,GO:0009968,GO:0009987,GO:0010543,GO:0010556,GO:0010562,GO:0010563,GO:0010604,GO:0010605,GO:0010639,GO:0010646,GO:0010647,GO:0010648,GO:0010941,GO:0012501,GO:0016020,GO:0016043,GO:0016064,GO:0016265,GO:0016301,GO:0016310,GO:0016363,GO:0016740,GO:0016772,GO:0016773,GO:0017076,GO:0018107,GO:0018108,GO:0018193,GO:0018210,GO:0018212,GO:0019216,GO:0019220,GO:0019222,GO:0019538,GO:0019724,GO:0019899,GO:0022407,GO:0022408,GO:0023021,GO:0023051,GO:0023056,GO:0023057,GO:0030054,GO:0030155,GO:0030193,GO:0030234,GO:0030554,GO:0030832,GO:0030833,GO:0030837,GO:0031323,GO:0031324,GO:0031325,GO:0031326,GO:0031328,GO:0031329,GO:0031331,GO:0031333,GO:0031344,GO:0031345,GO:0031399,GO:0031400,GO:0031401,GO:0032101,GO:0032268,GO:0032269,GO:0032270,GO:0032271,GO:0032272,GO:0032368,GO:0032409,GO:0032411,GO:0032501,GO:0032502,GO:0032535,GO:0032549,GO:0032550,GO:0032553,GO:0032555,GO:0032559,GO:0032613,GO:0032615,GO:0032879,GO:0032928,GO:0032930,GO:0032943,GO:0032956,GO:0032970,GO:0033043,GO:0033238,GO:0033240,GO:0033554,GO:0033673,GO:0034110,GO:0034111,GO:0034248,GO:0034250,GO:0034350,GO:0034351,GO:0035303,GO:0035304,GO:0035306,GO:0035307,GO:0035556,GO:0035639,GO:0036094,GO:0036211,GO:0036230,GO:0042100,GO:0042113,GO:0042119,GO:0042325,GO:0042326,GO:0042742,GO:0042981,GO:0043066,GO:0043067,GO:0043069,GO:0043085,GO:0043086,GO:0043167,GO:0043168,GO:0043169,GO:0043170,GO:0043207,GO:0043226,GO:0043227,GO:0043229,GO:0043231,GO:0043254,GO:0043269,GO:0043405,GO:0043407,GO:0043408,GO:0043409,GO:0043412,GO:0043549,GO:0043560,GO:0044070,GO:0044087,GO:0044092,GO:0044093,GO:0044237,GO:0044238,GO:0044260,GO:0044267,GO:0044422,GO:0044424,GO:0044428,GO:0044444,GO:0044446,GO:0044464,GO:0044699,GO:0044707,GO:0044763,GO:0044767,GO:0045321,GO:0045834,GO:0045859,GO:0045936,GO:0045937,GO:0046626,GO:0046627,GO:0046649,GO:0046651,GO:0046872,GO:0046889,GO:0046890,GO:0048471,GO:0048518,GO:0048519,GO:0048522,GO:0048523,GO:0048583,GO:0048584,GO:0048585,GO:0050730,GO:0050732,GO:0050789,GO:0050790,GO:0050794,GO:0050818,GO:0050865,GO:0050896,GO:0050994,GO:0050996,GO:0051049,GO:0051050,GO:0051128,GO:0051129,GO:0051171,GO:0051173,GO:0051174,GO:0051239,GO:0051246,GO:0051247,GO:0051248,GO:0051338,GO:0051348,GO:0051489,GO:0051490,GO:0051493,GO:0051494,GO:0051704,GO:0051707,GO:0051716,GO:0060255,GO:0060491,GO:0060548,GO:0060696,GO:0060697,GO:0061041,GO:0065007,GO:0065008,GO:0065009,GO:0070661,GO:0071704,GO:0071840,GO:0071900,GO:0071901,GO:0080090,GO:0080134,GO:0080135,GO:0090066,GO:0090153,GO:0090154,GO:0090322,GO:0090330,GO:0090331,GO:0090398,GO:0097159,GO:0097367,GO:0098542,GO:1900046,GO:1900076,GO:1900077,GO:1900161,GO:1900163,GO:1901265,GO:1901363,GO:1902531,GO:1902532,GO:1903034,GO:2000303,GO:2000304,GO:2000377,GO:2000379,GO:2000752,GO:2000753,GO:2000754,GO:2000755,GO:2001020,GO:2001022,GO:2001138,GO:2001233,GO:2001235
AIPGENE18860	0.476528	1.15e-05	2	Probable ATP-dependent RNA helicase DDX49 OS=Mus musculus GN=Ddx49 PE=2 SV=1		GO:0000166,GO:0001882,GO:0001883,GO:0003674,GO:0003676,GO:0003723,GO:0003824,GO:0004386,GO:0005488,GO:0005524,GO:0005575,GO:0006139,GO:0006152,GO:0006163,GO:0006195,GO:0006200,GO:0006725,GO:0006753,GO:0006793,GO:0006796,GO:0006807,GO:0008026,GO:0008150,GO:0008152,GO:0009056,GO:0009116,GO:0009117,GO:0009119,GO:0009123,GO:0009125,GO:0009126,GO:0009128,GO:0009141,GO:0009143,GO:0009144,GO:0009146,GO:0009150,GO:0009154,GO:0009158,GO:0009161,GO:0009164,GO:0009166,GO:0009167,GO:0009169,GO:0009199,GO:0009203,GO:0009205,GO:0009207,GO:0009259,GO:0009261,GO:0009987,GO:0016462,GO:0016787,GO:0016817,GO:0016818,GO:0016887,GO:0017076,GO:0017111,GO:0019439,GO:0019637,GO:0019693,GO:0030554,GO:0032549,GO:0032550,GO:0032553,GO:0032555,GO:0032559,GO:0034641,GO:0034655,GO:0035639,GO:0036094,GO:0042278,GO:0042454,GO:0042623,GO:0043167,GO:0043168,GO:0044237,GO:0044238,GO:0044248,GO:0044270,GO:0044281,GO:0044699,GO:0044710,GO:0044712,GO:0044763,GO:0046034,GO:0046128,GO:0046130,GO:0046434,GO:0046483,GO:0046700,GO:0055086,GO:0070035,GO:0071704,GO:0072521,GO:0072523,GO:0097159,GO:0097367,GO:1901135,GO:1901136,GO:1901265,GO:1901292,GO:1901360,GO:1901361,GO:1901363,GO:1901564,GO:1901565,GO:1901575,GO:1901657,GO:1901658
AIPGENE10179	0.410941	1.27e-05	2	Aromatic-L-amino-acid decarboxylase OS=Cavia porcellus GN=DDC PE=2 SV=1	ko00965 Betalain biosynthesis;ko00380 Tryptophan metabolism;ko00901 Indole alkaloid biosynthesis;ko01063 Biosynthesis of alkaloids derived from shikimate pathway;ko00350 Tyrosine metabolism;ko00340 Histidine metabolism;ko00950 Isoquinoline alkaloid biosynthesis;ko00360 Phenylalanine metabolism	GO:0003674,GO:0003824,GO:0004058,GO:0005488,GO:0006082,GO:0006520,GO:0006584,GO:0006725,GO:0006807,GO:0008150,GO:0008152,GO:0009058,GO:0009712,GO:0009713,GO:0009987,GO:0016829,GO:0016830,GO:0016831,GO:0018958,GO:0019438,GO:0019752,GO:0030170,GO:0042416,GO:0042417,GO:0042423,GO:0043167,GO:0043168,GO:0043436,GO:0044237,GO:0044238,GO:0044249,GO:0044281,GO:0044699,GO:0044710,GO:0044763,GO:0046189,GO:0048037,GO:0071704,GO:0097159,GO:1901360,GO:1901362,GO:1901363,GO:1901564,GO:1901566,GO:1901576,GO:1901615,GO:1901617
AIPGENE26079	0.312154	1.29e-05	2	ADP-ribosylation factor-binding protein GGA3 OS=Mus musculus GN=Gga3 PE=2 SV=2	ko04142 Lysosome	GO:0003674,GO:0005488,GO:0005515,GO:0005575,GO:0005622,GO:0005768,GO:0005794,GO:0005802,GO:0006810,GO:0006886,GO:0008150,GO:0009893,GO:0009894,GO:0009896,GO:0010008,GO:0010604,GO:0015031,GO:0016020,GO:0016192,GO:0019222,GO:0019899,GO:0030119,GO:0030131,GO:0030306,GO:0031090,GO:0031267,GO:0032991,GO:0042176,GO:0043226,GO:0043227,GO:0043229,GO:0043231,GO:0043234,GO:0044422,GO:0044424,GO:0044425,GO:0044431,GO:0044440,GO:0044444,GO:0044446,GO:0044464,GO:0045184,GO:0045732,GO:0046907,GO:0048518,GO:0050789,GO:0051020,GO:0051234,GO:0051246,GO:0051247,GO:0051649,GO:0060255,GO:0065007,GO:0071702,GO:0080090,GO:0098588
AIPGENE13024	0.554944	1.4e-05	2
AIPGENE26044	0.444609	1.85e-05	2	Krueppel-like factor 5 OS=Homo sapiens GN=KLF5 PE=1 SV=2		GO:0000975,GO:0000976,GO:0000977,GO:0000978,GO:0000981,GO:0000982,GO:0000987,GO:0001012,GO:0001067,GO:0001071,GO:0001077,GO:0001159,GO:0001228,GO:0001525,GO:0003674,GO:0003676,GO:0003677,GO:0003700,GO:0005488,GO:0005515,GO:0005575,GO:0005634,GO:0005737,GO:0005794,GO:0005886,GO:0006139,GO:0006351,GO:0006355,GO:0006357,GO:0006366,GO:0006725,GO:0006807,GO:0008150,GO:0008152,GO:0008284,GO:0009058,GO:0009059,GO:0009719,GO:0009889,GO:0009891,GO:0009893,GO:0009987,GO:0010033,GO:0010243,GO:0010468,GO:0010556,GO:0010557,GO:0010604,GO:0010628,GO:0014070,GO:0016020,GO:0016043,GO:0016070,GO:0018130,GO:0019219,GO:0019222,GO:0019438,GO:0022607,GO:0030030,GO:0030031,GO:0030033,GO:0030154,GO:0031323,GO:0031325,GO:0031326,GO:0031328,GO:0032502,GO:0032528,GO:0032774,GO:0034641,GO:0034645,GO:0034654,GO:0035914,GO:0042127,GO:0042221,GO:0043167,GO:0043169,GO:0043170,GO:0043226,GO:0043227,GO:0043229,GO:0043231,GO:0043565,GO:0044212,GO:0044237,GO:0044238,GO:0044249,GO:0044260,GO:0044271,GO:0044424,GO:0044444,GO:0044464,GO:0044699,GO:0044763,GO:0044767,GO:0045893,GO:0045935,GO:0045944,GO:0046483,GO:0046872,GO:0048518,GO:0048522,GO:0048646,GO:0048869,GO:0050789,GO:0050794,GO:0050896,GO:0051171,GO:0051173,GO:0051252,GO:0051254,GO:0051716,GO:0060255,GO:0065007,GO:0070887,GO:0071310,GO:0071407,GO:0071417,GO:0071495,GO:0071704,GO:0071840,GO:0080090,GO:0090304,GO:0097159,GO:1901360,GO:1901362,GO:1901363,GO:1901576,GO:1901652,GO:1901653,GO:1901698,GO:1901699,GO:1901700,GO:1901701,GO:1902680,GO:2000112,GO:2001141
AIPGENE1648	0.641232	2.17e-05	2	E3 ubiquitin-protein ligase DZIP3 OS=Homo sapiens GN=DZIP3 PE=1 SV=2		GO:0000209,GO:0003674,GO:0003676,GO:0003723,GO:0003824,GO:0004842,GO:0005488,GO:0005515,GO:0005575,GO:0005737,GO:0006464,GO:0008150,GO:0008152,GO:0008270,GO:0009987,GO:0016567,GO:0016740,GO:0016874,GO:0019538,GO:0019899,GO:0019902,GO:0031593,GO:0032182,GO:0032446,GO:0036211,GO:0043130,GO:0043167,GO:0043169,GO:0043170,GO:0043412,GO:0044237,GO:0044238,GO:0044260,GO:0044267,GO:0044424,GO:0044464,GO:0044822,GO:0046872,GO:0046914,GO:0070647,GO:0071704,GO:0097159,GO:1901363
AIPGENE21558	0.350143	2.2e-05	2	Leucine--tRNA ligase, cytoplasmic OS=Homo sapiens GN=LARS PE=1 SV=2	ko00970 Aminoacyl-tRNA biosynthesis;ko00290 Valine, leucine and isoleucine biosynthesis	GO:0000166,GO:0001882,GO:0001883,GO:0002161,GO:0003674,GO:0003824,GO:0004812,GO:0004823,GO:0005488,GO:0005515,GO:0005524,GO:0005575,GO:0005634,GO:0005737,GO:0005829,GO:0006082,GO:0006139,GO:0006399,GO:0006412,GO:0006417,GO:0006418,GO:0006429,GO:0006448,GO:0006450,GO:0006520,GO:0006725,GO:0006807,GO:0008150,GO:0008152,GO:0009058,GO:0009059,GO:0009889,GO:0009987,GO:0010467,GO:0010468,GO:0010556,GO:0010608,GO:0016070,GO:0016787,GO:0016788,GO:0016874,GO:0016875,GO:0016876,GO:0017076,GO:0019222,GO:0019538,GO:0019752,GO:0030554,GO:0031323,GO:0031326,GO:0032268,GO:0032549,GO:0032550,GO:0032553,GO:0032555,GO:0032559,GO:0034641,GO:0034645,GO:0034660,GO:0035639,GO:0036094,GO:0043038,GO:0043039,GO:0043167,GO:0043168,GO:0043170,GO:0043226,GO:0043227,GO:0043229,GO:0043231,GO:0043436,GO:0044237,GO:0044238,GO:0044249,GO:0044260,GO:0044267,GO:0044281,GO:0044424,GO:0044444,GO:0044464,GO:0044699,GO:0044710,GO:0044763,GO:0046483,GO:0050789,GO:0050794,GO:0051246,GO:0052689,GO:0060255,GO:0065007,GO:0065008,GO:0071704,GO:0080090,GO:0090304,GO:0097159,GO:0097367,GO:1901265,GO:1901360,GO:1901363,GO:1901564,GO:1901576,GO:2000112
AIPGENE14616	0.3074	2.68e-05	2	Kinesin-like protein KIF28P OS=Mus musculus GN=Kif28p PE=3 SV=1		GO:0000166,GO:0001882,GO:0001883,GO:0003674,GO:0003774,GO:0003777,GO:0003824,GO:0005488,GO:0005515,GO:0005524,GO:0005575,GO:0005622,GO:0005739,GO:0005871,GO:0005875,GO:0006810,GO:0006928,GO:0006996,GO:0007005,GO:0007017,GO:0007018,GO:0008017,GO:0008092,GO:0008150,GO:0008152,GO:0009987,GO:0010970,GO:0015631,GO:0016020,GO:0016043,GO:0016462,GO:0016787,GO:0016817,GO:0016818,GO:0017076,GO:0017111,GO:0030554,GO:0030705,GO:0031090,GO:0031966,GO:0032403,GO:0032549,GO:0032550,GO:0032553,GO:0032555,GO:0032559,GO:0032991,GO:0035639,GO:0036094,GO:0043167,GO:0043168,GO:0043226,GO:0043227,GO:0043229,GO:0043231,GO:0043234,GO:0044422,GO:0044424,GO:0044429,GO:0044430,GO:0044444,GO:0044446,GO:0044464,GO:0044699,GO:0044763,GO:0044765,GO:0046907,GO:0051234,GO:0051649,GO:0071840,GO:0072384,GO:0097159,GO:0097367,GO:1901265,GO:1901363,GO:1902582
AIPGENE15094	0.485877	2.89e-05	2	Protein-tyrosine kinase 2-beta OS=Homo sapiens GN=PTK2B PE=1 SV=2	ko04912 GnRH signaling pathway;ko04650 Natural killer cell mediated cytotoxicity;ko04062 Chemokine signaling pathway;ko04670 Leukocyte transendothelial migration;ko04020 Calcium signaling pathway	GO:0000165,GO:0000166,GO:0000302,GO:0001101,GO:0001525,GO:0001556,GO:0001558,GO:0001666,GO:0001667,GO:0001775,GO:0001882,GO:0001883,GO:0001894,GO:0001932,GO:0001934,GO:0001952,GO:0001954,GO:0002040,GO:0002252,GO:0002263,GO:0002285,GO:0002312,GO:0002313,GO:0002315,GO:0002335,GO:0002366,GO:0002376,GO:0002521,GO:0002682,GO:0002684,GO:0002685,GO:0002687,GO:0002688,GO:0002690,GO:0003006,GO:0003674,GO:0003824,GO:0004672,GO:0004674,GO:0004683,GO:0004713,GO:0004715,GO:0004871,GO:0004872,GO:0004888,GO:0004970,GO:0004972,GO:0005215,GO:0005216,GO:0005230,GO:0005488,GO:0005515,GO:0005524,GO:0005575,GO:0005634,GO:0005737,GO:0005829,GO:0005856,GO:0005886,GO:0005912,GO:0005924,GO:0005925,GO:0005938,GO:0006109,GO:0006140,GO:0006417,GO:0006461,GO:0006464,GO:0006468,GO:0006793,GO:0006796,GO:0006873,GO:0006874,GO:0006875,GO:0006915,GO:0006928,GO:0006950,GO:0006952,GO:0006968,GO:0006970,GO:0006979,GO:0007015,GO:0007044,GO:0007045,GO:0007155,GO:0007165,GO:0007166,GO:0007167,GO:0007169,GO:0007172,GO:0007173,GO:0007204,GO:0007215,GO:0007229,GO:0008064,GO:0008066,GO:0008150,GO:0008152,GO:0008219,GO:0008283,GO:0008284,GO:0008285,GO:0008328,GO:0008360,GO:0009118,GO:0009605,GO:0009612,GO:0009628,GO:0009719,GO:0009725,GO:0009743,GO:0009746,GO:0009749,GO:0009889,GO:0009891,GO:0009893,GO:0009894,GO:0009966,GO:0009967,GO:0009987,GO:0010033,GO:0010035,GO:0010038,GO:0010226,GO:0010243,GO:0010468,GO:0010469,GO:0010522,GO:0010556,GO:0010557,GO:0010562,GO:0010594,GO:0010595,GO:0010604,GO:0010608,GO:0010631,GO:0010632,GO:0010634,GO:0010638,GO:0010646,GO:0010647,GO:0010656,GO:0010660,GO:0010675,GO:0010752,GO:0010758,GO:0010810,GO:0010811,GO:0010919,GO:0010941,GO:0010959,GO:0010975,GO:0010976,GO:0012501,GO:0014009,GO:0014069,GO:0014070,GO:0014074,GO:0015075,GO:0015267,GO:0015276,GO:0016020,GO:0016043,GO:0016265,GO:0016301,GO:0016310,GO:0016477,GO:0016740,GO:0016772,GO:0016773,GO:0017076,GO:0017146,GO:0018108,GO:0018193,GO:0018212,GO:0019216,GO:0019219,GO:0019220,GO:0019221,GO:0019222,GO:0019538,GO:0019725,GO:0019899,GO:0019900,GO:0019901,GO:0021700,GO:0022412,GO:0022414,GO:0022603,GO:0022604,GO:0022607,GO:0022610,GO:0022803,GO:0022834,GO:0022836,GO:0022838,GO:0022857,GO:0022891,GO:0022892,GO:0022898,GO:0023014,GO:0023051,GO:0023056,GO:0030003,GO:0030027,GO:0030030,GO:0030054,GO:0030055,GO:0030098,GO:0030154,GO:0030155,GO:0030162,GO:0030183,GO:0030278,GO:0030279,GO:0030307,GO:0030334,GO:0030335,GO:0030424,GO:0030425,GO:0030426,GO:0030427,GO:0030500,GO:0030502,GO:0030554,GO:0030799,GO:0030802,GO:0030808,GO:0030811,GO:0030823,GO:0030826,GO:0030832,GO:0030833,GO:0030838,GO:0031175,GO:0031323,GO:0031325,GO:0031326,GO:0031328,GO:0031329,GO:0031334,GO:0031344,GO:0031346,GO:0031396,GO:0031398,GO:0031399,GO:0031401,GO:0032101,GO:0032103,GO:0032147,GO:0032268,GO:0032270,GO:0032271,GO:0032273,GO:0032318,GO:0032319,GO:0032320,GO:0032321,GO:0032386,GO:0032403,GO:0032409,GO:0032412,GO:0032502,GO:0032526,GO:0032535,GO:0032549,GO:0032550,GO:0032553,GO:0032555,GO:0032559,GO:0032768,GO:0032770,GO:0032844,GO:0032855,GO:0032856,GO:0032862,GO:0032863,GO:0032872,GO:0032874,GO:0032878,GO:0032879,GO:0032956,GO:0032960,GO:0032970,GO:0032991,GO:0033043,GO:0033121,GO:0033124,GO:0033209,GO:0033674,GO:0033993,GO:0034097,GO:0034284,GO:0034329,GO:0034330,GO:0034332,GO:0034333,GO:0034612,GO:0034622,GO:0034702,GO:0034762,GO:0034765,GO:0035235,GO:0035556,GO:0035639,GO:0036094,GO:0036211,GO:0036293,GO:0038023,GO:0038083,GO:0038127,GO:0040008,GO:0040011,GO:0040012,GO:0040017,GO:0042113,GO:0042127,GO:0042176,GO:0042220,GO:0042221,GO:0042325,GO:0042327,GO:0042391,GO:0042493,GO:0042542,GO:0042592,GO:0042976,GO:0042981,GO:0042995,GO:0043005,GO:0043025,GO:0043066,GO:0043067,GO:0043069,GO:0043085,GO:0043087,GO:0043149,GO:0043167,GO:0043168,GO:0043170,GO:0043226,GO:0043227,GO:0043228,GO:0043229,GO:0043231,GO:0043232,GO:0043234,GO:0043235,GO:0043254,GO:0043255,GO:0043266,GO:0043267,GO:0043269,GO:0043271,GO:0043279,GO:0043405,GO:0043406,GO:0043408,GO:0043410,GO:0043412,GO:0043423,GO:0043506,GO:0043507,GO:0043523,GO:0043524,GO:0043534,GO:0043542,GO:0043547,GO:0043549,GO:0043550,GO:0043551,GO:0043552,GO:0043623,GO:0043933,GO:0044087,GO:0044093,GO:0044237,GO:0044238,GO:0044260,GO:0044267,GO:0044297,GO:0044422,GO:0044424,GO:0044425,GO:0044430,GO:0044444,GO:0044446,GO:0044456,GO:0044459,GO:0044463,GO:0044464,GO:0044699,GO:0044702,GO:0044710,GO:0044763,GO:0044767,GO:0045121,GO:0045216,GO:0045321,GO:0045428,GO:0045453,GO:0045471,GO:0045595,GO:0045596,GO:0045637,GO:0045638,GO:0045664,GO:0045727,GO:0045765,GO:0045766,GO:0045785,GO:0045834,GO:0045838,GO:0045859,GO:0045860,GO:0045927,GO:0045937,GO:0046328,GO:0046330,GO:0046649,GO:0046683,GO:0046777,GO:0048010,GO:0048041,GO:0048167,GO:0048469,GO:0048471,GO:0048518,GO:0048519,GO:0048520,GO:0048522,GO:0048523,GO:0048583,GO:0048584,GO:0048610,GO:0048646,GO:0048869,GO:0048870,GO:0048878,GO:0050730,GO:0050731,GO:0050767,GO:0050789,GO:0050790,GO:0050793,GO:0050794,GO:0050795,GO:0050801,GO:0050804,GO:0050806,GO:0050848,GO:0050896,GO:0050920,GO:0050921,GO:0050999,GO:0051000,GO:0051017,GO:0051049,GO:0051051,GO:0051093,GO:0051094,GO:0051128,GO:0051130,GO:0051171,GO:0051174,GO:0051239,GO:0051241,GO:0051246,GO:0051247,GO:0051270,GO:0051272,GO:0051279,GO:0051336,GO:0051338,GO:0051341,GO:0051345,GO:0051347,GO:0051353,GO:0051480,GO:0051493,GO:0051495,GO:0051591,GO:0051592,GO:0051716,GO:0051899,GO:0051924,GO:0051960,GO:0051966,GO:0051968,GO:0055065,GO:0055074,GO:0055080,GO:0055082,GO:0060078,GO:0060079,GO:0060089,GO:0060249,GO:0060255,GO:0060284,GO:0060291,GO:0060341,GO:0060359,GO:0060548,GO:0061572,GO:0065003,GO:0065007,GO:0065008,GO:0065009,GO:0070098,GO:0070161,GO:0070167,GO:0070168,GO:0070302,GO:0070304,GO:0070372,GO:0070374,GO:0070482,GO:0070613,GO:0070887,GO:0071229,GO:0071300,GO:0071310,GO:0071345,GO:0071356,GO:0071396,GO:0071704,GO:0071822,GO:0071840,GO:0071900,GO:0071902,GO:0072503,GO:0072507,GO:0080090,GO:0080134,GO:0080135,GO:0090066,GO:0090218,GO:0097159,GO:0097305,GO:0097367,GO:0097440,GO:0097458,GO:1900371,GO:1900449,GO:1900542,GO:1901214,GO:1901215,GO:1901265,GO:1901342,GO:1901363,GO:1901623,GO:1901698,GO:1901700,GO:1901701,GO:1902495,GO:1902531,GO:1902533,GO:1902930,GO:1903050,GO:1990351,GO:2000021,GO:2000026,GO:2000058,GO:2000060,GO:2000112,GO:2000114,GO:2000145,GO:2000147,GO:2000249,GO:2000310,GO:2000377,GO:2000379,GO:2000401,GO:2000403,GO:2000463,GO:2000537,GO:2000538
AIPGENE1588	0.536961	3.3e-05	2	Probable E3 ubiquitin-protein ligase DTX3 OS=Pongo abelii GN=DTX3 PE=2 SV=1	ko04330 Notch signaling pathway	GO:0003674,GO:0003824,GO:0005488,GO:0005575,GO:0005737,GO:0006464,GO:0007165,GO:0007166,GO:0007219,GO:0008150,GO:0008152,GO:0008270,GO:0009987,GO:0016567,GO:0016874,GO:0019538,GO:0032446,GO:0036211,GO:0043167,GO:0043169,GO:0043170,GO:0043412,GO:0044237,GO:0044238,GO:0044260,GO:0044267,GO:0044424,GO:0044464,GO:0046872,GO:0046914,GO:0050789,GO:0050794,GO:0050896,GO:0051716,GO:0065007,GO:0070647,GO:0071704
AIPGENE11778	0.493485	3.47e-05	2	Collagen alpha-1(XII) chain OS=Homo sapiens GN=COL12A1 PE=1 SV=2		GO:0001501,GO:0003674,GO:0005198,GO:0005201,GO:0005575,GO:0005576,GO:0005578,GO:0005581,GO:0005593,GO:0005595,GO:0005615,GO:0005788,GO:0007155,GO:0008150,GO:0008152,GO:0009056,GO:0009987,GO:0016043,GO:0022411,GO:0022610,GO:0022617,GO:0030020,GO:0030198,GO:0030199,GO:0030574,GO:0030934,GO:0031012,GO:0031974,GO:0031982,GO:0031988,GO:0032501,GO:0032502,GO:0032963,GO:0032991,GO:0043062,GO:0043170,GO:0043226,GO:0043227,GO:0043230,GO:0043233,GO:0043234,GO:0043933,GO:0044236,GO:0044243,GO:0044259,GO:0044420,GO:0044421,GO:0044422,GO:0044424,GO:0044432,GO:0044444,GO:0044446,GO:0044464,GO:0044699,GO:0044707,GO:0044710,GO:0044712,GO:0044763,GO:0048731,GO:0048856,GO:0065010,GO:0070013,GO:0070062,GO:0071704,GO:0071822,GO:0071840
AIPGENE3988	0.656781	3.48e-05	2	Tropomyosin isoforms a/b/d/f OS=Caenorhabditis elegans GN=lev-11 PE=1 SV=1	ko04260 Cardiac muscle contraction;ko05414 Dilated cardiomyopathy;ko05410 Hypertrophic cardiomyopathy (HCM)	GO:0003674,GO:0003779,GO:0005488,GO:0005515,GO:0005575,GO:0005737,GO:0005865,GO:0007015,GO:0007610,GO:0008064,GO:0008092,GO:0008150,GO:0009987,GO:0010639,GO:0016043,GO:0019098,GO:0022414,GO:0030832,GO:0030833,GO:0030834,GO:0030835,GO:0032271,GO:0032403,GO:0032501,GO:0032535,GO:0032956,GO:0032970,GO:0033043,GO:0033057,GO:0034609,GO:0036379,GO:0040011,GO:0043242,GO:0043244,GO:0043254,GO:0043393,GO:0043933,GO:0044087,GO:0044422,GO:0044424,GO:0044430,GO:0044444,GO:0044446,GO:0044449,GO:0044464,GO:0044699,GO:0044703,GO:0044705,GO:0044706,GO:0044763,GO:0048519,GO:0048523,GO:0048609,GO:0050789,GO:0050794,GO:0050896,GO:0051015,GO:0051098,GO:0051128,GO:0051129,GO:0051493,GO:0051494,GO:0051704,GO:0051705,GO:0060179,GO:0065007,GO:0065008,GO:0065009,GO:0071822,GO:0071840,GO:0090066,GO:1901879,GO:1901880
AIPGENE28995	0.352572	4.09e-05	2	DnaJ homolog subfamily B member 14 OS=Xenopus laevis GN=dnajb14 PE=2 SV=1		GO:0005575,GO:0016020,GO:0016021,GO:0044425
AIPGENE11216	0.307414	4.54e-05	2
AIPGENE23335	0.413288	5.21e-05	2	Tetratricopeptide repeat protein 29 OS=Mus musculus GN=Ttc29 PE=2 SV=1		GO:0003674,GO:0005575,GO:0008150
AIPGENE29020	0.544001	6.24e-05	2	Zygotic DNA replication licensing factor mcm3 OS=Xenopus tropicalis GN=zmcm3 PE=2 SV=1	ko03030 DNA replication;ko04110 Cell cycle;ko04113 Meiosis - yeast;ko04111 Cell cycle - yeast	GO:0000166,GO:0001882,GO:0001883,GO:0003674,GO:0003676,GO:0003677,GO:0003678,GO:0003824,GO:0004386,GO:0005488,GO:0005524,GO:0005575,GO:0005634,GO:0006139,GO:0006259,GO:0006260,GO:0006270,GO:0006725,GO:0006807,GO:0007049,GO:0008150,GO:0008152,GO:0009058,GO:0009059,GO:0009987,GO:0016462,GO:0016787,GO:0016817,GO:0016818,GO:0017076,GO:0017111,GO:0030554,GO:0032392,GO:0032508,GO:0032549,GO:0032550,GO:0032553,GO:0032555,GO:0032559,GO:0032991,GO:0034641,GO:0034645,GO:0035639,GO:0036094,GO:0042555,GO:0043167,GO:0043168,GO:0043170,GO:0043226,GO:0043227,GO:0043229,GO:0043231,GO:0043234,GO:0044237,GO:0044238,GO:0044249,GO:0044260,GO:0044424,GO:0044464,GO:0044699,GO:0044763,GO:0046483,GO:0071103,GO:0071704,GO:0090304,GO:0097159,GO:0097367,GO:1901265,GO:1901360,GO:1901363,GO:1901576
AIPGENE20103	0.349871	6.34e-05	2	Folate receptor gamma OS=Homo sapiens GN=FOLR3 PE=1 SV=1		GO:0003674,GO:0005488,GO:0005542,GO:0005575,GO:0005576,GO:0006810,GO:0006811,GO:0006820,GO:0006835,GO:0006865,GO:0008150,GO:0015711,GO:0015849,GO:0015884,GO:0016020,GO:0016597,GO:0019842,GO:0019898,GO:0031406,GO:0036094,GO:0043167,GO:0043168,GO:0043177,GO:0044425,GO:0044699,GO:0044765,GO:0046942,GO:0051180,GO:0051181,GO:0051234,GO:0071702,GO:0071705,GO:0072337,GO:0072341,GO:0097159,GO:1901363
AIPGENE4685	0.300999	8.8e-05	2	60S ribosomal protein L14 OS=Rattus norvegicus GN=Rpl14 PE=1 SV=3	ko03010 Ribosome	GO:0003674,GO:0003735,GO:0005198,GO:0005575,GO:0005622,GO:0005840,GO:0006412,GO:0008150,GO:0008152,GO:0009058,GO:0009059,GO:0009987,GO:0019538,GO:0030529,GO:0032991,GO:0034645,GO:0043170,GO:0043226,GO:0043228,GO:0043229,GO:0043232,GO:0044237,GO:0044238,GO:0044249,GO:0044260,GO:0044267,GO:0044424,GO:0044444,GO:0044464,GO:0071704,GO:1901576
AIPGENE25578	0.461802	9.4e-05	2	Receptor-type tyrosine-protein phosphatase delta OS=Homo sapiens GN=PTPRD PE=1 SV=2	ko04514 Cell adhesion molecules (CAMs);ko04520 Adherens junction;ko04910 Insulin signaling pathway	GO:0003674,GO:0003824,GO:0004721,GO:0004725,GO:0004871,GO:0004872,GO:0004888,GO:0005001,GO:0005102,GO:0005488,GO:0005515,GO:0005575,GO:0005887,GO:0006464,GO:0006470,GO:0006793,GO:0006796,GO:0007155,GO:0007157,GO:0007165,GO:0007166,GO:0007167,GO:0007185,GO:0008150,GO:0008152,GO:0009987,GO:0010720,GO:0010769,GO:0010975,GO:0016020,GO:0016021,GO:0016043,GO:0016311,GO:0016787,GO:0016788,GO:0016791,GO:0019198,GO:0019538,GO:0022603,GO:0022604,GO:0022607,GO:0022610,GO:0030154,GO:0030182,GO:0031344,GO:0031346,GO:0032502,GO:0035335,GO:0036211,GO:0038023,GO:0042578,GO:0043170,GO:0043412,GO:0044237,GO:0044238,GO:0044260,GO:0044267,GO:0044425,GO:0044459,GO:0044464,GO:0044699,GO:0044763,GO:0044767,GO:0044802,GO:0045595,GO:0045597,GO:0045664,GO:0048518,GO:0048522,GO:0048814,GO:0048869,GO:0050767,GO:0050769,GO:0050773,GO:0050775,GO:0050789,GO:0050793,GO:0050794,GO:0050839,GO:0050896,GO:0051094,GO:0051128,GO:0051130,GO:0051239,GO:0051716,GO:0051960,GO:0060089,GO:0060284,GO:0061024,GO:0065007,GO:0071704,GO:0071709,GO:0071840,GO:0097090,GO:0097105,GO:0098609,GO:2000026
AIPGENE278	0.315037	9.69e-05	2	Dystroglycan OS=Mus musculus GN=Dag1 PE=1 SV=4	ko04512 ECM-receptor interaction;ko05414 Dilated cardiomyopathy;ko05410 Hypertrophic cardiomyopathy (HCM);ko05416 Viral myocarditis;ko05412 Arrhythmogenic right ventricular cardiomyopathy (ARVC)	GO:0000226,GO:0001763,GO:0001948,GO:0002009,GO:0002011,GO:0002162,GO:0003674,GO:0003779,GO:0005198,GO:0005488,GO:0005509,GO:0005515,GO:0005575,GO:0005576,GO:0005604,GO:0005615,GO:0005634,GO:0005654,GO:0005737,GO:0005856,GO:0005886,GO:0005911,GO:0005912,GO:0005913,GO:0005924,GO:0005925,GO:0006508,GO:0006509,GO:0006606,GO:0006607,GO:0006810,GO:0006886,GO:0006913,GO:0006928,GO:0006996,GO:0007010,GO:0007016,GO:0007017,GO:0007155,GO:0007160,GO:0007272,GO:0007411,GO:0008092,GO:0008150,GO:0008152,GO:0008307,GO:0008366,GO:0009279,GO:0009653,GO:0009719,GO:0009725,GO:0009892,GO:0009966,GO:0009968,GO:0009987,GO:0010033,GO:0010243,GO:0010563,GO:0010646,GO:0010648,GO:0014044,GO:0015031,GO:0015631,GO:0016010,GO:0016011,GO:0016020,GO:0016021,GO:0016032,GO:0016043,GO:0016323,GO:0016340,GO:0016482,GO:0017038,GO:0017166,GO:0019048,GO:0019220,GO:0019222,GO:0019538,GO:0019867,GO:0019904,GO:0021682,GO:0021700,GO:0021782,GO:0022011,GO:0022610,GO:0023051,GO:0023057,GO:0030027,GO:0030054,GO:0030055,GO:0030175,GO:0030198,GO:0030334,GO:0030336,GO:0031323,GO:0031324,GO:0031589,GO:0032292,GO:0032403,GO:0032501,GO:0032502,GO:0032507,GO:0032879,GO:0032991,GO:0033267,GO:0033268,GO:0033619,GO:0034453,GO:0035821,GO:0040012,GO:0040013,GO:0042169,GO:0042221,GO:0042325,GO:0042326,GO:0042383,GO:0042552,GO:0042805,GO:0042995,GO:0043034,GO:0043062,GO:0043167,GO:0043169,GO:0043170,GO:0043226,GO:0043227,GO:0043228,GO:0043229,GO:0043231,GO:0043232,GO:0043234,GO:0043408,GO:0043409,GO:0043434,GO:0044003,GO:0044238,GO:0044403,GO:0044419,GO:0044420,GO:0044421,GO:0044422,GO:0044424,GO:0044425,GO:0044428,GO:0044444,GO:0044446,GO:0044449,GO:0044456,GO:0044459,GO:0044462,GO:0044463,GO:0044464,GO:0044699,GO:0044707,GO:0044763,GO:0044764,GO:0044765,GO:0044767,GO:0045121,GO:0045184,GO:0045185,GO:0045202,GO:0045211,GO:0045936,GO:0046872,GO:0046907,GO:0048468,GO:0048519,GO:0048523,GO:0048583,GO:0048585,GO:0048729,GO:0048754,GO:0048856,GO:0048869,GO:0050789,GO:0050794,GO:0050896,GO:0051169,GO:0051170,GO:0051174,GO:0051234,GO:0051235,GO:0051270,GO:0051271,GO:0051393,GO:0051649,GO:0051651,GO:0051701,GO:0051704,GO:0051817,GO:0051896,GO:0051898,GO:0060441,GO:0060445,GO:0061138,GO:0065007,GO:0065008,GO:0070161,GO:0070938,GO:0071679,GO:0071695,GO:0071702,GO:0071704,GO:0071711,GO:0071840,GO:0072594,GO:0097060,GO:0097367,GO:0097458,GO:0097485,GO:0098589,GO:0098590,GO:1901652,GO:1901698,GO:1901700,GO:1902531,GO:1902532,GO:1902582,GO:1902589,GO:1902593,GO:2000145,GO:2000146
AIPGENE11203	0.331203	0.000135502	2	Acyl-CoA synthetase family member 2, mitochondrial OS=Danio rerio GN=acsf2 PE=2 SV=1		GO:0000166,GO:0001882,GO:0001883,GO:0003674,GO:0003824,GO:0005488,GO:0005524,GO:0005575,GO:0005739,GO:0006082,GO:0006629,GO:0006631,GO:0008150,GO:0008152,GO:0009987,GO:0016874,GO:0017076,GO:0019752,GO:0030554,GO:0032549,GO:0032550,GO:0032553,GO:0032555,GO:0032559,GO:0032787,GO:0035639,GO:0036094,GO:0043167,GO:0043168,GO:0043226,GO:0043227,GO:0043229,GO:0043231,GO:0043436,GO:0044237,GO:0044238,GO:0044255,GO:0044281,GO:0044424,GO:0044444,GO:0044464,GO:0044699,GO:0044710,GO:0044763,GO:0071704,GO:0097159,GO:0097367,GO:1901265,GO:1901363
AIPGENE25719	0.42274	0.000199618	2	Kinesin-like protein KIF21A OS=Homo sapiens GN=KIF21A PE=1 SV=2		GO:0000166,GO:0001882,GO:0001883,GO:0003674,GO:0003774,GO:0003777,GO:0003824,GO:0005488,GO:0005515,GO:0005524,GO:0005575,GO:0005737,GO:0005856,GO:0005871,GO:0005874,GO:0005875,GO:0006928,GO:0007017,GO:0007018,GO:0008017,GO:0008092,GO:0008150,GO:0008152,GO:0009987,GO:0015631,GO:0016462,GO:0016787,GO:0016817,GO:0016818,GO:0017076,GO:0017111,GO:0030554,GO:0032403,GO:0032549,GO:0032550,GO:0032553,GO:0032555,GO:0032559,GO:0032991,GO:0035639,GO:0036094,GO:0043167,GO:0043168,GO:0043226,GO:0043228,GO:0043229,GO:0043232,GO:0043234,GO:0044422,GO:0044424,GO:0044430,GO:0044446,GO:0044464,GO:0044699,GO:0044763,GO:0097159,GO:0097367,GO:1901265,GO:1901363
AIPGENE13828	0.346252	0.000367931	2	Long chain acyl-CoA synthetase 8 OS=Arabidopsis thaliana GN=LACS8 PE=1 SV=1	ko04146 Peroxisome;ko04920 Adipocytokine signaling pathway;ko03320 PPAR signaling pathway;ko00071 Fatty acid metabolism	GO:0000166,GO:0001676,GO:0001882,GO:0001883,GO:0003674,GO:0003824,GO:0004467,GO:0005488,GO:0005524,GO:0005575,GO:0005783,GO:0005794,GO:0006082,GO:0006629,GO:0006631,GO:0008150,GO:0008152,GO:0009526,GO:0009941,GO:0009987,GO:0015645,GO:0016874,GO:0016877,GO:0017076,GO:0019752,GO:0030554,GO:0031967,GO:0031975,GO:0032549,GO:0032550,GO:0032553,GO:0032555,GO:0032559,GO:0032787,GO:0035639,GO:0036094,GO:0043167,GO:0043168,GO:0043226,GO:0043227,GO:0043229,GO:0043231,GO:0043436,GO:0044237,GO:0044238,GO:0044255,GO:0044281,GO:0044422,GO:0044424,GO:0044434,GO:0044435,GO:0044444,GO:0044446,GO:0044464,GO:0044699,GO:0044710,GO:0044763,GO:0071704,GO:0097159,GO:0097367,GO:1901265,GO:1901363
AIPGENE27401	0.4256	0.000378724	2	PREDICTED: hypothetical protein LOC100633942 [Amphimedon queenslandica]
AIPGENE23856	0.499473	0.000391612	2	Serine/threonine-protein kinase MRCK alpha OS=Mus musculus GN=Cdc42bpa PE=2 SV=2		GO:0000166,GO:0000226,GO:0001882,GO:0001883,GO:0003674,GO:0003824,GO:0004672,GO:0004674,GO:0005083,GO:0005488,GO:0005524,GO:0005575,GO:0005737,GO:0006464,GO:0006468,GO:0006793,GO:0006796,GO:0006996,GO:0007010,GO:0007017,GO:0007097,GO:0007165,GO:0008150,GO:0008152,GO:0009987,GO:0016043,GO:0016301,GO:0016310,GO:0016740,GO:0016772,GO:0016773,GO:0017076,GO:0019222,GO:0019538,GO:0030029,GO:0030036,GO:0030234,GO:0030554,GO:0030695,GO:0031532,GO:0032549,GO:0032550,GO:0032553,GO:0032555,GO:0032559,GO:0035556,GO:0035639,GO:0036094,GO:0036211,GO:0040023,GO:0043167,GO:0043168,GO:0043169,GO:0043170,GO:0043412,GO:0044237,GO:0044238,GO:0044260,GO:0044267,GO:0044424,GO:0044464,GO:0044699,GO:0044763,GO:0046872,GO:0050789,GO:0050790,GO:0050794,GO:0050896,GO:0051234,GO:0051649,GO:0051656,GO:0051716,GO:0060589,GO:0065007,GO:0065009,GO:0071704,GO:0071840,GO:0097159,GO:0097367,GO:1901265,GO:1901363,GO:1902589
AIPGENE15366	0.431543	0.000433096	2	Peptide-N(4)-(N-acetyl-beta-glucosaminyl)asparagine amidase OS=Danio rerio GN=ngly1 PE=2 SV=1		GO:0000224,GO:0003674,GO:0003824,GO:0005488,GO:0005575,GO:0005737,GO:0006516,GO:0008150,GO:0008152,GO:0009056,GO:0009057,GO:0009100,GO:0009987,GO:0016787,GO:0016810,GO:0016811,GO:0019538,GO:0030163,GO:0043167,GO:0043169,GO:0043170,GO:0044237,GO:0044238,GO:0044248,GO:0044260,GO:0044265,GO:0044424,GO:0044464,GO:0046872,GO:0071704,GO:1901135,GO:1901136,GO:1901575
AIPGENE21380	0.30536	0.000505612	2
AIPGENE2639	0.599336	0.00061718	2	Afadin OS=Homo sapiens GN=MLLT4 PE=1 SV=3	ko04670 Leukocyte transendothelial migration;ko04530 Tight junction;ko04520 Adherens junction	GO:0003674,GO:0005488,GO:0005515,GO:0005575,GO:0005634,GO:0005737,GO:0005829,GO:0005886,GO:0005911,GO:0005912,GO:0005913,GO:0007154,GO:0007155,GO:0007165,GO:0007267,GO:0008022,GO:0008150,GO:0009987,GO:0016020,GO:0016043,GO:0022607,GO:0022610,GO:0023052,GO:0030054,GO:0034329,GO:0034330,GO:0034332,GO:0043226,GO:0043227,GO:0043229,GO:0043231,GO:0044424,GO:0044444,GO:0044464,GO:0044699,GO:0044700,GO:0044763,GO:0045177,GO:0045216,GO:0050789,GO:0050794,GO:0050839,GO:0050896,GO:0051716,GO:0065007,GO:0070161,GO:0071840
AIPGENE15413	0.462379	0.000675962	2	Tyrosine-protein phosphatase non-receptor type 14 OS=Homo sapiens GN=PTPN14 PE=1 SV=2		GO:0000988,GO:0000989,GO:0001946,GO:0003674,GO:0003712,GO:0003824,GO:0004721,GO:0004725,GO:0005102,GO:0005488,GO:0005515,GO:0005575,GO:0005634,GO:0005737,GO:0005856,GO:0006139,GO:0006351,GO:0006355,GO:0006464,GO:0006470,GO:0006725,GO:0006793,GO:0006796,GO:0006807,GO:0008150,GO:0008152,GO:0008285,GO:0009058,GO:0009059,GO:0009653,GO:0009889,GO:0009987,GO:0010468,GO:0010556,GO:0016070,GO:0016311,GO:0016787,GO:0016788,GO:0016791,GO:0018130,GO:0019219,GO:0019222,GO:0019438,GO:0019538,GO:0030971,GO:0031323,GO:0031326,GO:0032386,GO:0032502,GO:0032774,GO:0032879,GO:0032880,GO:0033157,GO:0034641,GO:0034645,GO:0034654,GO:0035335,GO:0036211,GO:0042127,GO:0042578,GO:0043170,GO:0043226,GO:0043227,GO:0043228,GO:0043229,GO:0043231,GO:0043232,GO:0043412,GO:0044237,GO:0044238,GO:0044249,GO:0044260,GO:0044267,GO:0044271,GO:0044424,GO:0044464,GO:0044699,GO:0044767,GO:0046483,GO:0046822,GO:0046825,GO:0048519,GO:0048523,GO:0050789,GO:0050794,GO:0051049,GO:0051171,GO:0051223,GO:0051252,GO:0060255,GO:0060341,GO:0065007,GO:0070201,GO:0071704,GO:0080090,GO:0090304,GO:1901360,GO:1901362,GO:1901576,GO:2000112,GO:2001141
AIPGENE19333	0.445503	0.000890232	2	Condensin complex subunit 2 OS=Xenopus laevis GN=ncaph PE=1 SV=1	ko04111 Cell cycle - yeast	GO:0000280,GO:0000796,GO:0005575,GO:0005634,GO:0005694,GO:0005737,GO:0005829,GO:0006139,GO:0006259,GO:0006323,GO:0006725,GO:0006807,GO:0006996,GO:0007049,GO:0007067,GO:0007076,GO:0008150,GO:0008152,GO:0009987,GO:0016043,GO:0022402,GO:0030261,GO:0032991,GO:0032993,GO:0034641,GO:0043170,GO:0043226,GO:0043227,GO:0043228,GO:0043229,GO:0043231,GO:0043232,GO:0043234,GO:0044237,GO:0044238,GO:0044260,GO:0044422,GO:0044424,GO:0044427,GO:0044444,GO:0044446,GO:0044464,GO:0044699,GO:0044710,GO:0044763,GO:0044815,GO:0046483,GO:0048285,GO:0051276,GO:0051301,GO:0071103,GO:0071704,GO:0071840,GO:0090304,GO:1901360,GO:1902589,GO:1903047
AIPGENE10311	0.521656	0.000945374	2	Alpha-2-macroglobulin OS=Pongo abelii GN=A2M PE=2 SV=1	ko04610 Complement and coagulation cascades	GO:0003674,GO:0004857,GO:0004866,GO:0004867,GO:0005575,GO:0005576,GO:0005615,GO:0008150,GO:0010466,GO:0010468,GO:0010951,GO:0019222,GO:0030162,GO:0030234,GO:0030414,GO:0043086,GO:0044092,GO:0044421,GO:0050789,GO:0050790,GO:0051246,GO:0051336,GO:0051346,GO:0052547,GO:0052548,GO:0060255,GO:0061134,GO:0061135,GO:0065007,GO:0065009,GO:0070613,GO:0080090
AIPGENE456	0.510655	0.000987029	2	Early growth response protein 1 OS=Danio rerio GN=egr1 PE=2 SV=2	ko05020 Prion diseases	GO:0001071,GO:0001654,GO:0003674,GO:0003676,GO:0003677,GO:0003700,GO:0005488,GO:0005575,GO:0005634,GO:0005737,GO:0006139,GO:0006351,GO:0006355,GO:0006725,GO:0006807,GO:0007423,GO:0008150,GO:0008152,GO:0009058,GO:0009059,GO:0009719,GO:0009725,GO:0009889,GO:0009987,GO:0010033,GO:0010243,GO:0010468,GO:0010556,GO:0010646,GO:0010941,GO:0014070,GO:0014074,GO:0016070,GO:0018130,GO:0019219,GO:0019222,GO:0019438,GO:0023051,GO:0030154,GO:0031323,GO:0031326,GO:0032502,GO:0032774,GO:0032870,GO:0034641,GO:0034645,GO:0034654,GO:0034698,GO:0035914,GO:0042221,GO:0042981,GO:0043010,GO:0043066,GO:0043067,GO:0043069,GO:0043167,GO:0043169,GO:0043170,GO:0043226,GO:0043227,GO:0043229,GO:0043231,GO:0044237,GO:0044238,GO:0044249,GO:0044260,GO:0044271,GO:0044424,GO:0044464,GO:0044699,GO:0044763,GO:0044767,GO:0046483,GO:0046683,GO:0046872,GO:0048167,GO:0048168,GO:0048169,GO:0048513,GO:0048519,GO:0048523,GO:0048856,GO:0048869,GO:0050789,GO:0050794,GO:0050804,GO:0050896,GO:0051171,GO:0051252,GO:0051591,GO:0051716,GO:0060255,GO:0060548,GO:0065007,GO:0065008,GO:0070887,GO:0071310,GO:0071320,GO:0071371,GO:0071407,GO:0071417,GO:0071495,GO:0071704,GO:0080090,GO:0090304,GO:0097159,GO:1901360,GO:1901362,GO:1901363,GO:1901576,GO:1901698,GO:1901699,GO:1901700,GO:1901701,GO:2000112,GO:2001141
AIPGENE19315	0.380234	0.00101567	2	Zinc finger protein 20 OS=Homo sapiens GN=ZNF20 PE=2 SV=2		GO:0003674,GO:0003676,GO:0003677,GO:0005488,GO:0005575,GO:0005622,GO:0005634,GO:0006139,GO:0006351,GO:0006355,GO:0006725,GO:0006807,GO:0008150,GO:0008152,GO:0009058,GO:0009059,GO:0009889,GO:0009987,GO:0010468,GO:0010556,GO:0016070,GO:0018130,GO:0019219,GO:0019222,GO:0019438,GO:0031323,GO:0031326,GO:0032774,GO:0034641,GO:0034645,GO:0034654,GO:0043167,GO:0043169,GO:0043170,GO:0043226,GO:0043227,GO:0043229,GO:0043231,GO:0044237,GO:0044238,GO:0044249,GO:0044260,GO:0044271,GO:0044424,GO:0044464,GO:0046483,GO:0046872,GO:0050789,GO:0050794,GO:0051171,GO:0051252,GO:0060255,GO:0065007,GO:0071704,GO:0080090,GO:0090304,GO:0097159,GO:1901360,GO:1901362,GO:1901363,GO:1901576,GO:2000112,GO:2001141
AIPGENE14819	0.523262	0.00113079	2	Delta(5) fatty acid desaturase OS=Mortierella alpina GN=DES1 PE=2 SV=1	ko00591 Linoleic acid metabolism	GO:0003674,GO:0003824,GO:0005488,GO:0005506,GO:0005575,GO:0006082,GO:0006629,GO:0006631,GO:0006633,GO:0008150,GO:0008152,GO:0008610,GO:0009058,GO:0009987,GO:0016020,GO:0016021,GO:0016053,GO:0016491,GO:0016705,GO:0016717,GO:0019752,GO:0020037,GO:0032787,GO:0043167,GO:0043169,GO:0043436,GO:0044237,GO:0044238,GO:0044249,GO:0044255,GO:0044281,GO:0044283,GO:0044425,GO:0044699,GO:0044710,GO:0044711,GO:0044763,GO:0046394,GO:0046872,GO:0046906,GO:0046914,GO:0055114,GO:0071704,GO:0072330,GO:0097159,GO:1901363,GO:1901576
AIPGENE16019	0.385513	0.00145089	2	Fibroblast growth factor receptor 3 OS=Gallus gallus GN=FGFR3 PE=2 SV=1	ko05200 Pathways in cancer;ko04810 Regulation of actin cytoskeleton;ko05219 Bladder cancer;ko04144 Endocytosis;ko04010 MAPK signaling pathway	GO:0000166,GO:0001501,GO:0001882,GO:0001883,GO:0003674,GO:0003824,GO:0004672,GO:0004713,GO:0004714,GO:0004871,GO:0004872,GO:0004888,GO:0005007,GO:0005488,GO:0005524,GO:0005575,GO:0005886,GO:0006464,GO:0006468,GO:0006793,GO:0006796,GO:0006915,GO:0007165,GO:0007166,GO:0007167,GO:0007169,GO:0008150,GO:0008152,GO:0008219,GO:0008284,GO:0008543,GO:0009719,GO:0009987,GO:0010033,GO:0012501,GO:0016020,GO:0016021,GO:0016265,GO:0016301,GO:0016310,GO:0016740,GO:0016772,GO:0016773,GO:0017076,GO:0018108,GO:0018193,GO:0018212,GO:0019199,GO:0019538,GO:0030554,GO:0032502,GO:0032549,GO:0032550,GO:0032553,GO:0032555,GO:0032559,GO:0035639,GO:0036094,GO:0036211,GO:0038023,GO:0042127,GO:0042221,GO:0043167,GO:0043168,GO:0043170,GO:0043412,GO:0044237,GO:0044238,GO:0044260,GO:0044267,GO:0044344,GO:0044425,GO:0044464,GO:0044699,GO:0044763,GO:0048518,GO:0048522,GO:0048731,GO:0048856,GO:0050789,GO:0050794,GO:0050896,GO:0051716,GO:0060089,GO:0065007,GO:0070848,GO:0070887,GO:0071310,GO:0071363,GO:0071495,GO:0071704,GO:0071774,GO:0097159,GO:0097367,GO:1901265,GO:1901363
AIPGENE6064	0.316556	0.00146034	2	Nuclear factor 1 X-type OS=Mesocricetus auratus GN=NFIX PE=2 SV=1		GO:0001071,GO:0003674,GO:0003676,GO:0003677,GO:0003700,GO:0005488,GO:0005575,GO:0005622,GO:0005634,GO:0006139,GO:0006259,GO:0006260,GO:0006351,GO:0006355,GO:0006725,GO:0006807,GO:0008150,GO:0008152,GO:0009058,GO:0009059,GO:0009889,GO:0009987,GO:0010468,GO:0010556,GO:0016070,GO:0018130,GO:0019219,GO:0019222,GO:0019438,GO:0031323,GO:0031326,GO:0032774,GO:0034641,GO:0034645,GO:0034654,GO:0043170,GO:0043226,GO:0043227,GO:0043229,GO:0043231,GO:0044237,GO:0044238,GO:0044249,GO:0044260,GO:0044271,GO:0044424,GO:0044464,GO:0046483,GO:0050789,GO:0050794,GO:0051171,GO:0051252,GO:0060255,GO:0065007,GO:0071704,GO:0080090,GO:0090304,GO:0097159,GO:1901360,GO:1901362,GO:1901363,GO:1901576,GO:2000112,GO:2001141
AIPGENE22217	0.361139	0.00155144	2	Calmodulin OS=Paramecium tetraurelia GN=CAM PE=1 SV=3	ko04070 Phosphatidylinositol signaling system;ko04912 GnRH signaling pathway;ko04722 Neurotrophin signaling pathway;ko04916 Melanogenesis;ko04020 Calcium signaling pathway;ko04626 Plant-pathogen interaction;ko04270 Vascular smooth muscle contraction;ko04114 Oocyte meiosis;ko05010 Alzheimer's disease;ko04720 Long-term potentiation;ko04740 Olfactory transduction;ko05214 Glioma;ko04910 Insulin signaling pathway	GO:0003674,GO:0005488,GO:0005509,GO:0043167,GO:0043169,GO:0046872
AIPGENE12725	0.349248	0.00181881	2	Protein FAM111A OS=Homo sapiens GN=FAM111A PE=1 SV=2		GO:0000087,GO:0000279,GO:0000785,GO:0002252,GO:0002376,GO:0003674,GO:0003824,GO:0005488,GO:0005515,GO:0005575,GO:0005634,GO:0005737,GO:0006139,GO:0006259,GO:0006260,GO:0006725,GO:0006807,GO:0006950,GO:0006952,GO:0008150,GO:0008152,GO:0009058,GO:0009059,GO:0009605,GO:0009607,GO:0009615,GO:0009987,GO:0016032,GO:0022402,GO:0022403,GO:0034641,GO:0034645,GO:0043170,GO:0043207,GO:0043226,GO:0043227,GO:0043229,GO:0043231,GO:0043900,GO:0043901,GO:0043903,GO:0044237,GO:0044238,GO:0044249,GO:0044260,GO:0044403,GO:0044419,GO:0044422,GO:0044424,GO:0044427,GO:0044446,GO:0044464,GO:0044699,GO:0044763,GO:0044764,GO:0045069,GO:0045071,GO:0046483,GO:0048519,GO:0048523,GO:0048525,GO:0050789,GO:0050792,GO:0050794,GO:0050896,GO:0051607,GO:0051704,GO:0051707,GO:0065007,GO:0071704,GO:0090304,GO:0098542,GO:1901360,GO:1901576
AIPGENE12775	0.745407	0.0018785	2	Actin, cytoplasmic OS=Pisaster ochraceus PE=3 SV=1	ko05410 Hypertrophic cardiomyopathy (HCM);ko04810 Regulation of actin cytoskeleton;ko05416 Viral myocarditis;ko04670 Leukocyte transendothelial migration;ko05412 Arrhythmogenic right ventricular cardiomyopathy (ARVC);ko04510 Focal adhesion;ko05414 Dilated cardiomyopathy;ko04530 Tight junction;ko05130 Pathogenic Escherichia coli infection;ko04520 Adherens junction;ko05110 Vibrio cholerae infection	GO:0000166,GO:0001882,GO:0001883,GO:0003674,GO:0005488,GO:0005524,GO:0005575,GO:0005737,GO:0005856,GO:0017076,GO:0030554,GO:0032549,GO:0032550,GO:0032553,GO:0032555,GO:0032559,GO:0035639,GO:0036094,GO:0043167,GO:0043168,GO:0043226,GO:0043228,GO:0043229,GO:0043232,GO:0044424,GO:0044464,GO:0097159,GO:0097367,GO:1901265,GO:1901363
AIPGENE9852	0.373947	0.00300596	2	Protein unc-80 homolog OS=Drosophila melanogaster GN=CG18437 PE=3 SV=4		GO:0003674,GO:0005215,GO:0005216,GO:0005261,GO:0005575,GO:0006810,GO:0006811,GO:0006812,GO:0007610,GO:0007622,GO:0007623,GO:0007626,GO:0008150,GO:0008324,GO:0015075,GO:0015267,GO:0016020,GO:0016021,GO:0022803,GO:0022838,GO:0022857,GO:0022891,GO:0022892,GO:0032991,GO:0034702,GO:0034703,GO:0042592,GO:0043234,GO:0044425,GO:0044699,GO:0044708,GO:0044765,GO:0045475,GO:0048511,GO:0048512,GO:0048878,GO:0050801,GO:0050896,GO:0051234,GO:0055080,GO:0065007,GO:0065008,GO:1902495,GO:1990351
AIPGENE8739	0.323446	0.00315748	2	THAP domain-containing protein 4 OS=Crassostrea gigas GN=CGI_10028143 PE=4 SV=1		GO:0003674,GO:0003676,GO:0005488,GO:0097159,GO:1901363
AIPGENE22658	0.343381	0.0032865	2	Polyubiquitin-B OS=Pongo pygmaeus GN=UBB PE=3 SV=1	ko03320 PPAR signaling pathway	GO:0005575,GO:0005634,GO:0005737,GO:0043226,GO:0043227,GO:0043229,GO:0043231,GO:0044424,GO:0044464
AIPGENE21744	0.659374	0.00339198	2	Muscle M-line assembly protein unc-89 OS=Caenorhabditis elegans GN=unc-89 PE=1 SV=3	ko05414 Dilated cardiomyopathy;ko05410 Hypertrophic cardiomyopathy (HCM)	GO:0000166,GO:0001882,GO:0001883,GO:0003674,GO:0003824,GO:0004672,GO:0005085,GO:0005088,GO:0005089,GO:0005488,GO:0005515,GO:0005524,GO:0005575,GO:0006140,GO:0006461,GO:0006464,GO:0006468,GO:0006793,GO:0006796,GO:0006996,GO:0007010,GO:0008150,GO:0008152,GO:0009118,GO:0009894,GO:0009966,GO:0009987,GO:0010646,GO:0010927,GO:0016043,GO:0016301,GO:0016310,GO:0016740,GO:0016772,GO:0016773,GO:0017016,GO:0017048,GO:0017076,GO:0019219,GO:0019220,GO:0019222,GO:0019538,GO:0019899,GO:0019902,GO:0022607,GO:0023051,GO:0030029,GO:0030036,GO:0030241,GO:0030554,GO:0030811,GO:0031033,GO:0031034,GO:0031267,GO:0031323,GO:0031329,GO:0031430,GO:0031672,GO:0032318,GO:0032319,GO:0032320,GO:0032321,GO:0032502,GO:0032549,GO:0032550,GO:0032553,GO:0032555,GO:0032559,GO:0033121,GO:0033124,GO:0034622,GO:0035023,GO:0035639,GO:0036094,GO:0036211,GO:0043085,GO:0043087,GO:0043167,GO:0043168,GO:0043170,GO:0043412,GO:0043547,GO:0043623,GO:0043933,GO:0044093,GO:0044237,GO:0044238,GO:0044260,GO:0044267,GO:0044422,GO:0044424,GO:0044444,GO:0044449,GO:0044464,GO:0044699,GO:0044763,GO:0044767,GO:0046578,GO:0048583,GO:0048646,GO:0050789,GO:0050790,GO:0050794,GO:0051020,GO:0051056,GO:0051171,GO:0051174,GO:0051336,GO:0051345,GO:0065003,GO:0065007,GO:0065009,GO:0071688,GO:0071704,GO:0071822,GO:0071840,GO:0080090,GO:0097159,GO:0097367,GO:1900542,GO:1901265,GO:1901363,GO:1902531,GO:1902589
AIPGENE19881	0.330548	0.00347745	2
AIPGENE20436	0.659773	0.00389874	2	Transcription factor AP-1 OS=Serinus canaria GN=JUN PE=2 SV=1	ko04912 GnRH signaling pathway;ko04722 Neurotrophin signaling pathway;ko04662 B cell receptor signaling pathway;ko05120 Epithelial cell signaling in Helicobacter pylori infection;ko05200 Pathways in cancer;ko04012 ErbB signaling pathway;ko04510 Focal adhesion;ko04620 Toll-like receptor signaling pathway;ko05211 Renal cell carcinoma;ko05210 Colorectal cancer;ko04660 T cell receptor signaling pathway;ko04310 Wnt signaling pathway;ko04010 MAPK signaling pathway	GO:0001071,GO:0003674,GO:0003676,GO:0003677,GO:0003700,GO:0005488,GO:0005575,GO:0005634,GO:0006139,GO:0006351,GO:0006355,GO:0006725,GO:0006807,GO:0008150,GO:0008152,GO:0009058,GO:0009059,GO:0009889,GO:0009987,GO:0010468,GO:0010556,GO:0016070,GO:0018130,GO:0019219,GO:0019222,GO:0019438,GO:0031323,GO:0031326,GO:0032774,GO:0034641,GO:0034645,GO:0034654,GO:0043170,GO:0043226,GO:0043227,GO:0043229,GO:0043231,GO:0043565,GO:0044237,GO:0044238,GO:0044249,GO:0044260,GO:0044271,GO:0044424,GO:0044464,GO:0046483,GO:0050789,GO:0050794,GO:0051171,GO:0051252,GO:0060255,GO:0065007,GO:0071704,GO:0080090,GO:0090304,GO:0097159,GO:1901360,GO:1901362,GO:1901363,GO:1901576,GO:2000112,GO:2001141
AIPGENE388	0.423458	0.00462457	2	Hypoxia-inducible factor 1-alpha OS=Bos taurus GN=HIF1A PE=2 SV=1	ko05200 Pathways in cancer;ko04150 mTOR signaling pathway;ko05211 Renal cell carcinoma	GO:0000975,GO:0001067,GO:0001071,GO:0001666,GO:0001817,GO:0001819,GO:0003674,GO:0003676,GO:0003677,GO:0003700,GO:0004871,GO:0005488,GO:0005515,GO:0005575,GO:0005634,GO:0005737,GO:0005829,GO:0006139,GO:0006351,GO:0006355,GO:0006357,GO:0006725,GO:0006807,GO:0006810,GO:0006928,GO:0006950,GO:0007017,GO:0007018,GO:0007165,GO:0008088,GO:0008150,GO:0008152,GO:0009058,GO:0009059,GO:0009628,GO:0009889,GO:0009891,GO:0009893,GO:0009987,GO:0010468,GO:0010556,GO:0010557,GO:0010574,GO:0010575,GO:0010604,GO:0010628,GO:0010970,GO:0016070,GO:0018130,GO:0019219,GO:0019222,GO:0019438,GO:0019896,GO:0019899,GO:0030705,GO:0031323,GO:0031325,GO:0031326,GO:0031328,GO:0032774,GO:0033554,GO:0034641,GO:0034645,GO:0034654,GO:0035035,GO:0036003,GO:0036293,GO:0036294,GO:0042221,GO:0043170,GO:0043226,GO:0043227,GO:0043229,GO:0043231,GO:0043618,GO:0043620,GO:0044212,GO:0044237,GO:0044238,GO:0044249,GO:0044260,GO:0044271,GO:0044424,GO:0044444,GO:0044464,GO:0044699,GO:0044763,GO:0044765,GO:0045893,GO:0045935,GO:0045944,GO:0046483,GO:0046907,GO:0046983,GO:0048518,GO:0048522,GO:0050789,GO:0050794,GO:0050896,GO:0051171,GO:0051173,GO:0051234,GO:0051239,GO:0051240,GO:0051252,GO:0051254,GO:0051649,GO:0051716,GO:0060089,GO:0060255,GO:0061418,GO:0061419,GO:0065007,GO:0070482,GO:0070887,GO:0071453,GO:0071456,GO:0071704,GO:0080090,GO:0090304,GO:0097159,GO:1901360,GO:1901362,GO:1901363,GO:1901576,GO:1902582,GO:1902680,GO:2000112,GO:2001141
AIPGENE21416	0.324039	0.00510828	2	Myocyte-specific enhancer factor 2C OS=Sus scrofa GN=MEF2C PE=2 SV=1	ko04010 MAPK signaling pathway	GO:0000122,GO:0000165,GO:0000975,GO:0000976,GO:0000977,GO:0000981,GO:0000982,GO:0000983,GO:0001012,GO:0001067,GO:0001071,GO:0001077,GO:0001228,GO:0001503,GO:0001568,GO:0001649,GO:0001709,GO:0001775,GO:0001776,GO:0001782,GO:0001947,GO:0001958,GO:0001974,GO:0002009,GO:0002062,GO:0002065,GO:0002237,GO:0002250,GO:0002253,GO:0002260,GO:0002376,GO:0002429,GO:0002460,GO:0002467,GO:0002634,GO:0002682,GO:0002684,GO:0002694,GO:0002696,GO:0002757,GO:0002764,GO:0002768,GO:0002819,GO:0002822,GO:0003002,GO:0003008,GO:0003128,GO:0003138,GO:0003139,GO:0003143,GO:0003151,GO:0003179,GO:0003185,GO:0003207,GO:0003211,GO:0003674,GO:0003676,GO:0003677,GO:0003700,GO:0003723,GO:0005488,GO:0005515,GO:0005575,GO:0005634,GO:0005737,GO:0006139,GO:0006351,GO:0006355,GO:0006357,GO:0006366,GO:0006725,GO:0006793,GO:0006796,GO:0006807,GO:0006950,GO:0006955,GO:0006959,GO:0007165,GO:0007166,GO:0007275,GO:0007389,GO:0007507,GO:0007519,GO:0007521,GO:0007610,GO:0007611,GO:0008150,GO:0008152,GO:0008283,GO:0008284,GO:0009058,GO:0009059,GO:0009605,GO:0009607,GO:0009636,GO:0009653,GO:0009719,GO:0009725,GO:0009888,GO:0009889,GO:0009890,GO:0009891,GO:0009892,GO:0009893,GO:0009987,GO:0010033,GO:0010035,GO:0010038,GO:0010092,GO:0010243,GO:0010468,GO:0010556,GO:0010557,GO:0010558,GO:0010604,GO:0010605,GO:0010628,GO:0010629,GO:0010646,GO:0010692,GO:0010694,GO:0010830,GO:0010921,GO:0010922,GO:0010941,GO:0010942,GO:0014033,GO:0014070,GO:0014706,GO:0016070,GO:0016202,GO:0016310,GO:0016604,GO:0016607,GO:0018130,GO:0019219,GO:0019220,GO:0019222,GO:0019438,GO:0023014,GO:0023051,GO:0030099,GO:0030154,GO:0030182,GO:0030220,GO:0030278,GO:0030279,GO:0030318,GO:0030500,GO:0030501,GO:0030855,GO:0030888,GO:0030890,GO:0031323,GO:0031324,GO:0031325,GO:0031326,GO:0031327,GO:0031328,GO:0031347,GO:0031349,GO:0032092,GO:0032496,GO:0032501,GO:0032502,GO:0032774,GO:0032870,GO:0032943,GO:0032944,GO:0032946,GO:0032991,GO:0033032,GO:0033034,GO:0033554,GO:0033993,GO:0034405,GO:0034641,GO:0034645,GO:0034654,GO:0035051,GO:0035198,GO:0035239,GO:0035303,GO:0035556,GO:0035690,GO:0035850,GO:0035983,GO:0035984,GO:0036075,GO:0040008,GO:0042100,GO:0042113,GO:0042127,GO:0042221,GO:0042493,GO:0042592,GO:0042692,GO:0042981,GO:0043065,GO:0043066,GO:0043067,GO:0043068,GO:0043069,GO:0043085,GO:0043170,GO:0043207,GO:0043226,GO:0043227,GO:0043229,GO:0043231,GO:0043234,GO:0043393,GO:0043496,GO:0043523,GO:0043524,GO:0043565,GO:0044093,GO:0044212,GO:0044237,GO:0044238,GO:0044249,GO:0044260,GO:0044271,GO:0044422,GO:0044424,GO:0044428,GO:0044446,GO:0044451,GO:0044464,GO:0044699,GO:0044707,GO:0044708,GO:0044710,GO:0044763,GO:0044767,GO:0045321,GO:0045595,GO:0045597,GO:0045637,GO:0045652,GO:0045661,GO:0045663,GO:0045664,GO:0045666,GO:0045667,GO:0045669,GO:0045778,GO:0045844,GO:0045892,GO:0045893,GO:0045934,GO:0045935,GO:0045944,GO:0046483,GO:0046620,GO:0046649,GO:0046651,GO:0046677,GO:0046983,GO:0048468,GO:0048513,GO:0048518,GO:0048519,GO:0048520,GO:0048522,GO:0048523,GO:0048583,GO:0048584,GO:0048598,GO:0048634,GO:0048636,GO:0048638,GO:0048641,GO:0048643,GO:0048646,GO:0048666,GO:0048729,GO:0048742,GO:0048762,GO:0048771,GO:0048856,GO:0048863,GO:0048869,GO:0048872,GO:0050670,GO:0050671,GO:0050673,GO:0050767,GO:0050776,GO:0050778,GO:0050789,GO:0050790,GO:0050793,GO:0050794,GO:0050795,GO:0050804,GO:0050851,GO:0050853,GO:0050864,GO:0050865,GO:0050867,GO:0050871,GO:0050877,GO:0050890,GO:0050896,GO:0050931,GO:0051094,GO:0051098,GO:0051099,GO:0051145,GO:0051146,GO:0051147,GO:0051149,GO:0051153,GO:0051155,GO:0051171,GO:0051172,GO:0051173,GO:0051174,GO:0051239,GO:0051240,GO:0051241,GO:0051249,GO:0051251,GO:0051252,GO:0051253,GO:0051254,GO:0051336,GO:0051345,GO:0051592,GO:0051716,GO:0051960,GO:0055007,GO:0055012,GO:0055021,GO:0055024,GO:0060025,GO:0060043,GO:0060045,GO:0060255,GO:0060284,GO:0060420,GO:0060537,GO:0060548,GO:0060562,GO:0060563,GO:0061005,GO:0061333,GO:0065007,GO:0065008,GO:0065009,GO:0070167,GO:0070169,GO:0070661,GO:0070663,GO:0070665,GO:0070848,GO:0070887,GO:0071107,GO:0071216,GO:0071219,GO:0071222,GO:0071236,GO:0071241,GO:0071248,GO:0071277,GO:0071310,GO:0071363,GO:0071374,GO:0071396,GO:0071407,GO:0071417,GO:0071495,GO:0071498,GO:0071559,GO:0071560,GO:0071704,GO:0072102,GO:0072160,GO:0080090,GO:0080134,GO:0090073,GO:0090304,GO:0097159,GO:0097237,GO:1901214,GO:1901215,GO:1901360,GO:1901362,GO:1901363,GO:1901532,GO:1901576,GO:1901698,GO:1901699,GO:1901700,GO:1901701,GO:1901861,GO:1901863,GO:1902679,GO:1902680,GO:2000026,GO:2000106,GO:2000108,GO:2000109,GO:2000111,GO:2000112,GO:2000113,GO:2000725,GO:2000727,GO:2000822,GO:2000987,GO:2001013,GO:2001014,GO:2001016,GO:2001141
AIPGENE19138	0.395043	0.00576595	2
AIPGENE23748	0.374166	0.00872662	2	Cyclic nucleotide-binding domain-containing protein 2 OS=Mus musculus GN=Cnbd2 PE=1 SV=2		GO:0003674,GO:0005575,GO:0008150
AIPGENE21831	0.371681	0.00878607	2	DBH-like monooxygenase protein 1 homolog OS=Danio rerio GN=moxd1 PE=2 SV=2		GO:0003674,GO:0003824,GO:0004497,GO:0005488,GO:0005507,GO:0005575,GO:0005783,GO:0005789,GO:0008150,GO:0008152,GO:0016020,GO:0016021,GO:0016491,GO:0016705,GO:0016715,GO:0031090,GO:0043167,GO:0043169,GO:0043226,GO:0043227,GO:0043229,GO:0043231,GO:0044422,GO:0044424,GO:0044425,GO:0044432,GO:0044444,GO:0044446,GO:0044464,GO:0044699,GO:0044710,GO:0046872,GO:0046914,GO:0055114,GO:0098588,GO:0098589
AIPGENE16983	0.442499	0.00915126	2	Active breakpoint cluster region-related protein OS=Xenopus laevis GN=abr PE=2 SV=1	ko05200 Pathways in cancer;ko05220 Chronic myeloid leukemia	GO:0003674,GO:0005085,GO:0005088,GO:0005089,GO:0005096,GO:0005575,GO:0005622,GO:0006140,GO:0007165,GO:0008047,GO:0008150,GO:0009118,GO:0009894,GO:0009966,GO:0009987,GO:0010646,GO:0019219,GO:0019220,GO:0019222,GO:0023051,GO:0030234,GO:0030695,GO:0030811,GO:0031323,GO:0031329,GO:0032318,GO:0032319,GO:0032320,GO:0032321,GO:0033121,GO:0033124,GO:0035023,GO:0035556,GO:0043085,GO:0043087,GO:0043547,GO:0044093,GO:0044464,GO:0046578,GO:0048583,GO:0050789,GO:0050790,GO:0050794,GO:0050896,GO:0051056,GO:0051171,GO:0051174,GO:0051336,GO:0051345,GO:0051716,GO:0060589,GO:0065007,GO:0065009,GO:0080090,GO:1900542,GO:1902531
AIPGENE8505	1.80243	1.49e-25	3
AIPGENE8029	0.380937	2.8e-22	3
AIPGENE4911	0.450575	2.58e-20	3
AIPGENE2483	0.386492	6.33e-20	3	Acid trehalase-like protein 1 OS=Danio rerio GN=athl1 PE=2 SV=1		GO:0003674,GO:0003824,GO:0005975,GO:0008150,GO:0008152,GO:0016787,GO:0016798,GO:0044238,GO:0071704
AIPGENE23619	0.372396	6.74e-20	3	GAS2-like protein 2 OS=Mus musculus GN=Gas2l2 PE=2 SV=1		GO:0000226,GO:0001578,GO:0001725,GO:0003674,GO:0003779,GO:0005488,GO:0005515,GO:0005575,GO:0005737,GO:0005856,GO:0005874,GO:0006996,GO:0007010,GO:0007017,GO:0007026,GO:0007050,GO:0008017,GO:0008092,GO:0008093,GO:0008150,GO:0009987,GO:0010639,GO:0015631,GO:0016043,GO:0022402,GO:0030674,GO:0031110,GO:0031111,GO:0031114,GO:0032403,GO:0032432,GO:0032886,GO:0032991,GO:0033043,GO:0042641,GO:0043226,GO:0043228,GO:0043229,GO:0043232,GO:0043234,GO:0043242,GO:0043244,GO:0044422,GO:0044424,GO:0044430,GO:0044446,GO:0044464,GO:0044699,GO:0044763,GO:0045786,GO:0048519,GO:0048523,GO:0050789,GO:0050794,GO:0051015,GO:0051128,GO:0051129,GO:0051493,GO:0051494,GO:0051726,GO:0060090,GO:0065007,GO:0070507,GO:0071840,GO:1901879,GO:1901880,GO:1902589
AIPGENE18195	0.525244	8.49e-20	3	Lactation elevated protein 1 OS=Homo sapiens GN=LACE1 PE=2 SV=2		GO:0000166,GO:0001882,GO:0001883,GO:0003674,GO:0005488,GO:0005524,GO:0005575,GO:0005739,GO:0017076,GO:0030554,GO:0032549,GO:0032550,GO:0032553,GO:0032555,GO:0032559,GO:0035639,GO:0036094,GO:0043167,GO:0043168,GO:0043226,GO:0043227,GO:0043229,GO:0043231,GO:0044424,GO:0044444,GO:0044464,GO:0097159,GO:0097367,GO:1901265,GO:1901363
AIPGENE25995	0.449627	1.56e-19	3	Heme-binding protein 2 OS=Mus musculus GN=Hebp2 PE=1 SV=1		GO:0003674,GO:0005575,GO:0005737,GO:0005739,GO:0043226,GO:0043227,GO:0043229,GO:0043231,GO:0044424,GO:0044444,GO:0044464
AIPGENE27240	0.374897	6.21e-19	3
AIPGENE14812	0.322987	6.94e-18	3	Dolichyl-diphosphooligosaccharide--protein glycosyltransferase subunit DAD1 OS=Rattus norvegicus GN=Dad1 PE=3 SV=3	ko00510 N-Glycan biosynthesis	GO:0001824,GO:0003674,GO:0003824,GO:0004576,GO:0004579,GO:0005575,GO:0005783,GO:0005789,GO:0005975,GO:0006464,GO:0006486,GO:0006915,GO:0007584,GO:0008150,GO:0008152,GO:0008219,GO:0008250,GO:0009605,GO:0009987,GO:0009991,GO:0010941,GO:0012501,GO:0016020,GO:0016021,GO:0016265,GO:0016740,GO:0016757,GO:0016758,GO:0019538,GO:0031090,GO:0031667,GO:0032502,GO:0032991,GO:0036211,GO:0042221,GO:0042493,GO:0042981,GO:0043066,GO:0043067,GO:0043069,GO:0043170,GO:0043226,GO:0043227,GO:0043229,GO:0043231,GO:0043234,GO:0043412,GO:0043413,GO:0044237,GO:0044238,GO:0044260,GO:0044267,GO:0044422,GO:0044424,GO:0044425,GO:0044432,GO:0044444,GO:0044446,GO:0044464,GO:0044699,GO:0044710,GO:0044723,GO:0044763,GO:0044767,GO:0048519,GO:0048523,GO:0048856,GO:0050789,GO:0050794,GO:0050896,GO:0060548,GO:0065007,GO:0070085,GO:0071704,GO:0098588,GO:0098589,GO:1902494,GO:1990234
AIPGENE22065	0.339374	8.98e-18	3	Adenosylhomocysteinase OS=Caenorhabditis elegans GN=ahcy-1 PE=1 SV=1	ko00270 Cysteine and methionine metabolism;ko00450 Selenoamino acid metabolism	GO:0003674,GO:0003824,GO:0004013,GO:0006730,GO:0008150,GO:0008152,GO:0009987,GO:0016787,GO:0016801,GO:0016802,GO:0044237,GO:0044281,GO:0044699,GO:0044710,GO:0044763
AIPGENE26577	0.365423	2.44e-17	3	Alkaline phosphatase, tissue-nonspecific isozyme OS=Homo sapiens GN=ALPL PE=1 SV=4	ko00790 Folate biosynthesis;ko00361 gamma-Hexachlorocyclohexane degradation;ko02020 Two-component system	GO:0001501,GO:0001503,GO:0001649,GO:0001958,GO:0002237,GO:0003006,GO:0003674,GO:0003824,GO:0004035,GO:0005488,GO:0005515,GO:0005575,GO:0005615,GO:0005886,GO:0006793,GO:0006796,GO:0007584,GO:0008150,GO:0008152,GO:0009605,GO:0009607,GO:0009636,GO:0009719,GO:0009725,GO:0009888,GO:0009987,GO:0009991,GO:0010033,GO:0014070,GO:0016020,GO:0016021,GO:0016311,GO:0016462,GO:0016787,GO:0016788,GO:0016791,GO:0016817,GO:0016818,GO:0022414,GO:0030154,GO:0031012,GO:0031214,GO:0031225,GO:0031667,GO:0031960,GO:0031982,GO:0031988,GO:0032496,GO:0032501,GO:0032502,GO:0033273,GO:0033280,GO:0033993,GO:0034505,GO:0036075,GO:0042221,GO:0042578,GO:0043167,GO:0043169,GO:0043207,GO:0043226,GO:0043227,GO:0043230,GO:0044237,GO:0044421,GO:0044425,GO:0044464,GO:0044699,GO:0044707,GO:0044763,GO:0044767,GO:0046677,GO:0046872,GO:0048545,GO:0048731,GO:0048856,GO:0048869,GO:0050896,GO:0051384,GO:0051716,GO:0065010,GO:0070062,GO:0070887,GO:0071310,GO:0071407,GO:0071529,GO:0097305,GO:1901700
AIPGENE19722	0.305099	2.62e-17	3	Chitin binding protein domain containing protein OS=Haemonchus contortus GN=HCOI_01844400 PE=4 SV=1		GO:0003674,GO:0005488,GO:0005575,GO:0005576,GO:0006022,GO:0006030,GO:0006040,GO:0006807,GO:0008061,GO:0008150,GO:0008152,GO:0043170,GO:0071704,GO:0097367,GO:1901071,GO:1901135,GO:1901564
AIPGENE8399	0.444921	7.87e-17	3	Costars family protein ABRACL OS=Mus musculus GN=Abracl PE=3 SV=1		GO:0003674,GO:0005575,GO:0008150
AIPGENE25224	0.394287	3.91e-16	3	Predicted protein OS=Nematostella vectensis GN=v1g241392 PE=4 SV=1		GO:0005575,GO:0016020,GO:0016021,GO:0044425
AIPGENE19097	0.377265	2.03e-15	3	Transgelin OS=Gallus gallus GN=TAGLN PE=1 SV=3		GO:0005575,GO:0005737,GO:0044424,GO:0044464
AIPGENE4933	1.89753	2.05e-15	3
AIPGENE6222	0.625296	2.83e-15	3
AIPGENE27249	0.409679	4.58e-15	3	Universal stress protein Sll1388 OS=Synechocystis sp. (strain PCC 6803 / Kazusa) GN=sll1388 PE=3 SV=1		GO:0006950,GO:0008150,GO:0050896
AIPGENE2017	0.465457	6.58e-15	3	Predicted protein OS=Nematostella vectensis GN=v1g196456 PE=4 SV=1		GO:0005575,GO:0007154,GO:0008150,GO:0009987,GO:0016021,GO:0044425,GO:0044699,GO:0044763
AIPGENE28817	0.504877	7.35e-15	3	Serine/threonine/tyrosine-interacting-like protein 1 OS=Homo sapiens GN=STYXL1 PE=2 SV=1	ko04010 MAPK signaling pathway	GO:0003674,GO:0003824,GO:0004721,GO:0006464,GO:0006470,GO:0006793,GO:0006796,GO:0007165,GO:0008138,GO:0008150,GO:0008152,GO:0009987,GO:0016311,GO:0016787,GO:0016788,GO:0016791,GO:0019538,GO:0035556,GO:0036211,GO:0042578,GO:0043170,GO:0043412,GO:0044237,GO:0044238,GO:0044260,GO:0044267,GO:0050789,GO:0050794,GO:0050896,GO:0051716,GO:0065007,GO:0071704
AIPGENE14331	0.317075	1.09e-14	3	MAGUK p55 subfamily member 6 OS=Mus musculus GN=Mpp6 PE=1 SV=1	ko04530 Tight junction	GO:0003674,GO:0003824,GO:0004385,GO:0005488,GO:0005515,GO:0005575,GO:0005886,GO:0006139,GO:0006725,GO:0006753,GO:0006793,GO:0006796,GO:0006807,GO:0008150,GO:0008152,GO:0009117,GO:0009987,GO:0016020,GO:0016021,GO:0016301,GO:0016310,GO:0016740,GO:0016772,GO:0016776,GO:0019201,GO:0019205,GO:0019637,GO:0019904,GO:0030165,GO:0034641,GO:0044237,GO:0044238,GO:0044281,GO:0044425,GO:0044464,GO:0044699,GO:0044710,GO:0044763,GO:0046483,GO:0046939,GO:0055086,GO:0071704,GO:1901360
AIPGENE7162	0.405424	2.57e-14	3	Steryl-sulfatase OS=Homo sapiens GN=STS PE=1 SV=2	ko00140 Steroid hormone biosynthesis	GO:0000323,GO:0003674,GO:0003824,GO:0004773,GO:0005488,GO:0005575,GO:0005764,GO:0005768,GO:0005773,GO:0005783,GO:0005788,GO:0005789,GO:0005794,GO:0005886,GO:0006464,GO:0006629,GO:0006643,GO:0006664,GO:0006665,GO:0006687,GO:0006706,GO:0006807,GO:0007565,GO:0008150,GO:0008152,GO:0008202,GO:0008484,GO:0008544,GO:0009056,GO:0009888,GO:0009987,GO:0016020,GO:0016021,GO:0016042,GO:0016787,GO:0016788,GO:0019538,GO:0022414,GO:0031090,GO:0031974,GO:0032501,GO:0032502,GO:0036211,GO:0043167,GO:0043169,GO:0043170,GO:0043226,GO:0043227,GO:0043229,GO:0043231,GO:0043233,GO:0043412,GO:0043687,GO:0044237,GO:0044238,GO:0044255,GO:0044260,GO:0044267,GO:0044281,GO:0044422,GO:0044424,GO:0044425,GO:0044432,GO:0044444,GO:0044446,GO:0044464,GO:0044699,GO:0044703,GO:0044706,GO:0044710,GO:0044712,GO:0044763,GO:0046872,GO:0048856,GO:0051704,GO:0070013,GO:0071704,GO:0098588,GO:0098589,GO:1901135,GO:1901360,GO:1901361,GO:1901564,GO:1901575
AIPGENE11410	0.419013	4.65e-14	3	Placenta-specific gene 8 protein OS=Mus musculus GN=Plac8 PE=2 SV=1		GO:0003674,GO:0003682,GO:0005488,GO:0005515,GO:0005575,GO:0005634,GO:0006355,GO:0006357,GO:0006950,GO:0006952,GO:0008150,GO:0008284,GO:0009266,GO:0009409,GO:0009605,GO:0009607,GO:0009617,GO:0009628,GO:0009889,GO:0009891,GO:0009893,GO:0009987,GO:0010468,GO:0010556,GO:0010557,GO:0010604,GO:0010628,GO:0010941,GO:0019219,GO:0019222,GO:0030154,GO:0031323,GO:0031325,GO:0031326,GO:0031328,GO:0032502,GO:0040008,GO:0040014,GO:0040015,GO:0042127,GO:0042742,GO:0042981,GO:0043066,GO:0043067,GO:0043069,GO:0043207,GO:0043226,GO:0043227,GO:0043229,GO:0043231,GO:0044424,GO:0044464,GO:0044699,GO:0044763,GO:0044767,GO:0045444,GO:0045893,GO:0045926,GO:0045935,GO:0045944,GO:0048518,GO:0048519,GO:0048522,GO:0048523,GO:0048869,GO:0050789,GO:0050794,GO:0050873,GO:0050896,GO:0051171,GO:0051173,GO:0051239,GO:0051241,GO:0051252,GO:0051254,GO:0051704,GO:0051707,GO:0060255,GO:0060548,GO:0065007,GO:0080090,GO:0098542,GO:1902680,GO:2000112,GO:2001141
AIPGENE23612	0.397608	6.39e-14	3
AIPGENE23620	0.303111	6.9e-14	3	Mitogen-activated protein kinase 1 OS=Homo sapiens GN=MAPK1 PE=1 SV=3	ko05216 Thyroid cancer;ko04912 GnRH signaling pathway;ko04722 Neurotrophin signaling pathway;ko04810 Regulation of actin cytoskeleton;ko04650 Natural killer cell mediated cytotoxicity;ko05219 Bladder cancer;ko04930 Type II diabetes mellitus;ko04320 Dorso-ventral axis formation;ko04666 Fc gamma R-mediated phagocytosis;ko05212 Pancreatic cancer;ko04270 Vascular smooth muscle contraction;ko05200 Pathways in cancer;ko04620 Toll-like receptor signaling pathway;ko04730 Long-term depression;ko04914 Progesterone-mediated oocyte maturation;ko05210 Colorectal cancer;ko05220 Chronic myeloid leukemia;ko05214 Glioma;ko04520 Adherens junction;ko05223 Non-small cell lung cancer;ko04916 Melanogenesis;ko04062 Chemokine signaling pathway;ko04510 Focal adhesion;ko04350 TGF-beta signaling pathway;ko04621 NOD-like receptor signaling pathway;ko04370 VEGF signaling pathway;ko04540 Gap junction;ko04960 Aldosterone-regulated sodium reabsorption;ko04013 MAPK signaling pathway - fly;ko05215 Prostate cancer;ko04114 Oocyte meiosis;ko05010 Alzheimer's disease;ko04360 Axon guidance;ko05020 Prion diseases;ko04720 Long-term potentiation;ko05211 Renal cell carcinoma;ko04660 T cell receptor signaling pathway;ko05218 Melanoma;ko04664 Fc epsilon RI signaling pathway;ko05213 Endometrial cancer;ko04662 B cell receptor signaling pathway;ko05221 Acute myeloid leukemia;ko04012 ErbB signaling pathway;ko04150 mTOR signaling pathway;ko04910 Insulin signaling pathway;ko04010 MAPK signaling pathway	GO:0000165,GO:0000166,GO:0000186,GO:0000187,GO:0000189,GO:0001568,GO:0001775,GO:0001784,GO:0001882,GO:0001883,GO:0001932,GO:0001934,GO:0002218,GO:0002221,GO:0002224,GO:0002237,GO:0002252,GO:0002253,GO:0002376,GO:0002429,GO:0002431,GO:0002433,GO:0002682,GO:0002684,GO:0002755,GO:0002756,GO:0002757,GO:0002758,GO:0002764,GO:0002768,GO:0003008,GO:0003674,GO:0003676,GO:0003677,GO:0003824,GO:0004672,GO:0004674,GO:0004702,GO:0004707,GO:0004871,GO:0005057,GO:0005488,GO:0005515,GO:0005524,GO:0005575,GO:0005634,GO:0005654,GO:0005737,GO:0005739,GO:0005768,GO:0005769,GO:0005770,GO:0005794,GO:0005815,GO:0005819,GO:0005829,GO:0005856,GO:0005901,GO:0005912,GO:0005924,GO:0005925,GO:0006139,GO:0006206,GO:0006351,GO:0006355,GO:0006417,GO:0006464,GO:0006468,GO:0006606,GO:0006725,GO:0006793,GO:0006796,GO:0006807,GO:0006810,GO:0006886,GO:0006897,GO:0006898,GO:0006913,GO:0006915,GO:0006928,GO:0006935,GO:0006950,GO:0006952,GO:0006955,GO:0006974,GO:0007049,GO:0007154,GO:0007165,GO:0007166,GO:0007167,GO:0007169,GO:0007173,GO:0007259,GO:0007264,GO:0007265,GO:0007267,GO:0007268,GO:0007411,GO:0007596,GO:0007599,GO:0007600,GO:0008134,GO:0008150,GO:0008152,GO:0008219,GO:0008283,GO:0008284,GO:0008286,GO:0008353,GO:0008543,GO:0009058,GO:0009059,GO:0009112,GO:0009605,GO:0009607,GO:0009636,GO:0009653,GO:0009719,GO:0009725,GO:0009887,GO:0009889,GO:0009891,GO:0009893,GO:0009966,GO:0009967,GO:0009987,GO:0010033,GO:0010243,GO:0010468,GO:0010556,GO:0010557,GO:0010562,GO:0010604,GO:0010608,GO:0010628,GO:0010646,GO:0010647,GO:0010799,GO:0010800,GO:0012501,GO:0014070,GO:0015031,GO:0015630,GO:0016032,GO:0016070,GO:0016192,GO:0016265,GO:0016301,GO:0016310,GO:0016482,GO:0016740,GO:0016772,GO:0016773,GO:0017038,GO:0017076,GO:0018105,GO:0018107,GO:0018130,GO:0018193,GO:0018209,GO:0018210,GO:0019219,GO:0019220,GO:0019222,GO:0019233,GO:0019438,GO:0019538,GO:0019858,GO:0019899,GO:0019900,GO:0019901,GO:0019902,GO:0023014,GO:0023051,GO:0023052,GO:0023056,GO:0030054,GO:0030055,GO:0030168,GO:0030334,GO:0030335,GO:0030554,GO:0031098,GO:0031143,GO:0031323,GO:0031325,GO:0031326,GO:0031328,GO:0031347,GO:0031349,GO:0031399,GO:0031401,GO:0031435,GO:0031647,GO:0031663,GO:0031982,GO:0031988,GO:0032147,GO:0032268,GO:0032270,GO:0032386,GO:0032496,GO:0032501,GO:0032502,GO:0032549,GO:0032550,GO:0032553,GO:0032555,GO:0032559,GO:0032774,GO:0032838,GO:0032839,GO:0032868,GO:0032869,GO:0032870,GO:0032872,GO:0032879,GO:0032991,GO:0033043,GO:0033554,GO:0033598,GO:0033674,GO:0033993,GO:0034134,GO:0034138,GO:0034142,GO:0034146,GO:0034162,GO:0034166,GO:0034641,GO:0034645,GO:0034654,GO:0035556,GO:0035639,GO:0035666,GO:0036094,GO:0036211,GO:0038093,GO:0038094,GO:0038095,GO:0038096,GO:0038123,GO:0038124,GO:0038127,GO:0038179,GO:0040011,GO:0040012,GO:0040017,GO:0042127,GO:0042221,GO:0042325,GO:0042327,GO:0042330,GO:0042995,GO:0043085,GO:0043167,GO:0043168,GO:0043170,GO:0043204,GO:0043207,GO:0043226,GO:0043227,GO:0043228,GO:0043229,GO:0043230,GO:0043231,GO:0043232,GO:0043234,GO:0043330,GO:0043331,GO:0043405,GO:0043406,GO:0043408,GO:0043410,GO:0043412,GO:0043434,GO:0043549,GO:0043627,GO:0044093,GO:0044237,GO:0044238,GO:0044249,GO:0044260,GO:0044267,GO:0044271,GO:0044281,GO:0044344,GO:0044403,GO:0044419,GO:0044421,GO:0044422,GO:0044424,GO:0044425,GO:0044428,GO:0044430,GO:0044444,GO:0044446,GO:0044459,GO:0044463,GO:0044464,GO:0044699,GO:0044700,GO:0044707,GO:0044710,GO:0044763,GO:0044764,GO:0044765,GO:0044767,GO:0045087,GO:0045088,GO:0045089,GO:0045121,GO:0045184,GO:0045309,GO:0045595,GO:0045596,GO:0045727,GO:0045859,GO:0045860,GO:0045893,GO:0045935,GO:0045937,GO:0046483,GO:0046907,GO:0048011,GO:0048513,GO:0048518,GO:0048519,GO:0048522,GO:0048523,GO:0048545,GO:0048568,GO:0048583,GO:0048584,GO:0048856,GO:0050673,GO:0050776,GO:0050778,GO:0050789,GO:0050790,GO:0050793,GO:0050794,GO:0050817,GO:0050851,GO:0050852,GO:0050853,GO:0050877,GO:0050878,GO:0050896,GO:0051049,GO:0051090,GO:0051093,GO:0051128,GO:0051169,GO:0051170,GO:0051171,GO:0051173,GO:0051174,GO:0051219,GO:0051234,GO:0051246,GO:0051247,GO:0051252,GO:0051254,GO:0051270,GO:0051272,GO:0051338,GO:0051347,GO:0051403,GO:0051493,GO:0051649,GO:0051704,GO:0051716,GO:0055086,GO:0060089,GO:0060255,GO:0060341,GO:0060397,GO:0060627,GO:0060674,GO:0060716,GO:0065007,GO:0065008,GO:0065009,GO:0065010,GO:0070062,GO:0070161,GO:0070302,GO:0070371,GO:0070848,GO:0070849,GO:0070887,GO:0071216,GO:0071219,GO:0071222,GO:0071310,GO:0071363,GO:0071375,GO:0071396,GO:0071417,GO:0071495,GO:0071702,GO:0071704,GO:0071774,GO:0071900,GO:0071902,GO:0072527,GO:0072584,GO:0072594,GO:0072686,GO:0080090,GO:0080134,GO:0080135,GO:0090170,GO:0090304,GO:0097159,GO:0097367,GO:0097458,GO:0097485,GO:1901265,GO:1901360,GO:1901362,GO:1901363,GO:1901564,GO:1901576,GO:1901652,GO:1901653,GO:1901698,GO:1901699,GO:1901700,GO:1901701,GO:1902531,GO:1902533,GO:1902582,GO:1902593,GO:1902680,GO:2000112,GO:2000145,GO:2000147,GO:2000641,GO:2001141
AIPGENE27342	0.456414	7.72e-14	3	Agrin OS=Gallus gallus GN=AGRN PE=1 SV=3	ko04512 ECM-receptor interaction	GO:0001932,GO:0001934,GO:0001948,GO:0002162,GO:0003674,GO:0005488,GO:0005509,GO:0005515,GO:0005539,GO:0005575,GO:0005576,GO:0005578,GO:0005605,GO:0005886,GO:0006140,GO:0006355,GO:0006357,GO:0006461,GO:0007165,GO:0007166,GO:0007171,GO:0007186,GO:0007213,GO:0007275,GO:0008047,GO:0008104,GO:0008150,GO:0008201,GO:0008582,GO:0009118,GO:0009889,GO:0009891,GO:0009893,GO:0009894,GO:0009966,GO:0009987,GO:0010468,GO:0010469,GO:0010556,GO:0010557,GO:0010562,GO:0010604,GO:0010628,GO:0010646,GO:0016020,GO:0016021,GO:0016043,GO:0019207,GO:0019209,GO:0019219,GO:0019220,GO:0019222,GO:0019887,GO:0022607,GO:0023051,GO:0030054,GO:0030154,GO:0030234,GO:0030295,GO:0030296,GO:0030297,GO:0030545,GO:0030546,GO:0030548,GO:0030811,GO:0031012,GO:0031323,GO:0031325,GO:0031326,GO:0031328,GO:0031329,GO:0031344,GO:0031346,GO:0031399,GO:0031401,GO:0031406,GO:0032147,GO:0032268,GO:0032270,GO:0032318,GO:0032319,GO:0032320,GO:0032321,GO:0032501,GO:0032502,GO:0033036,GO:0033121,GO:0033124,GO:0033674,GO:0033691,GO:0034613,GO:0034622,GO:0035374,GO:0036094,GO:0040008,GO:0042325,GO:0042327,GO:0043085,GO:0043087,GO:0043113,GO:0043167,GO:0043168,GO:0043169,GO:0043177,GO:0043236,GO:0043394,GO:0043395,GO:0043547,GO:0043549,GO:0043623,GO:0043933,GO:0044087,GO:0044089,GO:0044093,GO:0044420,GO:0044421,GO:0044425,GO:0044464,GO:0044699,GO:0044707,GO:0044763,GO:0044767,GO:0044802,GO:0045202,GO:0045859,GO:0045860,GO:0045887,GO:0045893,GO:0045927,GO:0045935,GO:0045937,GO:0045944,GO:0046872,GO:0048518,GO:0048522,GO:0048583,GO:0048638,GO:0048639,GO:0048869,GO:0050789,GO:0050790,GO:0050793,GO:0050794,GO:0050807,GO:0050840,GO:0050896,GO:0051094,GO:0051128,GO:0051130,GO:0051171,GO:0051173,GO:0051174,GO:0051179,GO:0051239,GO:0051246,GO:0051247,GO:0051252,GO:0051254,GO:0051336,GO:0051338,GO:0051345,GO:0051347,GO:0051489,GO:0051491,GO:0051641,GO:0051716,GO:0051960,GO:0051962,GO:0051963,GO:0051965,GO:0060255,GO:0060491,GO:0061024,GO:0065003,GO:0065007,GO:0065009,GO:0070727,GO:0071822,GO:0071840,GO:0072657,GO:0080090,GO:0097367,GO:1900542,GO:1901681,GO:1902578,GO:1902580,GO:1902680,GO:2000026,GO:2000112,GO:2001141
AIPGENE11626	0.318713	1.16e-13	3	Acyl-CoA synthetase family member 2, mitochondrial OS=Mus musculus GN=Acsf2 PE=1 SV=1		GO:0000166,GO:0001882,GO:0001883,GO:0003674,GO:0003824,GO:0005488,GO:0005524,GO:0005575,GO:0005739,GO:0006082,GO:0006629,GO:0006631,GO:0008150,GO:0008152,GO:0009987,GO:0016874,GO:0017076,GO:0019752,GO:0030554,GO:0032549,GO:0032550,GO:0032553,GO:0032555,GO:0032559,GO:0032787,GO:0035639,GO:0036094,GO:0043167,GO:0043168,GO:0043226,GO:0043227,GO:0043229,GO:0043231,GO:0043436,GO:0044237,GO:0044238,GO:0044255,GO:0044281,GO:0044424,GO:0044444,GO:0044464,GO:0044699,GO:0044710,GO:0044763,GO:0071704,GO:0097159,GO:0097367,GO:1901265,GO:1901363
AIPGENE9966	0.30593	1.17e-13	3	Sodium-coupled monocarboxylate transporter 1 OS=Homo sapiens GN=SLC5A8 PE=1 SV=2		GO:0003674,GO:0005215,GO:0005575,GO:0005886,GO:0006810,GO:0006811,GO:0006812,GO:0006814,GO:0006915,GO:0008150,GO:0008219,GO:0009987,GO:0012501,GO:0015291,GO:0015293,GO:0015672,GO:0016020,GO:0016021,GO:0016265,GO:0016324,GO:0022804,GO:0022857,GO:0030001,GO:0031982,GO:0031988,GO:0043226,GO:0043227,GO:0043230,GO:0044421,GO:0044425,GO:0044459,GO:0044464,GO:0044699,GO:0044763,GO:0044765,GO:0051234,GO:0055085,GO:0065010,GO:0070062,GO:0098589,GO:0098590
AIPGENE8322	0.339846	2.21e-13	3	4-aminobutyrate aminotransferase, mitochondrial OS=Sus scrofa GN=ABAT PE=1 SV=2	ko00280 Valine, leucine and isoleucine degradation	GO:0001505,GO:0003674,GO:0003824,GO:0003867,GO:0005488,GO:0005515,GO:0005575,GO:0005739,GO:0005759,GO:0005829,GO:0006082,GO:0006520,GO:0006807,GO:0007610,GO:0008150,GO:0008152,GO:0008483,GO:0009056,GO:0009063,GO:0009448,GO:0009450,GO:0009719,GO:0009987,GO:0010033,GO:0010243,GO:0014070,GO:0016054,GO:0016740,GO:0016769,GO:0019752,GO:0019899,GO:0030170,GO:0030534,GO:0031974,GO:0032144,GO:0032145,GO:0032501,GO:0032787,GO:0032991,GO:0042133,GO:0042135,GO:0042220,GO:0042221,GO:0042802,GO:0042803,GO:0043167,GO:0043168,GO:0043226,GO:0043227,GO:0043229,GO:0043231,GO:0043233,GO:0043234,GO:0043279,GO:0043436,GO:0044237,GO:0044238,GO:0044248,GO:0044281,GO:0044282,GO:0044422,GO:0044424,GO:0044429,GO:0044444,GO:0044446,GO:0044464,GO:0044699,GO:0044707,GO:0044708,GO:0044710,GO:0044712,GO:0044763,GO:0046395,GO:0046983,GO:0047298,GO:0048037,GO:0048148,GO:0050896,GO:0060359,GO:0065007,GO:0065008,GO:0070013,GO:0071704,GO:0072329,GO:0097159,GO:1901363,GO:1901564,GO:1901565,GO:1901575,GO:1901698,GO:1901700,GO:1902494,GO:1990234
AIPGENE6177	0.495367	5.14e-13	3
AIPGENE9890	0.33944	7.56e-13	3	Histone H4 OS=Tigriopus californicus GN=His4 PE=3 SV=2	ko05322 Systemic lupus erythematosus	GO:0000786,GO:0003674,GO:0003676,GO:0003677,GO:0005488,GO:0005515,GO:0005575,GO:0005634,GO:0005694,GO:0006325,GO:0006334,GO:0006461,GO:0006996,GO:0008150,GO:0009987,GO:0016043,GO:0022607,GO:0032991,GO:0032993,GO:0034622,GO:0034728,GO:0043226,GO:0043227,GO:0043228,GO:0043229,GO:0043231,GO:0043232,GO:0043234,GO:0043933,GO:0044422,GO:0044424,GO:0044427,GO:0044446,GO:0044464,GO:0044815,GO:0046982,GO:0046983,GO:0051276,GO:0065003,GO:0065004,GO:0071822,GO:0071824,GO:0071840,GO:0097159,GO:1901363,GO:1990104
AIPGENE13903	0.456157	2.45e-12	3	CUB and zona pellucida-like domain-containing protein 1 OS=Rattus norvegicus GN=Cuzd1 PE=2 SV=2		GO:0005575,GO:0007165,GO:0007565,GO:0008150,GO:0008152,GO:0009719,GO:0009725,GO:0009755,GO:0009987,GO:0010033,GO:0012506,GO:0016020,GO:0016021,GO:0016485,GO:0019538,GO:0022414,GO:0030658,GO:0030659,GO:0030667,GO:0031090,GO:0031410,GO:0031638,GO:0031982,GO:0032023,GO:0032501,GO:0032870,GO:0042221,GO:0042589,GO:0043170,GO:0043226,GO:0043229,GO:0044238,GO:0044422,GO:0044424,GO:0044425,GO:0044433,GO:0044444,GO:0044446,GO:0044464,GO:0044703,GO:0044706,GO:0050789,GO:0050794,GO:0050896,GO:0051604,GO:0051704,GO:0051716,GO:0065007,GO:0070887,GO:0071310,GO:0071495,GO:0071704,GO:0098588
AIPGENE27854	0.306477	3.17e-12	3	Phosphoethanolamine N-methyltransferase 3 OS=Arabidopsis thaliana GN=NMT3 PE=2 SV=2	ko00564 Glycerophospholipid metabolism	GO:0000234,GO:0003674,GO:0003824,GO:0005575,GO:0005737,GO:0006066,GO:0006576,GO:0006629,GO:0006644,GO:0006650,GO:0006656,GO:0006793,GO:0006796,GO:0006807,GO:0008150,GO:0008152,GO:0008168,GO:0008170,GO:0008610,GO:0008654,GO:0008757,GO:0009058,GO:0009308,GO:0009987,GO:0016740,GO:0016741,GO:0019637,GO:0032259,GO:0034641,GO:0042439,GO:0044106,GO:0044237,GO:0044238,GO:0044249,GO:0044255,GO:0044281,GO:0044283,GO:0044424,GO:0044464,GO:0044699,GO:0044710,GO:0044711,GO:0044763,GO:0045017,GO:0046165,GO:0046470,GO:0046474,GO:0046486,GO:0071704,GO:0090407,GO:1901564,GO:1901566,GO:1901576,GO:1901615,GO:1901617
AIPGENE27879	0.383671	3.93e-12	3	Lipase member H OS=Oryctolagus cuniculus GN=LIPH PE=2 SV=1	ko00561 Glycerolipid metabolism	GO:0003674,GO:0003824,GO:0005575,GO:0005576,GO:0006629,GO:0008150,GO:0008152,GO:0009056,GO:0016020,GO:0016042,GO:0016787,GO:0044238,GO:0044699,GO:0044710,GO:0044712,GO:0071704,GO:1901575
AIPGENE14141	0.424944	9.08e-12	3	PDZ and LIM domain protein 5 OS=Rattus norvegicus GN=Pdlim5 PE=1 SV=2	ko04510 Focal adhesion;ko04810 Regulation of actin cytoskeleton;ko04062 Chemokine signaling pathway;ko04670 Leukocyte transendothelial migration;ko04370 VEGF signaling pathway	GO:0003674,GO:0003779,GO:0005080,GO:0005198,GO:0005488,GO:0005515,GO:0005575,GO:0005737,GO:0005829,GO:0005886,GO:0007507,GO:0008092,GO:0008150,GO:0008270,GO:0010769,GO:0010975,GO:0014069,GO:0016020,GO:0019899,GO:0019900,GO:0019901,GO:0022603,GO:0022604,GO:0030018,GO:0030054,GO:0030159,GO:0031344,GO:0032502,GO:0032947,GO:0042805,GO:0042995,GO:0043005,GO:0043167,GO:0043169,GO:0044087,GO:0044422,GO:0044424,GO:0044425,GO:0044430,GO:0044444,GO:0044446,GO:0044449,GO:0044456,GO:0044459,GO:0044464,GO:0044699,GO:0044767,GO:0045202,GO:0045211,GO:0045595,GO:0045664,GO:0046872,GO:0046914,GO:0047485,GO:0048513,GO:0048814,GO:0048856,GO:0050767,GO:0050773,GO:0050789,GO:0050793,GO:0050794,GO:0050807,GO:0051128,GO:0051239,GO:0051960,GO:0051963,GO:0060284,GO:0060998,GO:0061001,GO:0065007,GO:0097060,GO:0097458,GO:2000026
AIPGENE23124	0.351319	1.66e-11	3	Ornithine aminotransferase, mitochondrial OS=Homo sapiens GN=OAT PE=1 SV=1	ko00330 Arginine and proline metabolism	GO:0003008,GO:0003674,GO:0003824,GO:0004587,GO:0005488,GO:0005575,GO:0005739,GO:0005759,GO:0006082,GO:0006461,GO:0006520,GO:0006560,GO:0006561,GO:0006807,GO:0007600,GO:0007601,GO:0008150,GO:0008152,GO:0008483,GO:0008652,GO:0009058,GO:0009064,GO:0009084,GO:0009987,GO:0016043,GO:0016053,GO:0016740,GO:0016769,GO:0018130,GO:0019752,GO:0022607,GO:0030170,GO:0031974,GO:0032501,GO:0034214,GO:0034641,GO:0043167,GO:0043168,GO:0043226,GO:0043227,GO:0043229,GO:0043231,GO:0043233,GO:0043436,GO:0043933,GO:0044237,GO:0044238,GO:0044249,GO:0044281,GO:0044283,GO:0044422,GO:0044424,GO:0044429,GO:0044444,GO:0044446,GO:0044464,GO:0044699,GO:0044707,GO:0044710,GO:0044711,GO:0044763,GO:0046394,GO:0046483,GO:0048037,GO:0050877,GO:0050953,GO:0051259,GO:0055129,GO:0065003,GO:0070013,GO:0071704,GO:0071822,GO:0071840,GO:0097159,GO:1901360,GO:1901362,GO:1901363,GO:1901564,GO:1901566,GO:1901576,GO:1901605,GO:1901607
AIPGENE15524	0.336127	1.74e-11	3	Phosphorylase b kinase regulatory subunit alpha, liver isoform OS=Mus musculus GN=Phka2 PE=1 SV=1	ko04020 Calcium signaling pathway;ko04910 Insulin signaling pathway	GO:0003674,GO:0003824,GO:0004553,GO:0005488,GO:0005515,GO:0005516,GO:0005575,GO:0005886,GO:0005964,GO:0005975,GO:0005976,GO:0005977,GO:0006073,GO:0006091,GO:0006112,GO:0008150,GO:0008152,GO:0009987,GO:0015980,GO:0016020,GO:0016787,GO:0016798,GO:0032991,GO:0043170,GO:0043234,GO:0044042,GO:0044237,GO:0044238,GO:0044260,GO:0044262,GO:0044264,GO:0044424,GO:0044444,GO:0044464,GO:0044699,GO:0044710,GO:0044723,GO:0044763,GO:0055114,GO:0071704,GO:1902494,GO:1902554,GO:1902911,GO:1990234
AIPGENE8319	0.384157	2.03e-11	3	Ras-related protein ced-10 OS=Caenorhabditis elegans GN=ced-10 PE=1 SV=2	ko04722 Neurotrophin signaling pathway;ko04810 Regulation of actin cytoskeleton;ko04650 Natural killer cell mediated cytotoxicity;ko04370 VEGF signaling pathway;ko04666 Fc gamma R-mediated phagocytosis;ko05212 Pancreatic cancer;ko05120 Epithelial cell signaling in Helicobacter pylori infection;ko05200 Pathways in cancer;ko04360 Axon guidance;ko04620 Toll-like receptor signaling pathway;ko05210 Colorectal cancer;ko05211 Renal cell carcinoma;ko04520 Adherens junction;ko04664 Fc epsilon RI signaling pathway;ko05416 Viral myocarditis;ko04670 Leukocyte transendothelial migration;ko04062 Chemokine signaling pathway;ko05014 Amyotrophic lateral sclerosis (ALS);ko04662 B cell receptor signaling pathway;ko04510 Focal adhesion;ko04310 Wnt signaling pathway;ko04010 MAPK signaling pathway	GO:0000166,GO:0001764,GO:0001882,GO:0001883,GO:0002119,GO:0002164,GO:0003674,GO:0003824,GO:0003924,GO:0005488,GO:0005515,GO:0005525,GO:0005575,GO:0005622,GO:0005829,GO:0005886,GO:0006139,GO:0006152,GO:0006163,GO:0006184,GO:0006195,GO:0006725,GO:0006753,GO:0006793,GO:0006796,GO:0006807,GO:0006810,GO:0006897,GO:0006909,GO:0006911,GO:0006915,GO:0006928,GO:0006950,GO:0007165,GO:0007264,GO:0007275,GO:0007411,GO:0008045,GO:0008150,GO:0008152,GO:0008219,GO:0009056,GO:0009116,GO:0009117,GO:0009119,GO:0009141,GO:0009143,GO:0009144,GO:0009146,GO:0009150,GO:0009154,GO:0009164,GO:0009166,GO:0009199,GO:0009203,GO:0009205,GO:0009207,GO:0009259,GO:0009261,GO:0009611,GO:0009653,GO:0009791,GO:0009898,GO:0009986,GO:0009987,GO:0010171,GO:0010324,GO:0012501,GO:0016020,GO:0016021,GO:0016043,GO:0016049,GO:0016192,GO:0016265,GO:0016462,GO:0016477,GO:0016787,GO:0016817,GO:0016818,GO:0017076,GO:0017111,GO:0019001,GO:0019439,GO:0019637,GO:0019693,GO:0030030,GO:0030100,GO:0030334,GO:0031099,GO:0031102,GO:0031103,GO:0031175,GO:0031410,GO:0031982,GO:0032501,GO:0032502,GO:0032549,GO:0032550,GO:0032553,GO:0032555,GO:0032561,GO:0032879,GO:0032989,GO:0032990,GO:0033554,GO:0033563,GO:0034641,GO:0034655,GO:0035556,GO:0035639,GO:0036094,GO:0040007,GO:0040011,GO:0040012,GO:0042278,GO:0042454,GO:0043025,GO:0043167,GO:0043168,GO:0043226,GO:0043229,GO:0043652,GO:0044237,GO:0044238,GO:0044248,GO:0044270,GO:0044281,GO:0044297,GO:0044424,GO:0044425,GO:0044444,GO:0044459,GO:0044464,GO:0044699,GO:0044707,GO:0044710,GO:0044712,GO:0044763,GO:0044765,GO:0044767,GO:0045138,GO:0046039,GO:0046128,GO:0046130,GO:0046434,GO:0046483,GO:0046700,GO:0048588,GO:0048589,GO:0048675,GO:0048678,GO:0048812,GO:0048846,GO:0048856,GO:0048858,GO:0048869,GO:0048870,GO:0050764,GO:0050789,GO:0050794,GO:0050896,GO:0051049,GO:0051128,GO:0051234,GO:0051270,GO:0051716,GO:0055086,GO:0060560,GO:0060627,GO:0061024,GO:0061564,GO:0065007,GO:0071704,GO:0071840,GO:0072521,GO:0072523,GO:0097159,GO:0097367,GO:0097458,GO:0097485,GO:0098552,GO:0098562,GO:1901068,GO:1901069,GO:1901135,GO:1901136,GO:1901265,GO:1901292,GO:1901360,GO:1901361,GO:1901363,GO:1901564,GO:1901565,GO:1901575,GO:1901657,GO:1901658,GO:1902284,GO:1990138,GO:2000145
AIPGENE12362	0.411301	2.51e-11	3	Collagen alpha-6(VI) chain OS=Homo sapiens GN=COL6A6 PE=1 SV=2	ko04512 ECM-receptor interaction;ko04510 Focal adhesion	GO:0005575,GO:0005576,GO:0005578,GO:0005581,GO:0007155,GO:0008150,GO:0008152,GO:0009056,GO:0009987,GO:0016043,GO:0022411,GO:0022610,GO:0022617,GO:0030198,GO:0030574,GO:0031012,GO:0032501,GO:0032963,GO:0032991,GO:0043062,GO:0043170,GO:0043234,GO:0044236,GO:0044243,GO:0044259,GO:0044421,GO:0044699,GO:0044707,GO:0044710,GO:0044712,GO:0044763,GO:0071704,GO:0071840
AIPGENE27619	0.399413	3.05e-11	3	JNK1/MAPK8-associated membrane protein OS=Mus musculus GN=Jkamp PE=1 SV=2		GO:0005575,GO:0005783,GO:0005789,GO:0006508,GO:0006511,GO:0006950,GO:0006986,GO:0008150,GO:0008152,GO:0009056,GO:0009057,GO:0009987,GO:0010033,GO:0010498,GO:0016020,GO:0016021,GO:0019538,GO:0019941,GO:0030163,GO:0030433,GO:0031090,GO:0035966,GO:0042221,GO:0043161,GO:0043170,GO:0043226,GO:0043227,GO:0043229,GO:0043231,GO:0043632,GO:0044237,GO:0044238,GO:0044248,GO:0044260,GO:0044265,GO:0044422,GO:0044424,GO:0044425,GO:0044432,GO:0044444,GO:0044446,GO:0044464,GO:0050896,GO:0051603,GO:0071704,GO:0098588,GO:0098589,GO:1901575
AIPGENE13672	0.467068	8.14e-11	3	Tb-291 membrane-associated protein-like [Trypanosoma cruzi strain CL Brener] >gi|70868858|gb|EAN83595.1| Tb-291 membrane-associated protein-like, putative [Trypanosoma cruzi]
AIPGENE12342	0.46764	1.16e-10	3	Collagen alpha-3(VI) chain OS=Homo sapiens GN=COL6A3 PE=1 SV=5	ko04512 ECM-receptor interaction;ko04510 Focal adhesion	GO:0003674,GO:0004857,GO:0004866,GO:0004867,GO:0005575,GO:0005576,GO:0005578,GO:0005581,GO:0005589,GO:0005615,GO:0005788,GO:0005886,GO:0006928,GO:0007155,GO:0007411,GO:0007517,GO:0008150,GO:0008152,GO:0009056,GO:0009987,GO:0010466,GO:0010468,GO:0010951,GO:0016020,GO:0016043,GO:0019222,GO:0022411,GO:0022610,GO:0022617,GO:0030162,GO:0030198,GO:0030234,GO:0030414,GO:0030574,GO:0031012,GO:0031974,GO:0031982,GO:0031988,GO:0032501,GO:0032502,GO:0032963,GO:0032991,GO:0042383,GO:0043062,GO:0043086,GO:0043170,GO:0043226,GO:0043227,GO:0043230,GO:0043233,GO:0043234,GO:0044092,GO:0044236,GO:0044243,GO:0044259,GO:0044421,GO:0044422,GO:0044424,GO:0044432,GO:0044444,GO:0044446,GO:0044464,GO:0044699,GO:0044707,GO:0044710,GO:0044712,GO:0044763,GO:0044767,GO:0048513,GO:0048856,GO:0050789,GO:0050790,GO:0051246,GO:0051336,GO:0051346,GO:0052547,GO:0052548,GO:0060255,GO:0061061,GO:0061134,GO:0061135,GO:0065007,GO:0065009,GO:0065010,GO:0070013,GO:0070062,GO:0070613,GO:0071704,GO:0071840,GO:0080090,GO:0097485
AIPGENE3056	0.31318	1.59e-10	3	Calpain-B OS=Drosophila melanogaster GN=CalpB PE=1 SV=2		GO:0001667,GO:0003674,GO:0003824,GO:0004175,GO:0004197,GO:0004198,GO:0005488,GO:0005509,GO:0005515,GO:0005575,GO:0005622,GO:0005737,GO:0006508,GO:0006928,GO:0007297,GO:0007298,GO:0008150,GO:0008152,GO:0008233,GO:0008234,GO:0009987,GO:0010631,GO:0016020,GO:0016477,GO:0016485,GO:0016540,GO:0016787,GO:0019538,GO:0022412,GO:0040011,GO:0043167,GO:0043169,GO:0043170,GO:0044238,GO:0044424,GO:0044464,GO:0044699,GO:0044763,GO:0046872,GO:0048610,GO:0048870,GO:0051604,GO:0070011,GO:0071704
AIPGENE19262	0.522308	1.65e-10	3	Matrilin-3 OS=Gallus gallus GN=MATN3 PE=2 SV=1		GO:0003674,GO:0005488,GO:0005509,GO:0005575,GO:0005576,GO:0005578,GO:0031012,GO:0043167,GO:0043169,GO:0044421,GO:0046872
AIPGENE2637	0.367474	2.15e-10	3	Serine protease inhibitor dipetalogastin (Fragment) OS=Dipetalogaster maximus PE=1 SV=2	ko04512 ECM-receptor interaction	GO:0003674,GO:0004857,GO:0004866,GO:0004867,GO:0005575,GO:0005576,GO:0008150,GO:0010466,GO:0010468,GO:0010951,GO:0019222,GO:0030162,GO:0030234,GO:0030414,GO:0043086,GO:0044092,GO:0048519,GO:0050789,GO:0050790,GO:0050818,GO:0050819,GO:0051239,GO:0051241,GO:0051246,GO:0051336,GO:0051346,GO:0052547,GO:0052548,GO:0060255,GO:0061134,GO:0061135,GO:0065007,GO:0065009,GO:0070613,GO:0080090
AIPGENE4280	0.429107	3.25e-10	3	Myosin-2 essential light chain OS=Drosophila melanogaster GN=Mlc-c PE=1 SV=1		GO:0003674,GO:0005488,GO:0005509,GO:0005515,GO:0005575,GO:0006928,GO:0008092,GO:0008150,GO:0009987,GO:0016459,GO:0016460,GO:0016461,GO:0017022,GO:0030029,GO:0030048,GO:0031475,GO:0031476,GO:0031477,GO:0032036,GO:0032991,GO:0043167,GO:0043169,GO:0043234,GO:0044422,GO:0044424,GO:0044430,GO:0044446,GO:0044464,GO:0044699,GO:0044763,GO:0046872
AIPGENE19665	0.375091	5.13e-10	3	CD109 antigen OS=Mus musculus GN=Cd109 PE=2 SV=1		GO:0000768,GO:0001932,GO:0001933,GO:0001942,GO:0003674,GO:0004857,GO:0004866,GO:0004867,GO:0005575,GO:0005576,GO:0005615,GO:0005886,GO:0006949,GO:0008150,GO:0008285,GO:0008544,GO:0009888,GO:0009892,GO:0009987,GO:0010466,GO:0010468,GO:0010563,GO:0010605,GO:0010837,GO:0010839,GO:0010951,GO:0016020,GO:0019220,GO:0019222,GO:0022404,GO:0022405,GO:0030162,GO:0030234,GO:0030414,GO:0030856,GO:0031225,GO:0031323,GO:0031324,GO:0031399,GO:0031400,GO:0032268,GO:0032269,GO:0032501,GO:0032502,GO:0042127,GO:0042325,GO:0042326,GO:0043086,GO:0044092,GO:0044421,GO:0044425,GO:0044464,GO:0044699,GO:0044707,GO:0044763,GO:0044767,GO:0045595,GO:0045604,GO:0045616,GO:0045682,GO:0045936,GO:0048519,GO:0048523,GO:0048646,GO:0048856,GO:0050678,GO:0050680,GO:0050789,GO:0050790,GO:0050793,GO:0050794,GO:0051174,GO:0051239,GO:0051246,GO:0051248,GO:0051336,GO:0051346,GO:0052547,GO:0052548,GO:0060255,GO:0061134,GO:0061135,GO:0065007,GO:0065009,GO:0070613,GO:0072675,GO:0080090,GO:2000026
AIPGENE26709	0.335797	6.19e-10	3	V-type proton ATPase 116 kDa subunit a isoform 1 OS=Mus musculus GN=Atp6v0a1 PE=1 SV=3	ko05120 Epithelial cell signaling in Helicobacter pylori infection;ko00190 Oxidative phosphorylation;ko04142 Lysosome;ko05110 Vibrio cholerae infection	GO:0000220,GO:0003674,GO:0005215,GO:0005488,GO:0005515,GO:0005575,GO:0005634,GO:0005737,GO:0005794,GO:0005886,GO:0006810,GO:0006811,GO:0006812,GO:0006818,GO:0008150,GO:0008324,GO:0009987,GO:0012506,GO:0015075,GO:0015077,GO:0015078,GO:0015672,GO:0015988,GO:0015991,GO:0015992,GO:0016020,GO:0016021,GO:0016023,GO:0019899,GO:0022857,GO:0022890,GO:0022891,GO:0022892,GO:0030659,GO:0031090,GO:0031410,GO:0031982,GO:0031988,GO:0032991,GO:0033177,GO:0033179,GO:0034220,GO:0042470,GO:0043226,GO:0043227,GO:0043229,GO:0043231,GO:0043234,GO:0044422,GO:0044424,GO:0044425,GO:0044433,GO:0044437,GO:0044444,GO:0044446,GO:0044464,GO:0044699,GO:0044763,GO:0044765,GO:0048770,GO:0051117,GO:0051234,GO:0055085,GO:1902600
AIPGENE4205	0.449362	7.78e-10	3	Muscle-specific protein 20 OS=Drosophila melanogaster GN=Mp20 PE=2 SV=2		GO:0000768,GO:0003674,GO:0003779,GO:0005488,GO:0005515,GO:0006949,GO:0007155,GO:0007520,GO:0008092,GO:0008150,GO:0008360,GO:0009987,GO:0010830,GO:0022603,GO:0022604,GO:0022610,GO:0032502,GO:0044699,GO:0044763,GO:0044767,GO:0045595,GO:0048646,GO:0050789,GO:0050793,GO:0050794,GO:0051128,GO:0051147,GO:0051153,GO:0060142,GO:0065007,GO:0065008,GO:1901739
AIPGENE25182	0.418497	1.05e-09	3	Collagen alpha-1(XXVII) chain B OS=Danio rerio GN=col27a1b PE=2 SV=1	ko04512 ECM-receptor interaction;ko04510 Focal adhesion	GO:0001501,GO:0003674,GO:0005198,GO:0005201,GO:0005488,GO:0005575,GO:0005576,GO:0005578,GO:0005581,GO:0007275,GO:0008150,GO:0009653,GO:0009887,GO:0009888,GO:0030282,GO:0031012,GO:0031214,GO:0032501,GO:0032502,GO:0032991,GO:0043167,GO:0043169,GO:0043234,GO:0044421,GO:0044699,GO:0044707,GO:0044767,GO:0046872,GO:0048562,GO:0048570,GO:0048598,GO:0048731,GO:0048856
AIPGENE3461	0.401618	1.07e-09	3	Enoyl-[acyl-carrier-protein] reductase [NADPH] FabL OS=Bacillus subtilis (strain 168) GN=fabL PE=1 SV=1	ko00061 Fatty acid biosynthesis;ko01040 Biosynthesis of unsaturated fatty acids	GO:0000166,GO:0003674,GO:0003824,GO:0004312,GO:0004318,GO:0005488,GO:0006082,GO:0006461,GO:0006629,GO:0006631,GO:0006633,GO:0008150,GO:0008152,GO:0008610,GO:0009058,GO:0009987,GO:0016043,GO:0016053,GO:0016491,GO:0016627,GO:0016628,GO:0016740,GO:0016746,GO:0016747,GO:0019752,GO:0022607,GO:0030497,GO:0032787,GO:0036094,GO:0043436,GO:0043933,GO:0044237,GO:0044238,GO:0044249,GO:0044255,GO:0044281,GO:0044283,GO:0044699,GO:0044710,GO:0044711,GO:0044763,GO:0046394,GO:0048037,GO:0050661,GO:0050662,GO:0051259,GO:0051260,GO:0051262,GO:0051289,GO:0055114,GO:0065003,GO:0071704,GO:0071822,GO:0071840,GO:0072330,GO:0097159,GO:1901265,GO:1901363,GO:1901576
AIPGENE19114	0.426605	1.63e-09	3	Muscle-specific protein 20 OS=Drosophila melanogaster GN=Mp20 PE=2 SV=2		GO:0000768,GO:0003674,GO:0003779,GO:0005488,GO:0005515,GO:0006949,GO:0007155,GO:0007520,GO:0008092,GO:0008150,GO:0008360,GO:0009987,GO:0010830,GO:0022603,GO:0022604,GO:0022610,GO:0032502,GO:0044699,GO:0044763,GO:0044767,GO:0045595,GO:0048646,GO:0050789,GO:0050793,GO:0050794,GO:0051128,GO:0051147,GO:0051153,GO:0060142,GO:0065007,GO:0065008,GO:1901739
AIPGENE1637	0.352678	2.15e-09	3	Protein naked cuticle homolog 2-like OS=Danio rerio GN=nkd2l PE=2 SV=1	ko04310 Wnt signaling pathway	GO:0003674,GO:0005488,GO:0005509,GO:0005575,GO:0005737,GO:0005886,GO:0007165,GO:0007166,GO:0008150,GO:0009987,GO:0016020,GO:0016055,GO:0043167,GO:0043169,GO:0044424,GO:0044464,GO:0046872,GO:0050789,GO:0050794,GO:0050896,GO:0051716,GO:0065007
AIPGENE6089	0.408062	3.25e-09	3	Ras-like protein RAS2 OS=Hydra vulgaris GN=RAS2 PE=2 SV=1	ko04810 Regulation of actin cytoskeleton;ko04530 Tight junction;ko04010 MAPK signaling pathway	GO:0000166,GO:0001882,GO:0001883,GO:0003674,GO:0005488,GO:0005525,GO:0005575,GO:0005886,GO:0006139,GO:0006152,GO:0006163,GO:0006184,GO:0006195,GO:0006725,GO:0006753,GO:0006793,GO:0006796,GO:0006807,GO:0007165,GO:0007264,GO:0008150,GO:0008152,GO:0009056,GO:0009116,GO:0009117,GO:0009119,GO:0009141,GO:0009143,GO:0009144,GO:0009146,GO:0009150,GO:0009154,GO:0009164,GO:0009166,GO:0009199,GO:0009203,GO:0009205,GO:0009207,GO:0009259,GO:0009261,GO:0009987,GO:0016020,GO:0017076,GO:0019001,GO:0019439,GO:0019637,GO:0019693,GO:0032549,GO:0032550,GO:0032553,GO:0032555,GO:0032561,GO:0034641,GO:0034655,GO:0035556,GO:0035639,GO:0036094,GO:0042278,GO:0042454,GO:0043167,GO:0043168,GO:0044237,GO:0044238,GO:0044248,GO:0044270,GO:0044281,GO:0044464,GO:0044699,GO:0044710,GO:0044712,GO:0044763,GO:0046039,GO:0046128,GO:0046130,GO:0046434,GO:0046483,GO:0046700,GO:0050789,GO:0050794,GO:0050896,GO:0051716,GO:0055086,GO:0065007,GO:0071704,GO:0072521,GO:0072523,GO:0097159,GO:0097367,GO:1901068,GO:1901069,GO:1901135,GO:1901136,GO:1901265,GO:1901292,GO:1901360,GO:1901361,GO:1901363,GO:1901564,GO:1901565,GO:1901575,GO:1901657,GO:1901658
AIPGENE14390	0.335891	4.92e-09	3	Death-associated protein 1 OS=Homo sapiens GN=DAP PE=1 SV=3		GO:0003674,GO:0005488,GO:0005515,GO:0006355,GO:0006914,GO:0006915,GO:0006919,GO:0006950,GO:0007154,GO:0007165,GO:0008150,GO:0008152,GO:0008219,GO:0009056,GO:0009267,GO:0009605,GO:0009889,GO:0009890,GO:0009892,GO:0009894,GO:0009895,GO:0009987,GO:0009991,GO:0010468,GO:0010506,GO:0010507,GO:0010556,GO:0010558,GO:0010605,GO:0010629,GO:0010941,GO:0010950,GO:0010952,GO:0012501,GO:0016265,GO:0016485,GO:0019219,GO:0019222,GO:0019538,GO:0019904,GO:0030162,GO:0031323,GO:0031324,GO:0031326,GO:0031327,GO:0031329,GO:0031330,GO:0031638,GO:0031667,GO:0031668,GO:0031669,GO:0032088,GO:0033554,GO:0034198,GO:0042594,GO:0042981,GO:0043067,GO:0043085,GO:0043170,GO:0043280,GO:0043281,GO:0043433,GO:0044092,GO:0044093,GO:0044237,GO:0044238,GO:0044248,GO:0044699,GO:0044763,GO:0045892,GO:0045934,GO:0048519,GO:0048523,GO:0050789,GO:0050790,GO:0050794,GO:0050896,GO:0051090,GO:0051171,GO:0051172,GO:0051246,GO:0051252,GO:0051253,GO:0051336,GO:0051345,GO:0051604,GO:0051716,GO:0052547,GO:0052548,GO:0060255,GO:0065007,GO:0065009,GO:0070513,GO:0070613,GO:0071496,GO:0071704,GO:0080090,GO:0097190,GO:0097202,GO:1902679,GO:2000112,GO:2000113,GO:2000116,GO:2001056,GO:2001141
AIPGENE28094	0.450157	4.95e-09	3	Transcription factor E2F3 OS=Mus musculus GN=E2f3 PE=1 SV=2	ko04110 Cell cycle;ko05219 Bladder cancer;ko05212 Pancreatic cancer;ko05215 Prostate cancer;ko05200 Pathways in cancer;ko05222 Small cell lung cancer;ko05220 Chronic myeloid leukemia;ko05218 Melanoma;ko05214 Glioma;ko05223 Non-small cell lung cancer	GO:0000975,GO:0001047,GO:0001067,GO:0001071,GO:0003674,GO:0003676,GO:0003677,GO:0003700,GO:0005488,GO:0005515,GO:0005575,GO:0005634,GO:0005667,GO:0006139,GO:0006351,GO:0006355,GO:0006725,GO:0006807,GO:0007049,GO:0008150,GO:0008152,GO:0008284,GO:0009058,GO:0009059,GO:0009889,GO:0009891,GO:0009893,GO:0009987,GO:0010468,GO:0010556,GO:0010557,GO:0010604,GO:0010628,GO:0016070,GO:0018130,GO:0019219,GO:0019222,GO:0019438,GO:0031323,GO:0031325,GO:0031326,GO:0031328,GO:0032774,GO:0032991,GO:0034641,GO:0034645,GO:0034654,GO:0042127,GO:0043170,GO:0043226,GO:0043227,GO:0043229,GO:0043231,GO:0043234,GO:0044212,GO:0044237,GO:0044238,GO:0044249,GO:0044260,GO:0044271,GO:0044424,GO:0044464,GO:0044699,GO:0044763,GO:0045893,GO:0045935,GO:0046483,GO:0048518,GO:0048522,GO:0050789,GO:0050794,GO:0051171,GO:0051173,GO:0051252,GO:0051254,GO:0060255,GO:0065007,GO:0071704,GO:0080090,GO:0090304,GO:0097159,GO:1901360,GO:1901362,GO:1901363,GO:1901576,GO:1902680,GO:2000112,GO:2001141
AIPGENE3494	0.309706	6.26e-09	3	N-acetylglucosamine-1-phosphodiester alpha-N-acetylglucosaminidase OS=Bos taurus GN=NAGPA PE=1 SV=2	ko04142 Lysosome	GO:0000139,GO:0003674,GO:0003824,GO:0003944,GO:0004553,GO:0005575,GO:0005794,GO:0005975,GO:0006464,GO:0006486,GO:0008150,GO:0008152,GO:0009987,GO:0015929,GO:0016020,GO:0016021,GO:0016787,GO:0016798,GO:0019538,GO:0031090,GO:0032580,GO:0036211,GO:0043170,GO:0043226,GO:0043227,GO:0043229,GO:0043231,GO:0043412,GO:0043413,GO:0044237,GO:0044238,GO:0044260,GO:0044267,GO:0044422,GO:0044424,GO:0044425,GO:0044431,GO:0044444,GO:0044446,GO:0044464,GO:0044699,GO:0044710,GO:0044723,GO:0044763,GO:0070085,GO:0071704,GO:0098588
AIPGENE22194	0.546884	7.32e-09	3	Calmodulin-like protein 3 OS=Rattus norvegicus GN=Calml3 PE=2 SV=1	ko04070 Phosphatidylinositol signaling system;ko04912 GnRH signaling pathway;ko04722 Neurotrophin signaling pathway;ko04916 Melanogenesis;ko04020 Calcium signaling pathway;ko04626 Plant-pathogen interaction;ko04270 Vascular smooth muscle contraction;ko04114 Oocyte meiosis;ko05010 Alzheimer's disease;ko04720 Long-term potentiation;ko04740 Olfactory transduction;ko05214 Glioma;ko04910 Insulin signaling pathway	GO:0003674,GO:0005488,GO:0005509,GO:0005575,GO:0008150,GO:0043167,GO:0043169,GO:0046872
AIPGENE18889	0.384705	8.3e-09	3	Filamin-C OS=Mus musculus GN=Flnc PE=1 SV=3	ko04510 Focal adhesion;ko04010 MAPK signaling pathway	GO:0003674,GO:0003779,GO:0005488,GO:0005515,GO:0005575,GO:0005737,GO:0005856,GO:0005886,GO:0008092,GO:0008150,GO:0009987,GO:0015629,GO:0016020,GO:0016528,GO:0030018,GO:0030029,GO:0030506,GO:0032502,GO:0042383,GO:0043226,GO:0043228,GO:0043229,GO:0043232,GO:0044422,GO:0044424,GO:0044444,GO:0044449,GO:0044464,GO:0044699,GO:0044763,GO:0044767,GO:0048468,GO:0048747,GO:0048856,GO:0048869,GO:0055001,GO:0055002
AIPGENE16738	0.345331	9.38e-09	3	Talin-1 OS=Gallus gallus GN=TLN1 PE=1 SV=2	ko04510 Focal adhesion	GO:0001726,GO:0003674,GO:0003779,GO:0005102,GO:0005158,GO:0005198,GO:0005200,GO:0005488,GO:0005515,GO:0005575,GO:0005737,GO:0005829,GO:0005856,GO:0005886,GO:0005912,GO:0005924,GO:0005925,GO:0006996,GO:0007010,GO:0007016,GO:0007155,GO:0008092,GO:0008150,GO:0009986,GO:0009987,GO:0015629,GO:0016020,GO:0016043,GO:0022610,GO:0030054,GO:0030055,GO:0031253,GO:0031256,GO:0032403,GO:0032507,GO:0032587,GO:0042995,GO:0043226,GO:0043228,GO:0043229,GO:0043232,GO:0044424,GO:0044425,GO:0044444,GO:0044459,GO:0044463,GO:0044464,GO:0044699,GO:0044763,GO:0045185,GO:0051235,GO:0051651,GO:0065007,GO:0065008,GO:0070161,GO:0071840,GO:1902589
AIPGENE11828	0.344136	1.03e-08	3	Sorting nexin-6 OS=Mus musculus GN=Snx6 PE=1 SV=2		GO:0003674,GO:0005102,GO:0005126,GO:0005160,GO:0005488,GO:0005515,GO:0005543,GO:0005575,GO:0005634,GO:0005737,GO:0005768,GO:0006355,GO:0006810,GO:0006886,GO:0008150,GO:0008289,GO:0009889,GO:0009890,GO:0009892,GO:0009966,GO:0009968,GO:0010008,GO:0010468,GO:0010556,GO:0010558,GO:0010605,GO:0010629,GO:0010646,GO:0010648,GO:0012506,GO:0015031,GO:0016020,GO:0016192,GO:0016197,GO:0017015,GO:0019219,GO:0019222,GO:0023051,GO:0023057,GO:0030512,GO:0030659,GO:0031090,GO:0031323,GO:0031324,GO:0031326,GO:0031327,GO:0031410,GO:0031901,GO:0031982,GO:0034713,GO:0035091,GO:0042147,GO:0042802,GO:0042803,GO:0043167,GO:0043168,GO:0043226,GO:0043227,GO:0043229,GO:0043231,GO:0044422,GO:0044424,GO:0044433,GO:0044440,GO:0044444,GO:0044446,GO:0044464,GO:0044699,GO:0044765,GO:0045184,GO:0045892,GO:0045934,GO:0046907,GO:0046983,GO:0048519,GO:0048523,GO:0048583,GO:0048585,GO:0050789,GO:0050794,GO:0051171,GO:0051172,GO:0051234,GO:0051252,GO:0051253,GO:0051649,GO:0060255,GO:0065007,GO:0071702,GO:0080090,GO:0090092,GO:0090101,GO:0090287,GO:0090288,GO:0098588,GO:1902582,GO:1902679,GO:2000112,GO:2000113,GO:2001141
AIPGENE29242	0.336587	1.34e-08	3	Gelsolin-like protein 2 OS=Lumbricus terrestris GN=gelsolin PE=1 SV=1	ko04810 Regulation of actin cytoskeleton;ko04666 Fc gamma R-mediated phagocytosis	GO:0003674,GO:0003779,GO:0005488,GO:0005515,GO:0005575,GO:0005737,GO:0005856,GO:0008064,GO:0008092,GO:0008150,GO:0009987,GO:0010639,GO:0016043,GO:0030832,GO:0030833,GO:0030834,GO:0030835,GO:0030837,GO:0031333,GO:0032271,GO:0032272,GO:0032535,GO:0032956,GO:0032970,GO:0033043,GO:0043226,GO:0043228,GO:0043229,GO:0043232,GO:0043242,GO:0043244,GO:0043254,GO:0044087,GO:0044424,GO:0044464,GO:0044699,GO:0044763,GO:0048519,GO:0048523,GO:0050789,GO:0050794,GO:0051128,GO:0051129,GO:0051493,GO:0051494,GO:0051693,GO:0065007,GO:0065008,GO:0071840,GO:0090066,GO:1901879,GO:1901880
AIPGENE17013	0.450947	2e-08	3	Laminin subunit alpha OS=Drosophila melanogaster GN=LanA PE=1 SV=2	ko04512 ECM-receptor interaction;ko05200 Pathways in cancer;ko04510 Focal adhesion;ko05222 Small cell lung cancer	GO:0001964,GO:0002118,GO:0002121,GO:0002252,GO:0002376,GO:0003008,GO:0003674,GO:0005102,GO:0005488,GO:0005515,GO:0005575,GO:0005576,GO:0005578,GO:0005604,GO:0005605,GO:0005606,GO:0006582,GO:0006725,GO:0006928,GO:0006950,GO:0006952,GO:0006955,GO:0007059,GO:0007155,GO:0007411,GO:0007476,GO:0007498,GO:0007507,GO:0007610,GO:0008021,GO:0008150,GO:0008152,GO:0008582,GO:0009605,GO:0009653,GO:0009886,GO:0009887,GO:0009888,GO:0009987,GO:0016023,GO:0016321,GO:0018958,GO:0019748,GO:0022402,GO:0022610,GO:0030054,GO:0030155,GO:0030334,GO:0030424,GO:0031012,GO:0031410,GO:0031982,GO:0031987,GO:0031988,GO:0032501,GO:0032502,GO:0032879,GO:0032991,GO:0035001,GO:0035006,GO:0035010,GO:0035011,GO:0035107,GO:0035114,GO:0035120,GO:0036062,GO:0040007,GO:0040008,GO:0040011,GO:0040012,GO:0042440,GO:0042995,GO:0043005,GO:0043226,GO:0043227,GO:0043229,GO:0043231,GO:0043234,GO:0043256,GO:0044087,GO:0044237,GO:0044420,GO:0044421,GO:0044424,GO:0044444,GO:0044456,GO:0044464,GO:0044699,GO:0044707,GO:0044710,GO:0044763,GO:0044767,GO:0045087,GO:0045132,GO:0045202,GO:0045886,GO:0045926,GO:0045995,GO:0048513,GO:0048519,GO:0048523,GO:0048589,GO:0048610,GO:0048638,GO:0048640,GO:0048854,GO:0048856,GO:0050789,GO:0050793,GO:0050794,GO:0050807,GO:0050877,GO:0050896,GO:0050905,GO:0051093,GO:0051128,GO:0051129,GO:0051239,GO:0051270,GO:0051704,GO:0051705,GO:0051960,GO:0051961,GO:0051963,GO:0051964,GO:0060560,GO:0065007,GO:0071704,GO:0097458,GO:0097485,GO:1901360,GO:1901615,GO:1903046,GO:2000026,GO:2000145
AIPGENE9233	0.533488	2.12e-08	3
AIPGENE24031	0.339638	2.82e-08	3	Metabotropic glutamate receptor 4 OS=Mus musculus GN=Grm4 PE=2 SV=2	ko04080 Neuroactive ligand-receptor interaction;ko04742 Taste transduction	GO:0000187,GO:0001640,GO:0001642,GO:0001932,GO:0001934,GO:0003008,GO:0003674,GO:0004871,GO:0004872,GO:0004888,GO:0004930,GO:0005488,GO:0005515,GO:0005516,GO:0005575,GO:0005622,GO:0005886,GO:0005887,GO:0007154,GO:0007165,GO:0007166,GO:0007186,GO:0007187,GO:0007188,GO:0007193,GO:0007196,GO:0007215,GO:0007216,GO:0007267,GO:0007268,GO:0007610,GO:0007611,GO:0007612,GO:0008066,GO:0008150,GO:0009893,GO:0009966,GO:0009967,GO:0009987,GO:0010562,GO:0010604,GO:0010646,GO:0010647,GO:0016020,GO:0016021,GO:0019220,GO:0019222,GO:0023051,GO:0023052,GO:0023056,GO:0031323,GO:0031325,GO:0031399,GO:0031401,GO:0031410,GO:0031982,GO:0032147,GO:0032268,GO:0032270,GO:0032501,GO:0033267,GO:0033674,GO:0038023,GO:0042325,GO:0042327,GO:0042734,GO:0042995,GO:0043005,GO:0043085,GO:0043195,GO:0043198,GO:0043226,GO:0043229,GO:0043405,GO:0043406,GO:0043408,GO:0043410,GO:0043549,GO:0044093,GO:0044424,GO:0044425,GO:0044444,GO:0044456,GO:0044459,GO:0044463,GO:0044464,GO:0044699,GO:0044700,GO:0044707,GO:0044708,GO:0044763,GO:0045859,GO:0045860,GO:0045937,GO:0048306,GO:0048518,GO:0048522,GO:0048583,GO:0048584,GO:0048787,GO:0050789,GO:0050790,GO:0050794,GO:0050804,GO:0050877,GO:0050890,GO:0050896,GO:0051174,GO:0051246,GO:0051247,GO:0051338,GO:0051347,GO:0051716,GO:0051966,GO:0060089,GO:0060255,GO:0065007,GO:0065009,GO:0071900,GO:0071902,GO:0080090,GO:0097060,GO:0097458,GO:1902531,GO:1902533
AIPGENE9291	0.320396	3.07e-08	3	Protein disabled OS=Drosophila melanogaster GN=Dab PE=1 SV=2	ko04144 Endocytosis	GO:0002009,GO:0003674,GO:0005102,GO:0005118,GO:0005488,GO:0005515,GO:0005575,GO:0005737,GO:0006810,GO:0006897,GO:0006898,GO:0006928,GO:0007165,GO:0007166,GO:0007167,GO:0007169,GO:0007275,GO:0007349,GO:0007391,GO:0007399,GO:0007411,GO:0008045,GO:0008150,GO:0009653,GO:0009987,GO:0016192,GO:0016331,GO:0017124,GO:0019904,GO:0022008,GO:0030154,GO:0030424,GO:0032501,GO:0032502,GO:0042051,GO:0042169,GO:0042461,GO:0042462,GO:0042995,GO:0043005,GO:0044424,GO:0044464,GO:0044699,GO:0044707,GO:0044763,GO:0044765,GO:0044767,GO:0045500,GO:0048468,GO:0048488,GO:0048489,GO:0048598,GO:0048646,GO:0048666,GO:0048729,GO:0048731,GO:0048856,GO:0048869,GO:0050789,GO:0050794,GO:0050896,GO:0051234,GO:0051649,GO:0051650,GO:0051656,GO:0051716,GO:0065007,GO:0072583,GO:0097458,GO:0097480,GO:0097485
AIPGENE15751	0.420043	4.01e-08	3	Lactadherin OS=Homo sapiens GN=MFGE8 PE=1 SV=2	ko04610 Complement and coagulation cascades	GO:0001525,GO:0001786,GO:0003674,GO:0005102,GO:0005178,GO:0005488,GO:0005515,GO:0005543,GO:0005575,GO:0005576,GO:0005615,GO:0006910,GO:0006911,GO:0007155,GO:0007338,GO:0008037,GO:0008150,GO:0008289,GO:0008429,GO:0009566,GO:0009897,GO:0009987,GO:0010324,GO:0016020,GO:0016032,GO:0016043,GO:0016597,GO:0019897,GO:0019898,GO:0022414,GO:0022610,GO:0030100,GO:0031012,GO:0031406,GO:0031982,GO:0031988,GO:0032403,GO:0032502,GO:0032879,GO:0036094,GO:0043167,GO:0043168,GO:0043177,GO:0043226,GO:0043227,GO:0043230,GO:0044403,GO:0044419,GO:0044421,GO:0044425,GO:0044459,GO:0044464,GO:0044699,GO:0044702,GO:0044763,GO:0044764,GO:0044767,GO:0045807,GO:0048518,GO:0048646,GO:0050764,GO:0050766,GO:0050789,GO:0050794,GO:0050839,GO:0051049,GO:0051050,GO:0051128,GO:0051130,GO:0051704,GO:0060627,GO:0061024,GO:0065007,GO:0065010,GO:0070062,GO:0071840,GO:0072341,GO:0097367,GO:0098552,GO:2000425,GO:2000427
AIPGENE20982	0.440753	5.06e-08	3	Transforming growth factor-beta-induced protein ig-h3 OS=Mus musculus GN=Tgfbi PE=2 SV=1		GO:0001525,GO:0002062,GO:0003674,GO:0005488,GO:0005575,GO:0005576,GO:0005578,GO:0005604,GO:0005615,GO:0007155,GO:0008150,GO:0009987,GO:0016043,GO:0022610,GO:0030154,GO:0030198,GO:0031012,GO:0031982,GO:0031988,GO:0032502,GO:0043062,GO:0043226,GO:0043227,GO:0043230,GO:0044420,GO:0044421,GO:0044699,GO:0044763,GO:0044767,GO:0048646,GO:0048869,GO:0050840,GO:0065010,GO:0070062,GO:0071840
AIPGENE22624	0.338907	5.72e-08	3	Uncharacterized oxidoreductase YrbE OS=Bacillus subtilis (strain 168) GN=yrbE PE=3 SV=2	ko00562 Inositol phosphate metabolism;ko00521 Streptomycin biosynthesis	GO:0003674,GO:0003824,GO:0008150,GO:0008152,GO:0016491,GO:0044699,GO:0044710,GO:0055114
AIPGENE14089	0.403586	8.33e-08	3	Heterogeneous nuclear ribonucleoprotein F OS=Bos taurus GN=HNRNPF PE=2 SV=3		GO:0000166,GO:0003674,GO:0003676,GO:0003723,GO:0003727,GO:0005488,GO:0005575,GO:0005634,GO:0005654,GO:0005681,GO:0005737,GO:0006139,GO:0006396,GO:0006397,GO:0006725,GO:0006807,GO:0008150,GO:0008152,GO:0008380,GO:0009987,GO:0010468,GO:0016070,GO:0016071,GO:0019219,GO:0019222,GO:0030529,GO:0031323,GO:0032991,GO:0034641,GO:0036094,GO:0043170,GO:0043226,GO:0043227,GO:0043229,GO:0043231,GO:0043484,GO:0044237,GO:0044238,GO:0044260,GO:0044422,GO:0044424,GO:0044428,GO:0044446,GO:0044464,GO:0046483,GO:0050789,GO:0050794,GO:0051171,GO:0051252,GO:0060255,GO:0065007,GO:0071013,GO:0071704,GO:0080090,GO:0090304,GO:0097159,GO:1901265,GO:1901360,GO:1901363
AIPGENE20366	0.376244	9.44e-08	3	Equistatin OS=Actinia equina PE=1 SV=1		GO:0003674,GO:0004857,GO:0004866,GO:0004869,GO:0005575,GO:0005576,GO:0008150,GO:0010466,GO:0010468,GO:0010951,GO:0019222,GO:0030162,GO:0030234,GO:0030414,GO:0043086,GO:0044092,GO:0050789,GO:0050790,GO:0051246,GO:0051336,GO:0051346,GO:0052547,GO:0052548,GO:0060255,GO:0061134,GO:0061135,GO:0065007,GO:0065009,GO:0070613,GO:0080090
AIPGENE5728	0.367575	1.09e-07	3	Kunitz-type protease inhibitor AXPI-I OS=Anthopleura aff. xanthogrammica PE=1 SV=1		GO:0003674,GO:0004857,GO:0004866,GO:0004867,GO:0005575,GO:0005576,GO:0008150,GO:0010466,GO:0010468,GO:0010951,GO:0019222,GO:0030162,GO:0030234,GO:0030414,GO:0042151,GO:0043086,GO:0043226,GO:0043228,GO:0043229,GO:0043232,GO:0044092,GO:0044424,GO:0044444,GO:0044448,GO:0044464,GO:0050789,GO:0050790,GO:0051246,GO:0051336,GO:0051346,GO:0052547,GO:0052548,GO:0060255,GO:0061134,GO:0061135,GO:0065007,GO:0065009,GO:0070613,GO:0080090
AIPGENE13636	0.319958	1.11e-07	3	Signal peptidase complex catalytic subunit SEC11C OS=Mus musculus GN=Sec11c PE=2 SV=3	ko03060 Protein export	GO:0003674,GO:0003824,GO:0005575,GO:0005783,GO:0005789,GO:0006465,GO:0006508,GO:0006518,GO:0006807,GO:0008150,GO:0008152,GO:0008233,GO:0008236,GO:0009987,GO:0016020,GO:0016021,GO:0016485,GO:0016787,GO:0017171,GO:0019538,GO:0031090,GO:0034641,GO:0043170,GO:0043226,GO:0043227,GO:0043229,GO:0043231,GO:0043603,GO:0044237,GO:0044238,GO:0044260,GO:0044267,GO:0044422,GO:0044424,GO:0044425,GO:0044432,GO:0044444,GO:0044446,GO:0044464,GO:0051604,GO:0070011,GO:0071704,GO:0098588,GO:0098589,GO:1901564
AIPGENE15065	0.431962	1.29e-07	3
AIPGENE25170	0.447045	1.75e-07	3	Collagen alpha-2(I) chain OS=Lithobates catesbeiana GN=COL1A2 PE=2 SV=1	ko04512 ECM-receptor interaction;ko04510 Focal adhesion	GO:0003674,GO:0005198,GO:0005201,GO:0005488,GO:0005575,GO:0005576,GO:0005578,GO:0005581,GO:0031012,GO:0032991,GO:0043167,GO:0043169,GO:0043234,GO:0044421,GO:0046872
AIPGENE22354	0.340291	1.84e-07	3	Tumor necrosis factor receptor superfamily member 16 OS=Gallus gallus GN=NGFR PE=3 SV=1	ko04722 Neurotrophin signaling pathway;ko04060 Cytokine-cytokine receptor interaction	GO:0005575,GO:0006915,GO:0007165,GO:0007275,GO:0007399,GO:0007623,GO:0008150,GO:0008219,GO:0009987,GO:0010468,GO:0012501,GO:0016020,GO:0016021,GO:0016265,GO:0019222,GO:0030154,GO:0032501,GO:0032502,GO:0032922,GO:0044425,GO:0044699,GO:0044707,GO:0044763,GO:0044767,GO:0048511,GO:0048731,GO:0048856,GO:0048869,GO:0050789,GO:0050794,GO:0050896,GO:0051716,GO:0060255,GO:0065007
AIPGENE6877	0.387854	2.68e-07	3	Nephrocystin-3 OS=Homo sapiens GN=NPHP3 PE=1 SV=1		GO:0001822,GO:0001947,GO:0002009,GO:0003143,GO:0003279,GO:0003283,GO:0003341,GO:0003351,GO:0003674,GO:0005488,GO:0005515,GO:0005575,GO:0005929,GO:0006140,GO:0006629,GO:0006928,GO:0007017,GO:0007018,GO:0007163,GO:0007165,GO:0007166,GO:0007368,GO:0007389,GO:0008150,GO:0008152,GO:0009653,GO:0009799,GO:0009855,GO:0009887,GO:0009966,GO:0009968,GO:0009987,GO:0010646,GO:0010648,GO:0016043,GO:0016055,GO:0019219,GO:0019220,GO:0019222,GO:0022603,GO:0023051,GO:0023057,GO:0030030,GO:0030111,GO:0030178,GO:0030198,GO:0030324,GO:0030799,GO:0030814,GO:0031323,GO:0032501,GO:0032502,GO:0032989,GO:0032990,GO:0035239,GO:0035469,GO:0042995,GO:0043062,GO:0043226,GO:0043227,GO:0044238,GO:0044464,GO:0044699,GO:0044707,GO:0044710,GO:0044763,GO:0044767,GO:0045494,GO:0045595,GO:0045596,GO:0045995,GO:0048496,GO:0048513,GO:0048519,GO:0048523,GO:0048583,GO:0048585,GO:0048598,GO:0048729,GO:0048856,GO:0048858,GO:0048869,GO:0050789,GO:0050793,GO:0050794,GO:0050896,GO:0051093,GO:0051171,GO:0051174,GO:0051239,GO:0051716,GO:0051960,GO:0060026,GO:0060027,GO:0060271,GO:0060287,GO:0060562,GO:0060828,GO:0060993,GO:0065007,GO:0071704,GO:0071840,GO:0071907,GO:0071908,GO:0071909,GO:0071910,GO:0072189,GO:0072372,GO:0080090,GO:0090090,GO:1900542,GO:2000026,GO:2000050,GO:2000095,GO:2000167
AIPGENE6631	0.358801	3.01e-07	3	Predicted protein OS=Nematostella vectensis GN=v1g218643 PE=4 SV=1		GO:0003674,GO:0004871,GO:0004872,GO:0004888,GO:0004930,GO:0005575,GO:0007165,GO:0007166,GO:0007186,GO:0008150,GO:0009987,GO:0016021,GO:0016500,GO:0038023,GO:0044425,GO:0050789,GO:0050794,GO:0050896,GO:0051716,GO:0060089,GO:0065007
AIPGENE3003	0.327195	3.17e-07	3	Cell surface glycoprotein 1 OS=Clostridium thermocellum (strain ATCC 27405 / DSM 1237) GN=olpB PE=4 SV=2		GO:0000272,GO:0003674,GO:0005488,GO:0005575,GO:0005576,GO:0005618,GO:0005975,GO:0005976,GO:0008150,GO:0008152,GO:0009056,GO:0009057,GO:0016052,GO:0030115,GO:0030246,GO:0030312,GO:0043170,GO:0044238,GO:0044464,GO:0071704,GO:1901575
AIPGENE4135	0.394895	3.4e-07	3	CUGBP Elav-like family member 3-A OS=Xenopus laevis GN=tnrc4-a PE=2 SV=2		GO:0000166,GO:0003674,GO:0003676,GO:0003723,GO:0005488,GO:0005575,GO:0005634,GO:0005737,GO:0006139,GO:0006396,GO:0006397,GO:0006725,GO:0006807,GO:0008150,GO:0008152,GO:0009893,GO:0009987,GO:0010468,GO:0010604,GO:0016070,GO:0016071,GO:0019219,GO:0019222,GO:0031323,GO:0031325,GO:0033120,GO:0034641,GO:0036094,GO:0043170,GO:0043226,GO:0043227,GO:0043229,GO:0043231,GO:0043484,GO:0044237,GO:0044238,GO:0044260,GO:0044424,GO:0044464,GO:0045935,GO:0046483,GO:0048024,GO:0048026,GO:0048518,GO:0048522,GO:0050684,GO:0050685,GO:0050789,GO:0050794,GO:0051171,GO:0051173,GO:0051252,GO:0051254,GO:0060255,GO:0065007,GO:0071704,GO:0080090,GO:0090304,GO:0097159,GO:1901265,GO:1901360,GO:1901363
AIPGENE5356	0.337918	3.84e-07	3	Probable D-tyrosyl-tRNA(Tyr) deacylase 2 OS=Danio rerio GN=dtd2 PE=2 SV=1		GO:0003674,GO:0003824,GO:0005575,GO:0005737,GO:0006082,GO:0006520,GO:0006807,GO:0008150,GO:0008152,GO:0009056,GO:0009063,GO:0009987,GO:0016054,GO:0016787,GO:0016788,GO:0019478,GO:0019752,GO:0043436,GO:0044237,GO:0044238,GO:0044248,GO:0044281,GO:0044282,GO:0044424,GO:0044464,GO:0044699,GO:0044710,GO:0044712,GO:0044763,GO:0046395,GO:0046416,GO:0071704,GO:1901564,GO:1901565,GO:1901575,GO:1901605,GO:1901606
AIPGENE26000	0.315122	3.93e-07	3	Nicotinamide phosphoribosyltransferase OS=Rattus norvegicus GN=Nampt PE=1 SV=1	ko00760 Nicotinate and nicotinamide metabolism	GO:0003674,GO:0003824,GO:0004514,GO:0005102,GO:0005125,GO:0005488,GO:0005515,GO:0005575,GO:0005576,GO:0005615,GO:0005634,GO:0005737,GO:0006139,GO:0006725,GO:0006732,GO:0006733,GO:0006753,GO:0006793,GO:0006796,GO:0006807,GO:0007565,GO:0008144,GO:0008150,GO:0008152,GO:0008284,GO:0009058,GO:0009108,GO:0009117,GO:0009165,GO:0009435,GO:0009987,GO:0010033,GO:0014070,GO:0016740,GO:0016757,GO:0016763,GO:0018130,GO:0019359,GO:0019362,GO:0019363,GO:0019438,GO:0019637,GO:0019674,GO:0022414,GO:0032501,GO:0034641,GO:0034654,GO:0042127,GO:0042221,GO:0042802,GO:0042803,GO:0043226,GO:0043227,GO:0043229,GO:0043231,GO:0044237,GO:0044238,GO:0044249,GO:0044271,GO:0044281,GO:0044421,GO:0044424,GO:0044464,GO:0044699,GO:0044703,GO:0044706,GO:0044710,GO:0044711,GO:0044763,GO:0046483,GO:0046496,GO:0046983,GO:0047280,GO:0048518,GO:0048522,GO:0048660,GO:0048661,GO:0050789,GO:0050794,GO:0050896,GO:0051186,GO:0051188,GO:0051704,GO:0055086,GO:0065007,GO:0071704,GO:0072524,GO:0072525,GO:0090407,GO:1901293,GO:1901360,GO:1901362,GO:1901564,GO:1901566,GO:1901576
AIPGENE13481	0.379975	4e-07	3	Double C2-like domain-containing protein beta OS=Rattus norvegicus GN=Doc2b PE=1 SV=2		GO:0001505,GO:0002791,GO:0002793,GO:0003674,GO:0005215,GO:0005488,GO:0005543,GO:0005544,GO:0005575,GO:0005737,GO:0005886,GO:0006810,GO:0006836,GO:0006887,GO:0007269,GO:0008021,GO:0008104,GO:0008150,GO:0008289,GO:0009987,GO:0010638,GO:0010646,GO:0016020,GO:0016023,GO:0016192,GO:0017157,GO:0017158,GO:0023051,GO:0023061,GO:0031201,GO:0031338,GO:0031340,GO:0031410,GO:0031982,GO:0031988,GO:0032024,GO:0032879,GO:0032940,GO:0032991,GO:0033036,GO:0033043,GO:0043167,GO:0043168,GO:0043226,GO:0043227,GO:0043229,GO:0043231,GO:0043234,GO:0044424,GO:0044425,GO:0044444,GO:0044456,GO:0044464,GO:0044699,GO:0044763,GO:0044765,GO:0045921,GO:0045956,GO:0046883,GO:0046887,GO:0046903,GO:0048518,GO:0048522,GO:0048791,GO:0050789,GO:0050794,GO:0050796,GO:0051046,GO:0051047,GO:0051049,GO:0051050,GO:0051128,GO:0051130,GO:0051179,GO:0051234,GO:0051649,GO:0060341,GO:0060627,GO:0065007,GO:0065008,GO:0090087,GO:0090276,GO:0090277
AIPGENE11501	0.38042	4.96e-07	3	Phosphatidylserine decarboxylase proenzyme OS=Pongo abelii GN=PISD PE=2 SV=1	ko00564 Glycerophospholipid metabolism	GO:0003674,GO:0003824,GO:0004609,GO:0005575,GO:0005634,GO:0005739,GO:0006629,GO:0006644,GO:0006646,GO:0006650,GO:0006793,GO:0006796,GO:0008150,GO:0008152,GO:0008610,GO:0008654,GO:0009058,GO:0009987,GO:0016829,GO:0016830,GO:0016831,GO:0019637,GO:0043226,GO:0043227,GO:0043229,GO:0043231,GO:0044237,GO:0044238,GO:0044249,GO:0044255,GO:0044424,GO:0044444,GO:0044464,GO:0044699,GO:0044710,GO:0044711,GO:0044763,GO:0045017,GO:0046337,GO:0046474,GO:0046486,GO:0071704,GO:0090407,GO:1901576
AIPGENE28639	0.360327	5.64e-07	3	Uncharacterized protein KIAA1109 OS=Mus musculus GN=Kiaa1109 PE=1 SV=4		GO:0001558,GO:0003674,GO:0005575,GO:0005634,GO:0006629,GO:0007276,GO:0007283,GO:0008150,GO:0008152,GO:0009888,GO:0009987,GO:0016020,GO:0016021,GO:0019915,GO:0022414,GO:0030154,GO:0032502,GO:0040008,GO:0043226,GO:0043227,GO:0043229,GO:0043231,GO:0044238,GO:0044424,GO:0044425,GO:0044464,GO:0044699,GO:0044702,GO:0044710,GO:0044763,GO:0044767,GO:0045444,GO:0048232,GO:0048609,GO:0048856,GO:0048869,GO:0050789,GO:0050794,GO:0051128,GO:0051179,GO:0051235,GO:0051640,GO:0051641,GO:0051647,GO:0060612,GO:0061448,GO:0065007,GO:0065008,GO:0071704
AIPGENE17110	0.316583	6.12e-07	3	E3 ubiquitin-protein ligase rififylin OS=Homo sapiens GN=RFFL PE=1 SV=1		GO:0000209,GO:0001959,GO:0001960,GO:0002020,GO:0002039,GO:0002947,GO:0003674,GO:0003824,GO:0004842,GO:0005488,GO:0005515,GO:0005575,GO:0005737,GO:0005768,GO:0005829,GO:0005886,GO:0006464,GO:0006508,GO:0006511,GO:0006810,GO:0006886,GO:0006915,GO:0008150,GO:0008152,GO:0008219,GO:0008270,GO:0009056,GO:0009057,GO:0009966,GO:0009968,GO:0009987,GO:0010008,GO:0010466,GO:0010468,GO:0010498,GO:0010646,GO:0010648,GO:0010762,GO:0010803,GO:0010804,GO:0010941,GO:0010951,GO:0012501,GO:0015031,GO:0016020,GO:0016023,GO:0016265,GO:0016567,GO:0016740,GO:0016874,GO:0019222,GO:0019538,GO:0019899,GO:0019900,GO:0019901,GO:0019941,GO:0023051,GO:0023057,GO:0030162,GO:0030163,GO:0030334,GO:0031090,GO:0031410,GO:0031625,GO:0031982,GO:0031988,GO:0032006,GO:0032446,GO:0032879,GO:0032991,GO:0036211,GO:0040012,GO:0042981,GO:0043067,GO:0043086,GO:0043154,GO:0043161,GO:0043167,GO:0043169,GO:0043170,GO:0043226,GO:0043227,GO:0043229,GO:0043231,GO:0043234,GO:0043235,GO:0043281,GO:0043412,GO:0043632,GO:0044092,GO:0044237,GO:0044238,GO:0044248,GO:0044260,GO:0044265,GO:0044267,GO:0044389,GO:0044422,GO:0044424,GO:0044440,GO:0044444,GO:0044446,GO:0044464,GO:0044699,GO:0044763,GO:0045184,GO:0046872,GO:0046907,GO:0046914,GO:0048519,GO:0048523,GO:0048583,GO:0048585,GO:0050789,GO:0050790,GO:0050794,GO:0051234,GO:0051246,GO:0051270,GO:0051336,GO:0051346,GO:0051603,GO:0051649,GO:0052547,GO:0052548,GO:0055038,GO:0060255,GO:0060759,GO:0060761,GO:0065007,GO:0065009,GO:0070613,GO:0070647,GO:0070936,GO:0071702,GO:0071704,GO:0080090,GO:0098588,GO:1900117,GO:1901575,GO:1901796,GO:1901797,GO:1902041,GO:1902042,GO:1902531,GO:1902532,GO:2000116,GO:2000117,GO:2000145,GO:2001233,GO:2001234,GO:2001236,GO:2001237,GO:2001270,GO:2001271
AIPGENE13863	0.557422	7.43e-07	3	Angiotensin-converting enzyme (Fragment) OS=Gallus gallus GN=ACE PE=2 SV=1	ko05410 Hypertrophic cardiomyopathy (HCM);ko04614 Renin-angiotensin system	GO:0003674,GO:0003824,GO:0004180,GO:0005488,GO:0005575,GO:0006508,GO:0008150,GO:0008152,GO:0008233,GO:0008237,GO:0008238,GO:0008241,GO:0016020,GO:0016021,GO:0016787,GO:0019538,GO:0043167,GO:0043169,GO:0043170,GO:0044238,GO:0044425,GO:0046872,GO:0070011,GO:0071704
AIPGENE1524	0.489587	7.59e-07	3	GATA-binding factor 2 OS=Gallus gallus GN=GATA2 PE=2 SV=1		GO:0000122,GO:0000975,GO:0000976,GO:0000977,GO:0000980,GO:0000981,GO:0000982,GO:0001012,GO:0001067,GO:0001071,GO:0001077,GO:0001158,GO:0001228,GO:0001655,GO:0001709,GO:0001894,GO:0002682,GO:0002761,GO:0002762,GO:0003674,GO:0003676,GO:0003677,GO:0003682,GO:0003700,GO:0005488,GO:0005515,GO:0005575,GO:0005634,GO:0006139,GO:0006351,GO:0006355,GO:0006357,GO:0006725,GO:0006807,GO:0008134,GO:0008150,GO:0008152,GO:0008270,GO:0008285,GO:0008593,GO:0009058,GO:0009059,GO:0009653,GO:0009889,GO:0009890,GO:0009891,GO:0009892,GO:0009893,GO:0009966,GO:0009968,GO:0009987,GO:0010468,GO:0010556,GO:0010557,GO:0010558,GO:0010604,GO:0010605,GO:0010628,GO:0010629,GO:0010646,GO:0010648,GO:0016070,GO:0018130,GO:0019219,GO:0019222,GO:0019438,GO:0019827,GO:0019904,GO:0021514,GO:0021515,GO:0021533,GO:0021700,GO:0021953,GO:0021954,GO:0021983,GO:0022603,GO:0023051,GO:0023057,GO:0030097,GO:0030154,GO:0030182,GO:0031056,GO:0031323,GO:0031324,GO:0031325,GO:0031326,GO:0031327,GO:0031328,GO:0031399,GO:0032268,GO:0032501,GO:0032502,GO:0032774,GO:0032844,GO:0032991,GO:0033043,GO:0033044,GO:0034641,GO:0034645,GO:0034654,GO:0035019,GO:0035065,GO:0035326,GO:0035854,GO:0042127,GO:0042472,GO:0042592,GO:0043167,GO:0043169,GO:0043170,GO:0043226,GO:0043227,GO:0043229,GO:0043231,GO:0043234,GO:0043565,GO:0044212,GO:0044237,GO:0044238,GO:0044249,GO:0044260,GO:0044271,GO:0044424,GO:0044464,GO:0044699,GO:0044707,GO:0044763,GO:0044767,GO:0045165,GO:0045595,GO:0045596,GO:0045597,GO:0045598,GO:0045599,GO:0045637,GO:0045638,GO:0045639,GO:0045646,GO:0045648,GO:0045649,GO:0045650,GO:0045652,GO:0045654,GO:0045746,GO:0045765,GO:0045766,GO:0045892,GO:0045893,GO:0045934,GO:0045935,GO:0045944,GO:0046483,GO:0046872,GO:0046914,GO:0048468,GO:0048469,GO:0048513,GO:0048518,GO:0048519,GO:0048522,GO:0048523,GO:0048534,GO:0048583,GO:0048585,GO:0048598,GO:0048663,GO:0048666,GO:0048731,GO:0048732,GO:0048856,GO:0048869,GO:0048872,GO:0048873,GO:0050789,GO:0050793,GO:0050794,GO:0051093,GO:0051094,GO:0051128,GO:0051171,GO:0051172,GO:0051173,GO:0051239,GO:0051246,GO:0051252,GO:0051253,GO:0051254,GO:0060216,GO:0060249,GO:0060255,GO:0060872,GO:0065007,GO:0065008,GO:0070344,GO:0070345,GO:0070742,GO:0071704,GO:0080090,GO:0090304,GO:0097159,GO:1901342,GO:1901360,GO:1901362,GO:1901363,GO:1901532,GO:1901534,GO:1901576,GO:1901983,GO:1902105,GO:1902106,GO:1902275,GO:1902679,GO:1902680,GO:2000026,GO:2000112,GO:2000113,GO:2000177,GO:2000178,GO:2000756,GO:2001141
AIPGENE18853	0.379499	7.64e-07	3	Nidogen-1 OS=Homo sapiens GN=NID1 PE=1 SV=3		GO:0001948,GO:0003674,GO:0005488,GO:0005509,GO:0005515,GO:0005518,GO:0005575,GO:0005576,GO:0005578,GO:0005604,GO:0005605,GO:0007155,GO:0007160,GO:0008150,GO:0009987,GO:0010810,GO:0010811,GO:0016043,GO:0022411,GO:0022610,GO:0022617,GO:0030155,GO:0030198,GO:0031012,GO:0031589,GO:0031982,GO:0031988,GO:0032403,GO:0032836,GO:0043062,GO:0043167,GO:0043169,GO:0043226,GO:0043227,GO:0043230,GO:0043236,GO:0043237,GO:0043394,GO:0044420,GO:0044421,GO:0044464,GO:0044699,GO:0044763,GO:0045785,GO:0046872,GO:0048518,GO:0048522,GO:0050789,GO:0050794,GO:0050840,GO:0065007,GO:0065010,GO:0070062,GO:0071711,GO:0071840,GO:0071944,GO:0097367
AIPGENE27018	0.306414	9.86e-07	3	Protein FAM49B OS=Mus musculus GN=Fam49b PE=2 SV=1		GO:0003674,GO:0005488,GO:0005515,GO:0005575,GO:0005929,GO:0008150,GO:0042995,GO:0043226,GO:0043227,GO:0044464
AIPGENE4571	0.394363	1.13e-06	3	Protein NDRG1 OS=Homo sapiens GN=NDRG1 PE=1 SV=1		GO:0001666,GO:0001775,GO:0002274,GO:0002376,GO:0003674,GO:0005488,GO:0005515,GO:0005575,GO:0005634,GO:0005737,GO:0005813,GO:0005815,GO:0005829,GO:0005856,GO:0005874,GO:0005886,GO:0005911,GO:0005912,GO:0005913,GO:0006950,GO:0006974,GO:0007009,GO:0007165,GO:0008017,GO:0008092,GO:0008150,GO:0008219,GO:0009628,GO:0009987,GO:0010008,GO:0010035,GO:0010038,GO:0010564,GO:0015630,GO:0015631,GO:0016020,GO:0016043,GO:0016265,GO:0017016,GO:0017137,GO:0019899,GO:0030054,GO:0030330,GO:0031090,GO:0031267,GO:0031982,GO:0031988,GO:0032287,GO:0032403,GO:0032991,GO:0033554,GO:0035556,GO:0036293,GO:0036294,GO:0042221,GO:0042770,GO:0043015,GO:0043217,GO:0043226,GO:0043227,GO:0043228,GO:0043229,GO:0043230,GO:0043231,GO:0043232,GO:0043234,GO:0044421,GO:0044422,GO:0044424,GO:0044430,GO:0044440,GO:0044444,GO:0044446,GO:0044464,GO:0044699,GO:0044763,GO:0044802,GO:0045296,GO:0045321,GO:0045576,GO:0048471,GO:0048518,GO:0048522,GO:0050789,GO:0050794,GO:0050839,GO:0050896,GO:0051020,GO:0051716,GO:0051726,GO:0055038,GO:0061024,GO:0065007,GO:0065010,GO:0070062,GO:0070161,GO:0070482,GO:0070887,GO:0071453,GO:0071456,GO:0071840,GO:0072331,GO:0090068,GO:0090231,GO:0090232,GO:0098588,GO:1901976,GO:1901978
AIPGENE16519	0.351434	1.14e-06	3	Neprilysin OS=Oryctolagus cuniculus GN=MME PE=1 SV=2		GO:0001822,GO:0003008,GO:0003674,GO:0003824,GO:0004175,GO:0004222,GO:0005488,GO:0005575,GO:0005737,GO:0005886,GO:0005903,GO:0006508,GO:0006518,GO:0006807,GO:0007568,GO:0007569,GO:0007600,GO:0008021,GO:0008150,GO:0008152,GO:0008233,GO:0008237,GO:0008270,GO:0009314,GO:0009411,GO:0009416,GO:0009628,GO:0009987,GO:0010033,GO:0010224,GO:0016020,GO:0016021,GO:0016023,GO:0016787,GO:0019233,GO:0019538,GO:0030424,GO:0030425,GO:0031410,GO:0031982,GO:0031988,GO:0032501,GO:0032502,GO:0033218,GO:0034097,GO:0034641,GO:0034644,GO:0042221,GO:0042277,GO:0042995,GO:0043005,GO:0043167,GO:0043169,GO:0043170,GO:0043226,GO:0043227,GO:0043229,GO:0043231,GO:0043603,GO:0044237,GO:0044238,GO:0044281,GO:0044306,GO:0044424,GO:0044425,GO:0044444,GO:0044456,GO:0044463,GO:0044464,GO:0044699,GO:0044707,GO:0044710,GO:0044763,GO:0044767,GO:0045202,GO:0046449,GO:0046483,GO:0046872,GO:0046914,GO:0048513,GO:0048856,GO:0050435,GO:0050877,GO:0050896,GO:0051716,GO:0070011,GO:0070141,GO:0070887,GO:0071214,GO:0071310,GO:0071345,GO:0071478,GO:0071482,GO:0071492,GO:0071493,GO:0071704,GO:0072338,GO:0090399,GO:0097458,GO:1901360,GO:1901564
AIPGENE10522	0.49545	1.83e-06	3	E3 ubiquitin-protein ligase TRIP12 OS=Rattus norvegicus GN=Trip12 PE=2 SV=1	ko04120 Ubiquitin mediated proteolysis	GO:0003674,GO:0003824,GO:0004842,GO:0005575,GO:0005634,GO:0005654,GO:0005737,GO:0006139,GO:0006259,GO:0006281,GO:0006282,GO:0006464,GO:0006725,GO:0006807,GO:0006950,GO:0006974,GO:0008150,GO:0008152,GO:0009790,GO:0009892,GO:0009987,GO:0010605,GO:0010639,GO:0016567,GO:0016740,GO:0016874,GO:0019219,GO:0019222,GO:0019538,GO:0031056,GO:0031057,GO:0031323,GO:0031324,GO:0031396,GO:0031397,GO:0031399,GO:0031400,GO:0032268,GO:0032269,GO:0032446,GO:0032502,GO:0033043,GO:0033044,GO:0033182,GO:0033183,GO:0033554,GO:0034641,GO:0036211,GO:0042787,GO:0043170,GO:0043226,GO:0043227,GO:0043229,GO:0043231,GO:0043412,GO:0044237,GO:0044238,GO:0044260,GO:0044267,GO:0044422,GO:0044424,GO:0044428,GO:0044446,GO:0044464,GO:0044699,GO:0044710,GO:0044763,GO:0044767,GO:0045738,GO:0045934,GO:0046483,GO:0048519,GO:0048523,GO:0048583,GO:0048585,GO:0048856,GO:0050789,GO:0050794,GO:0050896,GO:0051052,GO:0051053,GO:0051128,GO:0051129,GO:0051171,GO:0051172,GO:0051246,GO:0051248,GO:0051716,GO:0060255,GO:0065007,GO:0070647,GO:0071704,GO:0080090,GO:0080134,GO:0080135,GO:0090304,GO:1900044,GO:1900045,GO:1901314,GO:1901315,GO:1901360,GO:1902275,GO:1902914,GO:1902915,GO:2000779,GO:2000780,GO:2001020,GO:2001021,GO:2001251
AIPGENE26049	0.40243	3.29e-06	3	Guanine nucleotide-binding protein subunit alpha-12 OS=Mus musculus GN=Gna12 PE=1 SV=3	ko04270 Vascular smooth muscle contraction;ko04730 Long-term depression;ko04810 Regulation of actin cytoskeleton;ko04010 MAPK signaling pathway	GO:0000166,GO:0001664,GO:0001701,GO:0001882,GO:0001883,GO:0003674,GO:0003824,GO:0003924,GO:0004871,GO:0005102,GO:0005488,GO:0005515,GO:0005525,GO:0005575,GO:0005834,GO:0006139,GO:0006152,GO:0006163,GO:0006184,GO:0006195,GO:0006725,GO:0006753,GO:0006793,GO:0006796,GO:0006807,GO:0007165,GO:0007166,GO:0007186,GO:0007187,GO:0007188,GO:0007264,GO:0007265,GO:0007266,GO:0008150,GO:0008152,GO:0008360,GO:0009056,GO:0009116,GO:0009117,GO:0009119,GO:0009141,GO:0009143,GO:0009144,GO:0009146,GO:0009150,GO:0009154,GO:0009164,GO:0009166,GO:0009199,GO:0009203,GO:0009205,GO:0009207,GO:0009259,GO:0009261,GO:0009653,GO:0009790,GO:0009792,GO:0009894,GO:0009966,GO:0009987,GO:0010468,GO:0010646,GO:0010762,GO:0016020,GO:0016462,GO:0016787,GO:0016817,GO:0016818,GO:0017076,GO:0017111,GO:0019001,GO:0019222,GO:0019439,GO:0019637,GO:0019693,GO:0022603,GO:0022604,GO:0023051,GO:0030154,GO:0030162,GO:0030334,GO:0031253,GO:0031323,GO:0031329,GO:0031526,GO:0031683,GO:0031752,GO:0032006,GO:0032268,GO:0032403,GO:0032434,GO:0032502,GO:0032549,GO:0032550,GO:0032553,GO:0032555,GO:0032561,GO:0032879,GO:0032991,GO:0034641,GO:0034655,GO:0035556,GO:0035639,GO:0036094,GO:0040012,GO:0042176,GO:0042221,GO:0042278,GO:0042454,GO:0042493,GO:0042733,GO:0043009,GO:0043167,GO:0043168,GO:0043169,GO:0043234,GO:0044237,GO:0044238,GO:0044248,GO:0044270,GO:0044281,GO:0044424,GO:0044425,GO:0044459,GO:0044463,GO:0044464,GO:0044699,GO:0044710,GO:0044712,GO:0044763,GO:0044767,GO:0046039,GO:0046128,GO:0046130,GO:0046434,GO:0046483,GO:0046700,GO:0046872,GO:0048583,GO:0048598,GO:0048856,GO:0048869,GO:0050780,GO:0050789,GO:0050793,GO:0050794,GO:0050896,GO:0051128,GO:0051246,GO:0051270,GO:0051716,GO:0055086,GO:0060089,GO:0060255,GO:0061136,GO:0065007,GO:0065008,GO:0070613,GO:0071704,GO:0072521,GO:0072523,GO:0080090,GO:0097159,GO:0097367,GO:1901068,GO:1901069,GO:1901135,GO:1901136,GO:1901265,GO:1901292,GO:1901360,GO:1901361,GO:1901363,GO:1901564,GO:1901565,GO:1901575,GO:1901657,GO:1901658,GO:1902531,GO:1903050,GO:2000145
AIPGENE15731	0.345688	3.54e-06	3	Zinc finger Ran-binding domain-containing protein 2 OS=Gallus gallus GN=ZRANB2 PE=2 SV=1		GO:0003674,GO:0003676,GO:0003723,GO:0005488,GO:0005575,GO:0005634,GO:0008270,GO:0043167,GO:0043169,GO:0043226,GO:0043227,GO:0043229,GO:0043231,GO:0044424,GO:0044464,GO:0046872,GO:0046914,GO:0097159,GO:1901363
AIPGENE9034	0.41295	3.61e-06	3	Serine/arginine-rich splicing factor 4 OS=Mus musculus GN=Srsf4 PE=2 SV=1	ko03040 Spliceosome	GO:0000166,GO:0002244,GO:0003674,GO:0003676,GO:0003723,GO:0005488,GO:0005575,GO:0005634,GO:0006139,GO:0006396,GO:0006397,GO:0006725,GO:0006807,GO:0008150,GO:0008152,GO:0008380,GO:0009892,GO:0009987,GO:0010468,GO:0010605,GO:0016070,GO:0016071,GO:0016604,GO:0016607,GO:0019219,GO:0019222,GO:0030154,GO:0031323,GO:0031324,GO:0032502,GO:0033119,GO:0034641,GO:0036094,GO:0043170,GO:0043226,GO:0043227,GO:0043229,GO:0043231,GO:0043484,GO:0044237,GO:0044238,GO:0044260,GO:0044422,GO:0044424,GO:0044428,GO:0044446,GO:0044451,GO:0044464,GO:0044699,GO:0044763,GO:0044767,GO:0045934,GO:0046483,GO:0048024,GO:0048025,GO:0048519,GO:0048523,GO:0048869,GO:0050684,GO:0050686,GO:0050789,GO:0050794,GO:0051171,GO:0051172,GO:0051252,GO:0051253,GO:0060255,GO:0065007,GO:0071704,GO:0080090,GO:0090304,GO:0097159,GO:1901265,GO:1901360,GO:1901363
AIPGENE25956	0.416776	4.48e-06	3	Heme-binding protein 2 OS=Mus musculus GN=Hebp2 PE=1 SV=1		GO:0003674,GO:0005575,GO:0005737,GO:0005739,GO:0043226,GO:0043227,GO:0043229,GO:0043231,GO:0044424,GO:0044444,GO:0044464
AIPGENE8366	0.30143	4.52e-06	3	ATP synthase subunit beta, mitochondrial OS=Bos taurus GN=ATP5B PE=1 SV=2	ko05010 Alzheimer's disease;ko00190 Oxidative phosphorylation;ko05016 Huntington's disease;ko05012 Parkinson's disease	GO:0000166,GO:0001525,GO:0001882,GO:0001883,GO:0003674,GO:0003824,GO:0005102,GO:0005215,GO:0005488,GO:0005515,GO:0005524,GO:0005575,GO:0005739,GO:0005743,GO:0005753,GO:0005886,GO:0006139,GO:0006152,GO:0006163,GO:0006164,GO:0006195,GO:0006200,GO:0006629,GO:0006725,GO:0006753,GO:0006754,GO:0006793,GO:0006796,GO:0006807,GO:0006810,GO:0006811,GO:0006812,GO:0006818,GO:0006873,GO:0006885,GO:0006933,GO:0007162,GO:0008150,GO:0008152,GO:0008324,GO:0009056,GO:0009058,GO:0009116,GO:0009117,GO:0009119,GO:0009123,GO:0009124,GO:0009125,GO:0009126,GO:0009127,GO:0009128,GO:0009141,GO:0009142,GO:0009143,GO:0009144,GO:0009145,GO:0009146,GO:0009150,GO:0009152,GO:0009154,GO:0009156,GO:0009158,GO:0009161,GO:0009163,GO:0009164,GO:0009165,GO:0009166,GO:0009167,GO:0009168,GO:0009169,GO:0009199,GO:0009201,GO:0009203,GO:0009205,GO:0009206,GO:0009207,GO:0009259,GO:0009260,GO:0009261,GO:0009295,GO:0009986,GO:0009987,GO:0015075,GO:0015077,GO:0015078,GO:0015399,GO:0015405,GO:0015672,GO:0015985,GO:0015986,GO:0015988,GO:0015991,GO:0015992,GO:0016020,GO:0016462,GO:0016469,GO:0016787,GO:0016817,GO:0016818,GO:0016820,GO:0016887,GO:0017076,GO:0017111,GO:0018130,GO:0019438,GO:0019439,GO:0019637,GO:0019693,GO:0019725,GO:0019829,GO:0019866,GO:0022804,GO:0022857,GO:0022890,GO:0022891,GO:0022892,GO:0030003,GO:0030004,GO:0030155,GO:0030554,GO:0030641,GO:0031090,GO:0031966,GO:0032502,GO:0032549,GO:0032550,GO:0032553,GO:0032555,GO:0032559,GO:0032991,GO:0033178,GO:0034220,GO:0034641,GO:0034654,GO:0034655,GO:0035639,GO:0036094,GO:0036442,GO:0042278,GO:0042287,GO:0042288,GO:0042451,GO:0042454,GO:0042455,GO:0042592,GO:0042623,GO:0042625,GO:0042626,GO:0042645,GO:0043167,GO:0043168,GO:0043226,GO:0043227,GO:0043228,GO:0043229,GO:0043231,GO:0043232,GO:0043234,GO:0043492,GO:0044237,GO:0044238,GO:0044248,GO:0044249,GO:0044270,GO:0044271,GO:0044281,GO:0044422,GO:0044424,GO:0044425,GO:0044429,GO:0044444,GO:0044446,GO:0044455,GO:0044464,GO:0044699,GO:0044710,GO:0044711,GO:0044712,GO:0044763,GO:0044765,GO:0044767,GO:0044769,GO:0045259,GO:0045261,GO:0046034,GO:0046128,GO:0046129,GO:0046130,GO:0046390,GO:0046434,GO:0046483,GO:0046700,GO:0046933,GO:0046961,GO:0048519,GO:0048523,GO:0048646,GO:0048878,GO:0050789,GO:0050794,GO:0050801,GO:0051234,GO:0051453,GO:0055067,GO:0055080,GO:0055082,GO:0055085,GO:0055086,GO:0065007,GO:0065008,GO:0071704,GO:0072521,GO:0072522,GO:0072523,GO:0090407,GO:0097159,GO:0097367,GO:1901135,GO:1901136,GO:1901137,GO:1901265,GO:1901292,GO:1901293,GO:1901360,GO:1901361,GO:1901362,GO:1901363,GO:1901564,GO:1901565,GO:1901566,GO:1901575,GO:1901576,GO:1901657,GO:1901658,GO:1901659,GO:1902600
AIPGENE11883	0.467968	4.93e-06	3	Sphingolipid delta(4)-desaturase DES1 OS=Bos taurus GN=DEGS1 PE=2 SV=1	ko00600 Sphingolipid metabolism	GO:0003674,GO:0003824,GO:0005575,GO:0005739,GO:0005783,GO:0005789,GO:0006082,GO:0006629,GO:0006631,GO:0006633,GO:0006643,GO:0006665,GO:0006807,GO:0008150,GO:0008152,GO:0008610,GO:0009058,GO:0009987,GO:0016020,GO:0016021,GO:0016053,GO:0016491,GO:0016705,GO:0019752,GO:0030148,GO:0031090,GO:0032787,GO:0043226,GO:0043227,GO:0043229,GO:0043231,GO:0043436,GO:0044237,GO:0044238,GO:0044249,GO:0044255,GO:0044281,GO:0044283,GO:0044422,GO:0044424,GO:0044425,GO:0044432,GO:0044444,GO:0044446,GO:0044464,GO:0044699,GO:0044710,GO:0044711,GO:0044763,GO:0046394,GO:0046467,GO:0055114,GO:0071704,GO:0072330,GO:0098588,GO:0098589,GO:1901564,GO:1901566,GO:1901576
AIPGENE4071	0.337931	5.97e-06	3	Hemicentin-1 OS=Homo sapiens GN=HMCN1 PE=1 SV=2	ko05414 Dilated cardiomyopathy;ko05410 Hypertrophic cardiomyopathy (HCM)	GO:0003008,GO:0003674,GO:0005488,GO:0005509,GO:0005575,GO:0005576,GO:0005578,GO:0005604,GO:0005938,GO:0007600,GO:0007601,GO:0008150,GO:0030054,GO:0031012,GO:0031982,GO:0031988,GO:0032501,GO:0043167,GO:0043169,GO:0043226,GO:0043227,GO:0043230,GO:0044420,GO:0044421,GO:0044424,GO:0044444,GO:0044464,GO:0044699,GO:0044707,GO:0046872,GO:0050877,GO:0050896,GO:0050953,GO:0065010,GO:0070062
AIPGENE25623	0.331356	7.37e-06	3	Pre-mRNA-processing factor 40 homolog B OS=Homo sapiens GN=PRPF40B PE=1 SV=1	ko03040 Spliceosome	GO:0005575,GO:0005634,GO:0006139,GO:0006396,GO:0006397,GO:0006725,GO:0006807,GO:0008150,GO:0008152,GO:0008380,GO:0009987,GO:0016070,GO:0016071,GO:0016604,GO:0016607,GO:0034641,GO:0043170,GO:0043226,GO:0043227,GO:0043229,GO:0043231,GO:0044237,GO:0044238,GO:0044260,GO:0044422,GO:0044424,GO:0044428,GO:0044446,GO:0044451,GO:0044464,GO:0046483,GO:0071704,GO:0090304,GO:1901360
AIPGENE10103	0.309246	7.45e-06	3	Predicted protein OS=Nematostella vectensis GN=v1g201445 PE=4 SV=1		GO:0003674,GO:0003676,GO:0005488,GO:0008270,GO:0043167,GO:0043169,GO:0046872,GO:0046914,GO:0097159,GO:1901363
AIPGENE14371	0.37606	9.56e-06	3	Myosin regulatory light chain RLC-A OS=Rattus norvegicus GN=Rlc-a PE=2 SV=2	ko04270 Vascular smooth muscle contraction;ko04510 Focal adhesion;ko04810 Regulation of actin cytoskeleton;ko04670 Leukocyte transendothelial migration;ko04530 Tight junction	GO:0001725,GO:0003674,GO:0005102,GO:0005488,GO:0005509,GO:0005515,GO:0005575,GO:0006605,GO:0006612,GO:0006810,GO:0006886,GO:0008150,GO:0008360,GO:0015031,GO:0016459,GO:0016460,GO:0022603,GO:0022604,GO:0030018,GO:0032432,GO:0032991,GO:0035254,GO:0042641,GO:0043167,GO:0043169,GO:0043234,GO:0044422,GO:0044424,GO:0044430,GO:0044444,GO:0044446,GO:0044449,GO:0044464,GO:0044699,GO:0044765,GO:0045184,GO:0046872,GO:0046907,GO:0050789,GO:0050793,GO:0050794,GO:0051128,GO:0051234,GO:0051649,GO:0065007,GO:0065008,GO:0071702,GO:0072661,GO:0090002,GO:0090150,GO:1902582
AIPGENE5984	0.305952	1.38e-05	3	Rho guanine nucleotide exchange factor 10 OS=Mus musculus GN=Arhgef10 PE=2 SV=2	ko04010 MAPK signaling pathway	GO:0000226,GO:0003674,GO:0005085,GO:0005088,GO:0005089,GO:0005488,GO:0005515,GO:0005575,GO:0005813,GO:0005815,GO:0006140,GO:0006461,GO:0006996,GO:0007010,GO:0007017,GO:0007051,GO:0007052,GO:0007272,GO:0008092,GO:0008150,GO:0008366,GO:0009118,GO:0009893,GO:0009894,GO:0009896,GO:0009966,GO:0009987,GO:0010562,GO:0010638,GO:0010646,GO:0016043,GO:0019219,GO:0019220,GO:0019222,GO:0019894,GO:0022011,GO:0022402,GO:0022607,GO:0023051,GO:0030811,GO:0030813,GO:0031023,GO:0031323,GO:0031325,GO:0031329,GO:0031331,GO:0032231,GO:0032233,GO:0032292,GO:0032318,GO:0032319,GO:0032320,GO:0032321,GO:0032956,GO:0032970,GO:0033043,GO:0033121,GO:0033123,GO:0033124,GO:0033126,GO:0035023,GO:0042552,GO:0043085,GO:0043087,GO:0043226,GO:0043228,GO:0043229,GO:0043232,GO:0043547,GO:0043933,GO:0044087,GO:0044093,GO:0044422,GO:0044424,GO:0044430,GO:0044446,GO:0044464,GO:0044699,GO:0044763,GO:0045935,GO:0045937,GO:0045979,GO:0045981,GO:0046578,GO:0048518,GO:0048522,GO:0048583,GO:0050789,GO:0050790,GO:0050794,GO:0051056,GO:0051128,GO:0051130,GO:0051171,GO:0051173,GO:0051174,GO:0051225,GO:0051297,GO:0051298,GO:0051336,GO:0051345,GO:0051492,GO:0051493,GO:0051495,GO:0051496,GO:0065003,GO:0065007,GO:0065009,GO:0070925,GO:0071822,GO:0071840,GO:0080090,GO:0090307,GO:1900542,GO:1900544,GO:1902531,GO:1902589,GO:1902850,GO:1903047
AIPGENE8020	0.57627	1.71e-05	3	Forkhead box protein N4 OS=Danio rerio GN=foxn4 PE=1 SV=1		GO:0000122,GO:0000975,GO:0000976,GO:0000981,GO:0001067,GO:0001071,GO:0001158,GO:0001947,GO:0002009,GO:0003143,GO:0003674,GO:0003676,GO:0003677,GO:0003682,GO:0003690,GO:0003700,GO:0003705,GO:0005488,GO:0005515,GO:0005575,GO:0005634,GO:0005667,GO:0006139,GO:0006351,GO:0006355,GO:0006357,GO:0006366,GO:0006725,GO:0006807,GO:0007275,GO:0007389,GO:0007399,GO:0008016,GO:0008134,GO:0008150,GO:0008152,GO:0008301,GO:0009058,GO:0009059,GO:0009653,GO:0009888,GO:0009889,GO:0009890,GO:0009891,GO:0009892,GO:0009893,GO:0009987,GO:0010468,GO:0010556,GO:0010557,GO:0010558,GO:0010604,GO:0010605,GO:0010628,GO:0010629,GO:0010842,GO:0016070,GO:0018130,GO:0019219,GO:0019222,GO:0019438,GO:0030154,GO:0030182,GO:0031323,GO:0031324,GO:0031325,GO:0031326,GO:0031327,GO:0031328,GO:0032501,GO:0032502,GO:0032774,GO:0032991,GO:0034641,GO:0034645,GO:0034654,GO:0035239,GO:0035326,GO:0035881,GO:0036302,GO:0043170,GO:0043226,GO:0043227,GO:0043229,GO:0043231,GO:0043234,GO:0043565,GO:0043566,GO:0044057,GO:0044212,GO:0044237,GO:0044238,GO:0044249,GO:0044260,GO:0044271,GO:0044424,GO:0044464,GO:0044699,GO:0044707,GO:0044763,GO:0044767,GO:0045165,GO:0045892,GO:0045893,GO:0045934,GO:0045935,GO:0046483,GO:0048513,GO:0048518,GO:0048519,GO:0048522,GO:0048523,GO:0048598,GO:0048646,GO:0048663,GO:0048729,GO:0048731,GO:0048856,GO:0048869,GO:0050789,GO:0050794,GO:0051090,GO:0051171,GO:0051172,GO:0051173,GO:0051239,GO:0051252,GO:0051253,GO:0051254,GO:0060255,GO:0060562,GO:0060579,GO:0060581,GO:0065007,GO:0065009,GO:0071704,GO:0080090,GO:0090304,GO:0097159,GO:1901360,GO:1901362,GO:1901363,GO:1901576,GO:1902679,GO:1902680,GO:2000112,GO:2000113,GO:2001141
AIPGENE5608	0.697339	1.88e-05	3	Collagen-like protein 2 OS=Acanthamoeba polyphaga mimivirus GN=MIMI_R196 PE=4 SV=1	ko04512 ECM-receptor interaction;ko04510 Focal adhesion	GO:0005575,GO:0005581,GO:0019012,GO:0032991,GO:0043234
AIPGENE27434	0.35097	1.89e-05	3	Cyclin-I OS=Homo sapiens GN=CCNI PE=1 SV=1	ko04115 p53 signaling pathway	GO:0007276,GO:0007283,GO:0008150,GO:0022414,GO:0044699,GO:0044702,GO:0048232,GO:0048609,GO:0050789,GO:0050794,GO:0051726,GO:0065007
AIPGENE6937	0.569067	2.14e-05	3	Serine/threonine-protein kinase TBK1 OS=Xenopus laevis GN=tbk1 PE=2 SV=1	ko04620 Toll-like receptor signaling pathway;ko04623 Cytosolic DNA-sensing pathway;ko04622 RIG-I-like receptor signaling pathway	GO:0000166,GO:0001882,GO:0001883,GO:0002376,GO:0003674,GO:0003824,GO:0004672,GO:0004674,GO:0005488,GO:0005524,GO:0005575,GO:0005737,GO:0006464,GO:0006468,GO:0006793,GO:0006796,GO:0006950,GO:0006952,GO:0006955,GO:0008150,GO:0008152,GO:0009987,GO:0016301,GO:0016310,GO:0016740,GO:0016772,GO:0016773,GO:0017076,GO:0019538,GO:0030554,GO:0032549,GO:0032550,GO:0032553,GO:0032555,GO:0032559,GO:0035639,GO:0036094,GO:0036211,GO:0043167,GO:0043168,GO:0043170,GO:0043412,GO:0044237,GO:0044238,GO:0044260,GO:0044267,GO:0044424,GO:0044464,GO:0045087,GO:0050896,GO:0071704,GO:0097159,GO:0097367,GO:1901265,GO:1901363
AIPGENE25189	0.56888	2.68e-05	3	Collagen alpha-2(I) chain OS=Lithobates catesbeiana GN=COL1A2 PE=2 SV=1	ko04512 ECM-receptor interaction;ko04510 Focal adhesion	GO:0003674,GO:0005198,GO:0005201,GO:0005488,GO:0005575,GO:0005576,GO:0005578,GO:0005581,GO:0031012,GO:0032991,GO:0043167,GO:0043169,GO:0043234,GO:0044421,GO:0046872
AIPGENE22212	0.416346	3.49e-05	3	Calmodulin OS=Chlamydomonas reinhardtii PE=1 SV=2	ko04070 Phosphatidylinositol signaling system;ko04912 GnRH signaling pathway;ko04722 Neurotrophin signaling pathway;ko04916 Melanogenesis;ko04020 Calcium signaling pathway;ko04626 Plant-pathogen interaction;ko04270 Vascular smooth muscle contraction;ko04114 Oocyte meiosis;ko05010 Alzheimer's disease;ko04720 Long-term potentiation;ko04740 Olfactory transduction;ko05214 Glioma;ko04910 Insulin signaling pathway	GO:0001101,GO:0003674,GO:0005488,GO:0005509,GO:0005575,GO:0005634,GO:0005737,GO:0005773,GO:0005774,GO:0005829,GO:0005886,GO:0006950,GO:0006970,GO:0007165,GO:0008150,GO:0009414,GO:0009415,GO:0009628,GO:0009651,GO:0009719,GO:0009725,GO:0009737,GO:0009987,GO:0010033,GO:0010035,GO:0010099,GO:0016020,GO:0019722,GO:0019932,GO:0031090,GO:0033993,GO:0035556,GO:0042221,GO:0043167,GO:0043169,GO:0043226,GO:0043227,GO:0043229,GO:0043231,GO:0044422,GO:0044424,GO:0044437,GO:0044444,GO:0044446,GO:0044464,GO:0046872,GO:0048580,GO:0048583,GO:0050789,GO:0050793,GO:0050794,GO:0050896,GO:0051239,GO:0051716,GO:0065007,GO:0097305,GO:0098588,GO:1901700,GO:2000026,GO:2000030
AIPGENE21553	0.302142	3.66e-05	3	Deleted in malignant brain tumors 1 protein OS=Mus musculus GN=Dmbt1 PE=1 SV=2		GO:0001824,GO:0001833,GO:0003674,GO:0004872,GO:0005044,GO:0005488,GO:0005515,GO:0005575,GO:0005576,GO:0005578,GO:0005622,GO:0006810,GO:0006897,GO:0006898,GO:0007275,GO:0008150,GO:0008283,GO:0009987,GO:0012506,GO:0015031,GO:0016020,GO:0016021,GO:0016192,GO:0019898,GO:0019899,GO:0030154,GO:0030658,GO:0030659,GO:0030667,GO:0030856,GO:0030858,GO:0031012,GO:0031090,GO:0031410,GO:0031982,GO:0032501,GO:0032502,GO:0035375,GO:0038024,GO:0042589,GO:0043226,GO:0043229,GO:0044421,GO:0044422,GO:0044424,GO:0044425,GO:0044433,GO:0044444,GO:0044446,GO:0044464,GO:0044699,GO:0044707,GO:0044763,GO:0044767,GO:0045184,GO:0045595,GO:0045597,GO:0048518,GO:0048522,GO:0048856,GO:0048869,GO:0050789,GO:0050793,GO:0050794,GO:0051094,GO:0051234,GO:0051239,GO:0065007,GO:0071702,GO:0098588,GO:2000026
AIPGENE10288	0.734433	4.07e-05	3	Collagen alpha-3(VI) chain OS=Gallus gallus GN=COL6A3 PE=2 SV=2	ko04512 ECM-receptor interaction;ko04510 Focal adhesion	GO:0003674,GO:0004857,GO:0004866,GO:0004867,GO:0005575,GO:0005576,GO:0005578,GO:0005581,GO:0007155,GO:0008150,GO:0010466,GO:0010468,GO:0010951,GO:0019222,GO:0022610,GO:0030162,GO:0030234,GO:0030414,GO:0031012,GO:0032991,GO:0043086,GO:0043234,GO:0044092,GO:0044421,GO:0050789,GO:0050790,GO:0051246,GO:0051336,GO:0051346,GO:0052547,GO:0052548,GO:0060255,GO:0061134,GO:0061135,GO:0065007,GO:0065009,GO:0070613,GO:0080090
AIPGENE19182	0.414518	4.36e-05	3	Breast cancer anti-estrogen resistance protein 1 OS=Mus musculus GN=Bcar1 PE=1 SV=2	ko04510 Focal adhesion;ko04810 Regulation of actin cytoskeleton;ko04062 Chemokine signaling pathway;ko04670 Leukocyte transendothelial migration	GO:0001726,GO:0002253,GO:0002376,GO:0002429,GO:0002682,GO:0002684,GO:0002757,GO:0002764,GO:0002768,GO:0003674,GO:0004871,GO:0005488,GO:0005515,GO:0005575,GO:0005737,GO:0005886,GO:0005912,GO:0005924,GO:0005925,GO:0006928,GO:0006935,GO:0007015,GO:0007155,GO:0007165,GO:0007166,GO:0007167,GO:0007169,GO:0007173,GO:0007186,GO:0007229,GO:0008150,GO:0008286,GO:0009605,GO:0009719,GO:0009725,GO:0009987,GO:0010033,GO:0010243,GO:0010594,GO:0010595,GO:0010632,GO:0010634,GO:0016020,GO:0016043,GO:0016477,GO:0017124,GO:0019899,GO:0019900,GO:0019901,GO:0019904,GO:0022610,GO:0030027,GO:0030054,GO:0030055,GO:0030334,GO:0030335,GO:0032868,GO:0032869,GO:0032870,GO:0032879,GO:0035728,GO:0035729,GO:0038127,GO:0038179,GO:0040011,GO:0040012,GO:0040017,GO:0042221,GO:0042330,GO:0042995,GO:0043434,GO:0043933,GO:0044424,GO:0044464,GO:0044699,GO:0044763,GO:0048008,GO:0048010,GO:0048011,GO:0048012,GO:0048518,GO:0048522,GO:0048583,GO:0048584,GO:0048870,GO:0050776,GO:0050778,GO:0050789,GO:0050794,GO:0050851,GO:0050853,GO:0050896,GO:0051239,GO:0051270,GO:0051272,GO:0051716,GO:0060089,GO:0060326,GO:0065007,GO:0070161,GO:0070848,GO:0070887,GO:0071310,GO:0071363,GO:0071375,GO:0071417,GO:0071495,GO:0071822,GO:0071840,GO:1901652,GO:1901653,GO:1901698,GO:1901699,GO:1901700,GO:1901701,GO:2000145,GO:2000147
AIPGENE18930	0.371087	4.96e-05	3	Tyrosine-protein phosphatase non-receptor type 1 OS=Homo sapiens GN=PTPN1 PE=1 SV=1		GO:0001775,GO:0001959,GO:0002682,GO:0003674,GO:0003676,GO:0003723,GO:0003824,GO:0004721,GO:0004725,GO:0005102,GO:0005158,GO:0005488,GO:0005515,GO:0005575,GO:0005768,GO:0005769,GO:0005783,GO:0005789,GO:0005829,GO:0005886,GO:0006464,GO:0006470,GO:0006793,GO:0006796,GO:0006950,GO:0006984,GO:0006986,GO:0006996,GO:0007010,GO:0007165,GO:0007166,GO:0007167,GO:0007169,GO:0007259,GO:0007596,GO:0007599,GO:0008150,GO:0008152,GO:0008270,GO:0008286,GO:0009719,GO:0009725,GO:0009892,GO:0009966,GO:0009968,GO:0009987,GO:0010033,GO:0010243,GO:0010563,GO:0010646,GO:0010648,GO:0016020,GO:0016043,GO:0016311,GO:0016787,GO:0016788,GO:0016791,GO:0019220,GO:0019221,GO:0019222,GO:0019538,GO:0019899,GO:0019900,GO:0019901,GO:0023051,GO:0023057,GO:0030029,GO:0030036,GO:0030100,GO:0030168,GO:0030947,GO:0030948,GO:0030968,GO:0030971,GO:0031090,GO:0031323,GO:0031324,GO:0031347,GO:0031410,GO:0031532,GO:0031982,GO:0032403,GO:0032501,GO:0032868,GO:0032869,GO:0032870,GO:0032879,GO:0033554,GO:0034097,GO:0034340,GO:0034341,GO:0034620,GO:0034976,GO:0035335,GO:0035556,GO:0035791,GO:0035966,GO:0035967,GO:0036211,GO:0042221,GO:0042325,GO:0042326,GO:0042578,GO:0043167,GO:0043169,GO:0043170,GO:0043226,GO:0043227,GO:0043229,GO:0043231,GO:0043408,GO:0043409,GO:0043412,GO:0043434,GO:0044237,GO:0044238,GO:0044260,GO:0044267,GO:0044422,GO:0044424,GO:0044425,GO:0044432,GO:0044444,GO:0044446,GO:0044464,GO:0044699,GO:0044707,GO:0044763,GO:0044822,GO:0045088,GO:0045936,GO:0046626,GO:0046627,GO:0046872,GO:0046875,GO:0046914,GO:0048008,GO:0048519,GO:0048523,GO:0048583,GO:0048585,GO:0050776,GO:0050789,GO:0050794,GO:0050817,GO:0050878,GO:0050896,GO:0051049,GO:0051128,GO:0051174,GO:0051716,GO:0060330,GO:0060333,GO:0060334,GO:0060337,GO:0060338,GO:0060397,GO:0060627,GO:0060759,GO:0065007,GO:0065008,GO:0070372,GO:0070373,GO:0070887,GO:0071310,GO:0071345,GO:0071346,GO:0071357,GO:0071375,GO:0071417,GO:0071495,GO:0071704,GO:0071840,GO:0080134,GO:0090287,GO:0090288,GO:0097159,GO:0097443,GO:0098588,GO:0098589,GO:1900076,GO:1900077,GO:1901363,GO:1901652,GO:1901653,GO:1901698,GO:1901699,GO:1901700,GO:1901701,GO:1902202,GO:1902531,GO:1902532,GO:1902589,GO:1990264
AIPGENE9939	0.305543	5.53e-05	3	Histone acetyltransferase GCN5 OS=Ashbya gossypii (strain ATCC 10895 / CBS 109.51 / FGSC 9923 / NRRL Y-1056) GN=GCN5 PE=3 SV=1		GO:0000123,GO:0000124,GO:0000775,GO:0003674,GO:0003824,GO:0004402,GO:0005488,GO:0005515,GO:0005575,GO:0005634,GO:0005671,GO:0006139,GO:0006325,GO:0006351,GO:0006355,GO:0006357,GO:0006464,GO:0006473,GO:0006475,GO:0006725,GO:0006807,GO:0006996,GO:0008080,GO:0008150,GO:0008152,GO:0009058,GO:0009059,GO:0009889,GO:0009891,GO:0009893,GO:0009987,GO:0010468,GO:0010484,GO:0010556,GO:0010557,GO:0010604,GO:0016043,GO:0016070,GO:0016407,GO:0016410,GO:0016568,GO:0016569,GO:0016570,GO:0016573,GO:0016740,GO:0016746,GO:0016747,GO:0018130,GO:0018193,GO:0018205,GO:0018393,GO:0018394,GO:0019219,GO:0019222,GO:0019438,GO:0019538,GO:0031248,GO:0031323,GO:0031325,GO:0031326,GO:0031328,GO:0032774,GO:0032784,GO:0032786,GO:0032968,GO:0032991,GO:0032993,GO:0034243,GO:0034401,GO:0034641,GO:0034645,GO:0034654,GO:0036211,GO:0042393,GO:0043170,GO:0043226,GO:0043227,GO:0043229,GO:0043231,GO:0043234,GO:0043412,GO:0043543,GO:0043966,GO:0044237,GO:0044238,GO:0044249,GO:0044260,GO:0044267,GO:0044271,GO:0044422,GO:0044424,GO:0044427,GO:0044428,GO:0044446,GO:0044451,GO:0044464,GO:0044699,GO:0044710,GO:0044763,GO:0045935,GO:0046483,GO:0046695,GO:0048518,GO:0048522,GO:0050789,GO:0050794,GO:0051171,GO:0051173,GO:0051252,GO:0051254,GO:0051276,GO:0060255,GO:0065007,GO:0070461,GO:0070577,GO:0071704,GO:0071840,GO:0080090,GO:0090304,GO:1901360,GO:1901362,GO:1901576,GO:1902493,GO:1902494,GO:1902589,GO:1902680,GO:1990234,GO:2000112,GO:2001141
AIPGENE19794	0.386842	6.25e-05	3	Non-specific lipid-transfer protein OS=Oryctolagus cuniculus GN=SCP2 PE=1 SV=1	ko04146 Peroxisome;ko03320 PPAR signaling pathway;ko00120 Primary bile acid biosynthesis	GO:0003674,GO:0003824,GO:0005488,GO:0005575,GO:0005737,GO:0005739,GO:0005777,GO:0006810,GO:0006869,GO:0008150,GO:0008152,GO:0008289,GO:0016408,GO:0016740,GO:0016746,GO:0016747,GO:0033814,GO:0042579,GO:0043226,GO:0043227,GO:0043229,GO:0043231,GO:0044424,GO:0044444,GO:0044464,GO:0044699,GO:0044765,GO:0051234,GO:0071702
AIPGENE8263	1.01727	6.71e-05	3	Myosin heavy chain, striated muscle OS=Argopecten irradians PE=1 SV=1	ko05416 Viral myocarditis;ko04530 Tight junction	GO:0000166,GO:0001882,GO:0001883,GO:0003674,GO:0003774,GO:0003779,GO:0003824,GO:0005488,GO:0005515,GO:0005516,GO:0005524,GO:0005575,GO:0005737,GO:0008092,GO:0008150,GO:0008152,GO:0016459,GO:0016462,GO:0016787,GO:0016817,GO:0016818,GO:0017076,GO:0017111,GO:0030016,GO:0030554,GO:0032549,GO:0032550,GO:0032553,GO:0032555,GO:0032559,GO:0032982,GO:0032991,GO:0035639,GO:0036094,GO:0043167,GO:0043168,GO:0043226,GO:0043228,GO:0043229,GO:0043232,GO:0043234,GO:0043292,GO:0044422,GO:0044424,GO:0044430,GO:0044444,GO:0044446,GO:0044464,GO:0097159,GO:0097367,GO:1901265,GO:1901363
AIPGENE20635	0.774589	8.21e-05	3	Thyroglobulin OS=Rattus norvegicus GN=Tg PE=1 SV=4		GO:0002237,GO:0003674,GO:0005102,GO:0005179,GO:0005488,GO:0005515,GO:0005575,GO:0005576,GO:0005615,GO:0005783,GO:0005794,GO:0006082,GO:0006520,GO:0006575,GO:0006590,GO:0006725,GO:0006807,GO:0006810,GO:0008150,GO:0008152,GO:0009058,GO:0009268,GO:0009605,GO:0009607,GO:0009628,GO:0009987,GO:0010033,GO:0010817,GO:0016192,GO:0018958,GO:0019752,GO:0032403,GO:0032496,GO:0032991,GO:0033993,GO:0042221,GO:0042403,GO:0042445,GO:0042446,GO:0042802,GO:0042803,GO:0043167,GO:0043168,GO:0043207,GO:0043226,GO:0043227,GO:0043229,GO:0043231,GO:0043234,GO:0043436,GO:0044237,GO:0044238,GO:0044281,GO:0044421,GO:0044424,GO:0044444,GO:0044464,GO:0044699,GO:0044710,GO:0044763,GO:0044765,GO:0045056,GO:0046983,GO:0048471,GO:0050896,GO:0051087,GO:0051234,GO:0065007,GO:0065008,GO:0071704,GO:1901360,GO:1901564,GO:1901615,GO:1901700
AIPGENE4702	0.316389	8.37e-05	3	Probable G-protein coupled receptor No18 OS=Amphibalanus amphitrite PE=3 SV=1	ko04080 Neuroactive ligand-receptor interaction;ko04020 Calcium signaling pathway;ko04540 Gap junction	GO:0003674,GO:0004871,GO:0004872,GO:0004888,GO:0004930,GO:0004989,GO:0005575,GO:0005886,GO:0007165,GO:0007166,GO:0007186,GO:0008150,GO:0008227,GO:0009987,GO:0016020,GO:0016021,GO:0038023,GO:0044425,GO:0044464,GO:0050789,GO:0050794,GO:0050896,GO:0051716,GO:0060089,GO:0065007
AIPGENE10284	0.868199	8.45e-05	3	Collagen alpha-3(VI) chain OS=Gallus gallus GN=COL6A3 PE=2 SV=2	ko04512 ECM-receptor interaction;ko04510 Focal adhesion	GO:0003674,GO:0004857,GO:0004866,GO:0004867,GO:0005575,GO:0005576,GO:0005578,GO:0005581,GO:0007155,GO:0008150,GO:0010466,GO:0010468,GO:0010951,GO:0019222,GO:0022610,GO:0030162,GO:0030234,GO:0030414,GO:0031012,GO:0032991,GO:0043086,GO:0043234,GO:0044092,GO:0044421,GO:0050789,GO:0050790,GO:0051246,GO:0051336,GO:0051346,GO:0052547,GO:0052548,GO:0060255,GO:0061134,GO:0061135,GO:0065007,GO:0065009,GO:0070613,GO:0080090
AIPGENE10723	0.486471	8.85e-05	3	Protein FAM184A OS=Homo sapiens GN=FAM184A PE=2 SV=3		GO:0003674,GO:0005575,GO:0005615,GO:0008150,GO:0044421
AIPGENE9934	0.301362	9.89e-05	3	RING finger protein 141 OS=Bos taurus GN=RNF141 PE=2 SV=1		GO:0003674,GO:0003676,GO:0003677,GO:0005488,GO:0006355,GO:0008150,GO:0008270,GO:0009889,GO:0010468,GO:0010556,GO:0019219,GO:0019222,GO:0031323,GO:0031326,GO:0043167,GO:0043169,GO:0046872,GO:0046914,GO:0050789,GO:0050794,GO:0051171,GO:0051252,GO:0060255,GO:0065007,GO:0080090,GO:0097159,GO:1901363,GO:2000112,GO:2001141
AIPGENE11132	0.478529	0.000109385	3	WD repeat-containing protein 90 OS=Mus musculus GN=Wdr90 PE=2 SV=2		GO:0003674,GO:0005575,GO:0008150
AIPGENE18394	0.479996	0.000159293	3	RalA-binding protein 1 OS=Homo sapiens GN=RALBP1 PE=1 SV=3	ko05200 Pathways in cancer;ko05212 Pancreatic cancer	GO:0003674,GO:0003824,GO:0005083,GO:0005096,GO:0005099,GO:0005100,GO:0005488,GO:0005515,GO:0005575,GO:0005622,GO:0005829,GO:0006139,GO:0006140,GO:0006152,GO:0006163,GO:0006195,GO:0006200,GO:0006725,GO:0006753,GO:0006793,GO:0006796,GO:0006807,GO:0006810,GO:0006935,GO:0007165,GO:0007264,GO:0008047,GO:0008150,GO:0008152,GO:0009056,GO:0009116,GO:0009117,GO:0009118,GO:0009119,GO:0009123,GO:0009125,GO:0009126,GO:0009128,GO:0009141,GO:0009143,GO:0009144,GO:0009146,GO:0009150,GO:0009154,GO:0009158,GO:0009161,GO:0009164,GO:0009166,GO:0009167,GO:0009169,GO:0009199,GO:0009203,GO:0009205,GO:0009207,GO:0009259,GO:0009261,GO:0009605,GO:0009894,GO:0009966,GO:0009987,GO:0010646,GO:0016020,GO:0016462,GO:0016787,GO:0016817,GO:0016818,GO:0016887,GO:0017016,GO:0017048,GO:0017111,GO:0017160,GO:0019219,GO:0019220,GO:0019222,GO:0019439,GO:0019637,GO:0019693,GO:0019899,GO:0023051,GO:0030234,GO:0030675,GO:0030695,GO:0030811,GO:0031267,GO:0031323,GO:0031329,GO:0032318,GO:0032319,GO:0032320,GO:0032321,GO:0032855,GO:0033121,GO:0033124,GO:0034641,GO:0034655,GO:0035556,GO:0040011,GO:0042221,GO:0042278,GO:0042330,GO:0042454,GO:0042623,GO:0043085,GO:0043087,GO:0043088,GO:0043089,GO:0043492,GO:0043547,GO:0044093,GO:0044237,GO:0044238,GO:0044248,GO:0044270,GO:0044281,GO:0044424,GO:0044444,GO:0044464,GO:0044699,GO:0044710,GO:0044712,GO:0044763,GO:0046034,GO:0046128,GO:0046130,GO:0046434,GO:0046483,GO:0046700,GO:0048365,GO:0048583,GO:0050789,GO:0050790,GO:0050794,GO:0050896,GO:0051020,GO:0051056,GO:0051171,GO:0051174,GO:0051234,GO:0051336,GO:0051345,GO:0051716,GO:0055086,GO:0060589,GO:0065007,GO:0065009,GO:0071704,GO:0072521,GO:0072523,GO:0080090,GO:1900542,GO:1901135,GO:1901136,GO:1901292,GO:1901360,GO:1901361,GO:1901564,GO:1901565,GO:1901575,GO:1901657,GO:1901658,GO:1902531
AIPGENE18882	0.330013	0.000169644	3	Protein-cysteine N-palmitoyltransferase HHAT OS=Homo sapiens GN=HHAT PE=1 SV=1		GO:0000166,GO:0001882,GO:0001883,GO:0003674,GO:0003824,GO:0005488,GO:0005525,GO:0005575,GO:0005783,GO:0005789,GO:0006464,GO:0006497,GO:0007165,GO:0007166,GO:0007224,GO:0007275,GO:0008150,GO:0008152,GO:0009987,GO:0016020,GO:0016021,GO:0016409,GO:0016740,GO:0016746,GO:0016747,GO:0017076,GO:0018345,GO:0019001,GO:0019538,GO:0031090,GO:0032501,GO:0032502,GO:0032549,GO:0032550,GO:0032553,GO:0032555,GO:0032561,GO:0035639,GO:0036094,GO:0036211,GO:0043167,GO:0043168,GO:0043170,GO:0043226,GO:0043227,GO:0043229,GO:0043231,GO:0043412,GO:0043543,GO:0044237,GO:0044238,GO:0044260,GO:0044267,GO:0044422,GO:0044424,GO:0044425,GO:0044432,GO:0044444,GO:0044446,GO:0044464,GO:0044699,GO:0044707,GO:0044767,GO:0050789,GO:0050794,GO:0050896,GO:0051716,GO:0065007,GO:0071704,GO:0097159,GO:0097367,GO:0098588,GO:0098589,GO:1901265,GO:1901363
AIPGENE17320	0.341306	0.000185328	3	Activating transcription factor 7-interacting protein 1 OS=Gallus gallus GN=ATF7IP PE=2 SV=1		GO:0005575,GO:0005634,GO:0006139,GO:0006351,GO:0006355,GO:0006725,GO:0006807,GO:0008150,GO:0008152,GO:0009058,GO:0009059,GO:0009889,GO:0009987,GO:0010468,GO:0010556,GO:0016070,GO:0018130,GO:0019219,GO:0019222,GO:0019438,GO:0031323,GO:0031326,GO:0032774,GO:0034641,GO:0034645,GO:0034654,GO:0043170,GO:0043226,GO:0043227,GO:0043229,GO:0043231,GO:0044237,GO:0044238,GO:0044249,GO:0044260,GO:0044271,GO:0044424,GO:0044464,GO:0046483,GO:0050789,GO:0050794,GO:0051171,GO:0051252,GO:0060255,GO:0065007,GO:0071704,GO:0080090,GO:0090304,GO:1901360,GO:1901362,GO:1901576,GO:2000112,GO:2001141
AIPGENE25165	0.482608	0.000217417	3	TGF-beta receptor type-2 OS=Rattus norvegicus GN=Tgfbr2 PE=2 SV=1	ko05200 Pathways in cancer;ko04060 Cytokine-cytokine receptor interaction;ko05210 Colorectal cancer;ko05220 Chronic myeloid leukemia;ko04144 Endocytosis;ko04520 Adherens junction;ko04350 TGF-beta signaling pathway;ko04010 MAPK signaling pathway;ko05212 Pancreatic cancer	GO:0000166,GO:0001569,GO:0001570,GO:0001666,GO:0001701,GO:0001763,GO:0001773,GO:0001775,GO:0001882,GO:0001883,GO:0001932,GO:0001934,GO:0002009,GO:0002053,GO:0002088,GO:0002274,GO:0002376,GO:0002521,GO:0002573,GO:0002643,GO:0002645,GO:0002649,GO:0002651,GO:0002661,GO:0002663,GO:0002664,GO:0002666,GO:0002682,GO:0002684,GO:0002694,GO:0002696,GO:0003674,GO:0003824,GO:0004672,GO:0004674,GO:0004675,GO:0004702,GO:0004871,GO:0004872,GO:0004888,GO:0005024,GO:0005026,GO:0005057,GO:0005102,GO:0005126,GO:0005160,GO:0005488,GO:0005515,GO:0005524,GO:0005539,GO:0005575,GO:0005737,GO:0005829,GO:0005886,GO:0005887,GO:0005901,GO:0006464,GO:0006468,GO:0006793,GO:0006796,GO:0006810,GO:0006897,GO:0006898,GO:0006915,GO:0006950,GO:0007165,GO:0007166,GO:0007167,GO:0007178,GO:0007179,GO:0007182,GO:0007224,GO:0007369,GO:0007389,GO:0007420,GO:0007507,GO:0007566,GO:0007568,GO:0007584,GO:0008150,GO:0008152,GO:0008219,GO:0008284,GO:0008285,GO:0009605,GO:0009611,GO:0009612,GO:0009628,GO:0009653,GO:0009719,GO:0009725,GO:0009743,GO:0009746,GO:0009749,GO:0009790,GO:0009792,GO:0009887,GO:0009888,GO:0009893,GO:0009897,GO:0009986,GO:0009987,GO:0009991,GO:0010033,GO:0010464,GO:0010562,GO:0010604,GO:0010632,GO:0010634,GO:0012501,GO:0014070,GO:0016020,GO:0016021,GO:0016192,GO:0016202,GO:0016265,GO:0016301,GO:0016310,GO:0016740,GO:0016772,GO:0016773,GO:0017076,GO:0018105,GO:0018107,GO:0018193,GO:0018209,GO:0018210,GO:0019199,GO:0019220,GO:0019222,GO:0019538,GO:0019838,GO:0019899,GO:0019900,GO:0019901,GO:0019955,GO:0022414,GO:0022612,GO:0023014,GO:0030097,GO:0030099,GO:0030154,GO:0030324,GO:0030334,GO:0030335,GO:0030554,GO:0031099,GO:0031100,GO:0031323,GO:0031325,GO:0031399,GO:0031401,GO:0031435,GO:0031667,GO:0032101,GO:0032147,GO:0032268,GO:0032270,GO:0032501,GO:0032502,GO:0032549,GO:0032550,GO:0032553,GO:0032555,GO:0032559,GO:0032879,GO:0032991,GO:0033674,GO:0033993,GO:0034284,GO:0034713,GO:0034714,GO:0035162,GO:0035639,GO:0036094,GO:0036211,GO:0036293,GO:0036314,GO:0038023,GO:0040008,GO:0040012,GO:0040017,GO:0042060,GO:0042127,GO:0042221,GO:0042325,GO:0042327,GO:0042493,GO:0042802,GO:0042803,GO:0043009,GO:0043011,GO:0043085,GO:0043167,GO:0043168,GO:0043169,GO:0043170,GO:0043234,GO:0043235,GO:0043412,GO:0043415,GO:0043416,GO:0043549,GO:0043627,GO:0044093,GO:0044237,GO:0044238,GO:0044260,GO:0044267,GO:0044424,GO:0044425,GO:0044444,GO:0044459,GO:0044464,GO:0044699,GO:0044702,GO:0044707,GO:0044710,GO:0044763,GO:0044767,GO:0045121,GO:0045321,GO:0045580,GO:0045582,GO:0045595,GO:0045597,GO:0045619,GO:0045621,GO:0045859,GO:0045860,GO:0045927,GO:0045937,GO:0046332,GO:0046620,GO:0046634,GO:0046635,GO:0046637,GO:0046638,GO:0046872,GO:0046982,GO:0046983,GO:0048513,GO:0048518,GO:0048519,GO:0048522,GO:0048523,GO:0048534,GO:0048545,GO:0048562,GO:0048565,GO:0048568,GO:0048583,GO:0048598,GO:0048634,GO:0048638,GO:0048639,GO:0048645,GO:0048646,GO:0048660,GO:0048661,GO:0048701,GO:0048704,GO:0048705,GO:0048729,GO:0048754,GO:0048856,GO:0048869,GO:0050431,GO:0050789,GO:0050790,GO:0050793,GO:0050794,GO:0050863,GO:0050865,GO:0050867,GO:0050870,GO:0050896,GO:0051093,GO:0051094,GO:0051136,GO:0051138,GO:0051174,GO:0051216,GO:0051234,GO:0051239,GO:0051241,GO:0051246,GO:0051247,GO:0051249,GO:0051251,GO:0051270,GO:0051272,GO:0051338,GO:0051347,GO:0051716,GO:0055021,GO:0055024,GO:0060021,GO:0060043,GO:0060044,GO:0060089,GO:0060255,GO:0060389,GO:0060420,GO:0060425,GO:0060433,GO:0060434,GO:0060439,GO:0060440,GO:0060443,GO:0060463,GO:0061041,GO:0061138,GO:0061448,GO:0065007,GO:0065009,GO:0070022,GO:0070482,GO:0070723,GO:0070848,GO:0070887,GO:0071310,GO:0071363,GO:0071495,GO:0071559,GO:0071560,GO:0071704,GO:0072091,GO:0080090,GO:0080134,GO:0097028,GO:0097159,GO:0097285,GO:0097305,GO:0097367,GO:0098552,GO:1901265,GO:1901363,GO:1901700,GO:1901861,GO:1902105,GO:1902107,GO:1902494,GO:1902554,GO:1902911,GO:1903034,GO:1990086,GO:1990234,GO:2000026,GO:2000145,GO:2000147,GO:2000377,GO:2000379,GO:2000648
AIPGENE27033	0.376214	0.000239107	3	CUE domain-containing protein 1 OS=Mus musculus GN=Cuedc1 PE=2 SV=2		GO:0003674,GO:0005575,GO:0008150
AIPGENE21344	0.320777	0.000241447	3	Catalase OS=Drosophila melanogaster GN=Cat PE=1 SV=2	ko00380 Tryptophan metabolism;ko04146 Peroxisome;ko05014 Amyotrophic lateral sclerosis (ALS);ko00680 Methane metabolism	GO:0000302,GO:0002682,GO:0003674,GO:0003824,GO:0004096,GO:0004601,GO:0005488,GO:0005575,GO:0005777,GO:0006950,GO:0006979,GO:0007568,GO:0008150,GO:0008152,GO:0008340,GO:0009056,GO:0009987,GO:0010035,GO:0016209,GO:0016491,GO:0016684,GO:0020037,GO:0032501,GO:0032502,GO:0033554,GO:0034599,GO:0034614,GO:0035206,GO:0042127,GO:0042221,GO:0042542,GO:0042579,GO:0042743,GO:0042744,GO:0043167,GO:0043169,GO:0043226,GO:0043227,GO:0043229,GO:0043231,GO:0044237,GO:0044248,GO:0044424,GO:0044444,GO:0044464,GO:0044699,GO:0044707,GO:0044710,GO:0044712,GO:0044763,GO:0044767,GO:0046872,GO:0046906,GO:0050789,GO:0050793,GO:0050794,GO:0050896,GO:0051239,GO:0051716,GO:0055114,GO:0065007,GO:0070301,GO:0070887,GO:0072593,GO:0097159,GO:1901363,GO:1901700,GO:1901701
AIPGENE20744	0.478519	0.000246302	3	GA-binding protein alpha chain OS=Mus musculus GN=Gabpa PE=1 SV=2		GO:0000122,GO:0000785,GO:0000790,GO:0000975,GO:0000976,GO:0000977,GO:0000978,GO:0000981,GO:0000987,GO:0001012,GO:0001067,GO:0001071,GO:0001159,GO:0001228,GO:0001701,GO:0002682,GO:0003674,GO:0003676,GO:0003677,GO:0003682,GO:0003700,GO:0005488,GO:0005515,GO:0005575,GO:0005634,GO:0006139,GO:0006351,GO:0006355,GO:0006357,GO:0006366,GO:0006725,GO:0006807,GO:0008150,GO:0008152,GO:0009058,GO:0009059,GO:0009790,GO:0009792,GO:0009889,GO:0009890,GO:0009891,GO:0009892,GO:0009893,GO:0009987,GO:0010468,GO:0010556,GO:0010557,GO:0010558,GO:0010604,GO:0010605,GO:0010628,GO:0010629,GO:0016070,GO:0018130,GO:0019219,GO:0019222,GO:0019438,GO:0031323,GO:0031324,GO:0031325,GO:0031326,GO:0031327,GO:0031328,GO:0032502,GO:0032774,GO:0034641,GO:0034645,GO:0034654,GO:0043009,GO:0043170,GO:0043226,GO:0043227,GO:0043229,GO:0043231,GO:0043565,GO:0044212,GO:0044237,GO:0044238,GO:0044249,GO:0044260,GO:0044271,GO:0044422,GO:0044424,GO:0044427,GO:0044428,GO:0044446,GO:0044454,GO:0044464,GO:0044699,GO:0044767,GO:0045595,GO:0045596,GO:0045637,GO:0045638,GO:0045652,GO:0045653,GO:0045892,GO:0045893,GO:0045934,GO:0045935,GO:0045944,GO:0046483,GO:0046982,GO:0046983,GO:0048518,GO:0048519,GO:0048522,GO:0048523,GO:0048856,GO:0050789,GO:0050793,GO:0050794,GO:0051093,GO:0051171,GO:0051172,GO:0051173,GO:0051239,GO:0051252,GO:0051253,GO:0051254,GO:0060255,GO:0065007,GO:0071704,GO:0080090,GO:0090304,GO:0097159,GO:1901360,GO:1901362,GO:1901363,GO:1901532,GO:1901533,GO:1901576,GO:1902679,GO:1902680,GO:2000026,GO:2000112,GO:2000113,GO:2001141
AIPGENE5882	0.371091	0.000290188	3	Myotrophin OS=Xenopus tropicalis GN=mtpn PE=3 SV=1		GO:0005575,GO:0005634,GO:0005737,GO:0043226,GO:0043227,GO:0043229,GO:0043231,GO:0044424,GO:0044444,GO:0044464,GO:0048471
AIPGENE15498	0.499351	0.000310887	3	Uncharacterized membrane protein C2G11.09 OS=Schizosaccharomyces pombe (strain 972 / ATCC 24843) GN=SPAC2G11.09 PE=3 SV=2		GO:0000166,GO:0000329,GO:0003674,GO:0005488,GO:0005575,GO:0005773,GO:0005774,GO:0006810,GO:0006811,GO:0008150,GO:0016020,GO:0016021,GO:0031090,GO:0036094,GO:0043226,GO:0043227,GO:0043229,GO:0043231,GO:0044422,GO:0044424,GO:0044425,GO:0044437,GO:0044444,GO:0044446,GO:0044464,GO:0044699,GO:0044765,GO:0051234,GO:0097159,GO:0098588,GO:1901265,GO:1901363
AIPGENE6218	0.312154	0.000383466	3	Zinc finger HIT domain-containing protein 3 OS=Homo sapiens GN=ZNHIT3 PE=1 SV=2		GO:0003674,GO:0005102,GO:0005488,GO:0005515,GO:0005575,GO:0005622,GO:0006355,GO:0008134,GO:0008150,GO:0009889,GO:0010468,GO:0010556,GO:0019219,GO:0019222,GO:0031323,GO:0031326,GO:0035257,GO:0043167,GO:0043169,GO:0044464,GO:0046872,GO:0046966,GO:0050789,GO:0050794,GO:0051171,GO:0051252,GO:0051427,GO:0060255,GO:0065007,GO:0080090,GO:2000112,GO:2001141
AIPGENE4244	0.301578	0.000404994	3	Tyrosine-protein phosphatase non-receptor type 5 OS=Mus musculus GN=Ptpn5 PE=2 SV=2		GO:0001784,GO:0003674,GO:0003824,GO:0004721,GO:0004725,GO:0005488,GO:0005515,GO:0005575,GO:0005737,GO:0005783,GO:0005789,GO:0006464,GO:0006470,GO:0006793,GO:0006796,GO:0008150,GO:0008152,GO:0009987,GO:0016020,GO:0016021,GO:0016311,GO:0016787,GO:0016788,GO:0016791,GO:0019538,GO:0031090,GO:0035335,GO:0036211,GO:0042578,GO:0043170,GO:0043226,GO:0043227,GO:0043229,GO:0043231,GO:0043412,GO:0044237,GO:0044238,GO:0044260,GO:0044267,GO:0044422,GO:0044424,GO:0044425,GO:0044432,GO:0044444,GO:0044446,GO:0044464,GO:0045309,GO:0051219,GO:0071704,GO:0098588,GO:0098589
AIPGENE25153	0.785109	0.000412772	3	Collagen alpha-5(VI) chain OS=Mus musculus GN=Col6a5 PE=1 SV=3		GO:0003674,GO:0005575,GO:0005576,GO:0005578,GO:0005581,GO:0007155,GO:0008150,GO:0022610,GO:0031012,GO:0032991,GO:0043234,GO:0044421
AIPGENE17012	0.654493	0.000530343	3	Laminin subunit alpha-4 OS=Homo sapiens GN=LAMA4 PE=1 SV=4	ko04512 ECM-receptor interaction;ko05200 Pathways in cancer;ko04510 Focal adhesion;ko05222 Small cell lung cancer	GO:0001568,GO:0003674,GO:0005102,GO:0005198,GO:0005201,GO:0005488,GO:0005515,GO:0005575,GO:0005576,GO:0005578,GO:0005604,GO:0005605,GO:0005606,GO:0007155,GO:0008150,GO:0009987,GO:0016043,GO:0022610,GO:0030154,GO:0030155,GO:0030198,GO:0030334,GO:0031012,GO:0031982,GO:0031988,GO:0032502,GO:0032879,GO:0032991,GO:0040012,GO:0043062,GO:0043226,GO:0043227,GO:0043230,GO:0043234,GO:0043256,GO:0044420,GO:0044421,GO:0044699,GO:0044763,GO:0044767,GO:0045444,GO:0045995,GO:0048856,GO:0048869,GO:0050789,GO:0050793,GO:0050794,GO:0050873,GO:0051239,GO:0051270,GO:0065007,GO:0065010,GO:0070062,GO:0071840,GO:2000026,GO:2000145
AIPGENE19717	0.337926	0.000531328	3	Putative deoxyribonuclease TATDN3 OS=Mus musculus GN=Tatdn3 PE=2 SV=1		GO:0000737,GO:0003674,GO:0003824,GO:0004518,GO:0004519,GO:0004520,GO:0004536,GO:0005488,GO:0005575,GO:0005634,GO:0005739,GO:0006139,GO:0006259,GO:0006308,GO:0006725,GO:0006807,GO:0008150,GO:0008152,GO:0009056,GO:0009057,GO:0009987,GO:0016787,GO:0016788,GO:0016888,GO:0016893,GO:0019439,GO:0034641,GO:0034655,GO:0043167,GO:0043169,GO:0043170,GO:0043226,GO:0043227,GO:0043229,GO:0043231,GO:0044237,GO:0044238,GO:0044248,GO:0044260,GO:0044265,GO:0044270,GO:0044424,GO:0044444,GO:0044464,GO:0046483,GO:0046700,GO:0046872,GO:0071704,GO:0090304,GO:0090305,GO:1901360,GO:1901361,GO:1901575
AIPGENE6965	0.481404	0.000673784	3	predicted protein [Nematostella vectensis] >gi|156227419|gb|EDO48223.1| predicted protein [Nematostella vectensis]
AIPGENE21650	0.338573	0.000794906	3	Prothrombin OS=Mus musculus GN=F2 PE=1 SV=1	ko04310 Wnt signaling pathway	GO:0001558,GO:0001775,GO:0001932,GO:0001934,GO:0002526,GO:0003674,GO:0003824,GO:0004175,GO:0004252,GO:0004871,GO:0004872,GO:0005102,GO:0005488,GO:0005509,GO:0005515,GO:0005575,GO:0005576,GO:0005615,GO:0006508,GO:0006873,GO:0006874,GO:0006875,GO:0006950,GO:0006952,GO:0006953,GO:0006954,GO:0007165,GO:0007166,GO:0007186,GO:0007596,GO:0007599,GO:0008150,GO:0008152,GO:0008233,GO:0008236,GO:0008277,GO:0008284,GO:0008360,GO:0009611,GO:0009889,GO:0009891,GO:0009892,GO:0009893,GO:0009966,GO:0009967,GO:0009987,GO:0010468,GO:0010522,GO:0010524,GO:0010556,GO:0010557,GO:0010562,GO:0010604,GO:0010605,GO:0010646,GO:0010647,GO:0010712,GO:0010714,GO:0010721,GO:0010955,GO:0010959,GO:0014013,GO:0014014,GO:0014066,GO:0014068,GO:0016787,GO:0017171,GO:0019220,GO:0019222,GO:0019538,GO:0019725,GO:0022603,GO:0022604,GO:0023051,GO:0023056,GO:0030003,GO:0030162,GO:0030168,GO:0030193,GO:0030194,GO:0030195,GO:0030307,GO:0031323,GO:0031324,GO:0031325,GO:0031399,GO:0031401,GO:0032101,GO:0032268,GO:0032269,GO:0032270,GO:0032386,GO:0032388,GO:0032501,GO:0032844,GO:0032846,GO:0032879,GO:0032965,GO:0032967,GO:0038023,GO:0040008,GO:0042127,GO:0042325,GO:0042327,GO:0042592,GO:0042730,GO:0043167,GO:0043169,GO:0043170,GO:0043269,GO:0043270,GO:0044238,GO:0044246,GO:0044253,GO:0044421,GO:0044699,GO:0044707,GO:0044763,GO:0045595,GO:0045596,GO:0045685,GO:0045686,GO:0045745,GO:0045861,GO:0045927,GO:0045937,GO:0046872,GO:0048518,GO:0048519,GO:0048522,GO:0048523,GO:0048583,GO:0048584,GO:0048710,GO:0048712,GO:0048878,GO:0050767,GO:0050768,GO:0050789,GO:0050793,GO:0050794,GO:0050801,GO:0050817,GO:0050818,GO:0050819,GO:0050820,GO:0050878,GO:0050896,GO:0051049,GO:0051050,GO:0051093,GO:0051128,GO:0051174,GO:0051239,GO:0051240,GO:0051241,GO:0051246,GO:0051247,GO:0051248,GO:0051279,GO:0051281,GO:0051480,GO:0051716,GO:0051924,GO:0051928,GO:0051960,GO:0055065,GO:0055074,GO:0055080,GO:0055082,GO:0060089,GO:0060255,GO:0060284,GO:0060341,GO:0061041,GO:0065007,GO:0065008,GO:0070011,GO:0070053,GO:0070493,GO:0070613,GO:0071704,GO:0072503,GO:0072507,GO:0080090,GO:0080134,GO:1900046,GO:1900047,GO:1900048,GO:1900736,GO:1900738,GO:1902531,GO:1902533,GO:1903034,GO:2000021,GO:2000026,GO:2000377,GO:2000379
AIPGENE12538	0.531571	0.000823166	3	Putative uncharacterized protein OS=Branchiostoma floridae GN=BRAFLDRAFT_80795 PE=4 SV=1		GO:0003674,GO:0003676,GO:0005488,GO:0097159,GO:1901363
AIPGENE12192	0.39383	0.000869284	3	Dimethylaniline monooxygenase [N-oxide-forming] 2 OS=Pan troglodytes GN=FMO2 PE=3 SV=3	ko00982 Drug metabolism - cytochrome P450	GO:0000166,GO:0003674,GO:0003824,GO:0004497,GO:0004499,GO:0005488,GO:0005575,GO:0005783,GO:0005789,GO:0006082,GO:0006139,GO:0006725,GO:0006732,GO:0006733,GO:0006739,GO:0006753,GO:0006793,GO:0006796,GO:0006805,GO:0006807,GO:0008150,GO:0008152,GO:0009117,GO:0009404,GO:0009987,GO:0016020,GO:0016021,GO:0016491,GO:0016705,GO:0016709,GO:0017144,GO:0019362,GO:0019637,GO:0019748,GO:0031090,GO:0034641,GO:0036094,GO:0043167,GO:0043168,GO:0043226,GO:0043227,GO:0043229,GO:0043231,GO:0044237,GO:0044238,GO:0044281,GO:0044422,GO:0044424,GO:0044425,GO:0044432,GO:0044444,GO:0044446,GO:0044464,GO:0044699,GO:0044710,GO:0044763,GO:0046483,GO:0046496,GO:0048037,GO:0050660,GO:0050661,GO:0050662,GO:0051186,GO:0055086,GO:0055114,GO:0070995,GO:0071704,GO:0072524,GO:0072592,GO:0097159,GO:0098588,GO:0098589,GO:1901265,GO:1901360,GO:1901363,GO:1901564
AIPGENE3780	0.34307	0.000991636	3	Zinc finger MIZ domain-containing protein 2 OS=Mus musculus GN=Zmiz2 PE=2 SV=2	ko04630 Jak-STAT signaling pathway;ko05200 Pathways in cancer;ko05222 Small cell lung cancer;ko04120 Ubiquitin mediated proteolysis	GO:0000988,GO:0000989,GO:0003674,GO:0003712,GO:0003713,GO:0005488,GO:0005575,GO:0005634,GO:0005657,GO:0005739,GO:0006355,GO:0006357,GO:0008150,GO:0008270,GO:0009889,GO:0009891,GO:0009893,GO:0010468,GO:0010556,GO:0010557,GO:0010604,GO:0010628,GO:0019219,GO:0019222,GO:0030374,GO:0031323,GO:0031325,GO:0031326,GO:0031328,GO:0043167,GO:0043169,GO:0043226,GO:0043227,GO:0043229,GO:0043231,GO:0043596,GO:0044422,GO:0044424,GO:0044427,GO:0044428,GO:0044444,GO:0044446,GO:0044454,GO:0044464,GO:0045893,GO:0045935,GO:0045944,GO:0046872,GO:0046914,GO:0048518,GO:0048522,GO:0050789,GO:0050794,GO:0051171,GO:0051173,GO:0051252,GO:0051254,GO:0060255,GO:0065007,GO:0080090,GO:1902680,GO:2000112,GO:2001141
AIPGENE26097	0.483892	0.00113239	3	Protocadherin gamma-A4 OS=Pan troglodytes GN=PCDHGA4 PE=3 SV=1		GO:0003674,GO:0005488,GO:0005509,GO:0005575,GO:0005886,GO:0007155,GO:0007156,GO:0008150,GO:0016020,GO:0016021,GO:0022610,GO:0043167,GO:0043169,GO:0044425,GO:0044464,GO:0046872,GO:0098609
AIPGENE28016	0.365371	0.00118045	3	Protein dachsous OS=Drosophila melanogaster GN=ds PE=1 SV=3		GO:0000226,GO:0000902,GO:0000904,GO:0001736,GO:0001737,GO:0003002,GO:0003674,GO:0004871,GO:0004872,GO:0005488,GO:0005509,GO:0005515,GO:0005575,GO:0005886,GO:0005887,GO:0006464,GO:0006996,GO:0007010,GO:0007017,GO:0007155,GO:0007156,GO:0007157,GO:0007163,GO:0007164,GO:0007165,GO:0007275,GO:0007389,GO:0007447,GO:0007476,GO:0007480,GO:0008150,GO:0008152,GO:0008283,GO:0009653,GO:0009886,GO:0009887,GO:0009987,GO:0016020,GO:0016021,GO:0016043,GO:0016318,GO:0016337,GO:0016339,GO:0018149,GO:0019538,GO:0022603,GO:0022610,GO:0030010,GO:0030154,GO:0030855,GO:0030859,GO:0032501,GO:0032502,GO:0032989,GO:0035088,GO:0035089,GO:0035107,GO:0035114,GO:0035120,GO:0035159,GO:0035222,GO:0036211,GO:0042067,GO:0043167,GO:0043169,GO:0043170,GO:0043412,GO:0044237,GO:0044238,GO:0044260,GO:0044267,GO:0044331,GO:0044425,GO:0044459,GO:0044464,GO:0044699,GO:0044707,GO:0044763,GO:0044767,GO:0045197,GO:0045198,GO:0045296,GO:0045317,GO:0046872,GO:0048592,GO:0048646,GO:0048859,GO:0048869,GO:0050789,GO:0050793,GO:0050794,GO:0050839,GO:0050896,GO:0051239,GO:0051716,GO:0060089,GO:0061162,GO:0061245,GO:0061339,GO:0065007,GO:0065008,GO:0071704,GO:0071840,GO:0090162,GO:0090175,GO:0090176,GO:0098602,GO:0098609,GO:1902589,GO:2000026,GO:2000027
AIPGENE21594	0.416025	0.00120332	3	Aldehyde dehydrogenase family 3 member B1 OS=Homo sapiens GN=ALDH3B1 PE=1 SV=1	ko00980 Metabolism of xenobiotics by cytochrome P450;ko00010 Glycolysis / Gluconeogenesis;ko00982 Drug metabolism - cytochrome P450;ko00350 Tyrosine metabolism;ko00340 Histidine metabolism;ko00360 Phenylalanine metabolism	GO:0003674,GO:0003824,GO:0004028,GO:0004030,GO:0005575,GO:0005737,GO:0005829,GO:0005886,GO:0006066,GO:0006067,GO:0006068,GO:0006081,GO:0006629,GO:0006950,GO:0006979,GO:0008150,GO:0008152,GO:0009056,GO:0009987,GO:0016020,GO:0016491,GO:0016620,GO:0016903,GO:0031982,GO:0031988,GO:0033554,GO:0034308,GO:0034310,GO:0034599,GO:0042221,GO:0043226,GO:0043227,GO:0043230,GO:0044237,GO:0044238,GO:0044248,GO:0044281,GO:0044282,GO:0044421,GO:0044424,GO:0044444,GO:0044464,GO:0044699,GO:0044710,GO:0044712,GO:0044763,GO:0046164,GO:0046185,GO:0050896,GO:0051716,GO:0055114,GO:0065010,GO:0070062,GO:0070887,GO:0071704,GO:1901575,GO:1901615,GO:1901616
AIPGENE29154	0.357668	0.0012735	3	hypothetical protein CGI_10004633 [Crassostrea gigas]
AIPGENE13246	0.476061	0.00144261	3	Phosphatase and actin regulator 2 OS=Homo sapiens GN=PHACTR2 PE=1 SV=2		GO:0003674,GO:0003779,GO:0004857,GO:0004864,GO:0005488,GO:0005515,GO:0008092,GO:0008150,GO:0019208,GO:0019212,GO:0019222,GO:0019888,GO:0030234,GO:0043086,GO:0044092,GO:0050789,GO:0050790,GO:0065007,GO:0065009
AIPGENE11281	0.468478	0.00174903	3	MULTISPECIES: hypothetical protein [Cyanothece] >gi|218246237|ref|YP_002371608.1| hypothetical protein PCC8801_1392 [Cyanothece sp. PCC 8801] >gi|257059290|ref|YP_003137178.1| hypothetical protein Cyan8802_1426 [Cyanothece sp. PCC 8802] >gi|218166715|gb|ACK65452.1| 2 domain protein [Cyanothece sp. PCC 8801] >gi|256589456|gb|ACV00343.1| conserved hypothetical protein [Cyanothece sp. PCC 8802]
AIPGENE24793	0.553093	0.00211195	3	Gastric triacylglycerol lipase OS=Homo sapiens GN=LIPF PE=1 SV=1	ko00561 Glycerolipid metabolism	GO:0003674,GO:0003824,GO:0004806,GO:0005488,GO:0005575,GO:0005576,GO:0005739,GO:0006082,GO:0006108,GO:0006629,GO:0006638,GO:0006639,GO:0006641,GO:0008150,GO:0008152,GO:0008289,GO:0009056,GO:0009987,GO:0016042,GO:0016298,GO:0016491,GO:0016614,GO:0016615,GO:0016787,GO:0016788,GO:0019752,GO:0043226,GO:0043227,GO:0043229,GO:0043231,GO:0043436,GO:0043648,GO:0044237,GO:0044238,GO:0044255,GO:0044281,GO:0044424,GO:0044444,GO:0044464,GO:0044699,GO:0044710,GO:0044712,GO:0044763,GO:0046486,GO:0052689,GO:0055114,GO:0071704,GO:1901575
AIPGENE20759	0.608156	0.00227675	3	Amiloride-sensitive amine oxidase [copper-containing] OS=Rattus norvegicus GN=Aoc1 PE=2 SV=1	ko00260 Glycine, serine and threonine metabolism;ko00410 beta-Alanine metabolism;ko00350 Tyrosine metabolism;ko01064 Biosynthesis of alkaloids derived from ornithine, lysine and nicotinic acid;ko00950 Isoquinoline alkaloid biosynthesis;ko00960 Tropane, piperidine and pyridine alkaloid biosynthesis;ko00360 Phenylalanine metabolism	GO:0003674,GO:0003824,GO:0004872,GO:0005215,GO:0005216,GO:0005261,GO:0005488,GO:0005507,GO:0005515,GO:0005539,GO:0005575,GO:0005576,GO:0005615,GO:0005886,GO:0005911,GO:0005923,GO:0006807,GO:0006810,GO:0006811,GO:0006812,GO:0006950,GO:0007154,GO:0008131,GO:0008144,GO:0008150,GO:0008152,GO:0008201,GO:0008270,GO:0008324,GO:0009267,GO:0009308,GO:0009605,GO:0009636,GO:0009719,GO:0009987,GO:0009991,GO:0010033,GO:0010035,GO:0010038,GO:0010243,GO:0014070,GO:0015075,GO:0015267,GO:0016020,GO:0016491,GO:0016638,GO:0016641,GO:0022803,GO:0022838,GO:0022857,GO:0022891,GO:0022892,GO:0030054,GO:0031667,GO:0031668,GO:0031669,GO:0032403,GO:0033554,GO:0034776,GO:0035874,GO:0042221,GO:0042493,GO:0042594,GO:0043167,GO:0043168,GO:0043169,GO:0044421,GO:0044464,GO:0044699,GO:0044710,GO:0044763,GO:0044765,GO:0046677,GO:0046688,GO:0046872,GO:0046914,GO:0048037,GO:0048038,GO:0050896,GO:0051234,GO:0051716,GO:0052597,GO:0052598,GO:0052599,GO:0052600,GO:0055114,GO:0060359,GO:0070160,GO:0070887,GO:0071241,GO:0071242,GO:0071248,GO:0071280,GO:0071310,GO:0071407,GO:0071417,GO:0071420,GO:0071495,GO:0071496,GO:0071704,GO:0097184,GO:0097185,GO:0097367,GO:1901564,GO:1901681,GO:1901698,GO:1901699,GO:1990267
AIPGENE16046	0.513732	0.00251893	3	Uncharacterized protein K02A2.6 OS=Caenorhabditis elegans GN=K02A2.6 PE=4 SV=1		GO:0003674,GO:0003676,GO:0003723,GO:0003824,GO:0003964,GO:0005488,GO:0006139,GO:0006259,GO:0006260,GO:0006278,GO:0006725,GO:0006807,GO:0008150,GO:0008152,GO:0008270,GO:0009058,GO:0009059,GO:0009987,GO:0015074,GO:0016740,GO:0016772,GO:0016779,GO:0034061,GO:0034641,GO:0034645,GO:0043167,GO:0043169,GO:0043170,GO:0044237,GO:0044238,GO:0044249,GO:0044260,GO:0046483,GO:0046872,GO:0046914,GO:0071704,GO:0090304,GO:0097159,GO:1901360,GO:1901363,GO:1901576
AIPGENE6084	0.351638	0.00261933	3	Transposable element Tcb2 transposase OS=Caenorhabditis briggsae PE=3 SV=1		GO:0003674,GO:0003676,GO:0003677,GO:0003824,GO:0004803,GO:0005488,GO:0005575,GO:0005634,GO:0006139,GO:0006259,GO:0006310,GO:0006313,GO:0006725,GO:0006807,GO:0008150,GO:0008152,GO:0009987,GO:0015074,GO:0032196,GO:0034641,GO:0043170,GO:0043226,GO:0043227,GO:0043229,GO:0043231,GO:0044237,GO:0044238,GO:0044260,GO:0044424,GO:0044464,GO:0044699,GO:0044710,GO:0044763,GO:0046483,GO:0071704,GO:0090304,GO:0097159,GO:1901360,GO:1901363
AIPGENE17328	0.38896	0.00281166	3	Leucine-rich repeat-containing protein 8E OS=Mus musculus GN=Lrrc8e PE=2 SV=2		GO:0003674,GO:0005575,GO:0005886,GO:0006810,GO:0006811,GO:0008150,GO:0016020,GO:0016021,GO:0044425,GO:0044464,GO:0044699,GO:0044765,GO:0051234
AIPGENE4317	0.341464	0.00317459	3	predicted protein [Nematostella vectensis] >gi|156226986|gb|EDO47792.1| predicted protein [Nematostella vectensis]
AIPGENE8252	0.301621	0.00364666	3	Actin, cytoplasmic OS=Biomphalaria alexandrina PE=3 SV=1	ko05410 Hypertrophic cardiomyopathy (HCM);ko04810 Regulation of actin cytoskeleton;ko05416 Viral myocarditis;ko04670 Leukocyte transendothelial migration;ko05412 Arrhythmogenic right ventricular cardiomyopathy (ARVC);ko04510 Focal adhesion;ko05414 Dilated cardiomyopathy;ko04530 Tight junction;ko05130 Pathogenic Escherichia coli infection;ko04520 Adherens junction;ko05110 Vibrio cholerae infection	GO:0000166,GO:0001882,GO:0001883,GO:0003674,GO:0005488,GO:0005524,GO:0005575,GO:0005737,GO:0005856,GO:0017076,GO:0030554,GO:0032549,GO:0032550,GO:0032553,GO:0032555,GO:0032559,GO:0035639,GO:0036094,GO:0043167,GO:0043168,GO:0043226,GO:0043228,GO:0043229,GO:0043232,GO:0044424,GO:0044464,GO:0097159,GO:0097367,GO:1901265,GO:1901363
AIPGENE2364	0.618844	0.00401059	3	Centriolin OS=Mus musculus GN=Cntrl PE=2 SV=2		GO:0000278,GO:0003674,GO:0005575,GO:0005737,GO:0005815,GO:0005856,GO:0007049,GO:0008150,GO:0009987,GO:0043226,GO:0043228,GO:0043229,GO:0043232,GO:0044422,GO:0044424,GO:0044430,GO:0044446,GO:0044464,GO:0044699,GO:0044763,GO:0051301
AIPGENE26234	0.435592	0.00503006	3	Solute carrier family 22 member 3 OS=Rattus norvegicus GN=Slc22a3 PE=2 SV=1		GO:0001504,GO:0001505,GO:0003674,GO:0005215,GO:0005329,GO:0005488,GO:0005515,GO:0005575,GO:0006810,GO:0006811,GO:0006812,GO:0006836,GO:0008150,GO:0008324,GO:0008504,GO:0009987,GO:0015075,GO:0015101,GO:0015651,GO:0015695,GO:0015697,GO:0015844,GO:0015850,GO:0015872,GO:0016020,GO:0016021,GO:0019534,GO:0022804,GO:0022857,GO:0022891,GO:0022892,GO:0032098,GO:0034220,GO:0044425,GO:0044699,GO:0044763,GO:0044765,GO:0045117,GO:0051234,GO:0051608,GO:0051615,GO:0051937,GO:0055085,GO:0065007,GO:0065008,GO:0071702,GO:0071705,GO:1901618,GO:1901998
AIPGENE7088	0.415467	0.00528948	3	Annexin A7 OS=Homo sapiens GN=ANXA7 PE=1 SV=3		GO:0003674,GO:0003676,GO:0003723,GO:0005102,GO:0005178,GO:0005488,GO:0005509,GO:0005515,GO:0005543,GO:0005544,GO:0005575,GO:0005634,GO:0005635,GO:0005789,GO:0005829,GO:0005886,GO:0006873,GO:0006874,GO:0006875,GO:0006884,GO:0006914,GO:0006950,GO:0006970,GO:0007599,GO:0007610,GO:0008150,GO:0008152,GO:0008283,GO:0008289,GO:0008360,GO:0009056,GO:0009628,GO:0009651,GO:0009892,GO:0009987,GO:0009992,GO:0010033,GO:0010035,GO:0010038,GO:0010468,GO:0010605,GO:0010629,GO:0012506,GO:0014070,GO:0016020,GO:0016043,GO:0019222,GO:0019725,GO:0022603,GO:0022604,GO:0030003,GO:0030104,GO:0030154,GO:0030659,GO:0030667,GO:0030855,GO:0031090,GO:0031967,GO:0031975,GO:0031982,GO:0031988,GO:0032403,GO:0032501,GO:0032502,GO:0035176,GO:0042221,GO:0042584,GO:0042592,GO:0043167,GO:0043168,GO:0043169,GO:0043226,GO:0043227,GO:0043229,GO:0043230,GO:0043231,GO:0044237,GO:0044248,GO:0044421,GO:0044422,GO:0044424,GO:0044425,GO:0044428,GO:0044432,GO:0044433,GO:0044444,GO:0044446,GO:0044464,GO:0044699,GO:0044707,GO:0044763,GO:0044767,GO:0044822,GO:0046872,GO:0048306,GO:0048519,GO:0048869,GO:0048878,GO:0050789,GO:0050793,GO:0050794,GO:0050801,GO:0050839,GO:0050878,GO:0050896,GO:0051128,GO:0051592,GO:0051703,GO:0051704,GO:0051705,GO:0055065,GO:0055074,GO:0055080,GO:0055082,GO:0060255,GO:0061024,GO:0061025,GO:0065007,GO:0065008,GO:0065010,GO:0070062,GO:0071840,GO:0072503,GO:0072507,GO:0097159,GO:0098588,GO:0098589,GO:1901363
AIPGENE23225	0.432033	0.00559726	3	Procollagen-lysine,2-oxoglutarate 5-dioxygenase 3 OS=Rattus norvegicus GN=Plod3 PE=2 SV=1	ko00310 Lysine degradation	GO:0000902,GO:0000904,GO:0001701,GO:0001886,GO:0003008,GO:0003013,GO:0003018,GO:0003382,GO:0003674,GO:0003824,GO:0005488,GO:0005506,GO:0005575,GO:0005783,GO:0005789,GO:0008104,GO:0008150,GO:0008152,GO:0008475,GO:0009653,GO:0009719,GO:0009725,GO:0009790,GO:0009792,GO:0009887,GO:0009987,GO:0010033,GO:0016020,GO:0016043,GO:0016491,GO:0016705,GO:0016706,GO:0016740,GO:0016757,GO:0016758,GO:0019842,GO:0021915,GO:0022607,GO:0030198,GO:0030199,GO:0030246,GO:0030867,GO:0031090,GO:0031406,GO:0031418,GO:0032501,GO:0032502,GO:0032870,GO:0032989,GO:0033036,GO:0033823,GO:0035150,GO:0036094,GO:0042221,GO:0042311,GO:0043009,GO:0043062,GO:0043167,GO:0043168,GO:0043169,GO:0043177,GO:0043226,GO:0043227,GO:0043229,GO:0043231,GO:0043933,GO:0044422,GO:0044424,GO:0044425,GO:0044432,GO:0044444,GO:0044446,GO:0044464,GO:0044699,GO:0044707,GO:0044710,GO:0044763,GO:0044767,GO:0046527,GO:0046872,GO:0046914,GO:0048029,GO:0048729,GO:0048730,GO:0048856,GO:0048869,GO:0050880,GO:0050896,GO:0051179,GO:0051213,GO:0051716,GO:0055114,GO:0060425,GO:0065007,GO:0065008,GO:0070815,GO:0070831,GO:0070887,GO:0071310,GO:0071495,GO:0071711,GO:0071822,GO:0071840,GO:0090066,GO:0098588,GO:0098589
AIPGENE2366	0.310581	0.00567408	3	Glutamate receptor 3.5 OS=Arabidopsis thaliana GN=GLR3.5 PE=2 SV=2		GO:0001101,GO:0003674,GO:0004871,GO:0004872,GO:0004888,GO:0004930,GO:0004965,GO:0004970,GO:0005215,GO:0005216,GO:0005230,GO:0005231,GO:0005234,GO:0005261,GO:0005262,GO:0005575,GO:0005886,GO:0006810,GO:0006811,GO:0006812,GO:0006816,GO:0007165,GO:0007166,GO:0007186,GO:0007215,GO:0008066,GO:0008150,GO:0008324,GO:0009719,GO:0009987,GO:0010033,GO:0010243,GO:0015075,GO:0015085,GO:0015267,GO:0015276,GO:0016020,GO:0016021,GO:0016917,GO:0019722,GO:0019932,GO:0022803,GO:0022834,GO:0022836,GO:0022838,GO:0022857,GO:0022890,GO:0022891,GO:0022892,GO:0030001,GO:0034220,GO:0035235,GO:0035556,GO:0038023,GO:0042221,GO:0043200,GO:0044425,GO:0044464,GO:0044699,GO:0044763,GO:0044765,GO:0046873,GO:0050789,GO:0050794,GO:0050896,GO:0051234,GO:0051716,GO:0055085,GO:0060089,GO:0065007,GO:0070588,GO:0070838,GO:0070887,GO:0071229,GO:0071230,GO:0071310,GO:0071417,GO:0071495,GO:0072509,GO:0072511,GO:1901698,GO:1901699,GO:1901700,GO:1901701
AIPGENE2449	0.369994	0.00599504	3	Bromodomain adjacent to zinc finger domain protein 1A OS=Homo sapiens GN=BAZ1A PE=1 SV=2		GO:0000228,GO:0003674,GO:0005488,GO:0005515,GO:0005575,GO:0005634,GO:0005694,GO:0006139,GO:0006259,GO:0006260,GO:0006261,GO:0006325,GO:0006338,GO:0006351,GO:0006355,GO:0006725,GO:0006807,GO:0006996,GO:0008150,GO:0008152,GO:0008270,GO:0008623,GO:0009058,GO:0009059,GO:0009889,GO:0009987,GO:0010468,GO:0010556,GO:0016043,GO:0016070,GO:0016568,GO:0016590,GO:0018130,GO:0019219,GO:0019222,GO:0019438,GO:0031010,GO:0031323,GO:0031326,GO:0032774,GO:0032991,GO:0034641,GO:0034645,GO:0034654,GO:0043167,GO:0043169,GO:0043170,GO:0043226,GO:0043227,GO:0043228,GO:0043229,GO:0043231,GO:0043232,GO:0043234,GO:0044237,GO:0044238,GO:0044249,GO:0044260,GO:0044271,GO:0044422,GO:0044424,GO:0044428,GO:0044446,GO:0044464,GO:0046483,GO:0046872,GO:0046914,GO:0050789,GO:0050794,GO:0051171,GO:0051252,GO:0051276,GO:0060255,GO:0065007,GO:0070603,GO:0071704,GO:0071840,GO:0080090,GO:0090304,GO:1901360,GO:1901362,GO:1901576,GO:2000112,GO:2001141
AIPGENE25886	0.381253	0.00836685	3	SH2 domain-containing protein 3C OS=Homo sapiens GN=SH2D3C PE=1 SV=1		GO:0000165,GO:0003674,GO:0005070,GO:0005085,GO:0005488,GO:0005515,GO:0005575,GO:0005622,GO:0005737,GO:0006140,GO:0006793,GO:0006796,GO:0006950,GO:0007165,GO:0007254,GO:0007264,GO:0008150,GO:0008152,GO:0009118,GO:0009894,GO:0009966,GO:0009967,GO:0009987,GO:0010646,GO:0010647,GO:0016020,GO:0016310,GO:0019219,GO:0019220,GO:0019222,GO:0023014,GO:0023051,GO:0023056,GO:0030674,GO:0030811,GO:0031098,GO:0031323,GO:0031329,GO:0033121,GO:0033124,GO:0033554,GO:0035556,GO:0035591,GO:0043085,GO:0043087,GO:0043547,GO:0044093,GO:0044237,GO:0044424,GO:0044464,GO:0044699,GO:0044710,GO:0044763,GO:0048518,GO:0048522,GO:0048583,GO:0048584,GO:0050789,GO:0050790,GO:0050794,GO:0050896,GO:0051171,GO:0051174,GO:0051336,GO:0051345,GO:0051403,GO:0051716,GO:0060090,GO:0065007,GO:0065009,GO:0080090,GO:1900542
AIPGENE16286	3.65553	3.01e-175	4	Protein LIGHT-DEPENDENT SHORT HYPOCOTYLS 5 OS=Arabidopsis thaliana GN=LSH5 PE=1 SV=1		GO:0003674,GO:0003676,GO:0003677,GO:0005488,GO:0005575,GO:0005634,GO:0006139,GO:0006351,GO:0006355,GO:0006725,GO:0006807,GO:0007275,GO:0008150,GO:0008152,GO:0009058,GO:0009059,GO:0009299,GO:0009653,GO:0009886,GO:0009889,GO:0009987,GO:0010468,GO:0010556,GO:0016070,GO:0018130,GO:0019219,GO:0019222,GO:0019438,GO:0031323,GO:0031326,GO:0032501,GO:0032502,GO:0032774,GO:0034641,GO:0034645,GO:0034654,GO:0043170,GO:0043226,GO:0043227,GO:0043229,GO:0043231,GO:0044237,GO:0044238,GO:0044249,GO:0044260,GO:0044271,GO:0044424,GO:0044464,GO:0044699,GO:0044707,GO:0044767,GO:0046483,GO:0050789,GO:0050794,GO:0051171,GO:0051252,GO:0060255,GO:0065007,GO:0071704,GO:0080090,GO:0090304,GO:0097159,GO:1901360,GO:1901362,GO:1901363,GO:1901576,GO:2000112,GO:2001141
AIPGENE10853	4.16379	3.15e-175	4
AIPGENE6587	3.56854	2.84e-173	4
AIPGENE12565	1.42096	2.3e-171	4
AIPGENE10722	3.65158	4.08e-171	4
AIPGENE11806	3.72708	7.54e-164	4	Matrix metalloproteinase-24 OS=Homo sapiens GN=MMP24 PE=2 SV=1		GO:0003674,GO:0003824,GO:0004175,GO:0004222,GO:0005488,GO:0005509,GO:0005575,GO:0005576,GO:0005578,GO:0005886,GO:0005887,GO:0006508,GO:0008047,GO:0008150,GO:0008152,GO:0008233,GO:0008237,GO:0008270,GO:0016020,GO:0016021,GO:0016787,GO:0019222,GO:0019538,GO:0030234,GO:0031012,GO:0031982,GO:0031988,GO:0043085,GO:0043167,GO:0043169,GO:0043170,GO:0043226,GO:0043227,GO:0043230,GO:0044093,GO:0044238,GO:0044421,GO:0044425,GO:0044459,GO:0044464,GO:0046872,GO:0046914,GO:0050789,GO:0050790,GO:0065007,GO:0065009,GO:0065010,GO:0070011,GO:0070062,GO:0071704
AIPGENE10918	4.05601	4.46e-161	4	Predicted protein OS=Nematostella vectensis GN=v1g242264 PE=4 SV=1		GO:0003674,GO:0004871,GO:0004872,GO:0004888,GO:0004930,GO:0005575,GO:0005886,GO:0007154,GO:0007165,GO:0007166,GO:0007186,GO:0007218,GO:0008150,GO:0009987,GO:0016020,GO:0016021,GO:0038023,GO:0044425,GO:0044464,GO:0044699,GO:0044763,GO:0050789,GO:0050794,GO:0050896,GO:0051716,GO:0060089,GO:0065007
AIPGENE23670	3.30204	1.51e-155	4	Thioredoxin reductase 2, mitochondrial OS=Rattus norvegicus GN=Txnrd2 PE=1 SV=3	ko00240 Pyrimidine metabolism	GO:0000166,GO:0000302,GO:0000305,GO:0003674,GO:0003824,GO:0004791,GO:0005488,GO:0005515,GO:0005575,GO:0005737,GO:0005739,GO:0006950,GO:0006979,GO:0008150,GO:0008152,GO:0009628,GO:0009987,GO:0010035,GO:0010269,GO:0016209,GO:0016491,GO:0016651,GO:0016667,GO:0016668,GO:0019725,GO:0030424,GO:0030425,GO:0036094,GO:0036296,GO:0042221,GO:0042493,GO:0042542,GO:0042592,GO:0042802,GO:0042803,GO:0042995,GO:0043005,GO:0043025,GO:0043167,GO:0043168,GO:0043226,GO:0043227,GO:0043229,GO:0043231,GO:0044297,GO:0044424,GO:0044444,GO:0044464,GO:0044699,GO:0044710,GO:0044763,GO:0045454,GO:0046983,GO:0048037,GO:0050660,GO:0050661,GO:0050662,GO:0050789,GO:0050794,GO:0050896,GO:0055093,GO:0055114,GO:0065007,GO:0065008,GO:0070482,GO:0097159,GO:0097458,GO:1901265,GO:1901363,GO:1901700
AIPGENE19533	3.19564	1.07e-152	4	Predicted protein OS=Nematostella vectensis GN=v1g214762 PE=4 SV=1		GO:0003674,GO:0005488,GO:0005575,GO:0005576,GO:0006022,GO:0006030,GO:0006040,GO:0006807,GO:0008061,GO:0008150,GO:0008152,GO:0043170,GO:0071704,GO:0097367,GO:1901071,GO:1901135,GO:1901564
AIPGENE6883	2.72882	7.26e-150	4
AIPGENE11829	3.00676	5.06e-141	4	Matrix metalloproteinase-17 OS=Mus musculus GN=Mmp17 PE=1 SV=3		GO:0003674,GO:0003824,GO:0004175,GO:0004222,GO:0005488,GO:0005509,GO:0005575,GO:0005576,GO:0005578,GO:0005886,GO:0006508,GO:0008150,GO:0008152,GO:0008233,GO:0008237,GO:0008270,GO:0016020,GO:0016787,GO:0019538,GO:0031012,GO:0031225,GO:0043167,GO:0043169,GO:0043170,GO:0044238,GO:0044421,GO:0044425,GO:0044464,GO:0046872,GO:0046914,GO:0070011,GO:0071704
AIPGENE12333	3.92358	6.89e-141	4
AIPGENE8310	0.77966	7.19e-130	4
AIPGENE28801	2.89837	1.03e-127	4	Zinc metalloproteinase nas-13 OS=Caenorhabditis elegans GN=nas-13 PE=2 SV=5		GO:0003674,GO:0003824,GO:0004175,GO:0004222,GO:0005488,GO:0005575,GO:0005576,GO:0006508,GO:0008150,GO:0008152,GO:0008233,GO:0008237,GO:0008270,GO:0016787,GO:0019538,GO:0043167,GO:0043169,GO:0043170,GO:0044238,GO:0046872,GO:0046914,GO:0070011,GO:0071704
AIPGENE3352	2.11015	7.85e-124	4	Resistin-like beta OS=Mus musculus GN=Retnlb PE=1 SV=1		GO:0003674,GO:0005102,GO:0005179,GO:0005488,GO:0005515,GO:0005575,GO:0005576
AIPGENE6898	2.54686	1.66e-120	4
AIPGENE16549	2.07981	2.81e-120	4
AIPGENE27191	2.33336	2.72e-117	4	Fibroblast growth factor receptor 2 OS=Homo sapiens GN=FGFR2 PE=1 SV=1	ko05216 Thyroid cancer;ko05200 Pathways in cancer;ko04144 Endocytosis	GO:0000122,GO:0000166,GO:0000902,GO:0000904,GO:0001525,GO:0001657,GO:0001701,GO:0001763,GO:0001837,GO:0001882,GO:0001883,GO:0002009,GO:0002053,GO:0002064,GO:0002065,GO:0002067,GO:0002376,GO:0002682,GO:0002764,GO:0002768,GO:0003006,GO:0003148,GO:0003149,GO:0003401,GO:0003674,GO:0003824,GO:0004672,GO:0004713,GO:0004714,GO:0004871,GO:0004872,GO:0004888,GO:0005007,GO:0005488,GO:0005515,GO:0005524,GO:0005539,GO:0005575,GO:0005576,GO:0005634,GO:0005737,GO:0005794,GO:0005886,GO:0005887,GO:0005938,GO:0006355,GO:0006357,GO:0006464,GO:0006468,GO:0006793,GO:0006796,GO:0006810,GO:0006915,GO:0006950,GO:0006952,GO:0006955,GO:0007088,GO:0007154,GO:0007165,GO:0007166,GO:0007167,GO:0007169,GO:0007173,GO:0007267,GO:0007346,GO:0007389,GO:0007409,GO:0007528,GO:0008150,GO:0008152,GO:0008201,GO:0008219,GO:0008283,GO:0008284,GO:0008285,GO:0008286,GO:0008543,GO:0008589,GO:0009653,GO:0009719,GO:0009725,GO:0009790,GO:0009791,GO:0009792,GO:0009880,GO:0009887,GO:0009888,GO:0009889,GO:0009890,GO:0009891,GO:0009892,GO:0009893,GO:0009966,GO:0009967,GO:0009986,GO:0009987,GO:0010033,GO:0010243,GO:0010453,GO:0010463,GO:0010464,GO:0010468,GO:0010517,GO:0010518,GO:0010556,GO:0010557,GO:0010558,GO:0010562,GO:0010564,GO:0010604,GO:0010605,GO:0010628,GO:0010629,GO:0010639,GO:0010646,GO:0010647,GO:0010948,GO:0012501,GO:0016020,GO:0016021,GO:0016023,GO:0016043,GO:0016192,GO:0016202,GO:0016265,GO:0016301,GO:0016310,GO:0016331,GO:0016740,GO:0016772,GO:0016773,GO:0017076,GO:0017134,GO:0017145,GO:0018108,GO:0018193,GO:0018212,GO:0019199,GO:0019219,GO:0019220,GO:0019222,GO:0019538,GO:0019838,GO:0021769,GO:0021847,GO:0021860,GO:0021869,GO:0021873,GO:0021884,GO:0021954,GO:0022404,GO:0022405,GO:0022414,GO:0022603,GO:0022612,GO:0023051,GO:0023052,GO:0023056,GO:0030030,GO:0030111,GO:0030154,GO:0030177,GO:0030278,GO:0030282,GO:0030324,GO:0030554,GO:0030855,GO:0030901,GO:0030916,GO:0031012,GO:0031069,GO:0031214,GO:0031323,GO:0031324,GO:0031325,GO:0031326,GO:0031327,GO:0031328,GO:0031410,GO:0031982,GO:0031988,GO:0032501,GO:0032502,GO:0032549,GO:0032550,GO:0032553,GO:0032555,GO:0032559,GO:0032808,GO:0032868,GO:0032869,GO:0032870,GO:0032989,GO:0032990,GO:0033043,GO:0033688,GO:0035264,GO:0035265,GO:0035295,GO:0035556,GO:0035602,GO:0035603,GO:0035604,GO:0035607,GO:0035639,GO:0036094,GO:0036211,GO:0036445,GO:0038023,GO:0038093,GO:0038095,GO:0038127,GO:0038179,GO:0040007,GO:0040008,GO:0040014,GO:0040036,GO:0042127,GO:0042221,GO:0042325,GO:0042327,GO:0042472,GO:0042476,GO:0042802,GO:0042803,GO:0043009,GO:0043085,GO:0043167,GO:0043168,GO:0043170,GO:0043226,GO:0043227,GO:0043229,GO:0043231,GO:0043408,GO:0043410,GO:0043412,GO:0043434,GO:0044093,GO:0044237,GO:0044238,GO:0044260,GO:0044267,GO:0044344,GO:0044424,GO:0044425,GO:0044444,GO:0044459,GO:0044464,GO:0044699,GO:0044700,GO:0044702,GO:0044707,GO:0044763,GO:0044765,GO:0044767,GO:0045087,GO:0045165,GO:0045202,GO:0045595,GO:0045667,GO:0045786,GO:0045787,GO:0045839,GO:0045892,GO:0045893,GO:0045934,GO:0045935,GO:0045937,GO:0045944,GO:0046620,GO:0046777,GO:0046983,GO:0048011,GO:0048015,GO:0048017,GO:0048103,GO:0048286,GO:0048333,GO:0048468,GO:0048489,GO:0048513,GO:0048518,GO:0048519,GO:0048522,GO:0048523,GO:0048546,GO:0048557,GO:0048562,GO:0048565,GO:0048568,GO:0048583,GO:0048584,GO:0048589,GO:0048598,GO:0048608,GO:0048610,GO:0048634,GO:0048638,GO:0048646,GO:0048660,GO:0048661,GO:0048666,GO:0048701,GO:0048704,GO:0048705,GO:0048729,GO:0048730,GO:0048732,GO:0048755,GO:0048762,GO:0048812,GO:0048856,GO:0048858,GO:0048863,GO:0048869,GO:0050673,GO:0050678,GO:0050679,GO:0050680,GO:0050776,GO:0050789,GO:0050790,GO:0050793,GO:0050794,GO:0050808,GO:0050896,GO:0051094,GO:0051128,GO:0051129,GO:0051147,GO:0051150,GO:0051171,GO:0051172,GO:0051173,GO:0051174,GO:0051234,GO:0051239,GO:0051240,GO:0051252,GO:0051253,GO:0051254,GO:0051301,GO:0051302,GO:0051336,GO:0051345,GO:0051649,GO:0051650,GO:0051656,GO:0051716,GO:0051726,GO:0051781,GO:0051783,GO:0051784,GO:0055008,GO:0055010,GO:0055021,GO:0055024,GO:0055057,GO:0060043,GO:0060045,GO:0060076,GO:0060089,GO:0060174,GO:0060191,GO:0060193,GO:0060255,GO:0060348,GO:0060349,GO:0060363,GO:0060365,GO:0060411,GO:0060415,GO:0060420,GO:0060442,GO:0060445,GO:0060449,GO:0060463,GO:0060484,GO:0060485,GO:0060501,GO:0060512,GO:0060523,GO:0060527,GO:0060529,GO:0060560,GO:0060595,GO:0060601,GO:0060602,GO:0060615,GO:0060664,GO:0060667,GO:0060670,GO:0060687,GO:0060688,GO:0060736,GO:0060737,GO:0060740,GO:0060742,GO:0060828,GO:0060915,GO:0060916,GO:0061031,GO:0061138,GO:0065007,GO:0065009,GO:0070307,GO:0070372,GO:0070374,GO:0070848,GO:0070887,GO:0071310,GO:0071363,GO:0071375,GO:0071417,GO:0071495,GO:0071704,GO:0071774,GO:0071840,GO:0072089,GO:0072091,GO:0080090,GO:0090263,GO:0090287,GO:0097094,GO:0097159,GO:0097367,GO:0097480,GO:1901265,GO:1901363,GO:1901652,GO:1901653,GO:1901681,GO:1901698,GO:1901699,GO:1901700,GO:1901701,GO:1901861,GO:1902531,GO:1902533,GO:1902679,GO:1902680,GO:2000026,GO:2000027,GO:2000112,GO:2000113,GO:2000241,GO:2000648,GO:2000794,GO:2001141
AIPGENE19083	2.29383	3.41e-116	4	Short-chain collagen C4 (Fragment) OS=Ephydatia muelleri PE=2 SV=1		GO:0005575,GO:0005576,GO:0005578,GO:0005581,GO:0031012,GO:0032991,GO:0043234,GO:0044421
AIPGENE26798	3.28871	8.07e-116	4
AIPGENE26823	2.4253	5.44e-115	4	Collagen triple helix repeat-containing protein 1 OS=Homo sapiens GN=CTHRC1 PE=1 SV=1		GO:0001503,GO:0001664,GO:0001736,GO:0003674,GO:0005102,GO:0005109,GO:0005488,GO:0005515,GO:0005575,GO:0005576,GO:0005578,GO:0005581,GO:0005615,GO:0005737,GO:0006928,GO:0007164,GO:0007165,GO:0007166,GO:0008150,GO:0008284,GO:0009653,GO:0009966,GO:0009968,GO:0009987,GO:0010646,GO:0010648,GO:0016043,GO:0016055,GO:0016477,GO:0017147,GO:0022603,GO:0023051,GO:0023057,GO:0030030,GO:0030111,GO:0030178,GO:0030278,GO:0031012,GO:0032092,GO:0032501,GO:0032502,GO:0032991,GO:0033688,GO:0033690,GO:0035567,GO:0040011,GO:0042127,GO:0042249,GO:0043234,GO:0043393,GO:0043932,GO:0044093,GO:0044421,GO:0044424,GO:0044464,GO:0044699,GO:0044707,GO:0044763,GO:0044767,GO:0045595,GO:0045597,GO:0045667,GO:0045669,GO:0048518,GO:0048519,GO:0048522,GO:0048523,GO:0048583,GO:0048585,GO:0048598,GO:0048870,GO:0050789,GO:0050793,GO:0050794,GO:0050896,GO:0051094,GO:0051098,GO:0051099,GO:0051239,GO:0051716,GO:0060071,GO:0060122,GO:0060828,GO:0065007,GO:0065009,GO:0071840,GO:0090090,GO:0090103,GO:0090175,GO:0090177,GO:2000026,GO:2000027
AIPGENE7715	0.563791	1.73e-111	4	Short-chain collagen C4 (Fragment) OS=Ephydatia muelleri PE=2 SV=1		GO:0005575,GO:0005576,GO:0005578,GO:0005581,GO:0031012,GO:0032991,GO:0043234,GO:0044421
AIPGENE9347	0.947397	5.15e-111	4
AIPGENE28935	3.40714	3.59e-108	4	Uncharacterized protein OS=Cystobacter fuscus DSM 2262 GN=D187_006201 PE=4 SV=1		GO:0003674,GO:0003824,GO:0004175,GO:0004222,GO:0005488,GO:0006508,GO:0008150,GO:0008152,GO:0008233,GO:0008237,GO:0008270,GO:0016787,GO:0019538,GO:0043167,GO:0043169,GO:0043170,GO:0044238,GO:0046872,GO:0046914,GO:0070011,GO:0071704
AIPGENE16694	0.556855	1.11e-107	4
AIPGENE1148	1.17369	5.64e-107	4	predicted protein [Nematostella vectensis] >gi|156220465|gb|EDO41333.1| predicted protein [Nematostella vectensis]
AIPGENE23656	0.670944	2.73e-106	4	C-type mannose receptor 2 OS=Rattus norvegicus GN=Mrc2 PE=1 SV=1		GO:0003674,GO:0005488,GO:0005515,GO:0005518,GO:0005575,GO:0005886,GO:0006810,GO:0006897,GO:0008150,GO:0016020,GO:0016021,GO:0016192,GO:0030246,GO:0032403,GO:0044425,GO:0044464,GO:0051234
AIPGENE16702	0.316363	6.88e-106	4
AIPGENE18566	0.583989	6.48e-99	4	Pancreatic secretory granule membrane major glycoprotein GP2 OS=Rattus norvegicus GN=Gp2 PE=1 SV=1		GO:0005575,GO:0005576,GO:0005886,GO:0016020,GO:0031225,GO:0044425,GO:0044464
AIPGENE22220	2.02607	1.42e-98	4	Arachidonate 5-lipoxygenase OS=Mus musculus GN=Alox5 PE=1 SV=3	ko00590 Arachidonic acid metabolism	GO:0002532,GO:0002538,GO:0002540,GO:0003674,GO:0003824,GO:0004051,GO:0005488,GO:0005506,GO:0005515,GO:0005575,GO:0005634,GO:0005635,GO:0005641,GO:0005737,GO:0005829,GO:0006082,GO:0006629,GO:0006631,GO:0006633,GO:0006636,GO:0006690,GO:0006691,GO:0006950,GO:0006952,GO:0006954,GO:0008150,GO:0008152,GO:0008610,GO:0009058,GO:0009611,GO:0009987,GO:0016020,GO:0016053,GO:0016363,GO:0016491,GO:0016701,GO:0016702,GO:0019370,GO:0019752,GO:0031090,GO:0031965,GO:0031967,GO:0031970,GO:0031974,GO:0031975,GO:0032501,GO:0032787,GO:0033559,GO:0043167,GO:0043169,GO:0043226,GO:0043227,GO:0043229,GO:0043231,GO:0043436,GO:0044237,GO:0044238,GO:0044249,GO:0044255,GO:0044281,GO:0044283,GO:0044422,GO:0044424,GO:0044428,GO:0044444,GO:0044446,GO:0044464,GO:0044699,GO:0044707,GO:0044710,GO:0044711,GO:0044763,GO:0046394,GO:0046456,GO:0046872,GO:0046914,GO:0050896,GO:0051213,GO:0055114,GO:0071704,GO:0072330,GO:1901568,GO:1901570,GO:1901576
AIPGENE8114	1.86183	3.1e-98	4	Predicted protein OS=Nematostella vectensis GN=v1g238195 PE=4 SV=1		GO:0003674,GO:0004857,GO:0004866,GO:0005575,GO:0005576,GO:0008150,GO:0008191,GO:0010466,GO:0010468,GO:0010576,GO:0010951,GO:0019222,GO:0030162,GO:0030234,GO:0030414,GO:0043086,GO:0044092,GO:0048551,GO:0050789,GO:0050790,GO:0051246,GO:0051336,GO:0051346,GO:0052547,GO:0052548,GO:0060255,GO:0061134,GO:0061135,GO:0065007,GO:0065009,GO:0070613,GO:0080090
AIPGENE2834	0.73755	8.74e-95	4
AIPGENE9375	0.673585	1.6e-94	4	Putative uncharacterized protein OS=Branchiostoma floridae GN=BRAFLDRAFT_129410 PE=4 SV=1		GO:0003674,GO:0003824,GO:0005975,GO:0008150,GO:0008152,GO:0009058,GO:0009311,GO:0009312,GO:0009877,GO:0016051,GO:0016740,GO:0016757,GO:0016758,GO:0044238,GO:0044403,GO:0044419,GO:0044699,GO:0044710,GO:0044711,GO:0044723,GO:0051704,GO:0071704,GO:1901576
AIPGENE27968	1.52403	3.78e-94	4
AIPGENE3606	1.05957	5.1e-92	4
AIPGENE16932	0.717961	4.68e-91	4
AIPGENE4006	2.10357	4.08e-90	4	Transmembrane protease serine 6 OS=Mus musculus GN=Tmprss6 PE=1 SV=4		GO:0003674,GO:0003824,GO:0004175,GO:0004252,GO:0005575,GO:0005886,GO:0006508,GO:0008150,GO:0008152,GO:0008233,GO:0008236,GO:0016020,GO:0016021,GO:0016787,GO:0017171,GO:0019538,GO:0030193,GO:0030195,GO:0032101,GO:0042592,GO:0042730,GO:0043170,GO:0044238,GO:0044425,GO:0044464,GO:0048519,GO:0048583,GO:0048878,GO:0050789,GO:0050801,GO:0050818,GO:0050819,GO:0051239,GO:0051241,GO:0055065,GO:0055072,GO:0055076,GO:0055080,GO:0061041,GO:0065007,GO:0065008,GO:0070011,GO:0071704,GO:0080134,GO:1900046,GO:1900047,GO:1903034
AIPGENE13762	1.52375	6.74e-90	4	Fibrinogen C domain-containing protein 1 OS=Mus musculus GN=Fibcd1 PE=2 SV=1		GO:0003674,GO:0005488,GO:0005575,GO:0008061,GO:0016020,GO:0016021,GO:0043167,GO:0043169,GO:0044425,GO:0046872,GO:0097367
AIPGENE7720	1.48907	6.96e-89	4	Short-chain collagen C4 (Fragment) OS=Ephydatia muelleri PE=2 SV=1		GO:0005575,GO:0005576,GO:0005578,GO:0005581,GO:0031012,GO:0032991,GO:0043234,GO:0044421
AIPGENE4808	0.592652	2.14e-88	4	Predicted protein OS=Nematostella vectensis GN=v1g210354 PE=4 SV=1		GO:0003674,GO:0005215,GO:0005216,GO:0005261,GO:0005262,GO:0005575,GO:0006810,GO:0006811,GO:0006812,GO:0006816,GO:0008150,GO:0008324,GO:0009987,GO:0015075,GO:0015085,GO:0015267,GO:0016020,GO:0016021,GO:0022803,GO:0022838,GO:0022857,GO:0022890,GO:0022891,GO:0022892,GO:0030001,GO:0034220,GO:0044425,GO:0044699,GO:0044763,GO:0044765,GO:0046873,GO:0051234,GO:0055085,GO:0070588,GO:0070838,GO:0072509,GO:0072511
AIPGENE27556	0.302597	6.35e-88	4
AIPGENE16057	2.51445	9.74e-87	4	Zinc metalloproteinase nas-15 OS=Caenorhabditis elegans GN=nas-15 PE=2 SV=2		GO:0003674,GO:0003824,GO:0004175,GO:0004222,GO:0005488,GO:0005575,GO:0005576,GO:0006508,GO:0008150,GO:0008152,GO:0008233,GO:0008237,GO:0008270,GO:0016787,GO:0019538,GO:0043167,GO:0043169,GO:0043170,GO:0044238,GO:0046872,GO:0046914,GO:0070011,GO:0071704
AIPGENE2021	0.682222	3.53e-86	4	Predicted protein OS=Nematostella vectensis GN=v1g210354 PE=4 SV=1		GO:0003674,GO:0005215,GO:0005216,GO:0005261,GO:0005262,GO:0005575,GO:0006810,GO:0006811,GO:0006812,GO:0006816,GO:0008150,GO:0008324,GO:0009987,GO:0015075,GO:0015085,GO:0015267,GO:0016020,GO:0016021,GO:0022803,GO:0022838,GO:0022857,GO:0022890,GO:0022891,GO:0022892,GO:0030001,GO:0034220,GO:0044425,GO:0044699,GO:0044763,GO:0044765,GO:0046873,GO:0051234,GO:0055085,GO:0070588,GO:0070838,GO:0072509,GO:0072511
AIPGENE16159	1.41092	4.35e-86	4	Predicted protein OS=Nematostella vectensis GN=v1g218643 PE=4 SV=1		GO:0003674,GO:0004871,GO:0004872,GO:0004888,GO:0004930,GO:0005575,GO:0007165,GO:0007166,GO:0007186,GO:0008150,GO:0009987,GO:0016021,GO:0016500,GO:0038023,GO:0044425,GO:0050789,GO:0050794,GO:0050896,GO:0051716,GO:0060089,GO:0065007
AIPGENE26111	1.07972	3.37e-84	4	Protein FAM26F OS=Rattus norvegicus GN=Fam26f PE=2 SV=1		GO:0005575,GO:0006810,GO:0006811,GO:0008150,GO:0016020,GO:0016021,GO:0044425,GO:0044699,GO:0044765,GO:0051234
AIPGENE10666	0.52514	7.33e-83	4	Brevican core protein (Fragment) OS=Hydra vulgaris GN=BCAN PE=2 SV=1		GO:0003674,GO:0005488,GO:0030246
AIPGENE6915	1.64342	2.23e-80	4
AIPGENE28871	1.54659	2.91e-80	4	Putative vacuolar protein sorting-associated protein TDA6 OS=Saccharomyces cerevisiae (strain ATCC 204508 / S288c) GN=TDA6 PE=2 SV=1		GO:0003674,GO:0005575,GO:0006810,GO:0008150,GO:0015031,GO:0016020,GO:0016021,GO:0044425,GO:0045184,GO:0051234,GO:0071702
AIPGENE24429	1.37519	8.3e-80	4	Short-chain collagen C4 (Fragment) OS=Ephydatia muelleri PE=2 SV=1		GO:0005575,GO:0005576,GO:0005578,GO:0005581,GO:0031012,GO:0032991,GO:0043234,GO:0044421
AIPGENE7075	0.300184	6.35e-78	4	Gamma-aminobutyric acid receptor subunit beta-4 OS=Gallus gallus GN=GABRB4 PE=2 SV=1	ko04080 Neuroactive ligand-receptor interaction	GO:0003674,GO:0004871,GO:0004872,GO:0004888,GO:0004890,GO:0005215,GO:0005216,GO:0005230,GO:0005253,GO:0005254,GO:0005575,GO:0005886,GO:0006810,GO:0006811,GO:0006820,GO:0006821,GO:0007165,GO:0008150,GO:0008509,GO:0009987,GO:0015075,GO:0015103,GO:0015108,GO:0015267,GO:0015276,GO:0015698,GO:0016020,GO:0016021,GO:0016917,GO:0022803,GO:0022834,GO:0022836,GO:0022838,GO:0022857,GO:0022891,GO:0022892,GO:0030054,GO:0032991,GO:0034220,GO:0034702,GO:0034707,GO:0038023,GO:0043234,GO:0044425,GO:0044456,GO:0044459,GO:0044464,GO:0044699,GO:0044763,GO:0044765,GO:0045202,GO:0045211,GO:0050789,GO:0050794,GO:0050896,GO:0051234,GO:0051716,GO:0055085,GO:0060089,GO:0065007,GO:0097060,GO:1902476,GO:1902495,GO:1990351
AIPGENE6248	0.473889	2.14e-77	4	Beta-2 adrenergic receptor OS=Bos taurus GN=ADRB2 PE=2 SV=2	ko04080 Neuroactive ligand-receptor interaction	GO:0001659,GO:0001894,GO:0001993,GO:0002024,GO:0002025,GO:0002028,GO:0002029,GO:0002032,GO:0003008,GO:0003013,GO:0003018,GO:0003044,GO:0003073,GO:0003085,GO:0003674,GO:0004871,GO:0004872,GO:0004888,GO:0004930,GO:0004935,GO:0004939,GO:0004941,GO:0005488,GO:0005515,GO:0005575,GO:0005634,GO:0005886,GO:0005887,GO:0006140,GO:0006355,GO:0006357,GO:0006810,GO:0006897,GO:0006898,GO:0006937,GO:0006940,GO:0006950,GO:0007165,GO:0007166,GO:0007186,GO:0007187,GO:0007188,GO:0007189,GO:0007190,GO:0008150,GO:0008179,GO:0008217,GO:0008227,GO:0008277,GO:0009266,GO:0009409,GO:0009628,GO:0009889,GO:0009891,GO:0009893,GO:0009966,GO:0009967,GO:0009968,GO:0009987,GO:0010468,GO:0010556,GO:0010557,GO:0010562,GO:0010604,GO:0010628,GO:0010646,GO:0010647,GO:0010648,GO:0010959,GO:0015459,GO:0016020,GO:0016021,GO:0016192,GO:0016247,GO:0016324,GO:0019219,GO:0019220,GO:0019222,GO:0019899,GO:0022401,GO:0023051,GO:0023056,GO:0023057,GO:0023058,GO:0030154,GO:0030278,GO:0030500,GO:0030501,GO:0030799,GO:0030801,GO:0030802,GO:0030804,GO:0030808,GO:0030810,GO:0030814,GO:0030816,GO:0030817,GO:0030819,GO:0031279,GO:0031281,GO:0031323,GO:0031325,GO:0031326,GO:0031328,GO:0031396,GO:0031398,GO:0031399,GO:0031401,GO:0031649,GO:0032091,GO:0032268,GO:0032270,GO:0032501,GO:0032502,GO:0032879,GO:0032991,GO:0035150,GO:0038023,GO:0040008,GO:0040014,GO:0040015,GO:0042311,GO:0042312,GO:0042325,GO:0042327,GO:0042592,GO:0042802,GO:0042803,GO:0043085,GO:0043226,GO:0043227,GO:0043229,GO:0043231,GO:0043234,GO:0043235,GO:0043269,GO:0043393,GO:0043408,GO:0043410,GO:0044057,GO:0044092,GO:0044093,GO:0044246,GO:0044253,GO:0044424,GO:0044425,GO:0044459,GO:0044464,GO:0044699,GO:0044707,GO:0044763,GO:0044767,GO:0045444,GO:0045453,GO:0045744,GO:0045761,GO:0045762,GO:0045776,GO:0045778,GO:0045893,GO:0045926,GO:0045932,GO:0045935,GO:0045937,GO:0045944,GO:0045981,GO:0045986,GO:0046983,GO:0048518,GO:0048519,GO:0048522,GO:0048523,GO:0048583,GO:0048584,GO:0048585,GO:0048869,GO:0048871,GO:0050789,GO:0050790,GO:0050793,GO:0050794,GO:0050873,GO:0050880,GO:0050896,GO:0051049,GO:0051094,GO:0051098,GO:0051100,GO:0051171,GO:0051173,GO:0051174,GO:0051234,GO:0051239,GO:0051240,GO:0051241,GO:0051246,GO:0051247,GO:0051252,GO:0051254,GO:0051339,GO:0051349,GO:0051380,GO:0051716,GO:0060089,GO:0060249,GO:0060255,GO:0065007,GO:0065008,GO:0065009,GO:0070167,GO:0070169,GO:0071875,GO:0080090,GO:0090066,GO:0090257,GO:0097159,GO:0098589,GO:0098590,GO:1900371,GO:1900373,GO:1900542,GO:1900544,GO:1901338,GO:1902531,GO:1902533,GO:1902680,GO:2000026,GO:2000112,GO:2001141
AIPGENE20812	1.61665	3.88e-76	4	Fibroblast growth factor receptor OS=Strongylocentrotus purpuratus GN=FGFR PE=2 SV=1	ko05216 Thyroid cancer;ko05200 Pathways in cancer;ko04144 Endocytosis	GO:0000166,GO:0001882,GO:0001883,GO:0003674,GO:0003824,GO:0004672,GO:0004713,GO:0004714,GO:0004871,GO:0004872,GO:0004888,GO:0005488,GO:0005524,GO:0005575,GO:0006464,GO:0006468,GO:0006793,GO:0006796,GO:0008150,GO:0008152,GO:0009987,GO:0016020,GO:0016021,GO:0016301,GO:0016310,GO:0016740,GO:0016772,GO:0016773,GO:0017076,GO:0018108,GO:0018193,GO:0018212,GO:0019199,GO:0019538,GO:0030554,GO:0032549,GO:0032550,GO:0032553,GO:0032555,GO:0032559,GO:0035639,GO:0036094,GO:0036211,GO:0038023,GO:0043167,GO:0043168,GO:0043170,GO:0043412,GO:0044237,GO:0044238,GO:0044260,GO:0044267,GO:0044425,GO:0060089,GO:0071704,GO:0097159,GO:0097367,GO:1901265,GO:1901363
AIPGENE6592	1.3728	6.77e-76	4	Golgi-associated plant pathogenesis-related protein 1 OS=Homo sapiens GN=GLIPR2 PE=1 SV=3		GO:0000139,GO:0003674,GO:0005488,GO:0005515,GO:0005575,GO:0005576,GO:0005794,GO:0008150,GO:0009893,GO:0009966,GO:0009967,GO:0010562,GO:0010632,GO:0010634,GO:0010646,GO:0010647,GO:0010717,GO:0010718,GO:0010720,GO:0010769,GO:0010770,GO:0016020,GO:0019220,GO:0019222,GO:0022603,GO:0022604,GO:0023051,GO:0023056,GO:0030334,GO:0030335,GO:0031090,GO:0031323,GO:0031325,GO:0031982,GO:0031988,GO:0032879,GO:0040012,GO:0040017,GO:0042325,GO:0042327,GO:0042802,GO:0042803,GO:0043226,GO:0043227,GO:0043229,GO:0043230,GO:0043231,GO:0043408,GO:0043410,GO:0044421,GO:0044422,GO:0044424,GO:0044431,GO:0044444,GO:0044446,GO:0044464,GO:0045595,GO:0045597,GO:0045937,GO:0046983,GO:0048518,GO:0048522,GO:0048583,GO:0048584,GO:0050789,GO:0050793,GO:0050794,GO:0051094,GO:0051128,GO:0051130,GO:0051174,GO:0051239,GO:0051270,GO:0051272,GO:0060284,GO:0065007,GO:0065010,GO:0070062,GO:0070372,GO:0070374,GO:0098588,GO:1902531,GO:1902533,GO:2000026,GO:2000145,GO:2000147,GO:2000736
AIPGENE17176	1.72666	3.57e-75	4
AIPGENE5952	1.81549	5.01e-75	4	Coiled-coil domain-containing protein 50 OS=Mus musculus GN=Ccdc50 PE=1 SV=1		GO:0005575,GO:0005737,GO:0044424,GO:0044464
AIPGENE1737	1.19935	6.23e-74	4	Protein Wnt OS=Strongylocentrotus purpuratus GN=Sp-Wnt4 PE=3 SV=1		GO:0003674,GO:0005102,GO:0005488,GO:0005515,GO:0005575,GO:0005576,GO:0005578,GO:0007165,GO:0007166,GO:0007275,GO:0008150,GO:0009987,GO:0016055,GO:0031012,GO:0032501,GO:0032502,GO:0044421,GO:0044699,GO:0044707,GO:0044767,GO:0050789,GO:0050794,GO:0050896,GO:0051716,GO:0065007
AIPGENE19524	0.515846	1.01e-71	4	Putative uncharacterized protein OS=Daphnia pulex GN=DAPPUDRAFT_241416 PE=4 SV=1		GO:0003674,GO:0005488,GO:0005575,GO:0005576,GO:0006022,GO:0006030,GO:0006040,GO:0006807,GO:0008061,GO:0008150,GO:0008152,GO:0043170,GO:0071704,GO:0097367,GO:1901071,GO:1901135,GO:1901564
AIPGENE2090	0.820182	2.22e-71	4	Proto-oncogene tyrosine-protein kinase receptor Ret OS=Mus musculus GN=Ret PE=1 SV=2	ko04013 MAPK signaling pathway - fly	GO:0000165,GO:0000166,GO:0001101,GO:0001656,GO:0001657,GO:0001667,GO:0001755,GO:0001822,GO:0001838,GO:0001882,GO:0001883,GO:0003674,GO:0003824,GO:0004672,GO:0004713,GO:0004714,GO:0004871,GO:0004872,GO:0004888,GO:0005488,GO:0005509,GO:0005515,GO:0005524,GO:0005575,GO:0005768,GO:0005886,GO:0005887,GO:0006355,GO:0006464,GO:0006468,GO:0006508,GO:0006793,GO:0006796,GO:0006919,GO:0006928,GO:0006950,GO:0007155,GO:0007156,GO:0007158,GO:0007165,GO:0007166,GO:0007167,GO:0007169,GO:0007399,GO:0008150,GO:0008152,GO:0008361,GO:0009653,GO:0009889,GO:0009891,GO:0009893,GO:0009966,GO:0009967,GO:0009987,GO:0010008,GO:0010033,GO:0010468,GO:0010556,GO:0010557,GO:0010604,GO:0010628,GO:0010646,GO:0010647,GO:0010769,GO:0010941,GO:0010950,GO:0010952,GO:0010975,GO:0010976,GO:0014041,GO:0014042,GO:0016020,GO:0016021,GO:0016043,GO:0016301,GO:0016310,GO:0016337,GO:0016477,GO:0016485,GO:0016740,GO:0016772,GO:0016773,GO:0017076,GO:0018108,GO:0018193,GO:0018212,GO:0019199,GO:0019219,GO:0019222,GO:0019538,GO:0021700,GO:0022603,GO:0022604,GO:0022610,GO:0023014,GO:0023051,GO:0023056,GO:0030154,GO:0030155,GO:0030162,GO:0030182,GO:0030334,GO:0030335,GO:0030554,GO:0031090,GO:0031323,GO:0031325,GO:0031326,GO:0031328,GO:0031344,GO:0031346,GO:0031638,GO:0032501,GO:0032502,GO:0032526,GO:0032535,GO:0032549,GO:0032550,GO:0032553,GO:0032555,GO:0032559,GO:0032879,GO:0032991,GO:0033555,GO:0033619,GO:0033628,GO:0033630,GO:0033993,GO:0035148,GO:0035295,GO:0035556,GO:0035639,GO:0035799,GO:0036094,GO:0036211,GO:0038023,GO:0040011,GO:0040012,GO:0040017,GO:0042221,GO:0042493,GO:0042551,GO:0042981,GO:0043067,GO:0043085,GO:0043167,GO:0043168,GO:0043169,GO:0043170,GO:0043226,GO:0043227,GO:0043229,GO:0043231,GO:0043234,GO:0043235,GO:0043280,GO:0043281,GO:0043412,GO:0044093,GO:0044237,GO:0044238,GO:0044260,GO:0044267,GO:0044422,GO:0044424,GO:0044425,GO:0044440,GO:0044444,GO:0044446,GO:0044459,GO:0044464,GO:0044699,GO:0044707,GO:0044710,GO:0044763,GO:0044767,GO:0045121,GO:0045595,GO:0045664,GO:0045785,GO:0045793,GO:0045893,GO:0045935,GO:0046872,GO:0048265,GO:0048469,GO:0048484,GO:0048513,GO:0048518,GO:0048522,GO:0048583,GO:0048584,GO:0048646,GO:0048731,GO:0048799,GO:0048856,GO:0048869,GO:0048870,GO:0050767,GO:0050770,GO:0050789,GO:0050790,GO:0050793,GO:0050794,GO:0050896,GO:0051094,GO:0051128,GO:0051130,GO:0051171,GO:0051173,GO:0051239,GO:0051240,GO:0051246,GO:0051252,GO:0051254,GO:0051270,GO:0051272,GO:0051336,GO:0051345,GO:0051604,GO:0051716,GO:0051960,GO:0052547,GO:0052548,GO:0060041,GO:0060089,GO:0060255,GO:0060284,GO:0060384,GO:0061146,GO:0065007,GO:0065008,GO:0065009,GO:0070613,GO:0070887,GO:0071229,GO:0071300,GO:0071310,GO:0071396,GO:0071695,GO:0071704,GO:0071840,GO:0072175,GO:0072215,GO:0072216,GO:0072298,GO:0072300,GO:0080090,GO:0090066,GO:0090183,GO:0090184,GO:0090192,GO:0090193,GO:0097159,GO:0097202,GO:0097367,GO:0098588,GO:0098602,GO:0098609,GO:1901265,GO:1901363,GO:1901700,GO:1901701,GO:1902680,GO:2000026,GO:2000112,GO:2000116,GO:2000145,GO:2000147,GO:2001056,GO:2001141,GO:2001233,GO:2001235,GO:2001236,GO:2001238,GO:2001239,GO:2001241
AIPGENE26465	1.03137	1.23e-68	4	Short-chain collagen C4 (Fragment) OS=Ephydatia muelleri PE=2 SV=1		GO:0005575,GO:0005576,GO:0005578,GO:0005581,GO:0031012,GO:0032991,GO:0043234,GO:0044421
AIPGENE25272	2.17633	4.63e-68	4	Protocadherin Fat 4 OS=Homo sapiens GN=FAT4 PE=1 SV=2		GO:0003674,GO:0005488,GO:0005509,GO:0005515,GO:0005575,GO:0005886,GO:0007155,GO:0007156,GO:0007157,GO:0007165,GO:0008150,GO:0009987,GO:0016020,GO:0016021,GO:0021987,GO:0022008,GO:0022610,GO:0030154,GO:0031982,GO:0031988,GO:0032502,GO:0035329,GO:0035556,GO:0043167,GO:0043169,GO:0043226,GO:0043227,GO:0043230,GO:0044421,GO:0044425,GO:0044464,GO:0044699,GO:0044763,GO:0044767,GO:0046872,GO:0048856,GO:0048869,GO:0050789,GO:0050794,GO:0050896,GO:0051716,GO:0065007,GO:0065010,GO:0070062,GO:0098609
AIPGENE12526	1.14741	3.84e-67	4	Cytosolic acyl coenzyme A thioester hydrolase OS=Homo sapiens GN=ACOT7 PE=1 SV=3	ko01040 Biosynthesis of unsaturated fatty acids	GO:0000062,GO:0001676,GO:0003674,GO:0003824,GO:0005488,GO:0005515,GO:0005575,GO:0005634,GO:0005737,GO:0005739,GO:0005829,GO:0006082,GO:0006139,GO:0006163,GO:0006164,GO:0006629,GO:0006631,GO:0006633,GO:0006637,GO:0006725,GO:0006732,GO:0006753,GO:0006790,GO:0006793,GO:0006796,GO:0006807,GO:0008150,GO:0008152,GO:0008610,GO:0009056,GO:0009058,GO:0009062,GO:0009108,GO:0009109,GO:0009116,GO:0009117,GO:0009119,GO:0009150,GO:0009152,GO:0009163,GO:0009165,GO:0009259,GO:0009260,GO:0009987,GO:0015936,GO:0015937,GO:0016042,GO:0016053,GO:0016054,GO:0016289,GO:0016290,GO:0016787,GO:0016788,GO:0016790,GO:0018130,GO:0019438,GO:0019637,GO:0019693,GO:0019752,GO:0031982,GO:0031988,GO:0032787,GO:0033865,GO:0033866,GO:0033875,GO:0034030,GO:0034032,GO:0034033,GO:0034641,GO:0034654,GO:0035336,GO:0035337,GO:0035383,GO:0036042,GO:0036112,GO:0036114,GO:0036115,GO:0036116,GO:0042278,GO:0042451,GO:0042455,GO:0042759,GO:0042802,GO:0042803,GO:0042995,GO:0043005,GO:0043167,GO:0043168,GO:0043226,GO:0043227,GO:0043229,GO:0043230,GO:0043231,GO:0043436,GO:0044237,GO:0044238,GO:0044242,GO:0044248,GO:0044249,GO:0044255,GO:0044271,GO:0044273,GO:0044281,GO:0044282,GO:0044283,GO:0044297,GO:0044421,GO:0044424,GO:0044444,GO:0044464,GO:0044699,GO:0044710,GO:0044711,GO:0044712,GO:0044763,GO:0046128,GO:0046129,GO:0046390,GO:0046394,GO:0046395,GO:0046483,GO:0046983,GO:0047617,GO:0048037,GO:0050662,GO:0051186,GO:0051187,GO:0051188,GO:0051791,GO:0051792,GO:0055086,GO:0065010,GO:0070062,GO:0071704,GO:0072329,GO:0072330,GO:0072521,GO:0072522,GO:0090407,GO:0097458,GO:1900533,GO:1900535,GO:1901135,GO:1901137,GO:1901293,GO:1901360,GO:1901362,GO:1901564,GO:1901566,GO:1901575,GO:1901576,GO:1901657,GO:1901659,GO:1901681
AIPGENE425	1.45133	1.53e-66	4	Protein DD3-3 OS=Dictyostelium discoideum GN=DD3-3 PE=2 SV=1		GO:0003674,GO:0005575,GO:0006810,GO:0006897,GO:0006907,GO:0008150,GO:0016020,GO:0016021,GO:0016192,GO:0044351,GO:0044425,GO:0051234
AIPGENE5972	1.54025	2.18e-66	4	Phospholipase A2 OS=Adamsia palliata PE=2 SV=1	ko00592 alpha-Linolenic acid metabolism;ko04912 GnRH signaling pathway;ko00565 Ether lipid metabolism;ko04370 VEGF signaling pathway;ko00564 Glycerophospholipid metabolism;ko00590 Arachidonic acid metabolism;ko04270 Vascular smooth muscle contraction;ko04730 Long-term depression;ko00591 Linoleic acid metabolism;ko04664 Fc epsilon RI signaling pathway;ko04010 MAPK signaling pathway	GO:0003674,GO:0003824,GO:0004620,GO:0004623,GO:0005488,GO:0005509,GO:0005575,GO:0005576,GO:0006629,GO:0006644,GO:0006793,GO:0006796,GO:0008150,GO:0008152,GO:0009056,GO:0009987,GO:0016042,GO:0016298,GO:0016787,GO:0016788,GO:0019637,GO:0042151,GO:0043167,GO:0043169,GO:0043226,GO:0043228,GO:0043229,GO:0043232,GO:0044237,GO:0044238,GO:0044255,GO:0044424,GO:0044444,GO:0044448,GO:0044464,GO:0044699,GO:0044710,GO:0044712,GO:0044763,GO:0046872,GO:0052689,GO:0071704,GO:1901575
AIPGENE3997	1.75798	5.26e-66	4	Prostaglandin E2 receptor EP4 subtype OS=Mus musculus GN=Ptger4 PE=2 SV=1	ko04080 Neuroactive ligand-receptor interaction	GO:0000165,GO:0001775,GO:0001817,GO:0002237,GO:0002252,GO:0002263,GO:0002285,GO:0002286,GO:0002287,GO:0002292,GO:0002293,GO:0002294,GO:0002366,GO:0002376,GO:0002521,GO:0002682,GO:0002683,GO:0002685,GO:0002686,GO:0002691,GO:0002692,GO:0003674,GO:0004871,GO:0004872,GO:0004888,GO:0004930,GO:0004953,GO:0004954,GO:0004955,GO:0004957,GO:0005575,GO:0005886,GO:0006793,GO:0006796,GO:0006950,GO:0006955,GO:0007165,GO:0007166,GO:0007186,GO:0007187,GO:0007188,GO:0007189,GO:0007254,GO:0008150,GO:0008152,GO:0009605,GO:0009607,GO:0009612,GO:0009628,GO:0009987,GO:0010033,GO:0016020,GO:0016021,GO:0016310,GO:0023014,GO:0030098,GO:0030154,GO:0030217,GO:0030278,GO:0030334,GO:0030336,GO:0031098,GO:0031333,GO:0031347,GO:0031348,GO:0031349,GO:0032101,GO:0032102,GO:0032103,GO:0032231,GO:0032496,GO:0032502,GO:0032879,GO:0032880,GO:0032956,GO:0032970,GO:0033043,GO:0033554,GO:0033623,GO:0033624,GO:0033993,GO:0035556,GO:0035710,GO:0038023,GO:0040012,GO:0040013,GO:0042093,GO:0042110,GO:0042221,GO:0043207,GO:0043254,GO:0043367,GO:0044087,GO:0044237,GO:0044425,GO:0044464,GO:0044699,GO:0044710,GO:0044763,GO:0044767,GO:0045321,GO:0046631,GO:0046632,GO:0046649,GO:0048518,GO:0048519,GO:0048522,GO:0048523,GO:0048583,GO:0048584,GO:0048585,GO:0048856,GO:0048869,GO:0050707,GO:0050708,GO:0050709,GO:0050710,GO:0050714,GO:0050715,GO:0050727,GO:0050728,GO:0050729,GO:0050789,GO:0050794,GO:0050896,GO:0051046,GO:0051047,GO:0051048,GO:0051049,GO:0051050,GO:0051051,GO:0051128,GO:0051129,GO:0051222,GO:0051223,GO:0051224,GO:0051239,GO:0051270,GO:0051271,GO:0051403,GO:0051492,GO:0051493,GO:0051716,GO:0060089,GO:0060341,GO:0060348,GO:0065007,GO:0070201,GO:0070371,GO:0071214,GO:0071260,GO:0071496,GO:0080134,GO:1901700,GO:1903034,GO:1903035,GO:1903036,GO:2000145,GO:2000146,GO:2000416,GO:2000417,GO:2000419,GO:2000420
AIPGENE13449	0.517992	1.78e-64	4	Contactin-associated protein like 5-3 OS=Mus musculus GN=Cntnap5c PE=2 SV=1		GO:0005575,GO:0007155,GO:0008150,GO:0016020,GO:0016021,GO:0022610,GO:0044425
AIPGENE18996	0.929266	1.09e-63	4	Short-chain collagen C4 (Fragment) OS=Ephydatia muelleri PE=2 SV=1		GO:0005575,GO:0005576,GO:0005578,GO:0005581,GO:0031012,GO:0032991,GO:0043234,GO:0044421
AIPGENE27822	1.76123	1.1e-63	4	PREDICTED: ly6/PLAUR domain-containing protein 6 [Python bivittatus]
AIPGENE13049	0.777955	2.65e-63	4
AIPGENE10875	1.15546	4.09e-63	4	Predicted protein OS=Nematostella vectensis GN=v1g197473 PE=4 SV=1		GO:0003674,GO:0003824,GO:0008080,GO:0008150,GO:0008152,GO:0016407,GO:0016410,GO:0016740,GO:0016746,GO:0016747
AIPGENE8309	0.508182	2.45e-62	4
AIPGENE6983	1.70626	3.17e-62	4
AIPGENE14854	0.306064	5.28e-62	4
AIPGENE23744	1.55727	3.17e-61	4	predicted protein [Nematostella vectensis] >gi|156214130|gb|EDO35127.1| predicted protein [Nematostella vectensis]
AIPGENE26471	0.379868	9.77e-60	4
AIPGENE5406	0.896125	6.66e-59	4	Probable serine/threonine-protein kinase DDB_G0293958 OS=Dictyostelium discoideum GN=DDB_G0293958 PE=3 SV=1		GO:0000166,GO:0001882,GO:0001883,GO:0003674,GO:0003824,GO:0004672,GO:0004674,GO:0005488,GO:0005524,GO:0005575,GO:0006464,GO:0006468,GO:0006793,GO:0006796,GO:0008150,GO:0008152,GO:0009987,GO:0016301,GO:0016310,GO:0016740,GO:0016772,GO:0016773,GO:0017076,GO:0019538,GO:0030554,GO:0032549,GO:0032550,GO:0032553,GO:0032555,GO:0032559,GO:0035639,GO:0036094,GO:0036211,GO:0043167,GO:0043168,GO:0043170,GO:0043412,GO:0044237,GO:0044238,GO:0044260,GO:0044267,GO:0071704,GO:0097159,GO:0097367,GO:1901265,GO:1901363
AIPGENE9288	0.645433	6.69e-59	4	Multidrug resistance-associated protein 4 OS=Homo sapiens GN=ABCC4 PE=1 SV=3	ko02010 ABC transporters	GO:0000166,GO:0001775,GO:0001882,GO:0001883,GO:0002576,GO:0003674,GO:0003824,GO:0005215,GO:0005488,GO:0005524,GO:0005575,GO:0005886,GO:0006139,GO:0006152,GO:0006163,GO:0006195,GO:0006200,GO:0006725,GO:0006753,GO:0006793,GO:0006796,GO:0006807,GO:0006810,GO:0006887,GO:0007596,GO:0007599,GO:0008150,GO:0008152,GO:0009056,GO:0009116,GO:0009117,GO:0009119,GO:0009123,GO:0009125,GO:0009126,GO:0009128,GO:0009141,GO:0009143,GO:0009144,GO:0009146,GO:0009150,GO:0009154,GO:0009158,GO:0009161,GO:0009164,GO:0009166,GO:0009167,GO:0009169,GO:0009199,GO:0009203,GO:0009205,GO:0009207,GO:0009259,GO:0009261,GO:0009987,GO:0012506,GO:0015399,GO:0015405,GO:0016020,GO:0016021,GO:0016192,GO:0016404,GO:0016462,GO:0016491,GO:0016614,GO:0016616,GO:0016787,GO:0016817,GO:0016818,GO:0016820,GO:0016887,GO:0017076,GO:0017111,GO:0019439,GO:0019637,GO:0019693,GO:0022804,GO:0022857,GO:0030168,GO:0030554,GO:0030659,GO:0030667,GO:0031088,GO:0031090,GO:0032501,GO:0032549,GO:0032550,GO:0032553,GO:0032555,GO:0032559,GO:0032940,GO:0034641,GO:0034655,GO:0035639,GO:0036094,GO:0042278,GO:0042454,GO:0042623,GO:0042626,GO:0043167,GO:0043168,GO:0043492,GO:0044237,GO:0044238,GO:0044248,GO:0044270,GO:0044281,GO:0044422,GO:0044424,GO:0044425,GO:0044433,GO:0044444,GO:0044446,GO:0044464,GO:0044699,GO:0044707,GO:0044710,GO:0044712,GO:0044763,GO:0044765,GO:0046034,GO:0046128,GO:0046130,GO:0046434,GO:0046483,GO:0046700,GO:0046903,GO:0050817,GO:0050878,GO:0051234,GO:0051649,GO:0055085,GO:0055086,GO:0055114,GO:0065007,GO:0065008,GO:0071704,GO:0072521,GO:0072523,GO:0097159,GO:0097367,GO:0098588,GO:1901135,GO:1901136,GO:1901265,GO:1901292,GO:1901360,GO:1901361,GO:1901363,GO:1901564,GO:1901565,GO:1901575,GO:1901657,GO:1901658
AIPGENE13182	1.74769	1.76e-58	4	Hemicentin-1 OS=Homo sapiens GN=HMCN1 PE=1 SV=2	ko04512 ECM-receptor interaction;ko04510 Focal adhesion;ko04350 TGF-beta signaling pathway	GO:0003008,GO:0003674,GO:0005488,GO:0005509,GO:0005575,GO:0005576,GO:0005578,GO:0005604,GO:0005938,GO:0007600,GO:0007601,GO:0008150,GO:0030054,GO:0031012,GO:0031982,GO:0031988,GO:0032501,GO:0043167,GO:0043169,GO:0043226,GO:0043227,GO:0043230,GO:0044420,GO:0044421,GO:0044424,GO:0044444,GO:0044464,GO:0044699,GO:0044707,GO:0046872,GO:0050877,GO:0050896,GO:0050953,GO:0065010,GO:0070062
AIPGENE18145	1.64826	4.28e-58	4	Receptor-type tyrosine-protein phosphatase delta OS=Mus musculus GN=Ptprd PE=1 SV=3		GO:0003674,GO:0003824,GO:0004721,GO:0004725,GO:0005102,GO:0005488,GO:0005515,GO:0005575,GO:0006464,GO:0006470,GO:0006793,GO:0006796,GO:0007155,GO:0007157,GO:0008150,GO:0008152,GO:0009987,GO:0010720,GO:0010769,GO:0010975,GO:0016020,GO:0016021,GO:0016043,GO:0016311,GO:0016787,GO:0016788,GO:0016791,GO:0019538,GO:0022603,GO:0022604,GO:0022607,GO:0022610,GO:0030154,GO:0030182,GO:0031344,GO:0031346,GO:0032502,GO:0035335,GO:0036211,GO:0042578,GO:0043170,GO:0043412,GO:0044237,GO:0044238,GO:0044260,GO:0044267,GO:0044425,GO:0044699,GO:0044763,GO:0044767,GO:0044802,GO:0045595,GO:0045597,GO:0045664,GO:0048518,GO:0048522,GO:0048814,GO:0048869,GO:0050767,GO:0050769,GO:0050773,GO:0050775,GO:0050789,GO:0050793,GO:0050794,GO:0050839,GO:0051094,GO:0051128,GO:0051130,GO:0051239,GO:0051960,GO:0060284,GO:0061024,GO:0065007,GO:0071704,GO:0071709,GO:0071840,GO:0097090,GO:0097105,GO:0098609,GO:2000026
AIPGENE323	1.58966	5.1e-58	4	Predicted protein OS=Nematostella vectensis GN=v1g245085 PE=4 SV=1		GO:0003674,GO:0003676,GO:0003677,GO:0005488,GO:0006139,GO:0006259,GO:0006310,GO:0006725,GO:0006807,GO:0008150,GO:0008152,GO:0009987,GO:0015074,GO:0034641,GO:0043170,GO:0044237,GO:0044238,GO:0044260,GO:0046483,GO:0071704,GO:0090304,GO:0097159,GO:1901360,GO:1901363
AIPGENE8232	1.25913	1.8e-57	4	FAD-dependent oxidoreductase domain-containing protein 2 OS=Mus musculus GN=Foxred2 PE=2 SV=1		GO:0000166,GO:0003674,GO:0003824,GO:0005488,GO:0005575,GO:0005783,GO:0005788,GO:0006508,GO:0006511,GO:0008150,GO:0008152,GO:0009056,GO:0009057,GO:0009987,GO:0010498,GO:0016491,GO:0019538,GO:0019941,GO:0030163,GO:0030433,GO:0031974,GO:0036094,GO:0043161,GO:0043167,GO:0043168,GO:0043170,GO:0043226,GO:0043227,GO:0043229,GO:0043231,GO:0043233,GO:0043632,GO:0044237,GO:0044238,GO:0044248,GO:0044260,GO:0044265,GO:0044422,GO:0044424,GO:0044432,GO:0044444,GO:0044446,GO:0044464,GO:0044699,GO:0044710,GO:0048037,GO:0050660,GO:0050662,GO:0051603,GO:0055114,GO:0070013,GO:0071704,GO:0097159,GO:1901265,GO:1901363,GO:1901575
AIPGENE262	1.74621	2.87e-57	4	Microphthalmia-associated transcription factor OS=Mus musculus GN=Mitf PE=1 SV=3	ko05200 Pathways in cancer;ko04916 Melanogenesis;ko05218 Melanoma	GO:0000975,GO:0000976,GO:0000977,GO:0000978,GO:0000979,GO:0000981,GO:0000982,GO:0000987,GO:0001012,GO:0001046,GO:0001047,GO:0001067,GO:0001071,GO:0001077,GO:0001159,GO:0001228,GO:0001654,GO:0002065,GO:0002521,GO:0002573,GO:0002682,GO:0002761,GO:0003674,GO:0003676,GO:0003677,GO:0003682,GO:0003700,GO:0003705,GO:0005488,GO:0005515,GO:0005575,GO:0005634,GO:0006139,GO:0006351,GO:0006355,GO:0006357,GO:0006366,GO:0006725,GO:0006807,GO:0007165,GO:0007166,GO:0007275,GO:0007423,GO:0008150,GO:0008152,GO:0009058,GO:0009059,GO:0009889,GO:0009891,GO:0009893,GO:0009987,GO:0010468,GO:0010556,GO:0010557,GO:0010604,GO:0010628,GO:0010941,GO:0016055,GO:0016070,GO:0018130,GO:0019219,GO:0019222,GO:0019438,GO:0030099,GO:0030154,GO:0030316,GO:0030318,GO:0030855,GO:0031323,GO:0031325,GO:0031326,GO:0031328,GO:0032501,GO:0032502,GO:0032774,GO:0034641,GO:0034645,GO:0034654,GO:0042127,GO:0042981,GO:0043010,GO:0043066,GO:0043067,GO:0043069,GO:0043170,GO:0043226,GO:0043227,GO:0043229,GO:0043231,GO:0043473,GO:0043565,GO:0044212,GO:0044237,GO:0044238,GO:0044249,GO:0044260,GO:0044271,GO:0044336,GO:0044424,GO:0044464,GO:0044699,GO:0044707,GO:0044763,GO:0044767,GO:0045165,GO:0045595,GO:0045637,GO:0045670,GO:0045893,GO:0045935,GO:0045944,GO:0046483,GO:0046849,GO:0046983,GO:0048513,GO:0048518,GO:0048519,GO:0048522,GO:0048523,GO:0048771,GO:0048856,GO:0048869,GO:0050789,GO:0050793,GO:0050794,GO:0050896,GO:0050931,GO:0051171,GO:0051173,GO:0051239,GO:0051252,GO:0051254,GO:0051716,GO:0060070,GO:0060255,GO:0060548,GO:0060563,GO:0065007,GO:0071704,GO:0080090,GO:0090304,GO:0097159,GO:1901360,GO:1901362,GO:1901363,GO:1901576,GO:1902105,GO:1902680,GO:2000026,GO:2000112,GO:2001141
AIPGENE5686	0.321053	1.4e-56	4	Myosin regulatory light chain 2, smooth muscle major isoform OS=Gallus gallus PE=1 SV=2	ko04270 Vascular smooth muscle contraction;ko04510 Focal adhesion;ko04810 Regulation of actin cytoskeleton;ko04670 Leukocyte transendothelial migration;ko04530 Tight junction	GO:0001725,GO:0003674,GO:0005488,GO:0005509,GO:0005575,GO:0016459,GO:0016460,GO:0030018,GO:0032432,GO:0032991,GO:0042641,GO:0043167,GO:0043169,GO:0043234,GO:0044422,GO:0044424,GO:0044430,GO:0044444,GO:0044446,GO:0044449,GO:0044464,GO:0046872
AIPGENE15501	1.48696	9.03e-56	4	PREDICTED: uncharacterized protein LOC100205034 [Hydra vulgaris]
AIPGENE18865	1.83624	2.51e-55	4	Vascular endothelial growth factor receptor 1 OS=Gallus gallus GN=FLT1 PE=2 SV=1	ko04510 Focal adhesion;ko04060 Cytokine-cytokine receptor interaction;ko04144 Endocytosis	GO:0000166,GO:0001525,GO:0001882,GO:0001883,GO:0003674,GO:0003824,GO:0004672,GO:0004713,GO:0004714,GO:0004871,GO:0004872,GO:0004888,GO:0005021,GO:0005488,GO:0005524,GO:0005575,GO:0005576,GO:0005768,GO:0005886,GO:0005887,GO:0006464,GO:0006468,GO:0006793,GO:0006796,GO:0006935,GO:0007165,GO:0007166,GO:0007167,GO:0007169,GO:0007275,GO:0008150,GO:0008152,GO:0009605,GO:0009987,GO:0010033,GO:0016020,GO:0016021,GO:0016301,GO:0016310,GO:0016740,GO:0016772,GO:0016773,GO:0017076,GO:0018108,GO:0018193,GO:0018212,GO:0019199,GO:0019538,GO:0030154,GO:0030554,GO:0032501,GO:0032502,GO:0032549,GO:0032550,GO:0032553,GO:0032555,GO:0032559,GO:0035639,GO:0035924,GO:0036094,GO:0036211,GO:0038023,GO:0038084,GO:0040011,GO:0042221,GO:0042330,GO:0043167,GO:0043168,GO:0043170,GO:0043226,GO:0043227,GO:0043229,GO:0043231,GO:0043412,GO:0044237,GO:0044238,GO:0044260,GO:0044267,GO:0044424,GO:0044425,GO:0044444,GO:0044459,GO:0044464,GO:0044699,GO:0044707,GO:0044763,GO:0044767,GO:0048010,GO:0048646,GO:0048869,GO:0050789,GO:0050794,GO:0050896,GO:0051716,GO:0060089,GO:0065007,GO:0070848,GO:0070887,GO:0071310,GO:0071363,GO:0071704,GO:0097159,GO:0097367,GO:1901265,GO:1901363
AIPGENE3413	1.13834	5.14e-55	4	A disintegrin and metalloproteinase with thrombospondin motifs 7 OS=Rattus norvegicus GN=Adamts7 PE=1 SV=1		GO:0003674,GO:0003824,GO:0004175,GO:0004222,GO:0005488,GO:0005575,GO:0005576,GO:0005578,GO:0006508,GO:0008150,GO:0008152,GO:0008233,GO:0008237,GO:0008270,GO:0009719,GO:0009986,GO:0009987,GO:0010033,GO:0016787,GO:0019538,GO:0031012,GO:0032330,GO:0032331,GO:0034097,GO:0034612,GO:0042221,GO:0043167,GO:0043169,GO:0043170,GO:0044238,GO:0044421,GO:0044464,GO:0045595,GO:0045596,GO:0046872,GO:0046914,GO:0048519,GO:0048523,GO:0050789,GO:0050793,GO:0050794,GO:0050896,GO:0051093,GO:0051239,GO:0051603,GO:0051716,GO:0061035,GO:0065007,GO:0070011,GO:0070555,GO:0070848,GO:0070887,GO:0071310,GO:0071345,GO:0071347,GO:0071356,GO:0071363,GO:0071495,GO:0071704,GO:0071772,GO:0071773,GO:2000026
AIPGENE543	0.394793	1.25e-54	4	Tumor necrosis factor-inducible gene 6 protein OS=Mus musculus GN=Tnfaip6 PE=2 SV=1		GO:0003674,GO:0005488,GO:0005539,GO:0005540,GO:0007155,GO:0008150,GO:0022610,GO:0097367
AIPGENE13176	1.51592	3.47e-54	4
AIPGENE2115	0.943805	6.09e-54	4	Macrophage scavenger receptor types I and II OS=Homo sapiens GN=MSR1 PE=1 SV=1		GO:0003674,GO:0004872,GO:0005044,GO:0005488,GO:0005515,GO:0005575,GO:0005581,GO:0005829,GO:0005886,GO:0005887,GO:0006810,GO:0006869,GO:0006897,GO:0006898,GO:0008150,GO:0010743,GO:0010744,GO:0010883,GO:0010884,GO:0010885,GO:0010886,GO:0012506,GO:0015031,GO:0015850,GO:0015918,GO:0016020,GO:0016021,GO:0016192,GO:0030169,GO:0030301,GO:0030659,GO:0030666,GO:0031090,GO:0031410,GO:0031982,GO:0032501,GO:0032879,GO:0032991,GO:0032994,GO:0034358,GO:0034362,GO:0034381,GO:0038024,GO:0042953,GO:0043226,GO:0043229,GO:0043234,GO:0044421,GO:0044422,GO:0044424,GO:0044425,GO:0044433,GO:0044444,GO:0044446,GO:0044459,GO:0044464,GO:0044699,GO:0044707,GO:0044765,GO:0045184,GO:0045595,GO:0045597,GO:0048518,GO:0048522,GO:0050789,GO:0050793,GO:0050794,GO:0051094,GO:0051234,GO:0065007,GO:0071702,GO:0071813,GO:0071814,GO:0098588
AIPGENE2018	0.4417	6.93e-54	4	Short transient receptor potential channel 2 OS=Mus musculus GN=Trpc2 PE=2 SV=2		GO:0000012,GO:0000139,GO:0002118,GO:0002121,GO:0002124,GO:0003674,GO:0003676,GO:0003677,GO:0003684,GO:0005215,GO:0005216,GO:0005261,GO:0005262,GO:0005488,GO:0005515,GO:0005516,GO:0005575,GO:0005634,GO:0005635,GO:0005789,GO:0005886,GO:0006139,GO:0006259,GO:0006281,GO:0006725,GO:0006807,GO:0006810,GO:0006811,GO:0006812,GO:0006816,GO:0006873,GO:0006874,GO:0006875,GO:0006887,GO:0006950,GO:0006974,GO:0007204,GO:0007340,GO:0007610,GO:0007617,GO:0008050,GO:0008150,GO:0008152,GO:0008289,GO:0008324,GO:0009987,GO:0010033,GO:0010468,GO:0012505,GO:0015075,GO:0015085,GO:0015267,GO:0015276,GO:0015279,GO:0016020,GO:0016021,GO:0016192,GO:0017156,GO:0019098,GO:0019222,GO:0019236,GO:0019725,GO:0019992,GO:0022414,GO:0022803,GO:0022834,GO:0022836,GO:0022838,GO:0022857,GO:0022890,GO:0022891,GO:0022892,GO:0030001,GO:0030003,GO:0031090,GO:0031253,GO:0031256,GO:0031967,GO:0031975,GO:0032501,GO:0032589,GO:0032590,GO:0032940,GO:0033057,GO:0033554,GO:0034220,GO:0034641,GO:0036094,GO:0042221,GO:0042592,GO:0043167,GO:0043168,GO:0043170,GO:0043178,GO:0043226,GO:0043227,GO:0043229,GO:0043231,GO:0043900,GO:0043901,GO:0044237,GO:0044238,GO:0044260,GO:0044422,GO:0044424,GO:0044425,GO:0044428,GO:0044431,GO:0044432,GO:0044444,GO:0044446,GO:0044459,GO:0044463,GO:0044464,GO:0044699,GO:0044703,GO:0044705,GO:0044706,GO:0044710,GO:0044763,GO:0044765,GO:0046483,GO:0046873,GO:0046903,GO:0048047,GO:0048519,GO:0048521,GO:0048583,GO:0048585,GO:0048609,GO:0048610,GO:0048878,GO:0050789,GO:0050795,GO:0050801,GO:0050896,GO:0051234,GO:0051239,GO:0051241,GO:0051480,GO:0051649,GO:0051704,GO:0051705,GO:0051716,GO:0055065,GO:0055074,GO:0055080,GO:0055082,GO:0055085,GO:0060180,GO:0060255,GO:0065007,GO:0065008,GO:0070588,GO:0070679,GO:0070838,GO:0071704,GO:0072503,GO:0072507,GO:0072509,GO:0072511,GO:0090304,GO:0097159,GO:0097458,GO:0098588,GO:0098589,GO:1901360,GO:1901363,GO:1902435,GO:1902436,GO:2000241,GO:2000242
AIPGENE16920	1.10572	1.08e-53	4
AIPGENE17925	1.28687	1.29e-52	4	Protein DD3-3 OS=Dictyostelium discoideum GN=DD3-3 PE=2 SV=1		GO:0003674,GO:0005575,GO:0006810,GO:0006897,GO:0006907,GO:0008150,GO:0016020,GO:0016021,GO:0016192,GO:0044351,GO:0044425,GO:0051234
AIPGENE21865	0.376237	1.31e-52	4	Calmodulin OS=Blastocladiella emersonii GN=CMD1 PE=3 SV=3		GO:0003674,GO:0005488,GO:0005509,GO:0043167,GO:0043169,GO:0046872
AIPGENE11630	2.64897	3.13e-52	4	predicted protein [Nematostella vectensis] >gi|156217664|gb|EDO38576.1| predicted protein [Nematostella vectensis]
AIPGENE6018	1.11226	3.7e-52	4
AIPGENE5182	0.538348	2.47e-51	4	Latrophilin-3 OS=Homo sapiens GN=LPHN3 PE=1 SV=2		GO:0003674,GO:0004871,GO:0004872,GO:0004888,GO:0004930,GO:0005488,GO:0005575,GO:0005886,GO:0007165,GO:0007166,GO:0007186,GO:0007218,GO:0008150,GO:0009987,GO:0016020,GO:0016021,GO:0030246,GO:0038023,GO:0044425,GO:0044464,GO:0050789,GO:0050794,GO:0050896,GO:0051716,GO:0060089,GO:0065007
AIPGENE3350	0.950891	3.78e-51	4	Thioredoxin domain-containing protein 16 OS=Mus musculus GN=Txndc16 PE=2 SV=1		GO:0003674,GO:0005575,GO:0005576,GO:0008150,GO:0009987,GO:0019725,GO:0042592,GO:0044699,GO:0044763,GO:0045454,GO:0050789,GO:0050794,GO:0065007,GO:0065008
AIPGENE14706	0.387606	1.06e-50	4	predicted protein [Nematostella vectensis] >gi|156224386|gb|EDO45212.1| predicted protein [Nematostella vectensis]
AIPGENE774	0.581018	6.43e-50	4	Zinc metalloproteinase nas-15 OS=Caenorhabditis elegans GN=nas-15 PE=2 SV=2		GO:0003674,GO:0003824,GO:0004175,GO:0004222,GO:0005488,GO:0005575,GO:0005576,GO:0006508,GO:0008150,GO:0008152,GO:0008233,GO:0008237,GO:0008270,GO:0016787,GO:0019538,GO:0043167,GO:0043169,GO:0043170,GO:0044238,GO:0046872,GO:0046914,GO:0070011,GO:0071704
AIPGENE1576	0.68637	6.86e-49	4
AIPGENE12775	0.606179	5.79e-48	4	Actin, cytoplasmic OS=Pisaster ochraceus PE=3 SV=1	ko05410 Hypertrophic cardiomyopathy (HCM);ko04810 Regulation of actin cytoskeleton;ko05416 Viral myocarditis;ko04670 Leukocyte transendothelial migration;ko05412 Arrhythmogenic right ventricular cardiomyopathy (ARVC);ko04510 Focal adhesion;ko05414 Dilated cardiomyopathy;ko04530 Tight junction;ko05130 Pathogenic Escherichia coli infection;ko04520 Adherens junction;ko05110 Vibrio cholerae infection	GO:0000166,GO:0001882,GO:0001883,GO:0003674,GO:0005488,GO:0005524,GO:0005575,GO:0005737,GO:0005856,GO:0017076,GO:0030554,GO:0032549,GO:0032550,GO:0032553,GO:0032555,GO:0032559,GO:0035639,GO:0036094,GO:0043167,GO:0043168,GO:0043226,GO:0043228,GO:0043229,GO:0043232,GO:0044424,GO:0044464,GO:0097159,GO:0097367,GO:1901265,GO:1901363
AIPGENE14831	0.786918	2.18e-47	4
AIPGENE10731	1.69063	1.27e-46	4	Platelet glycoprotein Ib alpha chain OS=Mus musculus GN=Gp1ba PE=2 SV=2		GO:0000902,GO:0005575,GO:0005886,GO:0005887,GO:0007155,GO:0007596,GO:0007599,GO:0008150,GO:0009653,GO:0009987,GO:0016020,GO:0016021,GO:0016043,GO:0022610,GO:0030193,GO:0030195,GO:0031225,GO:0031362,GO:0032101,GO:0032501,GO:0032502,GO:0032989,GO:0042730,GO:0044425,GO:0044459,GO:0044464,GO:0044699,GO:0044707,GO:0044763,GO:0044767,GO:0046658,GO:0048519,GO:0048583,GO:0048869,GO:0050789,GO:0050817,GO:0050818,GO:0050819,GO:0050878,GO:0051239,GO:0051241,GO:0061041,GO:0065007,GO:0065008,GO:0071840,GO:0080134,GO:1900046,GO:1900047,GO:1903034
AIPGENE6688	2.44163	4.09e-46	4	Zinc metalloproteinase nas-15 OS=Caenorhabditis elegans GN=nas-15 PE=2 SV=2		GO:0003674,GO:0003824,GO:0004175,GO:0004222,GO:0005488,GO:0005575,GO:0005576,GO:0006508,GO:0008150,GO:0008152,GO:0008233,GO:0008237,GO:0008270,GO:0016787,GO:0019538,GO:0043167,GO:0043169,GO:0043170,GO:0044238,GO:0046872,GO:0046914,GO:0070011,GO:0071704
AIPGENE8431	0.401359	3.68e-45	4	Neuropilin-2 OS=Homo sapiens GN=NRP2 PE=1 SV=2	ko04610 Complement and coagulation cascades	GO:0001525,GO:0001667,GO:0001755,GO:0001936,GO:0001938,GO:0002116,GO:0003674,GO:0003824,GO:0004672,GO:0004713,GO:0004714,GO:0004871,GO:0004872,GO:0004888,GO:0005021,GO:0005488,GO:0005515,GO:0005539,GO:0005575,GO:0005576,GO:0005886,GO:0006928,GO:0006935,GO:0007155,GO:0007165,GO:0007166,GO:0007167,GO:0007169,GO:0007275,GO:0007399,GO:0007411,GO:0007507,GO:0008150,GO:0008201,GO:0008284,GO:0009605,GO:0009888,GO:0009987,GO:0010033,GO:0010594,GO:0010595,GO:0010632,GO:0010634,GO:0016020,GO:0016021,GO:0016049,GO:0016301,GO:0016477,GO:0016740,GO:0016772,GO:0016773,GO:0017154,GO:0019199,GO:0019838,GO:0019955,GO:0021675,GO:0022610,GO:0030154,GO:0030334,GO:0030335,GO:0030424,GO:0032501,GO:0032502,GO:0032879,GO:0032991,GO:0035924,GO:0038023,GO:0038084,GO:0040007,GO:0040011,GO:0040012,GO:0040017,GO:0042127,GO:0042221,GO:0042330,GO:0042995,GO:0043005,GO:0043167,GO:0043168,GO:0043169,GO:0043234,GO:0043235,GO:0044425,GO:0044464,GO:0044699,GO:0044707,GO:0044763,GO:0044767,GO:0046872,GO:0048010,GO:0048513,GO:0048518,GO:0048522,GO:0048588,GO:0048589,GO:0048646,GO:0048675,GO:0048731,GO:0048846,GO:0048856,GO:0048869,GO:0048870,GO:0050678,GO:0050679,GO:0050789,GO:0050794,GO:0050896,GO:0050919,GO:0051239,GO:0051270,GO:0051272,GO:0051716,GO:0060089,GO:0060560,GO:0061548,GO:0061549,GO:0065007,GO:0070848,GO:0070887,GO:0071310,GO:0071363,GO:0071526,GO:0097367,GO:0097458,GO:0097485,GO:0097490,GO:0097491,GO:1901681,GO:1902284,GO:1902285,GO:1990138,GO:2000145,GO:2000147
AIPGENE18174	0.36328	7.21e-45	4	Potassium voltage-gated channel protein Shab OS=Drosophila melanogaster GN=Shab PE=1 SV=2		GO:0001508,GO:0003674,GO:0005215,GO:0005216,GO:0005244,GO:0005249,GO:0005251,GO:0005261,GO:0005267,GO:0005575,GO:0005886,GO:0006461,GO:0006810,GO:0006811,GO:0006812,GO:0006813,GO:0007154,GO:0007267,GO:0007268,GO:0007610,GO:0007626,GO:0008016,GO:0008076,GO:0008150,GO:0008324,GO:0008345,GO:0009653,GO:0009987,GO:0010646,GO:0015075,GO:0015077,GO:0015079,GO:0015267,GO:0015672,GO:0016020,GO:0016021,GO:0016043,GO:0022607,GO:0022803,GO:0022832,GO:0022836,GO:0022838,GO:0022843,GO:0022857,GO:0022890,GO:0022891,GO:0022892,GO:0023051,GO:0023052,GO:0030001,GO:0030030,GO:0030537,GO:0032501,GO:0032502,GO:0032879,GO:0032989,GO:0032990,GO:0032991,GO:0034220,GO:0034702,GO:0034703,GO:0034705,GO:0034762,GO:0034765,GO:0042391,GO:0043234,GO:0043269,GO:0043933,GO:0044057,GO:0044425,GO:0044459,GO:0044464,GO:0044699,GO:0044700,GO:0044707,GO:0044708,GO:0044763,GO:0044765,GO:0044767,GO:0046873,GO:0048812,GO:0048858,GO:0048869,GO:0050789,GO:0050794,GO:0050804,GO:0050896,GO:0051049,GO:0051234,GO:0051239,GO:0051259,GO:0051260,GO:0055085,GO:0060025,GO:0065003,GO:0065007,GO:0065008,GO:0071804,GO:0071805,GO:0071822,GO:0071840,GO:1902495,GO:1990351
AIPGENE20994	0.868714	1.5e-44	4	Cannabinoid receptor 2 OS=Mus musculus GN=Cnr2 PE=1 SV=1		GO:0001975,GO:0002237,GO:0002682,GO:0002683,GO:0002694,GO:0002695,GO:0003008,GO:0003674,GO:0004871,GO:0004872,GO:0004888,GO:0004930,GO:0004949,GO:0005575,GO:0005886,GO:0006950,GO:0006952,GO:0006954,GO:0007165,GO:0007166,GO:0007186,GO:0007600,GO:0008150,GO:0009605,GO:0009607,GO:0009611,GO:0009719,GO:0009987,GO:0010033,GO:0010243,GO:0010646,GO:0010648,GO:0014075,GO:0016020,GO:0016021,GO:0019222,GO:0019233,GO:0019897,GO:0019898,GO:0023051,GO:0023057,GO:0030425,GO:0031234,GO:0031347,GO:0031348,GO:0032101,GO:0032102,GO:0032228,GO:0032229,GO:0032496,GO:0032501,GO:0032768,GO:0032769,GO:0033003,GO:0033004,GO:0033993,GO:0038023,GO:0038171,GO:0042221,GO:0042995,GO:0043005,GO:0043025,GO:0043086,GO:0043204,GO:0043207,GO:0044092,GO:0044297,GO:0044424,GO:0044425,GO:0044459,GO:0044464,GO:0044699,GO:0044707,GO:0045759,GO:0048519,GO:0048523,GO:0048583,GO:0048585,GO:0050727,GO:0050728,GO:0050789,GO:0050790,GO:0050794,GO:0050804,GO:0050805,GO:0050865,GO:0050866,GO:0050877,GO:0050896,GO:0050999,GO:0051001,GO:0051341,GO:0051354,GO:0051716,GO:0060089,GO:0065007,GO:0065009,GO:0080134,GO:0097458,GO:0098900,GO:1901698,GO:1901700,GO:1903034,GO:1903035
AIPGENE25883	0.812907	3.11e-43	4	Phosphatidylinositol transfer protein alpha isoform OS=Mus musculus GN=Pitpna PE=1 SV=2	ko04070 Phosphatidylinositol signaling system;ko00562 Inositol phosphate metabolism	GO:0003674,GO:0005488,GO:0005543,GO:0005575,GO:0005622,GO:0005737,GO:0005829,GO:0006810,GO:0008150,GO:0008289,GO:0016021,GO:0043167,GO:0043168,GO:0044424,GO:0044425,GO:0044444,GO:0044464,GO:0051234
AIPGENE9066	0.427111	7.95e-43	4	DNA polymerase kappa OS=Homo sapiens GN=POLK PE=1 SV=1		GO:0003674,GO:0003676,GO:0003677,GO:0003684,GO:0003824,GO:0003887,GO:0005488,GO:0005575,GO:0005634,GO:0006139,GO:0006259,GO:0006260,GO:0006261,GO:0006281,GO:0006297,GO:0006725,GO:0006807,GO:0006950,GO:0006974,GO:0008150,GO:0008152,GO:0009058,GO:0009059,GO:0009987,GO:0016740,GO:0016772,GO:0016779,GO:0033554,GO:0034061,GO:0034641,GO:0034645,GO:0043167,GO:0043169,GO:0043170,GO:0043226,GO:0043227,GO:0043229,GO:0043231,GO:0044237,GO:0044238,GO:0044249,GO:0044260,GO:0044424,GO:0044464,GO:0044699,GO:0044710,GO:0044763,GO:0046483,GO:0046872,GO:0050896,GO:0051716,GO:0071704,GO:0090304,GO:0097159,GO:1901360,GO:1901363,GO:1901576
AIPGENE5053	0.938623	9.56e-43	4	Tolloid-like protein 1 OS=Mus musculus GN=Tll1 PE=1 SV=1		GO:0003674,GO:0003824,GO:0004175,GO:0004222,GO:0005488,GO:0005509,GO:0005515,GO:0005518,GO:0005575,GO:0005576,GO:0006508,GO:0007275,GO:0008150,GO:0008152,GO:0008233,GO:0008237,GO:0008270,GO:0009987,GO:0016787,GO:0019538,GO:0030154,GO:0032403,GO:0032501,GO:0032502,GO:0043167,GO:0043169,GO:0043170,GO:0044238,GO:0044699,GO:0044707,GO:0044763,GO:0044767,GO:0046872,GO:0046914,GO:0048869,GO:0070011,GO:0071704
AIPGENE27691	1.68351	2.85e-42	4	C2 domain-containing protein 3 OS=Xenopus tropicalis GN=c2cd3 PE=2 SV=2		GO:0005575,GO:0005737,GO:0005814,GO:0005856,GO:0005929,GO:0008150,GO:0009987,GO:0010927,GO:0016043,GO:0022607,GO:0030030,GO:0030031,GO:0032502,GO:0035058,GO:0042384,GO:0042995,GO:0043226,GO:0043227,GO:0043228,GO:0043229,GO:0043232,GO:0044422,GO:0044424,GO:0044430,GO:0044444,GO:0044446,GO:0044450,GO:0044464,GO:0044699,GO:0044763,GO:0044767,GO:0044782,GO:0048646,GO:0070925,GO:0071840
AIPGENE28578	0.637254	1.33e-41	4	Disabled homolog 2-interacting protein OS=Mus musculus GN=Dab2ip PE=1 SV=1	ko04360 Axon guidance;ko04010 MAPK signaling pathway	GO:0000122,GO:0000185,GO:0000187,GO:0001525,GO:0001558,GO:0001932,GO:0001933,GO:0001934,GO:0002237,GO:0002376,GO:0002682,GO:0002683,GO:0003674,GO:0005083,GO:0005096,GO:0005099,GO:0005102,GO:0005123,GO:0005126,GO:0005172,GO:0005488,GO:0005515,GO:0005543,GO:0005575,GO:0005622,GO:0005737,GO:0005886,GO:0006140,GO:0006355,GO:0006357,GO:0006464,GO:0006468,GO:0006469,GO:0006793,GO:0006796,GO:0006915,GO:0006928,GO:0006950,GO:0006952,GO:0006954,GO:0006955,GO:0006986,GO:0007049,GO:0007165,GO:0007166,GO:0007167,GO:0007169,GO:0007252,GO:0007257,GO:0007275,GO:0008047,GO:0008150,GO:0008152,GO:0008219,GO:0008284,GO:0008285,GO:0008289,GO:0008625,GO:0009056,GO:0009057,GO:0009118,GO:0009605,GO:0009607,GO:0009611,GO:0009653,GO:0009719,GO:0009889,GO:0009890,GO:0009891,GO:0009892,GO:0009893,GO:0009894,GO:0009895,GO:0009896,GO:0009966,GO:0009967,GO:0009968,GO:0009987,GO:0010033,GO:0010468,GO:0010556,GO:0010557,GO:0010558,GO:0010562,GO:0010563,GO:0010564,GO:0010594,GO:0010596,GO:0010604,GO:0010605,GO:0010628,GO:0010629,GO:0010632,GO:0010633,GO:0010646,GO:0010647,GO:0010648,GO:0010717,GO:0010719,GO:0010721,GO:0010769,GO:0010771,GO:0010941,GO:0010942,GO:0010948,GO:0010954,GO:0010955,GO:0010975,GO:0010976,GO:0012501,GO:0014066,GO:0014067,GO:0016020,GO:0016023,GO:0016043,GO:0016265,GO:0016310,GO:0016525,GO:0017124,GO:0019216,GO:0019219,GO:0019220,GO:0019222,GO:0019538,GO:0019899,GO:0019900,GO:0019901,GO:0019902,GO:0019903,GO:0019904,GO:0021814,GO:0021819,GO:0022603,GO:0022604,GO:0023051,GO:0023056,GO:0023057,GO:0030030,GO:0030111,GO:0030139,GO:0030162,GO:0030163,GO:0030178,GO:0030234,GO:0030308,GO:0030334,GO:0030335,GO:0030336,GO:0030424,GO:0030425,GO:0030695,GO:0030811,GO:0030947,GO:0030948,GO:0031224,GO:0031226,GO:0031235,GO:0031323,GO:0031324,GO:0031325,GO:0031326,GO:0031327,GO:0031328,GO:0031329,GO:0031330,GO:0031344,GO:0031346,GO:0031399,GO:0031400,GO:0031401,GO:0031410,GO:0031434,GO:0031435,GO:0031982,GO:0031988,GO:0032088,GO:0032147,GO:0032266,GO:0032268,GO:0032269,GO:0032270,GO:0032312,GO:0032318,GO:0032320,GO:0032386,GO:0032387,GO:0032403,GO:0032434,GO:0032435,GO:0032496,GO:0032501,GO:0032502,GO:0032809,GO:0032813,GO:0032872,GO:0032874,GO:0032879,GO:0032880,GO:0032989,GO:0032990,GO:0033121,GO:0033124,GO:0033157,GO:0033267,GO:0033554,GO:0033673,GO:0033674,GO:0033993,GO:0034097,GO:0034121,GO:0034122,GO:0034143,GO:0034144,GO:0034260,GO:0034261,GO:0034612,GO:0034976,GO:0035091,GO:0035148,GO:0035412,GO:0035414,GO:0035556,GO:0035591,GO:0035924,GO:0035966,GO:0036211,GO:0036312,GO:0036324,GO:0040008,GO:0040011,GO:0040012,GO:0040013,GO:0040017,GO:0042058,GO:0042059,GO:0042127,GO:0042176,GO:0042177,GO:0042221,GO:0042306,GO:0042308,GO:0042325,GO:0042326,GO:0042327,GO:0042802,GO:0042803,GO:0042981,GO:0042995,GO:0043005,GO:0043025,GO:0043065,GO:0043067,GO:0043068,GO:0043085,GO:0043086,GO:0043087,GO:0043122,GO:0043124,GO:0043167,GO:0043168,GO:0043170,GO:0043184,GO:0043207,GO:0043226,GO:0043227,GO:0043229,GO:0043231,GO:0043254,GO:0043405,GO:0043406,GO:0043407,GO:0043408,GO:0043409,GO:0043410,GO:0043412,GO:0043433,GO:0043506,GO:0043507,GO:0043547,GO:0043548,GO:0043549,GO:0043550,GO:0043551,GO:0043553,GO:0044087,GO:0044092,GO:0044093,GO:0044237,GO:0044238,GO:0044248,GO:0044257,GO:0044260,GO:0044265,GO:0044267,GO:0044297,GO:0044298,GO:0044300,GO:0044301,GO:0044424,GO:0044425,GO:0044444,GO:0044459,GO:0044463,GO:0044464,GO:0044699,GO:0044707,GO:0044763,GO:0044767,GO:0045087,GO:0045595,GO:0045596,GO:0045664,GO:0045732,GO:0045765,GO:0045786,GO:0045833,GO:0045859,GO:0045860,GO:0045861,GO:0045862,GO:0045892,GO:0045893,GO:0045926,GO:0045934,GO:0045935,GO:0045936,GO:0045937,GO:0045944,GO:0046328,GO:0046330,GO:0046578,GO:0046580,GO:0046822,GO:0046823,GO:0046983,GO:0047485,GO:0048010,GO:0048145,GO:0048147,GO:0048518,GO:0048519,GO:0048522,GO:0048523,GO:0048583,GO:0048584,GO:0048585,GO:0048646,GO:0048812,GO:0048858,GO:0048869,GO:0048870,GO:0050678,GO:0050679,GO:0050680,GO:0050767,GO:0050773,GO:0050789,GO:0050790,GO:0050793,GO:0050794,GO:0050807,GO:0050896,GO:0051049,GO:0051051,GO:0051056,GO:0051058,GO:0051090,GO:0051093,GO:0051094,GO:0051128,GO:0051129,GO:0051130,GO:0051171,GO:0051172,GO:0051173,GO:0051174,GO:0051223,GO:0051224,GO:0051239,GO:0051246,GO:0051247,GO:0051248,GO:0051252,GO:0051253,GO:0051254,GO:0051270,GO:0051271,GO:0051272,GO:0051336,GO:0051338,GO:0051345,GO:0051346,GO:0051347,GO:0051348,GO:0051716,GO:0051721,GO:0051726,GO:0051960,GO:0060090,GO:0060255,GO:0060284,GO:0060341,GO:0060589,GO:0060828,GO:0061136,GO:0065007,GO:0065009,GO:0070059,GO:0070201,GO:0070273,GO:0070302,GO:0070304,GO:0070316,GO:0070317,GO:0070372,GO:0070373,GO:0070555,GO:0070613,GO:0070848,GO:0070849,GO:0070851,GO:0070887,GO:0071156,GO:0071158,GO:0071216,GO:0071219,GO:0071222,GO:0071310,GO:0071345,GO:0071347,GO:0071356,GO:0071363,GO:0071364,GO:0071396,GO:0071495,GO:0071704,GO:0071840,GO:0071889,GO:0071900,GO:0071901,GO:0071902,GO:0080090,GO:0080134,GO:0080135,GO:0090068,GO:0090090,GO:0090128,GO:0090129,GO:0090219,GO:0090287,GO:0090288,GO:0090317,GO:0097190,GO:0097191,GO:0097193,GO:0097458,GO:1900006,GO:1900180,GO:1900542,GO:1900744,GO:1900746,GO:1900747,GO:1901184,GO:1901185,GO:1901342,GO:1901575,GO:1901700,GO:1901701,GO:1901799,GO:1901800,GO:1901981,GO:1902531,GO:1902532,GO:1902533,GO:1902547,GO:1902548,GO:1902679,GO:1902680,GO:1903050,GO:1903051,GO:1903052,GO:1990032,GO:2000026,GO:2000112,GO:2000113,GO:2000145,GO:2000146,GO:2000147,GO:2000598,GO:2000599,GO:2000736,GO:2001141,GO:2001222,GO:2001224,GO:2001233,GO:2001235
AIPGENE7312	0.997423	2.38e-41	4	Probable ribonuclease ZC3H12C OS=Homo sapiens GN=ZC3H12C PE=1 SV=2		GO:0003674,GO:0003824,GO:0004518,GO:0004519,GO:0005488,GO:0005575,GO:0006139,GO:0006725,GO:0006807,GO:0008150,GO:0008152,GO:0009987,GO:0016787,GO:0016788,GO:0034641,GO:0043167,GO:0043169,GO:0043170,GO:0044237,GO:0044238,GO:0046483,GO:0046872,GO:0071704,GO:0090304,GO:0090305,GO:1901360
AIPGENE18439	1.07515	1.68e-40	4	PH domain-containing protein DDB_G0267786 OS=Dictyostelium discoideum GN=DDB_G0267786 PE=4 SV=1		GO:0003674,GO:0005575,GO:0006810,GO:0006897,GO:0006907,GO:0008150,GO:0016192,GO:0044351,GO:0051234
AIPGENE18372	1.20523	3.44e-40	4	Syndecan-1 OS=Rattus norvegicus GN=Sdc1 PE=2 SV=2		GO:0000302,GO:0001657,GO:0001948,GO:0002064,GO:0003006,GO:0003674,GO:0005488,GO:0005515,GO:0005575,GO:0005737,GO:0005912,GO:0005924,GO:0005925,GO:0006950,GO:0006952,GO:0006954,GO:0006979,GO:0007154,GO:0007155,GO:0007165,GO:0007166,GO:0007267,GO:0008022,GO:0008092,GO:0008150,GO:0009611,GO:0009636,GO:0009653,GO:0009719,GO:0009725,GO:0009887,GO:0009897,GO:0009986,GO:0009987,GO:0010033,GO:0010035,GO:0010038,GO:0010243,GO:0014070,GO:0014074,GO:0016020,GO:0016021,GO:0016055,GO:0022414,GO:0022610,GO:0023052,GO:0030054,GO:0030055,GO:0031960,GO:0032502,GO:0032991,GO:0033993,GO:0035295,GO:0042060,GO:0042221,GO:0042476,GO:0042542,GO:0043234,GO:0044424,GO:0044425,GO:0044459,GO:0044464,GO:0044699,GO:0044700,GO:0044702,GO:0044763,GO:0044767,GO:0046683,GO:0048468,GO:0048545,GO:0048610,GO:0048627,GO:0048856,GO:0048869,GO:0050789,GO:0050794,GO:0050840,GO:0050896,GO:0051384,GO:0051591,GO:0051592,GO:0051716,GO:0055001,GO:0055002,GO:0060009,GO:0060070,GO:0065007,GO:0070161,GO:0097367,GO:0098552,GO:1901698,GO:1901700
AIPGENE11763	0.306879	5.21e-40	4	4-coumarate--CoA ligase 1 OS=Nicotiana tabacum GN=4CL1 PE=2 SV=1	ko00130 Ubiquinone and other terpenoid-quinone biosynthesis;ko01063 Biosynthesis of alkaloids derived from shikimate pathway;ko01061 Biosynthesis of phenylpropanoids;ko00940 Phenylpropanoid biosynthesis	GO:0000166,GO:0001882,GO:0001883,GO:0003674,GO:0003824,GO:0005488,GO:0005524,GO:0006725,GO:0008150,GO:0008152,GO:0009698,GO:0009987,GO:0016207,GO:0016405,GO:0016874,GO:0016877,GO:0016878,GO:0017076,GO:0019748,GO:0030554,GO:0032549,GO:0032550,GO:0032553,GO:0032555,GO:0032559,GO:0035639,GO:0036094,GO:0043167,GO:0043168,GO:0044237,GO:0044699,GO:0044710,GO:0044763,GO:0071704,GO:0097159,GO:0097367,GO:1901265,GO:1901360,GO:1901363
AIPGENE18593	0.50777	6.58e-40	4	Very low-density lipoprotein receptor OS=Rattus norvegicus GN=Vldlr PE=2 SV=1	ko04340 Hedgehog signaling pathway	GO:0001666,GO:0001932,GO:0001934,GO:0002237,GO:0003674,GO:0004872,GO:0005488,GO:0005509,GO:0005575,GO:0005634,GO:0005905,GO:0006066,GO:0006629,GO:0006810,GO:0006869,GO:0006897,GO:0006898,GO:0006950,GO:0007154,GO:0007165,GO:0007166,GO:0007507,GO:0007584,GO:0008047,GO:0008150,GO:0008152,GO:0008202,GO:0008203,GO:0009267,GO:0009605,GO:0009607,GO:0009628,GO:0009719,GO:0009725,GO:0009893,GO:0009986,GO:0009987,GO:0009991,GO:0010033,GO:0010243,GO:0010562,GO:0010604,GO:0016020,GO:0016021,GO:0016125,GO:0016192,GO:0019207,GO:0019209,GO:0019220,GO:0019222,GO:0019887,GO:0021987,GO:0030228,GO:0030229,GO:0030234,GO:0030295,GO:0030296,GO:0031323,GO:0031325,GO:0031399,GO:0031401,GO:0031667,GO:0031668,GO:0031669,GO:0032268,GO:0032270,GO:0032496,GO:0032501,GO:0032502,GO:0032868,GO:0032869,GO:0032870,GO:0032991,GO:0032994,GO:0033554,GO:0033674,GO:0033993,GO:0034097,GO:0034358,GO:0034361,GO:0034381,GO:0034385,GO:0034447,GO:0036293,GO:0036294,GO:0038024,GO:0042149,GO:0042221,GO:0042325,GO:0042327,GO:0042493,GO:0042594,GO:0043085,GO:0043167,GO:0043169,GO:0043207,GO:0043226,GO:0043227,GO:0043229,GO:0043231,GO:0043434,GO:0043549,GO:0044093,GO:0044238,GO:0044281,GO:0044421,GO:0044424,GO:0044425,GO:0044444,GO:0044464,GO:0044699,GO:0044707,GO:0044710,GO:0044763,GO:0044765,GO:0044767,GO:0045177,GO:0045859,GO:0045860,GO:0045937,GO:0046872,GO:0048471,GO:0048513,GO:0048518,GO:0048522,GO:0048856,GO:0050730,GO:0050731,GO:0050789,GO:0050790,GO:0050794,GO:0050896,GO:0051174,GO:0051234,GO:0051246,GO:0051247,GO:0051338,GO:0051347,GO:0051716,GO:0060255,GO:0061097,GO:0061098,GO:0065007,GO:0065009,GO:0070482,GO:0070555,GO:0070887,GO:0071216,GO:0071219,GO:0071222,GO:0071310,GO:0071345,GO:0071347,GO:0071375,GO:0071396,GO:0071417,GO:0071453,GO:0071456,GO:0071495,GO:0071496,GO:0071702,GO:0071704,GO:0080090,GO:1901360,GO:1901615,GO:1901652,GO:1901653,GO:1901698,GO:1901699,GO:1901700,GO:1901701
AIPGENE22474	0.461344	1.29e-39	4	Tyrosine-protein kinase receptor Tie-1 OS=Mus musculus GN=Tie1 PE=2 SV=3		GO:0000166,GO:0001101,GO:0001525,GO:0001568,GO:0001570,GO:0001701,GO:0001882,GO:0001883,GO:0003674,GO:0003824,GO:0004672,GO:0004713,GO:0004714,GO:0004871,GO:0004872,GO:0004888,GO:0005488,GO:0005524,GO:0005575,GO:0005886,GO:0006464,GO:0006468,GO:0006793,GO:0006796,GO:0008150,GO:0008152,GO:0009790,GO:0009792,GO:0009987,GO:0010033,GO:0016020,GO:0016021,GO:0016043,GO:0016301,GO:0016310,GO:0016525,GO:0016740,GO:0016772,GO:0016773,GO:0017076,GO:0018108,GO:0018193,GO:0018212,GO:0019199,GO:0019538,GO:0022603,GO:0030154,GO:0030334,GO:0030336,GO:0030554,GO:0032502,GO:0032526,GO:0032549,GO:0032550,GO:0032553,GO:0032555,GO:0032559,GO:0032879,GO:0033993,GO:0035639,GO:0036094,GO:0036211,GO:0038023,GO:0040012,GO:0040013,GO:0042221,GO:0043009,GO:0043167,GO:0043168,GO:0043170,GO:0043412,GO:0044237,GO:0044238,GO:0044260,GO:0044267,GO:0044425,GO:0044464,GO:0044699,GO:0044763,GO:0044767,GO:0044801,GO:0044802,GO:0045026,GO:0045765,GO:0048519,GO:0048523,GO:0048646,GO:0048856,GO:0048869,GO:0050789,GO:0050793,GO:0050794,GO:0050896,GO:0051093,GO:0051239,GO:0051270,GO:0051271,GO:0060089,GO:0061024,GO:0061025,GO:0065007,GO:0071704,GO:0071840,GO:0097159,GO:0097367,GO:1901265,GO:1901342,GO:1901363,GO:1901700,GO:2000026,GO:2000145,GO:2000146
AIPGENE5467	1.60872	6.22e-39	4	Collagen alpha-1(XII) chain OS=Homo sapiens GN=COL12A1 PE=1 SV=2		GO:0001501,GO:0003674,GO:0005198,GO:0005201,GO:0005575,GO:0005576,GO:0005578,GO:0005581,GO:0005593,GO:0005595,GO:0005615,GO:0005788,GO:0007155,GO:0008150,GO:0008152,GO:0009056,GO:0009987,GO:0016043,GO:0022411,GO:0022610,GO:0022617,GO:0030020,GO:0030198,GO:0030199,GO:0030574,GO:0030934,GO:0031012,GO:0031974,GO:0031982,GO:0031988,GO:0032501,GO:0032502,GO:0032963,GO:0032991,GO:0043062,GO:0043170,GO:0043226,GO:0043227,GO:0043230,GO:0043233,GO:0043234,GO:0043933,GO:0044236,GO:0044243,GO:0044259,GO:0044420,GO:0044421,GO:0044422,GO:0044424,GO:0044432,GO:0044444,GO:0044446,GO:0044464,GO:0044699,GO:0044707,GO:0044710,GO:0044712,GO:0044763,GO:0048731,GO:0048856,GO:0065010,GO:0070013,GO:0070062,GO:0071704,GO:0071822,GO:0071840
AIPGENE10892	1.81674	2.35e-38	4	Uncharacterized protein OS=Capitella teleta GN=CAPTEDRAFT_226427 PE=4 SV=1		GO:0003674,GO:0005488,GO:0005509,GO:0043167,GO:0043169,GO:0046872
AIPGENE10137	0.614325	6.96e-38	4	Oncoprotein-induced transcript 3 protein OS=Bos taurus GN=OIT3 PE=2 SV=1		GO:0003674,GO:0005488,GO:0005509,GO:0005575,GO:0005634,GO:0005635,GO:0031967,GO:0031975,GO:0043167,GO:0043169,GO:0043226,GO:0043227,GO:0043229,GO:0043231,GO:0044422,GO:0044424,GO:0044428,GO:0044446,GO:0044464,GO:0046872
AIPGENE25666	0.736016	1.43e-37	4	Type 11 methyltransferase OS=Callorhynchus milii PE=2 SV=1		GO:0003674,GO:0003824,GO:0008150,GO:0008152,GO:0008168,GO:0016740,GO:0016741,GO:0032259
AIPGENE4275	0.982884	1.45e-37	4
AIPGENE13855	1.00577	2.3e-37	4	GRAM domain-containing protein 1B OS=Mus musculus GN=Gramd1b PE=2 SV=2		GO:0003674,GO:0005575,GO:0008150,GO:0016020,GO:0016021,GO:0044425
AIPGENE1225	0.355682	3.92e-37	4	Peroxisomal acyl-coenzyme A oxidase 3 OS=Homo sapiens GN=ACOX3 PE=1 SV=2	ko04146 Peroxisome;ko00592 alpha-Linolenic acid metabolism;ko03320 PPAR signaling pathway;ko01070 Biosynthesis of plant hormones;ko00071 Fatty acid metabolism;ko01040 Biosynthesis of unsaturated fatty acids	GO:0000166,GO:0003674,GO:0003824,GO:0003995,GO:0003997,GO:0005102,GO:0005488,GO:0005515,GO:0005575,GO:0005739,GO:0005777,GO:0005782,GO:0006082,GO:0006629,GO:0006631,GO:0006635,GO:0008150,GO:0008152,GO:0009056,GO:0009062,GO:0009987,GO:0016020,GO:0016042,GO:0016054,GO:0016402,GO:0016491,GO:0016627,GO:0016634,GO:0019395,GO:0019752,GO:0030258,GO:0031907,GO:0031974,GO:0032787,GO:0033540,GO:0034440,GO:0036094,GO:0042579,GO:0043167,GO:0043168,GO:0043226,GO:0043227,GO:0043229,GO:0043231,GO:0043233,GO:0043436,GO:0044237,GO:0044238,GO:0044242,GO:0044248,GO:0044255,GO:0044281,GO:0044282,GO:0044422,GO:0044424,GO:0044438,GO:0044439,GO:0044444,GO:0044446,GO:0044464,GO:0044699,GO:0044710,GO:0044712,GO:0044763,GO:0046395,GO:0048037,GO:0050660,GO:0050662,GO:0055114,GO:0070013,GO:0071704,GO:0072329,GO:0097159,GO:1901265,GO:1901363,GO:1901575
AIPGENE26172	0.484296	4.1e-37	4
AIPGENE7261	0.86862	1.08e-36	4	Ribosomal protein S6 kinase alpha-2 OS=Mus musculus GN=Rps6ka2 PE=1 SV=1	ko04114 Oocyte meiosis;ko04722 Neurotrophin signaling pathway;ko04150 mTOR signaling pathway;ko04914 Progesterone-mediated oocyte maturation;ko04720 Long-term potentiation;ko04010 MAPK signaling pathway	GO:0000166,GO:0000287,GO:0001556,GO:0001882,GO:0001883,GO:0001976,GO:0001990,GO:0002016,GO:0002035,GO:0003006,GO:0003008,GO:0003013,GO:0003015,GO:0003044,GO:0003073,GO:0003081,GO:0003674,GO:0003824,GO:0004672,GO:0004674,GO:0004711,GO:0004712,GO:0005488,GO:0005515,GO:0005524,GO:0005575,GO:0005634,GO:0005654,GO:0005737,GO:0005819,GO:0006464,GO:0006468,GO:0006793,GO:0006796,GO:0006915,GO:0007165,GO:0007507,GO:0008150,GO:0008152,GO:0008217,GO:0008219,GO:0008285,GO:0009743,GO:0009893,GO:0009987,GO:0010033,GO:0010468,GO:0010564,GO:0010604,GO:0010628,GO:0010639,GO:0010657,GO:0010658,GO:0010659,GO:0010941,GO:0010942,GO:0010948,GO:0012501,GO:0016265,GO:0016301,GO:0016310,GO:0016740,GO:0016772,GO:0016773,GO:0017076,GO:0018105,GO:0018193,GO:0018209,GO:0019222,GO:0019538,GO:0021700,GO:0022412,GO:0022414,GO:0030554,GO:0032501,GO:0032502,GO:0032549,GO:0032550,GO:0032553,GO:0032555,GO:0032559,GO:0033043,GO:0035556,GO:0035639,GO:0036094,GO:0036211,GO:0040020,GO:0042127,GO:0042221,GO:0042981,GO:0043065,GO:0043067,GO:0043068,GO:0043167,GO:0043168,GO:0043169,GO:0043170,GO:0043226,GO:0043227,GO:0043228,GO:0043229,GO:0043231,GO:0043232,GO:0043412,GO:0044237,GO:0044238,GO:0044260,GO:0044267,GO:0044422,GO:0044424,GO:0044428,GO:0044430,GO:0044446,GO:0044464,GO:0044699,GO:0044702,GO:0044707,GO:0044763,GO:0044767,GO:0045786,GO:0045835,GO:0046872,GO:0048469,GO:0048513,GO:0048518,GO:0048519,GO:0048522,GO:0048523,GO:0048610,GO:0048856,GO:0048869,GO:0050789,GO:0050794,GO:0050877,GO:0050886,GO:0050896,GO:0051128,GO:0051129,GO:0051246,GO:0051302,GO:0051445,GO:0051716,GO:0051726,GO:0051783,GO:0051784,GO:0060047,GO:0060255,GO:0065007,GO:0065008,GO:0070613,GO:0070887,GO:0071310,GO:0071322,GO:0071704,GO:0080090,GO:0097159,GO:0097285,GO:0097367,GO:1901265,GO:1901363,GO:1901700,GO:1901701
AIPGENE14620	0.368291	4.13e-36	4	Serine/threonine-protein kinase H1 homolog OS=Pinctada fucata GN=PSKH1 PE=2 SV=1		GO:0000166,GO:0001882,GO:0001883,GO:0003674,GO:0003824,GO:0004672,GO:0004674,GO:0005488,GO:0005524,GO:0006464,GO:0006468,GO:0006793,GO:0006796,GO:0008150,GO:0008152,GO:0009987,GO:0016301,GO:0016310,GO:0016740,GO:0016772,GO:0016773,GO:0017076,GO:0019538,GO:0030554,GO:0032549,GO:0032550,GO:0032553,GO:0032555,GO:0032559,GO:0035639,GO:0036094,GO:0036211,GO:0043167,GO:0043168,GO:0043170,GO:0043412,GO:0044237,GO:0044238,GO:0044260,GO:0044267,GO:0071704,GO:0097159,GO:0097367,GO:1901265,GO:1901363
AIPGENE20289	0.968361	4.22e-36	4	Beta-hexosaminidase OS=Vibrio vulnificus GN=hex PE=3 SV=1	ko00604 Glycosphingolipid biosynthesis - ganglio series;ko00531 Glycosaminoglycan degradation;ko00511 Other glycan degradation;ko04142 Lysosome;ko00603 Glycosphingolipid biosynthesis - globo series;ko00520 Amino sugar and nucleotide sugar metabolism	GO:0000272,GO:0001871,GO:0003674,GO:0003824,GO:0004553,GO:0004563,GO:0005488,GO:0005975,GO:0005976,GO:0006022,GO:0006026,GO:0006030,GO:0006032,GO:0006040,GO:0006807,GO:0008150,GO:0008152,GO:0009056,GO:0009057,GO:0015929,GO:0016052,GO:0016787,GO:0016798,GO:0030246,GO:0030247,GO:0043170,GO:0044238,GO:0046348,GO:0071704,GO:1901071,GO:1901072,GO:1901135,GO:1901136,GO:1901564,GO:1901565,GO:1901575
AIPGENE16684	0.871618	6.3e-36	4	Tolloid-like protein 1 OS=Mus musculus GN=Tll1 PE=1 SV=1		GO:0003674,GO:0003824,GO:0004175,GO:0004222,GO:0005488,GO:0005509,GO:0005515,GO:0005518,GO:0005575,GO:0005576,GO:0006508,GO:0007275,GO:0008150,GO:0008152,GO:0008233,GO:0008237,GO:0008270,GO:0009987,GO:0016787,GO:0019538,GO:0030154,GO:0032403,GO:0032501,GO:0032502,GO:0043167,GO:0043169,GO:0043170,GO:0044238,GO:0044699,GO:0044707,GO:0044763,GO:0044767,GO:0046872,GO:0046914,GO:0048869,GO:0070011,GO:0071704
AIPGENE1460	1.03951	7.56e-36	4	Probable E3 ubiquitin-protein ligase RNF144A OS=Mus musculus GN=Rnf144a PE=1 SV=1		GO:0003674,GO:0003824,GO:0005488,GO:0005575,GO:0005794,GO:0006464,GO:0008150,GO:0008152,GO:0008270,GO:0009987,GO:0016020,GO:0016021,GO:0016567,GO:0016874,GO:0019538,GO:0032446,GO:0036211,GO:0043167,GO:0043169,GO:0043170,GO:0043226,GO:0043227,GO:0043229,GO:0043231,GO:0043412,GO:0044237,GO:0044238,GO:0044260,GO:0044267,GO:0044424,GO:0044425,GO:0044444,GO:0044464,GO:0046872,GO:0046914,GO:0070647,GO:0071704
AIPGENE20993	0.43617	5.09e-35	4	Inositol-tetrakisphosphate 1-kinase OS=Gallus gallus GN=ITPK1 PE=2 SV=1		GO:0000166,GO:0000287,GO:0001882,GO:0001883,GO:0003674,GO:0003824,GO:0005488,GO:0005524,GO:0005575,GO:0005622,GO:0006066,GO:0006793,GO:0006796,GO:0008150,GO:0008152,GO:0009987,GO:0016301,GO:0016310,GO:0016740,GO:0016772,GO:0016773,GO:0016853,GO:0017076,GO:0019637,GO:0019751,GO:0030554,GO:0032549,GO:0032550,GO:0032553,GO:0032555,GO:0032559,GO:0032957,GO:0035639,GO:0036094,GO:0043167,GO:0043168,GO:0043169,GO:0043647,GO:0044237,GO:0044281,GO:0044464,GO:0044699,GO:0044710,GO:0044763,GO:0046872,GO:0047325,GO:0051765,GO:0051766,GO:0052725,GO:0052726,GO:0071704,GO:0097159,GO:0097367,GO:1901265,GO:1901363,GO:1901615
AIPGENE15605	1.57213	5.77e-35	4	Macrophage-expressed gene 1 protein OS=Rattus norvegicus GN=Mpeg1 PE=2 SV=2		GO:0005575,GO:0016020,GO:0016021,GO:0044425
AIPGENE11065	0.352448	1.1e-34	4	Retrovirus-related Pol polyprotein from transposon 17.6 OS=Drosophila melanogaster GN=pol PE=4 SV=1		GO:0003674,GO:0003676,GO:0003723,GO:0003824,GO:0003964,GO:0004175,GO:0004190,GO:0004518,GO:0004519,GO:0005488,GO:0006139,GO:0006259,GO:0006260,GO:0006278,GO:0006508,GO:0006725,GO:0006807,GO:0008150,GO:0008152,GO:0008233,GO:0009058,GO:0009059,GO:0009987,GO:0015074,GO:0016740,GO:0016772,GO:0016779,GO:0016787,GO:0016788,GO:0019538,GO:0034061,GO:0034641,GO:0034645,GO:0043170,GO:0044237,GO:0044238,GO:0044249,GO:0044260,GO:0046483,GO:0070001,GO:0070011,GO:0071704,GO:0090304,GO:0090305,GO:0097159,GO:1901360,GO:1901363,GO:1901576
AIPGENE14405	0.395686	1.22e-34	4	Putative all-trans-retinol 13,14-reductase OS=Danio rerio GN=retsat PE=2 SV=1	ko00830 Retinol metabolism	GO:0001523,GO:0003674,GO:0003824,GO:0005575,GO:0005789,GO:0006066,GO:0006629,GO:0006720,GO:0006721,GO:0008150,GO:0008152,GO:0009987,GO:0010817,GO:0016020,GO:0016101,GO:0016491,GO:0016627,GO:0031090,GO:0034308,GO:0034754,GO:0042445,GO:0042572,GO:0044237,GO:0044238,GO:0044255,GO:0044281,GO:0044422,GO:0044424,GO:0044425,GO:0044432,GO:0044444,GO:0044446,GO:0044464,GO:0044699,GO:0044710,GO:0044763,GO:0051786,GO:0055114,GO:0065007,GO:0065008,GO:0071704,GO:0098588,GO:0098589,GO:1901615
AIPGENE25437	0.985559	1.32e-34	4	Integumentary mucin C.1 (Fragment) OS=Xenopus laevis PE=2 SV=1		GO:0005575,GO:0005576
AIPGENE12549	0.306856	1.56e-34	4	Prolow-density lipoprotein receptor-related protein 1 OS=Mus musculus GN=Lrp1 PE=1 SV=1	ko05010 Alzheimer's disease	GO:0002020,GO:0003674,GO:0005488,GO:0005509,GO:0005515,GO:0005575,GO:0005634,GO:0005737,GO:0005765,GO:0005768,GO:0005774,GO:0005886,GO:0005887,GO:0005905,GO:0006066,GO:0006629,GO:0006810,GO:0006897,GO:0006898,GO:0006909,GO:0007165,GO:0007166,GO:0007186,GO:0007205,GO:0007275,GO:0007568,GO:0008150,GO:0008152,GO:0008202,GO:0008203,GO:0008283,GO:0009653,GO:0009966,GO:0009968,GO:0009987,GO:0010517,GO:0010640,GO:0010642,GO:0010646,GO:0010648,GO:0010874,GO:0010875,GO:0010941,GO:0014910,GO:0014912,GO:0016020,GO:0016021,GO:0016023,GO:0016125,GO:0016192,GO:0019222,GO:0019538,GO:0019899,GO:0023051,GO:0023057,GO:0030111,GO:0030135,GO:0030136,GO:0030178,GO:0030334,GO:0030336,GO:0030425,GO:0031090,GO:0031410,GO:0031982,GO:0031988,GO:0032368,GO:0032370,GO:0032371,GO:0032373,GO:0032374,GO:0032376,GO:0032403,GO:0032429,GO:0032501,GO:0032502,GO:0032879,GO:0032880,GO:0032956,GO:0032970,GO:0032991,GO:0033043,GO:0034185,GO:0035909,GO:0040012,GO:0040013,GO:0042157,GO:0042981,GO:0042995,GO:0043005,GO:0043025,GO:0043066,GO:0043067,GO:0043069,GO:0043167,GO:0043169,GO:0043170,GO:0043226,GO:0043227,GO:0043229,GO:0043231,GO:0043234,GO:0043235,GO:0043277,GO:0043523,GO:0043524,GO:0044238,GO:0044281,GO:0044297,GO:0044422,GO:0044424,GO:0044425,GO:0044437,GO:0044444,GO:0044446,GO:0044459,GO:0044464,GO:0044699,GO:0044707,GO:0044710,GO:0044765,GO:0044767,GO:0046872,GO:0048471,GO:0048514,GO:0048518,GO:0048519,GO:0048523,GO:0048583,GO:0048585,GO:0048844,GO:0050789,GO:0050790,GO:0050794,GO:0050896,GO:0051049,GO:0051050,GO:0051128,GO:0051222,GO:0051223,GO:0051234,GO:0051270,GO:0051271,GO:0051336,GO:0051493,GO:0051716,GO:0060191,GO:0060548,GO:0065007,GO:0065009,GO:0070201,GO:0071704,GO:0097242,GO:0097458,GO:0098588,GO:1901214,GO:1901215,GO:1901360,GO:1901615,GO:2000145,GO:2000146,GO:2000586,GO:2000587
AIPGENE15777	1.32519	3.54e-34	4	Golgi-associated plant pathogenesis-related protein 1 OS=Mus musculus GN=Glipr2 PE=2 SV=3	ko04626 Plant-pathogen interaction	GO:0000139,GO:0005575,GO:0005576,GO:0005794,GO:0016020,GO:0031090,GO:0043226,GO:0043227,GO:0043229,GO:0043231,GO:0044422,GO:0044424,GO:0044431,GO:0044444,GO:0044446,GO:0044464,GO:0098588
AIPGENE18956	0.534405	4.66e-34	4	N-acetyl-beta-glucosaminyl-glycoprotein 4-beta-N-acetylgalactosaminyltransferase 1 OS=Mus musculus GN=B4galnt4 PE=2 SV=1		GO:0000139,GO:0003674,GO:0003824,GO:0005575,GO:0005794,GO:0008150,GO:0008152,GO:0008194,GO:0008376,GO:0016020,GO:0016021,GO:0016740,GO:0016757,GO:0016758,GO:0031090,GO:0032580,GO:0033842,GO:0043226,GO:0043227,GO:0043229,GO:0043231,GO:0044422,GO:0044424,GO:0044425,GO:0044431,GO:0044444,GO:0044446,GO:0044464,GO:0098588
AIPGENE16703	0.422456	4.7e-34	4
AIPGENE22541	1.21428	6.71e-34	4	Fibroblast growth factor receptor 2 OS=Pleurodeles waltl GN=FGFR2 PE=2 SV=1	ko05216 Thyroid cancer;ko05200 Pathways in cancer;ko04144 Endocytosis	GO:0000122,GO:0000166,GO:0001525,GO:0001657,GO:0001763,GO:0001882,GO:0001883,GO:0002009,GO:0002053,GO:0002065,GO:0002067,GO:0003006,GO:0003148,GO:0003149,GO:0003401,GO:0003674,GO:0003824,GO:0004672,GO:0004713,GO:0004714,GO:0004871,GO:0004872,GO:0004888,GO:0005007,GO:0005488,GO:0005515,GO:0005524,GO:0005575,GO:0005634,GO:0005794,GO:0005886,GO:0006355,GO:0006357,GO:0006464,GO:0006468,GO:0006793,GO:0006796,GO:0006915,GO:0007154,GO:0007165,GO:0007166,GO:0007167,GO:0007169,GO:0007267,GO:0007389,GO:0007409,GO:0008150,GO:0008152,GO:0008219,GO:0008283,GO:0008284,GO:0008543,GO:0008589,GO:0009653,GO:0009719,GO:0009791,GO:0009880,GO:0009887,GO:0009888,GO:0009889,GO:0009890,GO:0009891,GO:0009892,GO:0009893,GO:0009966,GO:0009967,GO:0009987,GO:0010033,GO:0010453,GO:0010463,GO:0010464,GO:0010468,GO:0010556,GO:0010557,GO:0010558,GO:0010562,GO:0010604,GO:0010605,GO:0010628,GO:0010629,GO:0010646,GO:0010647,GO:0012501,GO:0016020,GO:0016021,GO:0016023,GO:0016043,GO:0016202,GO:0016265,GO:0016301,GO:0016310,GO:0016331,GO:0016740,GO:0016772,GO:0016773,GO:0017076,GO:0017134,GO:0018108,GO:0018193,GO:0018212,GO:0019199,GO:0019219,GO:0019220,GO:0019222,GO:0019538,GO:0019838,GO:0022414,GO:0022603,GO:0022612,GO:0023051,GO:0023052,GO:0023056,GO:0030030,GO:0030111,GO:0030154,GO:0030177,GO:0030282,GO:0030324,GO:0030554,GO:0030855,GO:0030901,GO:0030916,GO:0031214,GO:0031323,GO:0031324,GO:0031325,GO:0031326,GO:0031327,GO:0031328,GO:0031410,GO:0031982,GO:0031988,GO:0032501,GO:0032502,GO:0032549,GO:0032550,GO:0032553,GO:0032555,GO:0032559,GO:0032808,GO:0032989,GO:0032990,GO:0035264,GO:0035265,GO:0035295,GO:0035639,GO:0036094,GO:0036211,GO:0038023,GO:0040007,GO:0040008,GO:0040014,GO:0040036,GO:0042127,GO:0042221,GO:0042325,GO:0042327,GO:0042472,GO:0042476,GO:0043167,GO:0043168,GO:0043170,GO:0043226,GO:0043227,GO:0043229,GO:0043231,GO:0043408,GO:0043410,GO:0043412,GO:0044237,GO:0044238,GO:0044260,GO:0044267,GO:0044344,GO:0044424,GO:0044425,GO:0044444,GO:0044464,GO:0044699,GO:0044700,GO:0044702,GO:0044707,GO:0044763,GO:0044767,GO:0045165,GO:0045595,GO:0045892,GO:0045893,GO:0045934,GO:0045935,GO:0045937,GO:0045944,GO:0046620,GO:0048286,GO:0048513,GO:0048518,GO:0048519,GO:0048522,GO:0048523,GO:0048557,GO:0048562,GO:0048565,GO:0048568,GO:0048583,GO:0048584,GO:0048589,GO:0048598,GO:0048608,GO:0048610,GO:0048634,GO:0048638,GO:0048646,GO:0048701,GO:0048704,GO:0048705,GO:0048729,GO:0048730,GO:0048732,GO:0048755,GO:0048762,GO:0048812,GO:0048856,GO:0048858,GO:0048863,GO:0048869,GO:0050673,GO:0050678,GO:0050679,GO:0050789,GO:0050793,GO:0050794,GO:0050896,GO:0051094,GO:0051147,GO:0051150,GO:0051171,GO:0051172,GO:0051173,GO:0051174,GO:0051239,GO:0051240,GO:0051252,GO:0051253,GO:0051254,GO:0051302,GO:0051716,GO:0051781,GO:0055008,GO:0055010,GO:0055021,GO:0055024,GO:0060043,GO:0060045,GO:0060089,GO:0060174,GO:0060255,GO:0060348,GO:0060349,GO:0060411,GO:0060415,GO:0060420,GO:0060442,GO:0060445,GO:0060449,GO:0060463,GO:0060484,GO:0060485,GO:0060501,GO:0060512,GO:0060523,GO:0060527,GO:0060529,GO:0060560,GO:0060601,GO:0060602,GO:0060664,GO:0060667,GO:0060687,GO:0060688,GO:0060736,GO:0060737,GO:0060740,GO:0060742,GO:0060828,GO:0060915,GO:0060916,GO:0061138,GO:0065007,GO:0070372,GO:0070374,GO:0070848,GO:0070887,GO:0071310,GO:0071363,GO:0071495,GO:0071704,GO:0071774,GO:0071840,GO:0072089,GO:0072091,GO:0080090,GO:0090263,GO:0090287,GO:0097159,GO:0097367,GO:1901265,GO:1901363,GO:1901861,GO:1902531,GO:1902533,GO:1902679,GO:1902680,GO:2000026,GO:2000027,GO:2000112,GO:2000113,GO:2000241,GO:2000648,GO:2000794,GO:2001141
AIPGENE26259	0.711863	2.13e-33	4	Thymosin beta-12 OS=Lateolabrax japonicus PE=1 SV=2	ko04810 Regulation of actin cytoskeleton	GO:0003674,GO:0003779,GO:0005488,GO:0005515,GO:0005575,GO:0005737,GO:0005856,GO:0006996,GO:0007010,GO:0008064,GO:0008092,GO:0008150,GO:0009987,GO:0010639,GO:0016043,GO:0030029,GO:0030036,GO:0030832,GO:0030833,GO:0030837,GO:0031333,GO:0032271,GO:0032272,GO:0032535,GO:0032956,GO:0032970,GO:0033043,GO:0042989,GO:0043226,GO:0043228,GO:0043229,GO:0043232,GO:0043254,GO:0044087,GO:0044424,GO:0044464,GO:0044699,GO:0044763,GO:0045185,GO:0048519,GO:0048523,GO:0050789,GO:0050794,GO:0051128,GO:0051129,GO:0051235,GO:0051493,GO:0051494,GO:0065007,GO:0065008,GO:0071840,GO:0090066,GO:1902589
AIPGENE13034	1.44878	2.82e-33	4	Acyl-coenzyme A thioesterase THEM4 OS=Xenopus laevis GN=them4 PE=2 SV=2		GO:0003674,GO:0003824,GO:0005575,GO:0005737,GO:0005739,GO:0005743,GO:0005758,GO:0005886,GO:0006082,GO:0006629,GO:0006631,GO:0006915,GO:0008150,GO:0008152,GO:0008219,GO:0009987,GO:0012501,GO:0016020,GO:0016265,GO:0016289,GO:0016290,GO:0016787,GO:0016788,GO:0016790,GO:0019752,GO:0019866,GO:0031090,GO:0031253,GO:0031256,GO:0031966,GO:0031970,GO:0031974,GO:0032587,GO:0032787,GO:0042995,GO:0043226,GO:0043227,GO:0043229,GO:0043231,GO:0043436,GO:0044237,GO:0044238,GO:0044255,GO:0044281,GO:0044422,GO:0044424,GO:0044425,GO:0044429,GO:0044444,GO:0044446,GO:0044459,GO:0044463,GO:0044464,GO:0044699,GO:0044710,GO:0044763,GO:0047617,GO:0071704
AIPGENE1907	0.670455	8.06e-33	4	Metabotropic glutamate receptor 8 OS=Mus musculus GN=Grm8 PE=1 SV=2	ko04080 Neuroactive ligand-receptor interaction	GO:0001640,GO:0001642,GO:0003008,GO:0003674,GO:0004871,GO:0004872,GO:0004888,GO:0004930,GO:0005575,GO:0005886,GO:0005887,GO:0007154,GO:0007165,GO:0007166,GO:0007186,GO:0007187,GO:0007188,GO:0007193,GO:0007196,GO:0007215,GO:0007216,GO:0007267,GO:0007268,GO:0007270,GO:0007600,GO:0007606,GO:0007608,GO:0008066,GO:0008150,GO:0009987,GO:0010646,GO:0016020,GO:0016021,GO:0023051,GO:0023052,GO:0032501,GO:0035249,GO:0038023,GO:0042734,GO:0044425,GO:0044456,GO:0044459,GO:0044464,GO:0044699,GO:0044700,GO:0044707,GO:0044763,GO:0050789,GO:0050794,GO:0050804,GO:0050877,GO:0050896,GO:0051716,GO:0051966,GO:0060089,GO:0065007,GO:0097060,GO:0097458
AIPGENE6975	0.924719	2.03e-32	4	Neurofascin OS=Homo sapiens GN=NFASC PE=1 SV=4		GO:0002175,GO:0003008,GO:0003674,GO:0005488,GO:0005515,GO:0005575,GO:0005622,GO:0005886,GO:0005911,GO:0006928,GO:0007043,GO:0007155,GO:0007272,GO:0007411,GO:0007422,GO:0008104,GO:0008150,GO:0008366,GO:0009987,GO:0010927,GO:0016020,GO:0016021,GO:0016043,GO:0016337,GO:0019226,GO:0022607,GO:0022610,GO:0023052,GO:0030054,GO:0030424,GO:0030913,GO:0031982,GO:0031988,GO:0032501,GO:0032502,GO:0033010,GO:0033036,GO:0033267,GO:0033268,GO:0033270,GO:0034113,GO:0034329,GO:0034330,GO:0034613,GO:0035637,GO:0042552,GO:0042995,GO:0043005,GO:0043194,GO:0043226,GO:0043227,GO:0043230,GO:0044421,GO:0044425,GO:0044463,GO:0044464,GO:0044699,GO:0044700,GO:0044707,GO:0044763,GO:0044767,GO:0044802,GO:0045161,GO:0045162,GO:0045216,GO:0048646,GO:0048731,GO:0048856,GO:0050808,GO:0050877,GO:0051179,GO:0051641,GO:0061024,GO:0065010,GO:0070062,GO:0070727,GO:0071205,GO:0071840,GO:0086080,GO:0097458,GO:0097485,GO:0098602,GO:0098631,GO:0098632
AIPGENE528	1.13257	3.13e-32	4	Uncharacterized protein OS=Capitella teleta GN=CAPTEDRAFT_226427 PE=4 SV=1		GO:0003674,GO:0005488,GO:0005509,GO:0043167,GO:0043169,GO:0046872
AIPGENE7455	0.335979	3.18e-32	4	Acid-sensing ion channel 3 OS=Homo sapiens GN=ASIC3 PE=1 SV=2	ko04742 Taste transduction	GO:0001101,GO:0003008,GO:0003674,GO:0005215,GO:0005216,GO:0005261,GO:0005272,GO:0005488,GO:0005515,GO:0005575,GO:0005737,GO:0005886,GO:0005887,GO:0006810,GO:0006811,GO:0006812,GO:0006814,GO:0006820,GO:0006950,GO:0007165,GO:0007600,GO:0007606,GO:0008150,GO:0008324,GO:0009266,GO:0009408,GO:0009581,GO:0009582,GO:0009593,GO:0009605,GO:0009612,GO:0009628,GO:0009987,GO:0015075,GO:0015077,GO:0015081,GO:0015267,GO:0015276,GO:0015280,GO:0015672,GO:0015688,GO:0015711,GO:0015850,GO:0015891,GO:0016020,GO:0016021,GO:0016048,GO:0019904,GO:0022803,GO:0022834,GO:0022836,GO:0022838,GO:0022857,GO:0022890,GO:0022891,GO:0022892,GO:0030001,GO:0030165,GO:0032501,GO:0034220,GO:0035725,GO:0042221,GO:0042927,GO:0042930,GO:0042931,GO:0044424,GO:0044425,GO:0044459,GO:0044464,GO:0044699,GO:0044707,GO:0044763,GO:0044765,GO:0046873,GO:0050789,GO:0050794,GO:0050877,GO:0050896,GO:0050906,GO:0050907,GO:0050909,GO:0050915,GO:0050961,GO:0050965,GO:0050966,GO:0050968,GO:0050974,GO:0050982,GO:0051234,GO:0051606,GO:0051716,GO:0055085,GO:0065007,GO:0071702,GO:1901678
AIPGENE23201	0.605591	3.23e-32	4
AIPGENE17698	1.18288	8.05e-32	4	Collagen triple helix repeat-containing protein 1 OS=Homo sapiens GN=CTHRC1 PE=1 SV=1		GO:0001503,GO:0001664,GO:0001736,GO:0003674,GO:0005102,GO:0005109,GO:0005488,GO:0005515,GO:0005575,GO:0005576,GO:0005578,GO:0005581,GO:0005615,GO:0005737,GO:0006928,GO:0007164,GO:0007165,GO:0007166,GO:0008150,GO:0008284,GO:0009653,GO:0009966,GO:0009968,GO:0009987,GO:0010646,GO:0010648,GO:0016043,GO:0016055,GO:0016477,GO:0017147,GO:0022603,GO:0023051,GO:0023057,GO:0030030,GO:0030111,GO:0030178,GO:0030278,GO:0031012,GO:0032092,GO:0032501,GO:0032502,GO:0032991,GO:0033688,GO:0033690,GO:0035567,GO:0040011,GO:0042127,GO:0042249,GO:0043234,GO:0043393,GO:0043932,GO:0044093,GO:0044421,GO:0044424,GO:0044464,GO:0044699,GO:0044707,GO:0044763,GO:0044767,GO:0045595,GO:0045597,GO:0045667,GO:0045669,GO:0048518,GO:0048519,GO:0048522,GO:0048523,GO:0048583,GO:0048585,GO:0048598,GO:0048870,GO:0050789,GO:0050793,GO:0050794,GO:0050896,GO:0051094,GO:0051098,GO:0051099,GO:0051239,GO:0051716,GO:0060071,GO:0060122,GO:0060828,GO:0065007,GO:0065009,GO:0071840,GO:0090090,GO:0090103,GO:0090175,GO:0090177,GO:2000026,GO:2000027
AIPGENE16517	1.52651	1.62e-31	4	Disintegrin and metalloproteinase domain-containing protein 10 OS=Crassostrea gigas GN=CGI_10003314 PE=4 SV=1		GO:0003674,GO:0003824,GO:0004175,GO:0004222,GO:0005488,GO:0005509,GO:0006508,GO:0007165,GO:0007166,GO:0007229,GO:0008150,GO:0008152,GO:0008233,GO:0008237,GO:0009987,GO:0016787,GO:0019538,GO:0043167,GO:0043169,GO:0043170,GO:0044238,GO:0046872,GO:0050789,GO:0050794,GO:0050896,GO:0051716,GO:0065007,GO:0070011,GO:0071704
AIPGENE17439	0.532452	2.41e-31	4	predicted protein [Nematostella vectensis] >gi|156217157|gb|EDO38079.1| predicted protein [Nematostella vectensis]
AIPGENE17424	0.87366	3.35e-31	4	PREDICTED: uncharacterized threonine-rich GPI-anchored glycoprotein PJ4664.02-like [Sorex araneus]
AIPGENE26064	0.492319	7.42e-31	4	Baculoviral IAP repeat-containing protein 3 OS=Mus musculus GN=Birc3 PE=1 SV=2	ko04621 NOD-like receptor signaling pathway;ko05200 Pathways in cancer;ko04510 Focal adhesion;ko05222 Small cell lung cancer;ko04210 Apoptosis;ko04120 Ubiquitin mediated proteolysis	GO:0003674,GO:0003824,GO:0004842,GO:0005488,GO:0005515,GO:0005575,GO:0005622,GO:0005634,GO:0005737,GO:0006461,GO:0006464,GO:0006915,GO:0007276,GO:0007283,GO:0008150,GO:0008152,GO:0008219,GO:0008270,GO:0009892,GO:0009893,GO:0009987,GO:0010563,GO:0010604,GO:0010939,GO:0010941,GO:0012501,GO:0016043,GO:0016265,GO:0016567,GO:0016740,GO:0016874,GO:0019220,GO:0019222,GO:0019538,GO:0022414,GO:0022607,GO:0031323,GO:0031324,GO:0031325,GO:0031396,GO:0031398,GO:0031399,GO:0031401,GO:0032268,GO:0032270,GO:0032446,GO:0032991,GO:0036211,GO:0042325,GO:0042326,GO:0042981,GO:0043067,GO:0043069,GO:0043167,GO:0043169,GO:0043170,GO:0043226,GO:0043227,GO:0043229,GO:0043231,GO:0043234,GO:0043412,GO:0043933,GO:0044237,GO:0044238,GO:0044260,GO:0044267,GO:0044424,GO:0044425,GO:0044464,GO:0044699,GO:0044702,GO:0044763,GO:0045121,GO:0045936,GO:0046872,GO:0046914,GO:0048232,GO:0048518,GO:0048519,GO:0048522,GO:0048523,GO:0048609,GO:0050789,GO:0050794,GO:0051174,GO:0051246,GO:0051247,GO:0051259,GO:0051291,GO:0060255,GO:0060544,GO:0060546,GO:0060547,GO:0060548,GO:0065003,GO:0065007,GO:0070265,GO:0070266,GO:0070647,GO:0071704,GO:0071822,GO:0071840,GO:0080090,GO:0097300,GO:2000377,GO:2000378
AIPGENE10638	0.961613	9.85e-31	4
AIPGENE20433	0.671242	2.89e-30	4	GTP-binding protein Di-Ras2 OS=Pongo abelii GN=DIRAS2 PE=2 SV=1		GO:0000166,GO:0001882,GO:0001883,GO:0003674,GO:0005488,GO:0005525,GO:0005575,GO:0005886,GO:0006139,GO:0006152,GO:0006163,GO:0006184,GO:0006195,GO:0006725,GO:0006753,GO:0006793,GO:0006796,GO:0006807,GO:0007165,GO:0007264,GO:0008150,GO:0008152,GO:0009056,GO:0009116,GO:0009117,GO:0009119,GO:0009141,GO:0009143,GO:0009144,GO:0009146,GO:0009150,GO:0009154,GO:0009164,GO:0009166,GO:0009199,GO:0009203,GO:0009205,GO:0009207,GO:0009259,GO:0009261,GO:0009987,GO:0016020,GO:0017076,GO:0019001,GO:0019439,GO:0019637,GO:0019693,GO:0032549,GO:0032550,GO:0032553,GO:0032555,GO:0032561,GO:0034641,GO:0034655,GO:0035556,GO:0035639,GO:0036094,GO:0042278,GO:0042454,GO:0043167,GO:0043168,GO:0044237,GO:0044238,GO:0044248,GO:0044270,GO:0044281,GO:0044464,GO:0044699,GO:0044710,GO:0044712,GO:0044763,GO:0046039,GO:0046128,GO:0046130,GO:0046434,GO:0046483,GO:0046700,GO:0050789,GO:0050794,GO:0050896,GO:0051716,GO:0055086,GO:0065007,GO:0071704,GO:0072521,GO:0072523,GO:0097159,GO:0097367,GO:1901068,GO:1901069,GO:1901135,GO:1901136,GO:1901265,GO:1901292,GO:1901360,GO:1901361,GO:1901363,GO:1901564,GO:1901565,GO:1901575,GO:1901657,GO:1901658
AIPGENE16998	0.663612	4.32e-30	4	Short-chain collagen C4 (Fragment) OS=Ephydatia muelleri PE=2 SV=1		GO:0005575,GO:0005576,GO:0005578,GO:0005581,GO:0031012,GO:0032991,GO:0043234,GO:0044421
AIPGENE5210	1.1296	4.78e-30	4
AIPGENE8864	0.73814	7.39e-30	4	Xin actin-binding repeat-containing protein 2 OS=Mus musculus GN=Xirp2 PE=1 SV=1		GO:0003279,GO:0003281,GO:0003674,GO:0003779,GO:0005488,GO:0005515,GO:0005575,GO:0006996,GO:0007010,GO:0008092,GO:0008150,GO:0008270,GO:0009653,GO:0009987,GO:0016043,GO:0030018,GO:0030029,GO:0030036,GO:0030054,GO:0032502,GO:0034330,GO:0042805,GO:0043167,GO:0043169,GO:0044422,GO:0044424,GO:0044444,GO:0044449,GO:0044464,GO:0044699,GO:0044763,GO:0044767,GO:0045216,GO:0046872,GO:0046914,GO:0048729,GO:0048856,GO:0051393,GO:0055008,GO:0060415,GO:0071840,GO:1902589
AIPGENE5081	0.421463	1.87e-29	4
AIPGENE25086	0.343417	4.72e-29	4	Selenoprotein S OS=Danio rerio GN=vimp PE=2 SV=2		GO:0003674,GO:0005488,GO:0005575,GO:0005737,GO:0005783,GO:0005789,GO:0005874,GO:0005881,GO:0006810,GO:0006886,GO:0008150,GO:0008430,GO:0015031,GO:0016020,GO:0016021,GO:0030176,GO:0031090,GO:0031301,GO:0032991,GO:0043226,GO:0043227,GO:0043229,GO:0043231,GO:0043234,GO:0044422,GO:0044424,GO:0044425,GO:0044430,GO:0044432,GO:0044444,GO:0044446,GO:0044464,GO:0045184,GO:0046907,GO:0051234,GO:0051649,GO:0071702,GO:0098588,GO:0098589
AIPGENE6961	0.961412	9.24e-29	4	Neurofascin OS=Homo sapiens GN=NFASC PE=1 SV=4		GO:0002175,GO:0003008,GO:0003674,GO:0005488,GO:0005515,GO:0005575,GO:0005622,GO:0005886,GO:0005911,GO:0006928,GO:0007043,GO:0007155,GO:0007272,GO:0007411,GO:0007422,GO:0008104,GO:0008150,GO:0008366,GO:0009987,GO:0010927,GO:0016020,GO:0016021,GO:0016043,GO:0016337,GO:0019226,GO:0022607,GO:0022610,GO:0023052,GO:0030054,GO:0030424,GO:0030913,GO:0031982,GO:0031988,GO:0032501,GO:0032502,GO:0033010,GO:0033036,GO:0033267,GO:0033268,GO:0033270,GO:0034113,GO:0034329,GO:0034330,GO:0034613,GO:0035637,GO:0042552,GO:0042995,GO:0043005,GO:0043194,GO:0043226,GO:0043227,GO:0043230,GO:0044421,GO:0044425,GO:0044463,GO:0044464,GO:0044699,GO:0044700,GO:0044707,GO:0044763,GO:0044767,GO:0044802,GO:0045161,GO:0045162,GO:0045216,GO:0048646,GO:0048731,GO:0048856,GO:0050808,GO:0050877,GO:0051179,GO:0051641,GO:0061024,GO:0065010,GO:0070062,GO:0070727,GO:0071205,GO:0071840,GO:0086080,GO:0097458,GO:0097485,GO:0098602,GO:0098631,GO:0098632
AIPGENE13786	0.694295	2.12e-28	4	Lipid storage droplets surface-binding protein 2 OS=Drosophila melanogaster GN=Lsd-2 PE=1 SV=1		GO:0003674,GO:0005488,GO:0005515,GO:0005575,GO:0005737,GO:0005811,GO:0005875,GO:0006629,GO:0006810,GO:0006869,GO:0006928,GO:0007017,GO:0007018,GO:0007275,GO:0007476,GO:0008150,GO:0008152,GO:0009653,GO:0009886,GO:0009892,GO:0009894,GO:0009895,GO:0009987,GO:0010970,GO:0019216,GO:0019222,GO:0019915,GO:0030705,GO:0030730,GO:0031887,GO:0032501,GO:0032502,GO:0032879,GO:0032991,GO:0035107,GO:0035114,GO:0035120,GO:0043226,GO:0043228,GO:0043229,GO:0043232,GO:0043234,GO:0044238,GO:0044422,GO:0044424,GO:0044430,GO:0044446,GO:0044464,GO:0044699,GO:0044707,GO:0044710,GO:0044763,GO:0044765,GO:0044767,GO:0045833,GO:0046907,GO:0048519,GO:0050789,GO:0050994,GO:0050995,GO:0051049,GO:0051234,GO:0051235,GO:0051649,GO:0065007,GO:0065008,GO:0071702,GO:0071704,GO:0080090,GO:1902582
AIPGENE9514	0.598064	2.26e-28	4
AIPGENE21021	0.717148	2.58e-28	4	Alpha-1A adrenergic receptor OS=Bos taurus GN=ADRA1A PE=2 SV=1		GO:0003674,GO:0004871,GO:0004872,GO:0004888,GO:0004930,GO:0004935,GO:0004936,GO:0004937,GO:0005488,GO:0005515,GO:0005575,GO:0005634,GO:0005886,GO:0006937,GO:0006942,GO:0007165,GO:0007166,GO:0007186,GO:0008016,GO:0008150,GO:0008227,GO:0009893,GO:0009966,GO:0009967,GO:0009987,GO:0010562,GO:0010646,GO:0010647,GO:0016020,GO:0016021,GO:0019220,GO:0019222,GO:0019229,GO:0023051,GO:0023056,GO:0031090,GO:0031323,GO:0031325,GO:0031965,GO:0038023,GO:0042325,GO:0042327,GO:0043226,GO:0043227,GO:0043229,GO:0043231,GO:0043408,GO:0043410,GO:0044057,GO:0044422,GO:0044424,GO:0044425,GO:0044428,GO:0044446,GO:0044464,GO:0045937,GO:0046982,GO:0046983,GO:0048518,GO:0048522,GO:0048583,GO:0048584,GO:0050789,GO:0050794,GO:0050896,GO:0051174,GO:0051239,GO:0051716,GO:0055117,GO:0060089,GO:0065007,GO:0071875,GO:0090257,GO:1902531,GO:1902533
AIPGENE17734	0.982715	2.88e-28	4	Plastin-1 OS=Mus musculus GN=Pls1 PE=2 SV=1		GO:0003674,GO:0003779,GO:0005488,GO:0005509,GO:0005515,GO:0005575,GO:0005737,GO:0008092,GO:0008150,GO:0043167,GO:0043169,GO:0044424,GO:0044464,GO:0046872
AIPGENE21311	0.343523	3.26e-28	4	Protein sprouty homolog 4 OS=Mus musculus GN=Spry4 PE=2 SV=1	ko04630 Jak-STAT signaling pathway	GO:0001932,GO:0001933,GO:0003674,GO:0005488,GO:0005515,GO:0005575,GO:0005737,GO:0006469,GO:0007275,GO:0008150,GO:0009892,GO:0009966,GO:0009968,GO:0010563,GO:0010605,GO:0010646,GO:0010648,GO:0016020,GO:0019220,GO:0019222,GO:0023051,GO:0023057,GO:0031323,GO:0031324,GO:0031399,GO:0031400,GO:0032268,GO:0032269,GO:0032501,GO:0032502,GO:0033673,GO:0042325,GO:0042326,GO:0043086,GO:0043405,GO:0043407,GO:0043408,GO:0043409,GO:0043549,GO:0044092,GO:0044424,GO:0044464,GO:0044699,GO:0044707,GO:0044767,GO:0045859,GO:0045936,GO:0048519,GO:0048523,GO:0048583,GO:0048585,GO:0050789,GO:0050790,GO:0050794,GO:0051174,GO:0051246,GO:0051248,GO:0051338,GO:0051348,GO:0060255,GO:0065007,GO:0065009,GO:0071900,GO:0071901,GO:0080090,GO:1902531,GO:1902532
AIPGENE8528	0.403209	4.36e-28	4
AIPGENE25357	0.477774	6.79e-28	4	Ornithine decarboxylase antizyme 1 OS=Bos taurus GN=OAZ1 PE=2 SV=3		GO:0003674,GO:0004857,GO:0008073,GO:0008150,GO:0009893,GO:0009894,GO:0009896,GO:0010604,GO:0019222,GO:0030234,GO:0042176,GO:0042979,GO:0043086,GO:0044092,GO:0045732,GO:0048518,GO:0050789,GO:0050790,GO:0051246,GO:0051247,GO:0060255,GO:0065007,GO:0065009,GO:0080090
AIPGENE16376	0.746895	1.09e-27	4	Cytochrome P450 3A31 OS=Mesocricetus auratus GN=CYP3A31 PE=2 SV=1	ko00830 Retinol metabolism;ko00980 Metabolism of xenobiotics by cytochrome P450;ko00983 Drug metabolism - other enzymes;ko00982 Drug metabolism - cytochrome P450;ko00591 Linoleic acid metabolism;ko00361 gamma-Hexachlorocyclohexane degradation;ko00140 Steroid hormone biosynthesis	GO:0003674,GO:0003824,GO:0004497,GO:0005488,GO:0005506,GO:0005575,GO:0005783,GO:0005789,GO:0008150,GO:0008152,GO:0016020,GO:0016491,GO:0016705,GO:0016712,GO:0020037,GO:0031090,GO:0043167,GO:0043169,GO:0043226,GO:0043227,GO:0043229,GO:0043231,GO:0044422,GO:0044424,GO:0044425,GO:0044432,GO:0044444,GO:0044446,GO:0044464,GO:0044699,GO:0044710,GO:0046872,GO:0046906,GO:0046914,GO:0055114,GO:0070330,GO:0097159,GO:0098588,GO:0098589,GO:1901363
AIPGENE2139	0.444745	2.82e-27	4	Inactive rhomboid protein 1 OS=Danio rerio GN=rhbdf1 PE=2 SV=1		GO:0000139,GO:0003674,GO:0003824,GO:0004175,GO:0004252,GO:0005488,GO:0005515,GO:0005575,GO:0005783,GO:0005789,GO:0005794,GO:0006508,GO:0006810,GO:0006928,GO:0008150,GO:0008152,GO:0008233,GO:0008236,GO:0008283,GO:0009894,GO:0009966,GO:0009987,GO:0010468,GO:0010646,GO:0015031,GO:0016020,GO:0016021,GO:0016477,GO:0016787,GO:0017171,GO:0019222,GO:0019538,GO:0019838,GO:0023051,GO:0030162,GO:0031090,GO:0031323,GO:0031329,GO:0032268,GO:0032879,GO:0032880,GO:0040011,GO:0042058,GO:0042176,GO:0043170,GO:0043226,GO:0043227,GO:0043229,GO:0043231,GO:0044238,GO:0044422,GO:0044424,GO:0044425,GO:0044431,GO:0044432,GO:0044444,GO:0044446,GO:0044464,GO:0044699,GO:0044763,GO:0045184,GO:0048519,GO:0048523,GO:0048583,GO:0048870,GO:0050708,GO:0050709,GO:0050789,GO:0050794,GO:0051046,GO:0051048,GO:0051049,GO:0051051,GO:0051223,GO:0051224,GO:0051234,GO:0051246,GO:0060255,GO:0060341,GO:0061136,GO:0065007,GO:0070011,GO:0070201,GO:0070613,GO:0071702,GO:0071704,GO:0080090,GO:0098588,GO:0098589,GO:1901184,GO:1903050
AIPGENE3894	0.305951	2.97e-27	4	predicted protein [Nematostella vectensis] >gi|156226788|gb|EDO47595.1| predicted protein [Nematostella vectensis]
AIPGENE15823	0.449433	3.14e-27	4	Solute carrier family 15 member 1 OS=Rattus norvegicus GN=Slc15a1 PE=2 SV=1		GO:0003674,GO:0005215,GO:0005575,GO:0006810,GO:0006857,GO:0008150,GO:0009987,GO:0015031,GO:0015197,GO:0015198,GO:0015291,GO:0015293,GO:0015833,GO:0016020,GO:0016021,GO:0016247,GO:0016248,GO:0022804,GO:0022857,GO:0022892,GO:0032879,GO:0032890,GO:0032891,GO:0042886,GO:0043269,GO:0043271,GO:0044070,GO:0044425,GO:0044699,GO:0044763,GO:0044765,GO:0045184,GO:0048519,GO:0050789,GO:0051049,GO:0051051,GO:0051234,GO:0051952,GO:0051953,GO:0051955,GO:0051956,GO:0055085,GO:0065007,GO:0071702,GO:0071705
AIPGENE13614	0.358532	7.72e-27	4	Uncharacterized protein C2orf73 homolog OS=Mus musculus PE=2 SV=1		GO:0003674,GO:0005575,GO:0008150
AIPGENE18171	1.00407	8.06e-27	4	Predicted protein OS=Nematostella vectensis GN=v1g236436 PE=4 SV=1		GO:0005575,GO:0016020
AIPGENE12015	0.717361	1.29e-26	4	ADP-ribosylation factor OS=Dugesia japonica PE=2 SV=3		GO:0000166,GO:0001882,GO:0001883,GO:0003674,GO:0005488,GO:0005525,GO:0005575,GO:0005622,GO:0005794,GO:0006810,GO:0007165,GO:0007264,GO:0008150,GO:0009987,GO:0015031,GO:0016192,GO:0017076,GO:0019001,GO:0032549,GO:0032550,GO:0032553,GO:0032555,GO:0032561,GO:0035556,GO:0035639,GO:0036094,GO:0043167,GO:0043168,GO:0043226,GO:0043227,GO:0043229,GO:0043231,GO:0044424,GO:0044444,GO:0044464,GO:0045184,GO:0050789,GO:0050794,GO:0050896,GO:0051234,GO:0051716,GO:0065007,GO:0071702,GO:0097159,GO:0097367,GO:1901265,GO:1901363
AIPGENE25988	0.681161	1.49e-26	4	Cholesterol desaturase daf-36 OS=Caenorhabditis elegans GN=daf-36 PE=1 SV=2	ko00903 Limonene and pinene degradation;ko00626 Naphthalene and anthracene degradation;ko00945 Stilbenoid, diarylheptanoid and gingerol biosynthesis;ko00361 gamma-Hexachlorocyclohexane degradation	GO:0003674,GO:0003824,GO:0005488,GO:0005575,GO:0005737,GO:0006066,GO:0006629,GO:0008150,GO:0008152,GO:0008202,GO:0008203,GO:0016020,GO:0016021,GO:0016125,GO:0016491,GO:0016627,GO:0016628,GO:0043167,GO:0043169,GO:0044238,GO:0044281,GO:0044424,GO:0044425,GO:0044464,GO:0044699,GO:0044710,GO:0046872,GO:0047598,GO:0051536,GO:0051537,GO:0051540,GO:0055114,GO:0071704,GO:1901360,GO:1901615
AIPGENE25745	0.571881	1.52e-26	4	Lithostathine-1-alpha OS=Homo sapiens GN=REG1A PE=1 SV=3		GO:0003674,GO:0005102,GO:0005488,GO:0005515,GO:0005575,GO:0005576,GO:0008083,GO:0008150,GO:0008284,GO:0030246,GO:0031982,GO:0031988,GO:0042127,GO:0043226,GO:0043227,GO:0043230,GO:0044421,GO:0048518,GO:0048522,GO:0050789,GO:0050794,GO:0065007,GO:0065010,GO:0070062
AIPGENE26035	0.311629	2.15e-26	4	Lysine-specific demethylase 8 OS=Xenopus tropicalis GN=kdm8 PE=2 SV=1		GO:0000086,GO:0003674,GO:0003682,GO:0003824,GO:0005488,GO:0005575,GO:0005634,GO:0006139,GO:0006325,GO:0006351,GO:0006355,GO:0006464,GO:0006482,GO:0006725,GO:0006807,GO:0006996,GO:0007049,GO:0008150,GO:0008152,GO:0008214,GO:0009058,GO:0009059,GO:0009889,GO:0009891,GO:0009893,GO:0009987,GO:0010468,GO:0010556,GO:0010557,GO:0010604,GO:0010628,GO:0016043,GO:0016070,GO:0016491,GO:0016568,GO:0016569,GO:0016570,GO:0016577,GO:0016705,GO:0016706,GO:0018130,GO:0019219,GO:0019222,GO:0019438,GO:0019538,GO:0022402,GO:0031323,GO:0031325,GO:0031326,GO:0031328,GO:0032451,GO:0032452,GO:0032774,GO:0034641,GO:0034645,GO:0034654,GO:0036211,GO:0043167,GO:0043169,GO:0043170,GO:0043226,GO:0043227,GO:0043229,GO:0043231,GO:0043412,GO:0044237,GO:0044238,GO:0044249,GO:0044260,GO:0044267,GO:0044271,GO:0044424,GO:0044464,GO:0044699,GO:0044710,GO:0044763,GO:0044770,GO:0044772,GO:0044839,GO:0045893,GO:0045935,GO:0046483,GO:0046872,GO:0048518,GO:0048522,GO:0050789,GO:0050794,GO:0051171,GO:0051173,GO:0051213,GO:0051252,GO:0051254,GO:0051276,GO:0051864,GO:0055114,GO:0060255,GO:0065007,GO:0070076,GO:0070544,GO:0070988,GO:0071704,GO:0071840,GO:0080090,GO:0090304,GO:1901360,GO:1901362,GO:1901576,GO:1902589,GO:1902680,GO:1903047,GO:2000112,GO:2001141
AIPGENE20351	0.514768	2.22e-26	4	Low-density lipoprotein receptor-related protein 11 OS=Homo sapiens GN=LRP11 PE=2 SV=2		GO:0005575,GO:0016020,GO:0016021,GO:0044425
AIPGENE29035	0.301713	4.19e-26	4	Metabotropic glutamate receptor OS=Drosophila melanogaster GN=mGluR PE=1 SV=2	ko04080 Neuroactive ligand-receptor interaction	GO:0001640,GO:0001641,GO:0001642,GO:0003674,GO:0004871,GO:0004872,GO:0004888,GO:0004930,GO:0005488,GO:0005496,GO:0005575,GO:0005886,GO:0005887,GO:0007165,GO:0007166,GO:0007186,GO:0007187,GO:0007188,GO:0007193,GO:0007196,GO:0007215,GO:0007216,GO:0007528,GO:0008066,GO:0008150,GO:0008289,GO:0009987,GO:0010646,GO:0015485,GO:0016020,GO:0016021,GO:0016043,GO:0016595,GO:0016597,GO:0023051,GO:0031406,GO:0032934,GO:0036094,GO:0038023,GO:0042734,GO:0043167,GO:0043168,GO:0043177,GO:0043178,GO:0044425,GO:0044456,GO:0044459,GO:0044464,GO:0044699,GO:0044763,GO:0045121,GO:0050789,GO:0050794,GO:0050804,GO:0050808,GO:0050896,GO:0051716,GO:0051966,GO:0060089,GO:0065007,GO:0071840,GO:0097060,GO:0097159,GO:0097458
AIPGENE21240	0.414358	4.26e-26	4	Gamma-glutamyltranspeptidase 1 OS=Sus scrofa GN=GGT1 PE=2 SV=1	ko00590 Arachidonic acid metabolism;ko00450 Selenoamino acid metabolism;ko00430 Taurine and hypotaurine metabolism;ko00480 Glutathione metabolism;ko00460 Cyanoamino acid metabolism	GO:0003674,GO:0003824,GO:0003840,GO:0005575,GO:0005886,GO:0006082,GO:0006508,GO:0006518,GO:0006520,GO:0006536,GO:0006575,GO:0006749,GO:0006750,GO:0006751,GO:0006790,GO:0006807,GO:0008150,GO:0008152,GO:0008233,GO:0008238,GO:0008242,GO:0008652,GO:0009056,GO:0009058,GO:0009063,GO:0009064,GO:0009987,GO:0016020,GO:0016021,GO:0016053,GO:0016054,GO:0016485,GO:0016740,GO:0016746,GO:0016755,GO:0016787,GO:0019184,GO:0019538,GO:0019752,GO:0031638,GO:0034641,GO:0036374,GO:0042219,GO:0042398,GO:0043043,GO:0043170,GO:0043171,GO:0043436,GO:0043603,GO:0043604,GO:0043648,GO:0044237,GO:0044238,GO:0044248,GO:0044249,GO:0044271,GO:0044272,GO:0044273,GO:0044281,GO:0044282,GO:0044283,GO:0044425,GO:0044464,GO:0044699,GO:0044710,GO:0044711,GO:0044712,GO:0044763,GO:0046394,GO:0046395,GO:0051604,GO:0070011,GO:0071704,GO:1901564,GO:1901565,GO:1901566,GO:1901575,GO:1901576,GO:1901605
AIPGENE1629	0.963004	8.71e-26	4	Coactosin-like protein OS=Bos taurus GN=COTL1 PE=2 SV=3		GO:0003674,GO:0003779,GO:0005488,GO:0005515,GO:0005575,GO:0005622,GO:0005634,GO:0005737,GO:0005856,GO:0006950,GO:0006952,GO:0008092,GO:0008150,GO:0009605,GO:0009607,GO:0009620,GO:0016020,GO:0019899,GO:0031090,GO:0031965,GO:0043207,GO:0043226,GO:0043227,GO:0043228,GO:0043229,GO:0043231,GO:0043232,GO:0044422,GO:0044424,GO:0044428,GO:0044446,GO:0044464,GO:0050832,GO:0050896,GO:0051704,GO:0051707,GO:0098542
AIPGENE27599	0.706672	1.53e-25	4	Tolloid-like protein 2 OS=Xenopus laevis GN=tll2 PE=2 SV=1		GO:0003674,GO:0003824,GO:0004175,GO:0004222,GO:0005488,GO:0005509,GO:0005575,GO:0005576,GO:0006508,GO:0007275,GO:0008150,GO:0008152,GO:0008233,GO:0008237,GO:0008270,GO:0009987,GO:0016787,GO:0019538,GO:0030154,GO:0032501,GO:0032502,GO:0043167,GO:0043169,GO:0043170,GO:0044238,GO:0044699,GO:0044707,GO:0044763,GO:0044767,GO:0046872,GO:0046914,GO:0048869,GO:0070011,GO:0071704
AIPGENE24763	0.611113	1.77e-25	4	Sn1-specific diacylglycerol lipase alpha OS=Homo sapiens GN=DAGLA PE=1 SV=3		GO:0001505,GO:0001676,GO:0001775,GO:0003674,GO:0003824,GO:0004806,GO:0005488,GO:0005575,GO:0005886,GO:0006082,GO:0006629,GO:0006631,GO:0006638,GO:0006639,GO:0006690,GO:0007165,GO:0007166,GO:0007186,GO:0007405,GO:0007596,GO:0007599,GO:0008150,GO:0008152,GO:0008219,GO:0008283,GO:0009056,GO:0009058,GO:0009987,GO:0016020,GO:0016021,GO:0016042,GO:0016265,GO:0016298,GO:0016787,GO:0016788,GO:0019369,GO:0019752,GO:0022008,GO:0030154,GO:0030168,GO:0032501,GO:0032502,GO:0032787,GO:0033559,GO:0038171,GO:0042133,GO:0042136,GO:0043167,GO:0043169,GO:0043436,GO:0044237,GO:0044238,GO:0044242,GO:0044248,GO:0044249,GO:0044255,GO:0044281,GO:0044425,GO:0044464,GO:0044699,GO:0044707,GO:0044710,GO:0044712,GO:0044763,GO:0044767,GO:0046339,GO:0046340,GO:0046461,GO:0046464,GO:0046486,GO:0046503,GO:0046872,GO:0048869,GO:0050789,GO:0050794,GO:0050817,GO:0050878,GO:0050896,GO:0051716,GO:0052689,GO:0061351,GO:0065007,GO:0065008,GO:0071704,GO:0071926,GO:0072089,GO:1901568,GO:1901575
AIPGENE16400	0.323457	1.87e-25	4	Formin-2 OS=Homo sapiens GN=FMN2 PE=1 SV=4		GO:0000226,GO:0000910,GO:0001666,GO:0003006,GO:0003674,GO:0003779,GO:0005488,GO:0005515,GO:0005575,GO:0005634,GO:0005730,GO:0005737,GO:0005829,GO:0005856,GO:0005886,GO:0005938,GO:0006810,GO:0006928,GO:0006950,GO:0006974,GO:0006996,GO:0007010,GO:0007015,GO:0007017,GO:0007018,GO:0007165,GO:0007275,GO:0007276,GO:0007281,GO:0007292,GO:0008092,GO:0008150,GO:0009628,GO:0009892,GO:0009894,GO:0009895,GO:0009987,GO:0010605,GO:0010941,GO:0012506,GO:0015031,GO:0015629,GO:0016020,GO:0016043,GO:0016192,GO:0016344,GO:0019222,GO:0022402,GO:0022412,GO:0022414,GO:0022607,GO:0030659,GO:0031090,GO:0031410,GO:0031982,GO:0032501,GO:0032502,GO:0033206,GO:0033554,GO:0035556,GO:0036293,GO:0036294,GO:0040038,GO:0042176,GO:0042177,GO:0042221,GO:0042981,GO:0043066,GO:0043067,GO:0043069,GO:0043226,GO:0043227,GO:0043228,GO:0043229,GO:0043231,GO:0043232,GO:0043933,GO:0044422,GO:0044424,GO:0044428,GO:0044433,GO:0044444,GO:0044446,GO:0044464,GO:0044699,GO:0044702,GO:0044707,GO:0044763,GO:0044767,GO:0045184,GO:0046907,GO:0048468,GO:0048471,GO:0048477,GO:0048519,GO:0048523,GO:0048609,GO:0048610,GO:0048856,GO:0048869,GO:0050789,GO:0050794,GO:0050896,GO:0051017,GO:0051234,GO:0051246,GO:0051248,GO:0051293,GO:0051295,GO:0051303,GO:0051305,GO:0051649,GO:0051656,GO:0051716,GO:0051758,GO:0060255,GO:0060548,GO:0061572,GO:0065007,GO:0070482,GO:0070649,GO:0070887,GO:0071453,GO:0071456,GO:0071702,GO:0071822,GO:0071840,GO:0080090,GO:1902589,GO:1903046
AIPGENE21662	0.365517	8.46e-25	4	Ribosome biogenesis protein NSA2 homolog OS=Homo sapiens GN=NSA2 PE=1 SV=1	ko04070 Phosphatidylinositol signaling system;ko00562 Inositol phosphate metabolism;ko04140 Regulation of autophagy	GO:0003674,GO:0003676,GO:0003723,GO:0005488,GO:0005575,GO:0005634,GO:0005730,GO:0006139,GO:0006364,GO:0006396,GO:0006725,GO:0006807,GO:0008150,GO:0008152,GO:0009987,GO:0016070,GO:0016072,GO:0022613,GO:0030529,GO:0032991,GO:0034470,GO:0034641,GO:0034660,GO:0042254,GO:0043170,GO:0043226,GO:0043227,GO:0043228,GO:0043229,GO:0043231,GO:0043232,GO:0044085,GO:0044237,GO:0044238,GO:0044260,GO:0044422,GO:0044424,GO:0044428,GO:0044446,GO:0044464,GO:0044822,GO:0046483,GO:0071704,GO:0071840,GO:0090304,GO:0097159,GO:1901360,GO:1901363
AIPGENE18943	0.535937	1.71e-24	4	Diphosphomevalonate decarboxylase OS=Mus musculus GN=Mvd PE=1 SV=2	ko01070 Biosynthesis of plant hormones;ko00900 Terpenoid backbone biosynthesis;ko01062 Biosynthesis of terpenoids and steroids;ko01066 Biosynthesis of alkaloids derived from terpenoid and polyketide	GO:0000166,GO:0001882,GO:0001883,GO:0003674,GO:0003824,GO:0004163,GO:0005488,GO:0005515,GO:0005524,GO:0005575,GO:0005829,GO:0006066,GO:0006629,GO:0006694,GO:0006695,GO:0006720,GO:0008150,GO:0008152,GO:0008202,GO:0008203,GO:0008284,GO:0008299,GO:0008610,GO:0009058,GO:0009987,GO:0016125,GO:0016126,GO:0016829,GO:0016830,GO:0016831,GO:0017076,GO:0030544,GO:0030554,GO:0031072,GO:0032549,GO:0032550,GO:0032553,GO:0032555,GO:0032559,GO:0035639,GO:0036094,GO:0042127,GO:0042802,GO:0042803,GO:0043167,GO:0043168,GO:0044237,GO:0044238,GO:0044249,GO:0044255,GO:0044281,GO:0044283,GO:0044424,GO:0044444,GO:0044464,GO:0044699,GO:0044710,GO:0044711,GO:0044763,GO:0046165,GO:0046983,GO:0048518,GO:0048522,GO:0050789,GO:0050794,GO:0065007,GO:0071704,GO:0097159,GO:0097367,GO:1901265,GO:1901360,GO:1901362,GO:1901363,GO:1901576,GO:1901615,GO:1901617
AIPGENE3414	0.43828	1.43e-23	4	DnaJ homolog subfamily C member 21 OS=Danio rerio GN=dnajc21 PE=2 SV=1		GO:0003674,GO:0003676,GO:0005488,GO:0008270,GO:0043167,GO:0043169,GO:0046872,GO:0046914,GO:0097159,GO:1901363
AIPGENE356	0.33402	2.18e-23	4	Protein mab-21 OS=Drosophila melanogaster GN=mab-21 PE=1 SV=2		GO:0003674,GO:0005575,GO:0008150
AIPGENE17444	0.379874	2.83e-23	4	Sn1-specific diacylglycerol lipase beta OS=Mus musculus GN=Daglb PE=1 SV=2		GO:0001505,GO:0001676,GO:0003674,GO:0003824,GO:0004806,GO:0005488,GO:0005575,GO:0005886,GO:0006082,GO:0006629,GO:0006631,GO:0006690,GO:0007405,GO:0008150,GO:0008152,GO:0008283,GO:0009056,GO:0009058,GO:0009987,GO:0016020,GO:0016021,GO:0016042,GO:0016298,GO:0016787,GO:0016788,GO:0019369,GO:0019752,GO:0022008,GO:0030154,GO:0032502,GO:0032787,GO:0033559,GO:0042133,GO:0042136,GO:0043167,GO:0043169,GO:0043436,GO:0044237,GO:0044238,GO:0044249,GO:0044255,GO:0044281,GO:0044425,GO:0044464,GO:0044699,GO:0044710,GO:0044712,GO:0044763,GO:0044767,GO:0046872,GO:0048869,GO:0052689,GO:0061351,GO:0065007,GO:0065008,GO:0071704,GO:0072089,GO:1901568,GO:1901575
AIPGENE1836	0.447709	7.61e-23	4	Bactericidal permeability-increasing protein OS=Homo sapiens GN=BPI PE=1 SV=4	ko04620 Toll-like receptor signaling pathway	GO:0001530,GO:0001817,GO:0001818,GO:0002376,GO:0002682,GO:0002683,GO:0002694,GO:0002695,GO:0003674,GO:0005488,GO:0005575,GO:0005576,GO:0005737,GO:0005887,GO:0006950,GO:0006952,GO:0006955,GO:0008150,GO:0008289,GO:0009605,GO:0009607,GO:0009617,GO:0016020,GO:0016021,GO:0031982,GO:0031988,GO:0032675,GO:0032677,GO:0032680,GO:0032715,GO:0032717,GO:0032720,GO:0042742,GO:0043030,GO:0043031,GO:0043207,GO:0043226,GO:0043227,GO:0043230,GO:0044421,GO:0044424,GO:0044425,GO:0044459,GO:0044464,GO:0048519,GO:0048523,GO:0050789,GO:0050794,GO:0050865,GO:0050866,GO:0050896,GO:0051239,GO:0051241,GO:0051704,GO:0051707,GO:0065007,GO:0065010,GO:0070062,GO:0097367,GO:0098542
AIPGENE9353	0.667866	8.56e-23	4	Cell number regulator 3 OS=Zea mays GN=CNR3 PE=2 SV=1		GO:0005575,GO:0016020,GO:0016021,GO:0044425
AIPGENE25148	1.25892	1.19e-22	4	Zinc finger protein SNAI2 OS=Xenopus laevis GN=snai2 PE=1 SV=1	ko04520 Adherens junction	GO:0000902,GO:0000904,GO:0001667,GO:0001708,GO:0001755,GO:0001837,GO:0003674,GO:0003676,GO:0003677,GO:0005488,GO:0005575,GO:0005634,GO:0006139,GO:0006351,GO:0006355,GO:0006725,GO:0006807,GO:0006928,GO:0007275,GO:0008150,GO:0008152,GO:0009058,GO:0009059,GO:0009653,GO:0009889,GO:0009987,GO:0010468,GO:0010556,GO:0014029,GO:0014036,GO:0016043,GO:0016070,GO:0016477,GO:0018130,GO:0019219,GO:0019222,GO:0019438,GO:0031323,GO:0031326,GO:0032501,GO:0032502,GO:0032774,GO:0032989,GO:0034641,GO:0034645,GO:0034654,GO:0040011,GO:0043167,GO:0043169,GO:0043170,GO:0043226,GO:0043227,GO:0043229,GO:0043231,GO:0044237,GO:0044238,GO:0044249,GO:0044260,GO:0044271,GO:0044424,GO:0044464,GO:0044699,GO:0044707,GO:0044763,GO:0044767,GO:0046483,GO:0046872,GO:0048869,GO:0048870,GO:0050789,GO:0050794,GO:0051171,GO:0051252,GO:0060255,GO:0065007,GO:0071704,GO:0071840,GO:0080090,GO:0090304,GO:0097159,GO:1901360,GO:1901362,GO:1901363,GO:1901576,GO:2000112,GO:2001141
AIPGENE11702	0.32589	1.82e-22	4	Complement C1q tumor necrosis factor-related protein 7 OS=Mus musculus GN=C1qtnf7 PE=2 SV=2		GO:0003674,GO:0005575,GO:0005576,GO:0005581,GO:0005615,GO:0006461,GO:0008150,GO:0016043,GO:0022607,GO:0032991,GO:0043234,GO:0043933,GO:0044421,GO:0051259,GO:0051260,GO:0065003,GO:0071822,GO:0071840
AIPGENE3326	0.373892	5.24e-22	4	Atrial natriuretic peptide receptor 2 OS=Rattus norvegicus GN=Npr2 PE=1 SV=1	ko04270 Vascular smooth muscle contraction;ko00230 Purine metabolism	GO:0000166,GO:0001503,GO:0001653,GO:0001882,GO:0001883,GO:0003674,GO:0003824,GO:0004383,GO:0004672,GO:0004871,GO:0004872,GO:0005488,GO:0005515,GO:0005524,GO:0005525,GO:0005575,GO:0005886,GO:0006139,GO:0006163,GO:0006164,GO:0006182,GO:0006464,GO:0006468,GO:0006725,GO:0006753,GO:0006793,GO:0006796,GO:0006807,GO:0007165,GO:0007166,GO:0007167,GO:0007168,GO:0008150,GO:0008152,GO:0009058,GO:0009117,GO:0009150,GO:0009152,GO:0009165,GO:0009187,GO:0009190,GO:0009259,GO:0009260,GO:0009975,GO:0009987,GO:0010033,GO:0016020,GO:0016021,GO:0016301,GO:0016310,GO:0016740,GO:0016772,GO:0016773,GO:0016829,GO:0016849,GO:0016941,GO:0017046,GO:0017076,GO:0018130,GO:0019001,GO:0019438,GO:0019538,GO:0019637,GO:0019693,GO:0030554,GO:0032501,GO:0032502,GO:0032549,GO:0032550,GO:0032553,GO:0032555,GO:0032559,GO:0032561,GO:0033218,GO:0034097,GO:0034641,GO:0034654,GO:0035556,GO:0035639,GO:0036094,GO:0036211,GO:0038023,GO:0042221,GO:0042277,GO:0042562,GO:0042802,GO:0043167,GO:0043168,GO:0043170,GO:0043412,GO:0044237,GO:0044238,GO:0044249,GO:0044260,GO:0044267,GO:0044271,GO:0044281,GO:0044425,GO:0044464,GO:0044699,GO:0044707,GO:0044710,GO:0044711,GO:0044763,GO:0044767,GO:0046068,GO:0046390,GO:0046483,GO:0048856,GO:0050789,GO:0050794,GO:0050896,GO:0051716,GO:0052652,GO:0055086,GO:0060089,GO:0060348,GO:0065007,GO:0070887,GO:0071310,GO:0071345,GO:0071704,GO:0072521,GO:0072522,GO:0090407,GO:0097011,GO:0097012,GO:0097159,GO:0097367,GO:1901135,GO:1901137,GO:1901265,GO:1901293,GO:1901360,GO:1901362,GO:1901363,GO:1901564,GO:1901566,GO:1901576
AIPGENE28014	0.83361	5.94e-22	4	Endoglucanase A OS=Bacillus pumilus GN=eglA PE=1 SV=1	ko00500 Starch and sucrose metabolism	GO:0000272,GO:0001871,GO:0003674,GO:0003824,GO:0004553,GO:0005488,GO:0005575,GO:0005576,GO:0005975,GO:0005976,GO:0006073,GO:0008150,GO:0008152,GO:0008810,GO:0009056,GO:0009057,GO:0009251,GO:0009987,GO:0016052,GO:0016787,GO:0016798,GO:0030243,GO:0030245,GO:0030246,GO:0030247,GO:0030248,GO:0043170,GO:0044042,GO:0044237,GO:0044238,GO:0044247,GO:0044260,GO:0044262,GO:0044264,GO:0044275,GO:0051273,GO:0051275,GO:0071704,GO:1901575
AIPGENE6266	0.467649	6.33e-22	4	hypothetical protein LOTGIDRAFT_165383 [Lottia gigantea]
AIPGENE17072	0.309	8.54e-22	4	Predicted protein OS=Nematostella vectensis GN=v1g245846 PE=4 SV=1		GO:0003674,GO:0003824,GO:0005488,GO:0005506,GO:0008150,GO:0008152,GO:0016491,GO:0016705,GO:0019842,GO:0030246,GO:0031406,GO:0031418,GO:0036094,GO:0043167,GO:0043168,GO:0043169,GO:0043177,GO:0044699,GO:0044710,GO:0046872,GO:0046914,GO:0048029,GO:0055114
AIPGENE26031	0.665832	9.03e-22	4	JmjC domain-containing protein 7 OS=Mus musculus GN=Jmjd7 PE=2 SV=1		GO:0003674,GO:0005575,GO:0008150
AIPGENE5200	0.497852	3.68e-21	4	Neurofibromin OS=Rattus norvegicus GN=Nf1 PE=1 SV=1	ko04010 MAPK signaling pathway	GO:0000165,GO:0001649,GO:0001656,GO:0001666,GO:0001822,GO:0001889,GO:0001932,GO:0001933,GO:0001952,GO:0003008,GO:0003674,GO:0005083,GO:0005096,GO:0005099,GO:0005488,GO:0005515,GO:0005543,GO:0005575,GO:0005622,GO:0005634,GO:0005730,GO:0005737,GO:0006140,GO:0006469,GO:0006793,GO:0006796,GO:0006950,GO:0006996,GO:0007010,GO:0007154,GO:0007165,GO:0007264,GO:0007265,GO:0007272,GO:0007406,GO:0007420,GO:0007422,GO:0007507,GO:0007610,GO:0007611,GO:0007612,GO:0007632,GO:0008017,GO:0008047,GO:0008092,GO:0008150,GO:0008152,GO:0008285,GO:0008289,GO:0008306,GO:0008366,GO:0008429,GO:0008542,GO:0009118,GO:0009314,GO:0009416,GO:0009611,GO:0009628,GO:0009653,GO:0009887,GO:0009888,GO:0009889,GO:0009891,GO:0009892,GO:0009893,GO:0009894,GO:0009966,GO:0009968,GO:0009987,GO:0010562,GO:0010563,GO:0010605,GO:0010646,GO:0010648,GO:0010721,GO:0010810,GO:0010941,GO:0010942,GO:0014002,GO:0014013,GO:0014014,GO:0014044,GO:0014065,GO:0014069,GO:0015631,GO:0016020,GO:0016043,GO:0016310,GO:0019219,GO:0019220,GO:0019222,GO:0021510,GO:0021782,GO:0021897,GO:0021987,GO:0022011,GO:0022603,GO:0023014,GO:0023051,GO:0023057,GO:0030029,GO:0030036,GO:0030154,GO:0030155,GO:0030198,GO:0030199,GO:0030234,GO:0030325,GO:0030424,GO:0030425,GO:0030695,GO:0030799,GO:0030801,GO:0030802,GO:0030804,GO:0030808,GO:0030810,GO:0030811,GO:0030814,GO:0030816,GO:0030817,GO:0030819,GO:0031210,GO:0031224,GO:0031226,GO:0031235,GO:0031279,GO:0031281,GO:0031323,GO:0031324,GO:0031325,GO:0031326,GO:0031328,GO:0031329,GO:0031399,GO:0031400,GO:0032268,GO:0032269,GO:0032292,GO:0032318,GO:0032320,GO:0032386,GO:0032387,GO:0032403,GO:0032501,GO:0032502,GO:0032844,GO:0032879,GO:0032880,GO:0032991,GO:0033121,GO:0033124,GO:0033157,GO:0033673,GO:0034103,GO:0035556,GO:0036094,GO:0036293,GO:0042060,GO:0042127,GO:0042306,GO:0042308,GO:0042325,GO:0042326,GO:0042552,GO:0042981,GO:0042990,GO:0042992,GO:0042995,GO:0043005,GO:0043062,GO:0043065,GO:0043067,GO:0043068,GO:0043085,GO:0043086,GO:0043087,GO:0043167,GO:0043168,GO:0043169,GO:0043178,GO:0043226,GO:0043227,GO:0043228,GO:0043229,GO:0043231,GO:0043232,GO:0043234,GO:0043405,GO:0043407,GO:0043408,GO:0043409,GO:0043473,GO:0043523,GO:0043525,GO:0043547,GO:0043549,GO:0043933,GO:0044092,GO:0044093,GO:0044237,GO:0044422,GO:0044424,GO:0044425,GO:0044428,GO:0044430,GO:0044446,GO:0044456,GO:0044459,GO:0044464,GO:0044699,GO:0044707,GO:0044708,GO:0044710,GO:0044763,GO:0044767,GO:0045124,GO:0045545,GO:0045595,GO:0045596,GO:0045664,GO:0045685,GO:0045686,GO:0045761,GO:0045762,GO:0045765,GO:0045859,GO:0045935,GO:0045936,GO:0045937,GO:0045981,GO:0046578,GO:0046580,GO:0046822,GO:0046823,GO:0046850,GO:0048015,GO:0048017,GO:0048145,GO:0048147,GO:0048468,GO:0048485,GO:0048513,GO:0048514,GO:0048518,GO:0048519,GO:0048522,GO:0048523,GO:0048583,GO:0048585,GO:0048592,GO:0048593,GO:0048713,GO:0048715,GO:0048731,GO:0048732,GO:0048745,GO:0048844,GO:0048853,GO:0048856,GO:0048869,GO:0050767,GO:0050768,GO:0050789,GO:0050790,GO:0050793,GO:0050794,GO:0050877,GO:0050890,GO:0050896,GO:0050997,GO:0051049,GO:0051051,GO:0051056,GO:0051058,GO:0051093,GO:0051171,GO:0051173,GO:0051174,GO:0051223,GO:0051224,GO:0051239,GO:0051246,GO:0051248,GO:0051336,GO:0051338,GO:0051339,GO:0051345,GO:0051348,GO:0051349,GO:0051716,GO:0051960,GO:0060255,GO:0060284,GO:0060341,GO:0060537,GO:0060589,GO:0065007,GO:0065009,GO:0070201,GO:0070482,GO:0071822,GO:0071840,GO:0071900,GO:0071901,GO:0072091,GO:0080090,GO:0090317,GO:0097458,GO:1900180,GO:1900371,GO:1900373,GO:1900542,GO:1900544,GO:1901214,GO:1901216,GO:1901342,GO:1902531,GO:1902532,GO:1902589,GO:1902692,GO:2000026,GO:2000177,GO:2000178,GO:2000647
AIPGENE16439	0.467201	8.78e-21	4	predicted protein [Nematostella vectensis] >gi|156223811|gb|EDO44643.1| predicted protein [Nematostella vectensis]
AIPGENE29046	0.808038	5.26e-20	4	Potassium voltage-gated channel subfamily A member 4 OS=Rattus norvegicus GN=Kcna4 PE=1 SV=1		GO:0003674,GO:0005215,GO:0005216,GO:0005244,GO:0005249,GO:0005261,GO:0005267,GO:0005488,GO:0005515,GO:0005575,GO:0005887,GO:0006461,GO:0006810,GO:0006811,GO:0006812,GO:0006813,GO:0008076,GO:0008150,GO:0008324,GO:0009987,GO:0015075,GO:0015077,GO:0015079,GO:0015267,GO:0015672,GO:0016020,GO:0016021,GO:0016043,GO:0022607,GO:0022803,GO:0022832,GO:0022836,GO:0022838,GO:0022843,GO:0022857,GO:0022890,GO:0022891,GO:0022892,GO:0030001,GO:0030955,GO:0031420,GO:0032879,GO:0032991,GO:0034220,GO:0034702,GO:0034703,GO:0034705,GO:0034762,GO:0034765,GO:0043167,GO:0043169,GO:0043234,GO:0043269,GO:0043933,GO:0044425,GO:0044459,GO:0044464,GO:0044699,GO:0044763,GO:0044765,GO:0046872,GO:0046873,GO:0050789,GO:0050794,GO:0051049,GO:0051234,GO:0051259,GO:0051260,GO:0055085,GO:0065003,GO:0065007,GO:0071804,GO:0071805,GO:0071822,GO:0071840,GO:1902495,GO:1990351
AIPGENE8083	0.90542	5.46e-20	4
AIPGENE2667	0.972679	6.47e-20	4	Lymphocyte cytosolic protein 2 OS=Homo sapiens GN=LCP2 PE=1 SV=1	ko04662 B cell receptor signaling pathway;ko05340 Primary immunodeficiency	GO:0001775,GO:0002253,GO:0002274,GO:0002376,GO:0002429,GO:0002682,GO:0002684,GO:0002757,GO:0002764,GO:0002768,GO:0003674,GO:0005488,GO:0005515,GO:0005575,GO:0005737,GO:0005829,GO:0006810,GO:0006950,GO:0006952,GO:0006955,GO:0007165,GO:0007166,GO:0007167,GO:0007169,GO:0007596,GO:0007599,GO:0008150,GO:0009306,GO:0009987,GO:0015031,GO:0030168,GO:0032501,GO:0032940,GO:0038093,GO:0038095,GO:0044424,GO:0044444,GO:0044464,GO:0044699,GO:0044707,GO:0044763,GO:0044765,GO:0045087,GO:0045184,GO:0045321,GO:0045576,GO:0046903,GO:0048518,GO:0048583,GO:0048584,GO:0050663,GO:0050776,GO:0050778,GO:0050789,GO:0050794,GO:0050817,GO:0050851,GO:0050852,GO:0050878,GO:0050896,GO:0051234,GO:0051649,GO:0051716,GO:0065007,GO:0065008,GO:0071702
AIPGENE6314	0.867914	9.81e-20	4
AIPGENE13239	0.565855	1.09e-19	4	Protein PLANT CADMIUM RESISTANCE 2 OS=Arabidopsis thaliana GN=PCR2 PE=1 SV=1		GO:0005575,GO:0005886,GO:0006950,GO:0006979,GO:0008150,GO:0016020,GO:0016021,GO:0044425,GO:0044464,GO:0050896
AIPGENE15979	0.428763	2.76e-19	4
AIPGENE20952	0.368262	5.93e-19	4	2-acylglycerol O-acyltransferase 2-A OS=Xenopus laevis GN=mogat2-a PE=2 SV=1	ko00830 Retinol metabolism;ko00561 Glycerolipid metabolism	GO:0003674,GO:0003824,GO:0003846,GO:0005575,GO:0005783,GO:0005789,GO:0005975,GO:0006066,GO:0006071,GO:0006629,GO:0006638,GO:0006639,GO:0006641,GO:0008150,GO:0008152,GO:0008374,GO:0008610,GO:0009058,GO:0009987,GO:0016020,GO:0016021,GO:0016411,GO:0016740,GO:0016746,GO:0016747,GO:0019400,GO:0019432,GO:0019751,GO:0031090,GO:0043226,GO:0043227,GO:0043229,GO:0043231,GO:0044237,GO:0044238,GO:0044249,GO:0044255,GO:0044262,GO:0044281,GO:0044422,GO:0044424,GO:0044425,GO:0044432,GO:0044444,GO:0044446,GO:0044464,GO:0044699,GO:0044710,GO:0044711,GO:0044723,GO:0044763,GO:0045017,GO:0046460,GO:0046463,GO:0046486,GO:0071704,GO:0098588,GO:0098589,GO:1901576,GO:1901615
AIPGENE16647	0.43803	6.77e-19	4	Grainyhead-like protein 2 homolog OS=Mus musculus GN=Grhl2 PE=2 SV=1		GO:0001071,GO:0001654,GO:0001701,GO:0001843,GO:0003206,GO:0003208,GO:0003674,GO:0003676,GO:0003677,GO:0003700,GO:0005488,GO:0005575,GO:0005634,GO:0005737,GO:0006139,GO:0006351,GO:0006355,GO:0006725,GO:0006807,GO:0007420,GO:0007423,GO:0008150,GO:0008152,GO:0009058,GO:0009059,GO:0009653,GO:0009790,GO:0009792,GO:0009887,GO:0009889,GO:0009987,GO:0010468,GO:0010556,GO:0016070,GO:0018130,GO:0019219,GO:0019222,GO:0019438,GO:0021915,GO:0030323,GO:0031323,GO:0031326,GO:0032501,GO:0032502,GO:0032774,GO:0034641,GO:0034645,GO:0034654,GO:0035148,GO:0035264,GO:0035295,GO:0040007,GO:0042733,GO:0043009,GO:0043010,GO:0043170,GO:0043226,GO:0043227,GO:0043229,GO:0043231,GO:0044237,GO:0044238,GO:0044249,GO:0044260,GO:0044271,GO:0044424,GO:0044464,GO:0044699,GO:0044707,GO:0044767,GO:0046483,GO:0048513,GO:0048562,GO:0048568,GO:0048598,GO:0048646,GO:0048701,GO:0048704,GO:0048705,GO:0048856,GO:0050789,GO:0050794,GO:0051171,GO:0051252,GO:0060255,GO:0060324,GO:0060463,GO:0060606,GO:0065007,GO:0071704,GO:0080090,GO:0090304,GO:0097159,GO:1901360,GO:1901362,GO:1901363,GO:1901576,GO:2000112,GO:2001141
AIPGENE13361	0.584027	8.35e-19	4	predicted protein [Nematostella vectensis] >gi|156213151|gb|EDO34180.1| predicted protein [Nematostella vectensis]
AIPGENE10332	0.308032	8.74e-19	4	Sphingomyelin phosphodiesterase OS=Homo sapiens GN=SMPD1 PE=1 SV=4	ko00600 Sphingolipid metabolism;ko04142 Lysosome	GO:0000323,GO:0001932,GO:0001933,GO:0003674,GO:0003824,GO:0004620,GO:0004767,GO:0005488,GO:0005515,GO:0005575,GO:0005615,GO:0005764,GO:0005773,GO:0005775,GO:0006066,GO:0006469,GO:0006576,GO:0006629,GO:0006643,GO:0006644,GO:0006664,GO:0006665,GO:0006672,GO:0006684,GO:0006685,GO:0006687,GO:0006793,GO:0006796,GO:0006807,GO:0007165,GO:0007399,GO:0008081,GO:0008150,GO:0008152,GO:0008219,GO:0008610,GO:0009056,GO:0009058,GO:0009308,GO:0009395,GO:0009719,GO:0009892,GO:0009893,GO:0009966,GO:0009968,GO:0009987,GO:0010033,GO:0010243,GO:0010562,GO:0010563,GO:0010604,GO:0010605,GO:0010646,GO:0010648,GO:0010941,GO:0010942,GO:0014070,GO:0016023,GO:0016042,GO:0016265,GO:0016298,GO:0016787,GO:0016788,GO:0016798,GO:0019220,GO:0019222,GO:0019637,GO:0023021,GO:0023051,GO:0023057,GO:0030141,GO:0030148,GO:0030149,GO:0031323,GO:0031324,GO:0031325,GO:0031399,GO:0031400,GO:0031401,GO:0031410,GO:0031974,GO:0031982,GO:0031988,GO:0032268,GO:0032269,GO:0032270,GO:0032502,GO:0033673,GO:0034641,GO:0035303,GO:0035304,GO:0035306,GO:0035307,GO:0042220,GO:0042221,GO:0042325,GO:0042326,GO:0042439,GO:0042493,GO:0042578,GO:0042599,GO:0042981,GO:0043065,GO:0043067,GO:0043068,GO:0043086,GO:0043202,GO:0043226,GO:0043227,GO:0043229,GO:0043230,GO:0043231,GO:0043233,GO:0043279,GO:0043405,GO:0043407,GO:0043408,GO:0043409,GO:0043549,GO:0043603,GO:0044092,GO:0044106,GO:0044237,GO:0044238,GO:0044242,GO:0044248,GO:0044249,GO:0044255,GO:0044281,GO:0044282,GO:0044421,GO:0044422,GO:0044424,GO:0044437,GO:0044444,GO:0044446,GO:0044464,GO:0044699,GO:0044710,GO:0044711,GO:0044712,GO:0044763,GO:0045859,GO:0045936,GO:0045937,GO:0046164,GO:0046434,GO:0046466,GO:0046467,GO:0046513,GO:0048518,GO:0048519,GO:0048522,GO:0048523,GO:0048583,GO:0048585,GO:0048731,GO:0048856,GO:0050789,GO:0050790,GO:0050794,GO:0050896,GO:0051174,GO:0051246,GO:0051247,GO:0051248,GO:0051338,GO:0051348,GO:0051716,GO:0060255,GO:0060359,GO:0065007,GO:0065009,GO:0065010,GO:0070013,GO:0070062,GO:0071704,GO:0071900,GO:0071901,GO:0080090,GO:1901135,GO:1901564,GO:1901565,GO:1901566,GO:1901575,GO:1901576,GO:1901615,GO:1901616,GO:1901698,GO:1901700,GO:1902531,GO:1902532
AIPGENE13402	0.356278	2e-18	4	Transforming protein v-Fos/v-Fox OS=FBR murine osteosarcoma virus GN=FOS-FOX PE=3 SV=1		GO:0001071,GO:0003674,GO:0003676,GO:0003677,GO:0003700,GO:0005488,GO:0005575,GO:0006355,GO:0008150,GO:0009889,GO:0010468,GO:0010556,GO:0019219,GO:0019222,GO:0031323,GO:0031326,GO:0033643,GO:0033646,GO:0033647,GO:0033648,GO:0042025,GO:0043565,GO:0044217,GO:0044421,GO:0050789,GO:0050794,GO:0051171,GO:0051252,GO:0060255,GO:0065007,GO:0080090,GO:0097159,GO:1901363,GO:2000112,GO:2001141
AIPGENE27781	0.983706	3.22e-18	4	Cochlin OS=Gallus gallus GN=COCH PE=2 SV=1		GO:0003008,GO:0005575,GO:0005576,GO:0007600,GO:0007605,GO:0008150,GO:0008360,GO:0022603,GO:0022604,GO:0032501,GO:0044699,GO:0044707,GO:0050789,GO:0050793,GO:0050794,GO:0050877,GO:0050954,GO:0051128,GO:0065007,GO:0065008
AIPGENE7093	0.859954	3.27e-18	4	Guanine nucleotide-binding protein G(I)/G(S)/G(O) subunit gamma-12 OS=Pongo abelii GN=GNG12 PE=3 SV=3		GO:0003674,GO:0004871,GO:0005575,GO:0005834,GO:0005886,GO:0007165,GO:0007166,GO:0007186,GO:0008150,GO:0009987,GO:0016020,GO:0032991,GO:0043234,GO:0044424,GO:0044425,GO:0044459,GO:0044464,GO:0050789,GO:0050794,GO:0050896,GO:0051716,GO:0060089,GO:0065007
AIPGENE7723	0.534155	6.78e-18	4	Short-chain collagen C4 (Fragment) OS=Ephydatia muelleri PE=2 SV=1		GO:0005575,GO:0005576,GO:0005578,GO:0005581,GO:0031012,GO:0032991,GO:0043234,GO:0044421
AIPGENE22994	0.478233	6.78e-18	4	predicted protein [Nematostella vectensis] >gi|156228977|gb|EDO49774.1| predicted protein [Nematostella vectensis]
AIPGENE3163	0.492765	1.38e-17	4	Caspase-7 OS=Homo sapiens GN=CASP7 PE=1 SV=1		GO:0001836,GO:0003674,GO:0003824,GO:0004175,GO:0004190,GO:0004197,GO:0005488,GO:0005515,GO:0005575,GO:0005634,GO:0005654,GO:0005737,GO:0005829,GO:0006508,GO:0006915,GO:0006919,GO:0006921,GO:0006996,GO:0007005,GO:0007165,GO:0007507,GO:0007568,GO:0008150,GO:0008152,GO:0008219,GO:0008233,GO:0008234,GO:0008635,GO:0008637,GO:0009314,GO:0009411,GO:0009416,GO:0009628,GO:0009987,GO:0010468,GO:0010941,GO:0010942,GO:0010950,GO:0010952,GO:0012501,GO:0016043,GO:0016265,GO:0016485,GO:0016787,GO:0019222,GO:0019538,GO:0022411,GO:0030162,GO:0031638,GO:0032502,GO:0035556,GO:0042981,GO:0043065,GO:0043067,GO:0043068,GO:0043085,GO:0043170,GO:0043226,GO:0043227,GO:0043229,GO:0043231,GO:0043280,GO:0043281,GO:0043523,GO:0043525,GO:0044093,GO:0044238,GO:0044422,GO:0044424,GO:0044428,GO:0044444,GO:0044446,GO:0044464,GO:0044699,GO:0044763,GO:0044767,GO:0048513,GO:0048518,GO:0048522,GO:0048856,GO:0050789,GO:0050790,GO:0050794,GO:0050896,GO:0051246,GO:0051336,GO:0051345,GO:0051604,GO:0051716,GO:0052547,GO:0052548,GO:0060255,GO:0065007,GO:0065009,GO:0070001,GO:0070011,GO:0070613,GO:0071704,GO:0071840,GO:0080090,GO:0097153,GO:0097190,GO:0097193,GO:0097194,GO:0097202,GO:1901214,GO:1901216,GO:2000116,GO:2001056
AIPGENE20353	0.356813	1.65e-17	4	Zinc finger protein 106 OS=Homo sapiens GN=ZNF106 PE=1 SV=1	ko04120 Ubiquitin mediated proteolysis	GO:0001515,GO:0003674,GO:0003676,GO:0003723,GO:0005102,GO:0005488,GO:0005515,GO:0005575,GO:0005634,GO:0005730,GO:0005829,GO:0007165,GO:0007166,GO:0007167,GO:0007169,GO:0008150,GO:0008286,GO:0009719,GO:0009725,GO:0009987,GO:0010033,GO:0010243,GO:0016020,GO:0017124,GO:0019904,GO:0032868,GO:0032869,GO:0032870,GO:0042221,GO:0043167,GO:0043169,GO:0043226,GO:0043227,GO:0043228,GO:0043229,GO:0043231,GO:0043232,GO:0043434,GO:0044422,GO:0044424,GO:0044428,GO:0044444,GO:0044446,GO:0044464,GO:0044822,GO:0046872,GO:0050789,GO:0050794,GO:0050896,GO:0051716,GO:0065007,GO:0070887,GO:0071310,GO:0071375,GO:0071417,GO:0071495,GO:0097159,GO:1901363,GO:1901652,GO:1901653,GO:1901698,GO:1901699,GO:1901700,GO:1901701
AIPGENE28092	0.484201	2.36e-17	4	Tolloid-like protein 2 OS=Mus musculus GN=Tll2 PE=1 SV=1		GO:0003674,GO:0003824,GO:0004175,GO:0004222,GO:0005488,GO:0005509,GO:0005575,GO:0005576,GO:0006508,GO:0007275,GO:0008150,GO:0008152,GO:0008233,GO:0008237,GO:0008270,GO:0009987,GO:0016787,GO:0019538,GO:0030154,GO:0032501,GO:0032502,GO:0043167,GO:0043169,GO:0043170,GO:0044238,GO:0044699,GO:0044707,GO:0044763,GO:0044767,GO:0046872,GO:0046914,GO:0048869,GO:0070011,GO:0071704
AIPGENE15846	0.589002	9.07e-17	4	Synaptotagmin-like protein 4 OS=Rattus norvegicus GN=Sytl4 PE=1 SV=1		GO:0003674,GO:0005488,GO:0005515,GO:0005543,GO:0005575,GO:0006810,GO:0006886,GO:0006887,GO:0008150,GO:0008270,GO:0008289,GO:0009987,GO:0012506,GO:0015031,GO:0016020,GO:0016192,GO:0016324,GO:0017016,GO:0017137,GO:0019898,GO:0019899,GO:0030658,GO:0030659,GO:0030667,GO:0031090,GO:0031267,GO:0031410,GO:0031982,GO:0032940,GO:0042043,GO:0043167,GO:0043168,GO:0043169,GO:0043226,GO:0043229,GO:0044422,GO:0044424,GO:0044425,GO:0044433,GO:0044444,GO:0044446,GO:0044459,GO:0044464,GO:0044699,GO:0044763,GO:0044765,GO:0045184,GO:0046872,GO:0046903,GO:0046907,GO:0046914,GO:0051020,GO:0051234,GO:0051649,GO:0071702,GO:0098588,GO:0098589,GO:0098590
AIPGENE3183	0.526276	9.14e-17	4	Zinc finger protein 36, C3H1 type-like 1 OS=Rattus norvegicus GN=Zfp36l1 PE=2 SV=1	ko04114 Oocyte meiosis	GO:0003674,GO:0003676,GO:0003677,GO:0003723,GO:0003729,GO:0005488,GO:0005575,GO:0005634,GO:0005737,GO:0005829,GO:0006139,GO:0006401,GO:0006402,GO:0006725,GO:0006807,GO:0008150,GO:0008152,GO:0009056,GO:0009057,GO:0009987,GO:0016070,GO:0016071,GO:0017091,GO:0019439,GO:0034641,GO:0034655,GO:0043167,GO:0043169,GO:0043170,GO:0043226,GO:0043227,GO:0043229,GO:0043231,GO:0044237,GO:0044238,GO:0044248,GO:0044260,GO:0044265,GO:0044270,GO:0044424,GO:0044444,GO:0044464,GO:0044822,GO:0046483,GO:0046700,GO:0046872,GO:0071704,GO:0090304,GO:0097159,GO:1901360,GO:1901361,GO:1901363,GO:1901575
AIPGENE21234	0.307553	1.08e-16	4	Creatine kinase, testis isozyme OS=Oncorhynchus mykiss GN=tck1 PE=2 SV=1	ko00330 Arginine and proline metabolism	GO:0000166,GO:0001882,GO:0001883,GO:0003674,GO:0003824,GO:0004111,GO:0005488,GO:0005524,GO:0006793,GO:0006796,GO:0008150,GO:0008152,GO:0009987,GO:0016301,GO:0016310,GO:0016740,GO:0016772,GO:0016775,GO:0017076,GO:0030554,GO:0032549,GO:0032550,GO:0032553,GO:0032555,GO:0032559,GO:0035639,GO:0036094,GO:0043167,GO:0043168,GO:0044237,GO:0097159,GO:0097367,GO:1901265,GO:1901363
AIPGENE14683	0.468465	1.74e-16	4	Predicted protein OS=Trichoplax adhaerens GN=TRIADDRAFT_51875 PE=4 SV=1		GO:0003674,GO:0004871,GO:0004872,GO:0004888,GO:0005575,GO:0007165,GO:0007166,GO:0008150,GO:0009987,GO:0016020,GO:0038023,GO:0050789,GO:0050794,GO:0050896,GO:0051716,GO:0060089,GO:0065007
AIPGENE22343	0.460828	3.81e-16	4	Cdc42 homolog OS=Drosophila pseudoobscura pseudoobscura GN=Cdc42 PE=3 SV=1	ko04912 GnRH signaling pathway;ko04722 Neurotrophin signaling pathway;ko04810 Regulation of actin cytoskeleton;ko04370 VEGF signaling pathway;ko04666 Fc gamma R-mediated phagocytosis;ko05212 Pancreatic cancer;ko05120 Epithelial cell signaling in Helicobacter pylori infection;ko05200 Pathways in cancer;ko04360 Axon guidance;ko04011 MAPK signaling pathway - yeast;ko04530 Tight junction;ko05211 Renal cell carcinoma;ko04660 T cell receptor signaling pathway;ko04520 Adherens junction;ko04670 Leukocyte transendothelial migration;ko04062 Chemokine signaling pathway;ko04144 Endocytosis;ko04510 Focal adhesion;ko05130 Pathogenic Escherichia coli infection;ko04010 MAPK signaling pathway	GO:0000166,GO:0001882,GO:0001883,GO:0001932,GO:0001934,GO:0003674,GO:0005488,GO:0005525,GO:0005575,GO:0005622,GO:0005886,GO:0005912,GO:0007165,GO:0007264,GO:0007275,GO:0008150,GO:0009893,GO:0009987,GO:0010562,GO:0010604,GO:0016020,GO:0017076,GO:0019001,GO:0019220,GO:0019222,GO:0030054,GO:0031323,GO:0031325,GO:0031399,GO:0031401,GO:0032268,GO:0032270,GO:0032501,GO:0032502,GO:0032549,GO:0032550,GO:0032553,GO:0032555,GO:0032561,GO:0033674,GO:0035556,GO:0035639,GO:0036094,GO:0042325,GO:0042327,GO:0043085,GO:0043167,GO:0043168,GO:0043549,GO:0044093,GO:0044464,GO:0044699,GO:0044707,GO:0044767,GO:0045185,GO:0045859,GO:0045860,GO:0045937,GO:0048518,GO:0048522,GO:0050789,GO:0050790,GO:0050794,GO:0050896,GO:0051174,GO:0051235,GO:0051246,GO:0051247,GO:0051338,GO:0051347,GO:0051716,GO:0060255,GO:0065007,GO:0065008,GO:0065009,GO:0070161,GO:0080090,GO:0097159,GO:0097367,GO:1901265,GO:1901363
AIPGENE8445	0.579706	3.98e-16	4	Unconventional myosin-X OS=Rattus norvegicus GN=Myo10 PE=1 SV=1	ko04666 Fc gamma R-mediated phagocytosis	GO:0000146,GO:0000166,GO:0001726,GO:0001882,GO:0001883,GO:0003674,GO:0003774,GO:0003779,GO:0003824,GO:0005488,GO:0005515,GO:0005516,GO:0005524,GO:0005543,GO:0005547,GO:0005575,GO:0005730,GO:0005737,GO:0005829,GO:0005856,GO:0005886,GO:0005938,GO:0006139,GO:0006152,GO:0006163,GO:0006195,GO:0006200,GO:0006725,GO:0006753,GO:0006793,GO:0006796,GO:0006807,GO:0006810,GO:0008092,GO:0008150,GO:0008152,GO:0008289,GO:0008360,GO:0009056,GO:0009116,GO:0009117,GO:0009119,GO:0009123,GO:0009125,GO:0009126,GO:0009128,GO:0009141,GO:0009143,GO:0009144,GO:0009146,GO:0009150,GO:0009154,GO:0009158,GO:0009161,GO:0009164,GO:0009166,GO:0009167,GO:0009169,GO:0009199,GO:0009203,GO:0009205,GO:0009207,GO:0009259,GO:0009261,GO:0009987,GO:0016020,GO:0016459,GO:0016462,GO:0016787,GO:0016817,GO:0016818,GO:0016887,GO:0017076,GO:0017111,GO:0019439,GO:0019637,GO:0019693,GO:0022407,GO:0022409,GO:0022603,GO:0022604,GO:0030027,GO:0030155,GO:0030175,GO:0030554,GO:0030705,GO:0030898,GO:0031253,GO:0031344,GO:0031527,GO:0032403,GO:0032433,GO:0032549,GO:0032550,GO:0032553,GO:0032555,GO:0032559,GO:0032991,GO:0034641,GO:0034655,GO:0035091,GO:0035639,GO:0036094,GO:0042278,GO:0042454,GO:0042623,GO:0042995,GO:0043005,GO:0043025,GO:0043167,GO:0043168,GO:0043226,GO:0043228,GO:0043229,GO:0043232,GO:0043234,GO:0044087,GO:0044237,GO:0044238,GO:0044248,GO:0044270,GO:0044281,GO:0044297,GO:0044422,GO:0044424,GO:0044425,GO:0044428,GO:0044430,GO:0044444,GO:0044446,GO:0044459,GO:0044463,GO:0044464,GO:0044699,GO:0044710,GO:0044712,GO:0044763,GO:0044765,GO:0045785,GO:0046034,GO:0046128,GO:0046130,GO:0046434,GO:0046483,GO:0046700,GO:0046907,GO:0048518,GO:0048522,GO:0050789,GO:0050793,GO:0050794,GO:0051015,GO:0051128,GO:0051234,GO:0051489,GO:0051649,GO:0055086,GO:0060002,GO:0060491,GO:0065007,GO:0065008,GO:0071704,GO:0072521,GO:0072523,GO:0097159,GO:0097367,GO:0097458,GO:1901135,GO:1901136,GO:1901265,GO:1901292,GO:1901360,GO:1901361,GO:1901363,GO:1901564,GO:1901565,GO:1901575,GO:1901657,GO:1901658,GO:1901981,GO:1902582
AIPGENE28295	0.601755	4.85e-16	4	Transcriptional regulator ERG OS=Mus musculus GN=Erg PE=1 SV=2		GO:0000981,GO:0001071,GO:0003674,GO:0003676,GO:0003677,GO:0003700,GO:0005488,GO:0005515,GO:0005575,GO:0005634,GO:0005737,GO:0006139,GO:0006351,GO:0006355,GO:0006357,GO:0006366,GO:0006725,GO:0006807,GO:0008150,GO:0008152,GO:0009058,GO:0009059,GO:0009889,GO:0009987,GO:0010468,GO:0010556,GO:0016070,GO:0018130,GO:0019219,GO:0019222,GO:0019438,GO:0030154,GO:0030529,GO:0031323,GO:0031326,GO:0032502,GO:0032774,GO:0032991,GO:0034641,GO:0034645,GO:0034654,GO:0043170,GO:0043226,GO:0043227,GO:0043229,GO:0043231,GO:0043565,GO:0044237,GO:0044238,GO:0044249,GO:0044260,GO:0044271,GO:0044424,GO:0044464,GO:0044699,GO:0044763,GO:0044767,GO:0046483,GO:0048869,GO:0050789,GO:0050794,GO:0051171,GO:0051252,GO:0060255,GO:0065007,GO:0071704,GO:0080090,GO:0090304,GO:0097159,GO:1901360,GO:1901362,GO:1901363,GO:1901576,GO:2000112,GO:2001141
AIPGENE8868	0.579617	5.17e-16	4	Predicted protein OS=Nematostella vectensis GN=v1g240754 PE=4 SV=1		GO:0003674,GO:0005488,GO:0008289
AIPGENE5557	0.384064	6.29e-16	4	TNF receptor-associated factor 2 OS=Mus musculus GN=Traf2 PE=1 SV=1	ko05200 Pathways in cancer;ko04920 Adipocytokine signaling pathway;ko05222 Small cell lung cancer;ko04622 RIG-I-like receptor signaling pathway;ko04210 Apoptosis;ko04010 MAPK signaling pathway	GO:0000209,GO:0000302,GO:0001817,GO:0001819,GO:0001932,GO:0001934,GO:0002637,GO:0002682,GO:0002684,GO:0002697,GO:0002699,GO:0002700,GO:0002702,GO:0002703,GO:0002705,GO:0002706,GO:0002708,GO:0002709,GO:0002711,GO:0002718,GO:0002720,GO:0002724,GO:0002726,GO:0002819,GO:0002821,GO:0002822,GO:0002824,GO:0003674,GO:0003824,GO:0004842,GO:0005102,GO:0005126,GO:0005164,GO:0005174,GO:0005488,GO:0005515,GO:0005575,GO:0005737,GO:0005829,GO:0005938,GO:0006355,GO:0006461,GO:0006464,GO:0006915,GO:0006950,GO:0006979,GO:0007165,GO:0007166,GO:0007250,GO:0008150,GO:0008152,GO:0008219,GO:0008270,GO:0008289,GO:0009056,GO:0009057,GO:0009889,GO:0009893,GO:0009898,GO:0009966,GO:0009967,GO:0009987,GO:0010033,GO:0010035,GO:0010468,GO:0010556,GO:0010562,GO:0010604,GO:0010646,GO:0010647,GO:0010941,GO:0012501,GO:0016043,GO:0016265,GO:0016567,GO:0016740,GO:0016874,GO:0019219,GO:0019220,GO:0019221,GO:0019222,GO:0019538,GO:0019899,GO:0019900,GO:0019901,GO:0019902,GO:0019903,GO:0022607,GO:0023051,GO:0023056,GO:0030163,GO:0031323,GO:0031325,GO:0031326,GO:0031399,GO:0031401,GO:0031435,GO:0031625,GO:0031996,GO:0032092,GO:0032147,GO:0032268,GO:0032270,GO:0032403,GO:0032446,GO:0032663,GO:0032743,GO:0032813,GO:0032872,GO:0032879,GO:0032880,GO:0032991,GO:0033209,GO:0033554,GO:0033674,GO:0034097,GO:0034350,GO:0034351,GO:0034599,GO:0034612,GO:0034614,GO:0034622,GO:0035631,GO:0036211,GO:0042221,GO:0042325,GO:0042327,GO:0042802,GO:0042981,GO:0043066,GO:0043067,GO:0043069,GO:0043085,GO:0043167,GO:0043169,GO:0043170,GO:0043234,GO:0043235,GO:0043393,GO:0043405,GO:0043406,GO:0043408,GO:0043410,GO:0043412,GO:0043496,GO:0043506,GO:0043507,GO:0043549,GO:0043623,GO:0043933,GO:0044093,GO:0044237,GO:0044238,GO:0044260,GO:0044267,GO:0044389,GO:0044424,GO:0044425,GO:0044444,GO:0044459,GO:0044464,GO:0044699,GO:0044763,GO:0045121,GO:0045859,GO:0045860,GO:0045937,GO:0046328,GO:0046625,GO:0046872,GO:0046914,GO:0048518,GO:0048519,GO:0048522,GO:0048523,GO:0048583,GO:0048584,GO:0050708,GO:0050776,GO:0050778,GO:0050789,GO:0050790,GO:0050794,GO:0050896,GO:0051023,GO:0051046,GO:0051049,GO:0051090,GO:0051091,GO:0051092,GO:0051098,GO:0051099,GO:0051171,GO:0051174,GO:0051223,GO:0051239,GO:0051240,GO:0051246,GO:0051247,GO:0051252,GO:0051259,GO:0051260,GO:0051291,GO:0051338,GO:0051347,GO:0051716,GO:0051865,GO:0060255,GO:0060341,GO:0060548,GO:0065003,GO:0065007,GO:0065009,GO:0070201,GO:0070206,GO:0070207,GO:0070265,GO:0070302,GO:0070534,GO:0070647,GO:0070887,GO:0071241,GO:0071310,GO:0071345,GO:0071356,GO:0071704,GO:0071731,GO:0071732,GO:0071822,GO:0071840,GO:0071900,GO:0071902,GO:0080090,GO:0080134,GO:0080135,GO:0090073,GO:0097300,GO:0098552,GO:0098562,GO:1901222,GO:1901575,GO:1901698,GO:1901699,GO:1901700,GO:1901701,GO:1902170,GO:1902531,GO:1902533,GO:2000112,GO:2001141,GO:2001233,GO:2001235,GO:2001236,GO:2001238
AIPGENE21304	0.337466	6.77e-16	4	Bardet-Biedl syndrome 7 protein homolog OS=Mus musculus GN=Bbs7 PE=1 SV=1		GO:0001085,GO:0001103,GO:0001654,GO:0003674,GO:0005488,GO:0005515,GO:0005575,GO:0005634,GO:0005737,GO:0005813,GO:0005815,GO:0005856,GO:0005886,GO:0005929,GO:0005930,GO:0006355,GO:0006357,GO:0006810,GO:0007165,GO:0007166,GO:0007224,GO:0007420,GO:0007423,GO:0007507,GO:0008104,GO:0008134,GO:0008150,GO:0009889,GO:0009893,GO:0009894,GO:0009896,GO:0009987,GO:0010468,GO:0010556,GO:0010604,GO:0010927,GO:0010954,GO:0015031,GO:0016020,GO:0016043,GO:0019219,GO:0019222,GO:0022607,GO:0030030,GO:0030031,GO:0030154,GO:0030162,GO:0031090,GO:0031253,GO:0031323,GO:0031325,GO:0031326,GO:0031329,GO:0031331,GO:0032268,GO:0032270,GO:0032434,GO:0032436,GO:0032502,GO:0032991,GO:0033036,GO:0034464,GO:0035058,GO:0036064,GO:0042176,GO:0042384,GO:0042995,GO:0043226,GO:0043227,GO:0043228,GO:0043229,GO:0043231,GO:0043232,GO:0043234,GO:0044422,GO:0044424,GO:0044425,GO:0044430,GO:0044441,GO:0044444,GO:0044446,GO:0044459,GO:0044463,GO:0044464,GO:0044699,GO:0044763,GO:0044767,GO:0044782,GO:0045184,GO:0045444,GO:0045732,GO:0045862,GO:0048513,GO:0048518,GO:0048522,GO:0048646,GO:0048736,GO:0048856,GO:0048869,GO:0050789,GO:0050794,GO:0050896,GO:0051171,GO:0051179,GO:0051234,GO:0051246,GO:0051247,GO:0051252,GO:0051716,GO:0060021,GO:0060170,GO:0060173,GO:0060255,GO:0061136,GO:0065007,GO:0070491,GO:0070613,GO:0070925,GO:0071702,GO:0071840,GO:0080090,GO:0098588,GO:0098589,GO:0098590,GO:1901800,GO:1903050,GO:1903052,GO:2000112,GO:2001141
AIPGENE19653	0.571647	6.8e-16	4	Leucine-rich repeat-containing protein 16A OS=Mus musculus GN=Lrrc16a PE=1 SV=2		GO:0003674,GO:0005488,GO:0005515,GO:0005575,GO:0005634,GO:0005737,GO:0006082,GO:0006725,GO:0006807,GO:0006928,GO:0008064,GO:0008150,GO:0008152,GO:0009987,GO:0010638,GO:0010720,GO:0010769,GO:0010770,GO:0010810,GO:0010811,GO:0016043,GO:0016477,GO:0022603,GO:0022604,GO:0022607,GO:0030027,GO:0030030,GO:0030031,GO:0030032,GO:0030155,GO:0030334,GO:0030335,GO:0030832,GO:0030833,GO:0030834,GO:0030836,GO:0030838,GO:0031334,GO:0031344,GO:0031346,GO:0031529,GO:0031941,GO:0032231,GO:0032233,GO:0032271,GO:0032273,GO:0032403,GO:0032535,GO:0032879,GO:0032956,GO:0032970,GO:0032991,GO:0033043,GO:0034641,GO:0040011,GO:0040012,GO:0040017,GO:0042995,GO:0043226,GO:0043227,GO:0043229,GO:0043231,GO:0043234,GO:0043243,GO:0043244,GO:0043254,GO:0044087,GO:0044237,GO:0044281,GO:0044422,GO:0044424,GO:0044430,GO:0044446,GO:0044464,GO:0044699,GO:0044710,GO:0044763,GO:0045595,GO:0045597,GO:0045785,GO:0046415,GO:0046483,GO:0048518,GO:0048519,GO:0048522,GO:0048523,GO:0048870,GO:0050789,GO:0050793,GO:0050794,GO:0051094,GO:0051128,GO:0051129,GO:0051130,GO:0051270,GO:0051272,GO:0051492,GO:0051493,GO:0051495,GO:0051496,GO:0051638,GO:0051695,GO:0060284,GO:0065007,GO:0065008,GO:0071704,GO:0071840,GO:0072521,GO:0090066,GO:0097581,GO:1900024,GO:1900026,GO:1901360,GO:1901564,GO:1901879,GO:1901881,GO:1902743,GO:1902745,GO:2000145,GO:2000147,GO:2000812,GO:2000813
AIPGENE25604	0.663204	8.32e-16	4	Receptor-type tyrosine-protein phosphatase S OS=Homo sapiens GN=PTPRS PE=1 SV=3		GO:0003674,GO:0003824,GO:0004721,GO:0004725,GO:0004871,GO:0004872,GO:0004888,GO:0005001,GO:0005488,GO:0005515,GO:0005575,GO:0005887,GO:0006464,GO:0006470,GO:0006793,GO:0006796,GO:0007155,GO:0008150,GO:0008152,GO:0009987,GO:0016020,GO:0016021,GO:0016043,GO:0016311,GO:0016787,GO:0016788,GO:0016791,GO:0019198,GO:0019538,GO:0021510,GO:0021549,GO:0021766,GO:0021987,GO:0022038,GO:0022610,GO:0030198,GO:0031982,GO:0031988,GO:0032502,GO:0035335,GO:0036211,GO:0038023,GO:0042578,GO:0043062,GO:0043170,GO:0043226,GO:0043227,GO:0043230,GO:0043412,GO:0044237,GO:0044238,GO:0044260,GO:0044267,GO:0044421,GO:0044425,GO:0044459,GO:0044464,GO:0044699,GO:0044763,GO:0044767,GO:0048856,GO:0060089,GO:0065010,GO:0070062,GO:0071704,GO:0071840
AIPGENE9198	0.30779	1.03e-15	4	LIM zinc-binding domain-containing Nebulette OS=Mus musculus GN=Nebl PE=2 SV=1		GO:0003674,GO:0003779,GO:0005488,GO:0005515,GO:0005575,GO:0005737,GO:0008092,GO:0008270,GO:0043167,GO:0043169,GO:0044424,GO:0044464,GO:0046872,GO:0046914
AIPGENE27652	0.939282	1.27e-15	4	Neurogenic locus notch homolog protein 3 OS=Rattus norvegicus GN=Notch3 PE=2 SV=2	ko04320 Dorso-ventral axis formation;ko04330 Notch signaling pathway	GO:0003674,GO:0005488,GO:0005509,GO:0005575,GO:0005634,GO:0005886,GO:0006139,GO:0006351,GO:0006355,GO:0006725,GO:0006807,GO:0007165,GO:0007166,GO:0007219,GO:0007275,GO:0008150,GO:0008152,GO:0009058,GO:0009059,GO:0009888,GO:0009889,GO:0009987,GO:0010468,GO:0010556,GO:0016020,GO:0016021,GO:0016070,GO:0018130,GO:0019219,GO:0019222,GO:0019438,GO:0030154,GO:0031099,GO:0031323,GO:0031326,GO:0032501,GO:0032502,GO:0032774,GO:0034641,GO:0034645,GO:0034654,GO:0040007,GO:0042246,GO:0043167,GO:0043169,GO:0043170,GO:0043226,GO:0043227,GO:0043229,GO:0043231,GO:0044237,GO:0044238,GO:0044249,GO:0044260,GO:0044271,GO:0044424,GO:0044425,GO:0044464,GO:0044699,GO:0044707,GO:0044763,GO:0044767,GO:0046483,GO:0046872,GO:0048589,GO:0048856,GO:0048869,GO:0050789,GO:0050793,GO:0050794,GO:0050896,GO:0051171,GO:0051252,GO:0051716,GO:0060255,GO:0065007,GO:0071704,GO:0080090,GO:0090304,GO:1901360,GO:1901362,GO:1901576,GO:2000112,GO:2001141
AIPGENE14519	0.385999	1.39e-15	4	Bombesin receptor subtype-3 OS=Cavia porcellus GN=BRS3 PE=2 SV=1		GO:0001653,GO:0003674,GO:0004871,GO:0004872,GO:0004888,GO:0004930,GO:0004946,GO:0005575,GO:0005886,GO:0007165,GO:0007166,GO:0007186,GO:0008150,GO:0008188,GO:0008528,GO:0009987,GO:0016020,GO:0016021,GO:0030594,GO:0031989,GO:0038023,GO:0044425,GO:0044464,GO:0050789,GO:0050794,GO:0050896,GO:0051716,GO:0060089,GO:0065007
AIPGENE315	0.32925	1.41e-15	4	Prostaglandin E2 receptor EP4 subtype OS=Mus musculus GN=Ptger4 PE=2 SV=1	ko04080 Neuroactive ligand-receptor interaction	GO:0000165,GO:0001775,GO:0001817,GO:0002237,GO:0002252,GO:0002263,GO:0002285,GO:0002286,GO:0002287,GO:0002292,GO:0002293,GO:0002294,GO:0002366,GO:0002376,GO:0002521,GO:0002682,GO:0002683,GO:0002685,GO:0002686,GO:0002691,GO:0002692,GO:0003674,GO:0004871,GO:0004872,GO:0004888,GO:0004930,GO:0004953,GO:0004954,GO:0004955,GO:0004957,GO:0005575,GO:0005886,GO:0006793,GO:0006796,GO:0006950,GO:0006955,GO:0007165,GO:0007166,GO:0007186,GO:0007187,GO:0007188,GO:0007189,GO:0007254,GO:0008150,GO:0008152,GO:0009605,GO:0009607,GO:0009612,GO:0009628,GO:0009987,GO:0010033,GO:0016020,GO:0016021,GO:0016310,GO:0023014,GO:0030098,GO:0030154,GO:0030217,GO:0030278,GO:0030334,GO:0030336,GO:0031098,GO:0031333,GO:0031347,GO:0031348,GO:0031349,GO:0032101,GO:0032102,GO:0032103,GO:0032231,GO:0032496,GO:0032502,GO:0032879,GO:0032880,GO:0032956,GO:0032970,GO:0033043,GO:0033554,GO:0033623,GO:0033624,GO:0033993,GO:0035556,GO:0035710,GO:0038023,GO:0040012,GO:0040013,GO:0042093,GO:0042110,GO:0042221,GO:0043207,GO:0043254,GO:0043367,GO:0044087,GO:0044237,GO:0044425,GO:0044464,GO:0044699,GO:0044710,GO:0044763,GO:0044767,GO:0045321,GO:0046631,GO:0046632,GO:0046649,GO:0048518,GO:0048519,GO:0048522,GO:0048523,GO:0048583,GO:0048584,GO:0048585,GO:0048856,GO:0048869,GO:0050707,GO:0050708,GO:0050709,GO:0050710,GO:0050714,GO:0050715,GO:0050727,GO:0050728,GO:0050729,GO:0050789,GO:0050794,GO:0050896,GO:0051046,GO:0051047,GO:0051048,GO:0051049,GO:0051050,GO:0051051,GO:0051128,GO:0051129,GO:0051222,GO:0051223,GO:0051224,GO:0051239,GO:0051270,GO:0051271,GO:0051403,GO:0051492,GO:0051493,GO:0051716,GO:0060089,GO:0060341,GO:0060348,GO:0065007,GO:0070201,GO:0070371,GO:0071214,GO:0071260,GO:0071496,GO:0080134,GO:1901700,GO:1903034,GO:1903035,GO:1903036,GO:2000145,GO:2000146,GO:2000416,GO:2000417,GO:2000419,GO:2000420
AIPGENE26260	0.992299	3.81e-15	4	Predicted protein OS=Nematostella vectensis GN=v1g221181 PE=4 SV=1		GO:0003674,GO:0005488,GO:0030246
AIPGENE29155	1.08967	4.55e-15	4
AIPGENE7061	0.799545	5.7e-15	4	predicted protein [Nematostella vectensis] >gi|156228179|gb|EDO48979.1| predicted protein [Nematostella vectensis]
AIPGENE10749	0.402969	6.74e-15	4	predicted protein [Nematostella vectensis] >gi|156218619|gb|EDO39514.1| predicted protein [Nematostella vectensis]
AIPGENE19098	0.437818	8.46e-15	4	Protein FAM46A OS=Homo sapiens GN=FAM46A PE=2 SV=2	ko00620 Pyruvate metabolism	GO:0003674,GO:0003676,GO:0003723,GO:0005488,GO:0008150,GO:0010468,GO:0019222,GO:0030193,GO:0032101,GO:0044822,GO:0048583,GO:0050789,GO:0050818,GO:0051239,GO:0060255,GO:0061041,GO:0065007,GO:0080134,GO:0097159,GO:1900046,GO:1901363,GO:1903034
AIPGENE18160	0.552172	1.36e-14	4	Nidogen-2 OS=Homo sapiens GN=NID2 PE=1 SV=3		GO:0003674,GO:0005488,GO:0005509,GO:0005515,GO:0005518,GO:0005575,GO:0005576,GO:0005578,GO:0005604,GO:0007155,GO:0007160,GO:0008150,GO:0009986,GO:0009987,GO:0016043,GO:0022610,GO:0030198,GO:0031012,GO:0031589,GO:0031982,GO:0031988,GO:0032403,GO:0043062,GO:0043167,GO:0043169,GO:0043226,GO:0043227,GO:0043230,GO:0044420,GO:0044421,GO:0044464,GO:0044699,GO:0044763,GO:0046872,GO:0065010,GO:0070062,GO:0071711,GO:0071840
AIPGENE17179	1.48305	2.14e-14	4
AIPGENE27269	0.537125	3.25e-14	4	Putative uncharacterized protein OS=Trichoplax adhaerens GN=TRIADDRAFT_64314 PE=4 SV=1		GO:0003674,GO:0003824,GO:0008150,GO:0008152,GO:0016491,GO:0044699,GO:0044710,GO:0055114
AIPGENE6596	0.573613	1.3e-13	4	Golgi-associated plant pathogenesis-related protein 1 OS=Mus musculus GN=Glipr2 PE=2 SV=3	ko04626 Plant-pathogen interaction	GO:0000139,GO:0005575,GO:0005576,GO:0005794,GO:0016020,GO:0031090,GO:0043226,GO:0043227,GO:0043229,GO:0043231,GO:0044422,GO:0044424,GO:0044431,GO:0044444,GO:0044446,GO:0044464,GO:0098588
AIPGENE21310	0.326433	1.34e-13	4	Methionine adenosyltransferase 2 subunit beta OS=Xenopus laevis GN=mat2b PE=2 SV=1	ko00270 Cysteine and methionine metabolism;ko00450 Selenoamino acid metabolism;ko01070 Biosynthesis of plant hormones	GO:0000271,GO:0003674,GO:0003824,GO:0005975,GO:0005976,GO:0006082,GO:0006139,GO:0006520,GO:0006556,GO:0006575,GO:0006725,GO:0006730,GO:0006732,GO:0006790,GO:0006807,GO:0008150,GO:0008152,GO:0008652,GO:0008831,GO:0009058,GO:0009059,GO:0009108,GO:0009116,GO:0009119,GO:0009163,GO:0009987,GO:0016051,GO:0016053,GO:0016491,GO:0016614,GO:0016616,GO:0018130,GO:0019438,GO:0019752,GO:0033692,GO:0034637,GO:0034641,GO:0034645,GO:0034654,GO:0042278,GO:0042398,GO:0042451,GO:0042455,GO:0043170,GO:0043436,GO:0044237,GO:0044238,GO:0044249,GO:0044260,GO:0044262,GO:0044264,GO:0044271,GO:0044272,GO:0044281,GO:0044283,GO:0044699,GO:0044710,GO:0044711,GO:0044723,GO:0044763,GO:0045226,GO:0046128,GO:0046129,GO:0046379,GO:0046394,GO:0046483,GO:0046500,GO:0051186,GO:0051188,GO:0055086,GO:0055114,GO:0071704,GO:0072521,GO:0072522,GO:1901135,GO:1901137,GO:1901360,GO:1901362,GO:1901564,GO:1901566,GO:1901576,GO:1901657,GO:1901659
AIPGENE6549	0.553596	3.48e-13	4	Dual specificity protein phosphatase 1 OS=Homo sapiens GN=DUSP1 PE=1 SV=3	ko04010 MAPK signaling pathway	GO:0000188,GO:0000302,GO:0001101,GO:0001704,GO:0001706,GO:0001932,GO:0001933,GO:0003674,GO:0003824,GO:0004721,GO:0004725,GO:0004726,GO:0005488,GO:0005515,GO:0005575,GO:0005634,GO:0005737,GO:0006464,GO:0006469,GO:0006470,GO:0006793,GO:0006796,GO:0006950,GO:0006979,GO:0007049,GO:0007050,GO:0007165,GO:0007346,GO:0008138,GO:0008150,GO:0008152,GO:0008330,GO:0009314,GO:0009416,GO:0009628,GO:0009719,GO:0009725,GO:0009892,GO:0009966,GO:0009968,GO:0009987,GO:0010033,GO:0010035,GO:0010038,GO:0010243,GO:0010563,GO:0010564,GO:0010605,GO:0010646,GO:0010648,GO:0010941,GO:0010942,GO:0014070,GO:0014074,GO:0016311,GO:0016787,GO:0016788,GO:0016791,GO:0017017,GO:0019220,GO:0019222,GO:0019538,GO:0022402,GO:0023051,GO:0023057,GO:0031323,GO:0031324,GO:0031399,GO:0031400,GO:0031960,GO:0032268,GO:0032269,GO:0032355,GO:0032502,GO:0032526,GO:0032870,GO:0033549,GO:0033574,GO:0033673,GO:0033993,GO:0035335,GO:0035556,GO:0035970,GO:0036211,GO:0042221,GO:0042325,GO:0042326,GO:0042542,GO:0042578,GO:0042981,GO:0043065,GO:0043066,GO:0043067,GO:0043068,GO:0043069,GO:0043086,GO:0043170,GO:0043226,GO:0043227,GO:0043229,GO:0043231,GO:0043405,GO:0043407,GO:0043408,GO:0043409,GO:0043412,GO:0043549,GO:0043627,GO:0044092,GO:0044237,GO:0044238,GO:0044260,GO:0044267,GO:0044424,GO:0044464,GO:0044699,GO:0044763,GO:0044767,GO:0045786,GO:0045859,GO:0045936,GO:0046683,GO:0048518,GO:0048519,GO:0048522,GO:0048523,GO:0048545,GO:0048583,GO:0048585,GO:0048646,GO:0050789,GO:0050790,GO:0050794,GO:0050896,GO:0051174,GO:0051246,GO:0051248,GO:0051338,GO:0051348,GO:0051384,GO:0051445,GO:0051447,GO:0051591,GO:0051592,GO:0051716,GO:0051726,GO:0060255,GO:0060548,GO:0065007,GO:0065009,GO:0070887,GO:0071310,GO:0071495,GO:0071704,GO:0071850,GO:0071900,GO:0071901,GO:0080090,GO:0090231,GO:0090266,GO:0097305,GO:1901654,GO:1901698,GO:1901700,GO:1901976,GO:1902531,GO:1902532
AIPGENE17762	0.585676	7.63e-13	4	predicted protein [Nematostella vectensis] >gi|156225385|gb|EDO46203.1| predicted protein [Nematostella vectensis]
AIPGENE11551	0.305096	1.04e-12	4	Ras-related protein Rab-21 OS=Mus musculus GN=Rab21 PE=1 SV=4		GO:0000139,GO:0000166,GO:0001882,GO:0001883,GO:0003674,GO:0003824,GO:0003924,GO:0005488,GO:0005515,GO:0005525,GO:0005575,GO:0005768,GO:0005783,GO:0005789,GO:0005794,GO:0006139,GO:0006152,GO:0006163,GO:0006184,GO:0006195,GO:0006725,GO:0006753,GO:0006793,GO:0006796,GO:0006807,GO:0006810,GO:0007165,GO:0007264,GO:0008150,GO:0008152,GO:0009056,GO:0009116,GO:0009117,GO:0009119,GO:0009141,GO:0009143,GO:0009144,GO:0009146,GO:0009150,GO:0009154,GO:0009164,GO:0009166,GO:0009199,GO:0009203,GO:0009205,GO:0009207,GO:0009259,GO:0009261,GO:0009987,GO:0010008,GO:0012506,GO:0015031,GO:0016020,GO:0016462,GO:0016787,GO:0016817,GO:0016818,GO:0017076,GO:0017111,GO:0019001,GO:0019003,GO:0019439,GO:0019637,GO:0019693,GO:0030659,GO:0031090,GO:0031410,GO:0031901,GO:0031982,GO:0032549,GO:0032550,GO:0032553,GO:0032555,GO:0032561,GO:0034641,GO:0034655,GO:0035556,GO:0035639,GO:0036094,GO:0042278,GO:0042454,GO:0043167,GO:0043168,GO:0043226,GO:0043227,GO:0043229,GO:0043231,GO:0044237,GO:0044238,GO:0044248,GO:0044270,GO:0044281,GO:0044422,GO:0044424,GO:0044425,GO:0044431,GO:0044432,GO:0044433,GO:0044440,GO:0044444,GO:0044446,GO:0044464,GO:0044699,GO:0044710,GO:0044712,GO:0044763,GO:0045184,GO:0046039,GO:0046128,GO:0046130,GO:0046434,GO:0046483,GO:0046700,GO:0050789,GO:0050794,GO:0050896,GO:0051234,GO:0051716,GO:0055086,GO:0065007,GO:0071702,GO:0071704,GO:0072521,GO:0072523,GO:0097159,GO:0097367,GO:0098588,GO:0098589,GO:1901068,GO:1901069,GO:1901135,GO:1901136,GO:1901265,GO:1901292,GO:1901360,GO:1901361,GO:1901363,GO:1901564,GO:1901565,GO:1901575,GO:1901657,GO:1901658
AIPGENE5550	0.374703	1.72e-12	4
AIPGENE20764	0.379294	4.98e-12	4	Protein c-ets-1-B (Fragment) OS=Xenopus laevis GN=ets1-b PE=2 SV=1	ko04013 MAPK signaling pathway - fly;ko04320 Dorso-ventral axis formation	GO:0001071,GO:0003674,GO:0003676,GO:0003677,GO:0003700,GO:0005488,GO:0005575,GO:0005634,GO:0006139,GO:0006351,GO:0006355,GO:0006725,GO:0006807,GO:0008150,GO:0008152,GO:0009058,GO:0009059,GO:0009889,GO:0009987,GO:0010468,GO:0010556,GO:0010594,GO:0010595,GO:0010632,GO:0010634,GO:0016070,GO:0018130,GO:0019219,GO:0019222,GO:0019438,GO:0022603,GO:0030334,GO:0030335,GO:0031323,GO:0031326,GO:0032774,GO:0032879,GO:0034641,GO:0034645,GO:0034654,GO:0040012,GO:0040017,GO:0043170,GO:0043226,GO:0043227,GO:0043229,GO:0043231,GO:0043565,GO:0044237,GO:0044238,GO:0044249,GO:0044260,GO:0044271,GO:0044424,GO:0044464,GO:0045765,GO:0046483,GO:0048518,GO:0048522,GO:0050789,GO:0050793,GO:0050794,GO:0051171,GO:0051239,GO:0051252,GO:0051270,GO:0051272,GO:0060255,GO:0065007,GO:0071704,GO:0080090,GO:0090304,GO:0097159,GO:1901342,GO:1901360,GO:1901362,GO:1901363,GO:1901576,GO:2000026,GO:2000112,GO:2000145,GO:2000147,GO:2001141
AIPGENE13425	0.303792	7.14e-12	4	Succinate dehydrogenase [ubiquinone] iron-sulfur subunit, mitochondrial OS=Gallus gallus GN=SDHB PE=1 SV=1		GO:0000104,GO:0003674,GO:0003824,GO:0005488,GO:0005575,GO:0005739,GO:0005743,GO:0005749,GO:0006099,GO:0008150,GO:0008152,GO:0008177,GO:0009055,GO:0016020,GO:0016491,GO:0016627,GO:0016635,GO:0019866,GO:0031090,GO:0031966,GO:0032991,GO:0043167,GO:0043169,GO:0043226,GO:0043227,GO:0043229,GO:0043231,GO:0043234,GO:0044238,GO:0044281,GO:0044422,GO:0044424,GO:0044425,GO:0044429,GO:0044444,GO:0044446,GO:0044455,GO:0044464,GO:0044699,GO:0044710,GO:0045257,GO:0045281,GO:0045283,GO:0046872,GO:0048037,GO:0048038,GO:0048039,GO:0051536,GO:0051537,GO:0051538,GO:0051539,GO:0051540,GO:0055114,GO:1902494,GO:1990204
AIPGENE11383	0.698545	7.62e-12	4	Chitin synthase 6 OS=Ustilago maydis (strain 521 / FGSC 9021) GN=CHS6 PE=3 SV=2	ko00520 Amino sugar and nucleotide sugar metabolism	GO:0003674,GO:0003676,GO:0003677,GO:0003824,GO:0004100,GO:0005488,GO:0005575,GO:0005886,GO:0008150,GO:0008152,GO:0008194,GO:0008375,GO:0012506,GO:0016020,GO:0016021,GO:0016740,GO:0016757,GO:0016758,GO:0020037,GO:0030659,GO:0031090,GO:0031410,GO:0031982,GO:0043226,GO:0043229,GO:0044422,GO:0044424,GO:0044425,GO:0044433,GO:0044444,GO:0044446,GO:0044464,GO:0046906,GO:0097159,GO:1901363
AIPGENE13888	0.898733	7.95e-12	4	Profilin-2 OS=Acanthamoeba castellanii PE=1 SV=3	ko04810 Regulation of actin cytoskeleton	GO:0003674,GO:0003779,GO:0005488,GO:0005515,GO:0005575,GO:0005737,GO:0005856,GO:0006996,GO:0007010,GO:0008092,GO:0008150,GO:0009987,GO:0016043,GO:0030029,GO:0030036,GO:0043226,GO:0043228,GO:0043229,GO:0043232,GO:0044424,GO:0044464,GO:0044699,GO:0044763,GO:0071840,GO:1902589
AIPGENE5771	0.469326	8.06e-12	4	Arf-GAP with GTPase, ANK repeat and PH domain-containing protein 1 OS=Xenopus laevis GN=agap1 PE=2 SV=1	ko04144 Endocytosis	GO:0000166,GO:0001882,GO:0001883,GO:0003674,GO:0005083,GO:0005096,GO:0005488,GO:0005525,GO:0005575,GO:0005622,GO:0005737,GO:0006140,GO:0006810,GO:0007165,GO:0007264,GO:0008047,GO:0008060,GO:0008150,GO:0008270,GO:0009118,GO:0009894,GO:0009987,GO:0015031,GO:0017076,GO:0019001,GO:0019219,GO:0019220,GO:0019222,GO:0030234,GO:0030695,GO:0030811,GO:0031323,GO:0031329,GO:0032312,GO:0032318,GO:0032549,GO:0032550,GO:0032553,GO:0032555,GO:0032561,GO:0033121,GO:0033124,GO:0035556,GO:0035639,GO:0036094,GO:0043085,GO:0043087,GO:0043167,GO:0043168,GO:0043169,GO:0043547,GO:0044093,GO:0044424,GO:0044464,GO:0045184,GO:0046872,GO:0046914,GO:0050789,GO:0050790,GO:0050794,GO:0050896,GO:0051171,GO:0051174,GO:0051234,GO:0051336,GO:0051345,GO:0051716,GO:0060589,GO:0065007,GO:0065009,GO:0071702,GO:0080090,GO:0097159,GO:0097367,GO:1900542,GO:1901265,GO:1901363
AIPGENE5357	0.931401	9.55e-12	4	Predicted protein OS=Nematostella vectensis GN=v1g214620 PE=4 SV=1		GO:0005575,GO:0005622,GO:0008150,GO:0010941,GO:0042981,GO:0043067,GO:0044464,GO:0050789,GO:0050794,GO:0065007
AIPGENE230	0.588215	1.02e-11	4	Proton-coupled amino acid transporter 4 OS=Xenopus laevis GN=slc36a4 PE=2 SV=1		GO:0003674,GO:0005215,GO:0005575,GO:0006810,GO:0006811,GO:0006820,GO:0006865,GO:0008150,GO:0009987,GO:0015291,GO:0015293,GO:0015711,GO:0015849,GO:0016020,GO:0016021,GO:0022804,GO:0022857,GO:0044425,GO:0044699,GO:0044763,GO:0044765,GO:0046942,GO:0051234,GO:0055085,GO:0071702,GO:0071705
AIPGENE27223	0.880041	1.03e-11	4
AIPGENE22088	0.406657	1.44e-11	4	PC3-like endoprotease variant B OS=Hydra vulgaris PE=2 SV=1		GO:0003674,GO:0003824,GO:0004175,GO:0004252,GO:0006508,GO:0008150,GO:0008152,GO:0008233,GO:0008236,GO:0016787,GO:0017171,GO:0019538,GO:0043170,GO:0044238,GO:0070011,GO:0071704
AIPGENE8511	0.300586	3.07e-11	4	Uncharacterized protein OS=Oreochromis niloticus PE=4 SV=1		GO:0003674,GO:0003676,GO:0003824,GO:0004175,GO:0004190,GO:0005488,GO:0006508,GO:0008150,GO:0008152,GO:0008233,GO:0008270,GO:0016787,GO:0019538,GO:0043167,GO:0043169,GO:0043170,GO:0044238,GO:0046872,GO:0046914,GO:0070001,GO:0070011,GO:0071704,GO:0097159,GO:1901363
AIPGENE5300	0.313075	3.87e-11	4	Protein dispatched homolog 1 OS=Homo sapiens GN=DISP1 PE=2 SV=3		GO:0003002,GO:0003674,GO:0004871,GO:0004872,GO:0004888,GO:0005215,GO:0005575,GO:0006810,GO:0007165,GO:0007166,GO:0007224,GO:0007225,GO:0007275,GO:0007368,GO:0007389,GO:0007517,GO:0008150,GO:0008152,GO:0008158,GO:0009799,GO:0009855,GO:0009880,GO:0009953,GO:0009987,GO:0015197,GO:0015833,GO:0016020,GO:0016021,GO:0019538,GO:0022892,GO:0032501,GO:0032502,GO:0035638,GO:0038023,GO:0042886,GO:0043170,GO:0044238,GO:0044425,GO:0044699,GO:0044707,GO:0044710,GO:0044763,GO:0044765,GO:0044767,GO:0048513,GO:0048856,GO:0050789,GO:0050794,GO:0050896,GO:0051234,GO:0051604,GO:0051716,GO:0060089,GO:0060538,GO:0060539,GO:0061061,GO:0065007,GO:0071702,GO:0071704,GO:0071705
AIPGENE5630	0.708983	6.34e-11	4	Cofilin OS=Gibberella zeae (strain PH-1 / ATCC MYA-4620 / FGSC 9075 / NRRL 31084) GN=COF1 PE=3 SV=2	ko04360 Axon guidance;ko04810 Regulation of actin cytoskeleton;ko04666 Fc gamma R-mediated phagocytosis	GO:0003674,GO:0003779,GO:0005488,GO:0005515,GO:0005575,GO:0005622,GO:0005634,GO:0005737,GO:0005856,GO:0007015,GO:0007049,GO:0008092,GO:0008150,GO:0008154,GO:0009987,GO:0015629,GO:0016043,GO:0016363,GO:0022411,GO:0030029,GO:0030042,GO:0030479,GO:0032403,GO:0032984,GO:0043226,GO:0043227,GO:0043228,GO:0043229,GO:0043231,GO:0043232,GO:0043241,GO:0043624,GO:0043933,GO:0044422,GO:0044424,GO:0044428,GO:0044430,GO:0044444,GO:0044446,GO:0044448,GO:0044464,GO:0044699,GO:0044763,GO:0051014,GO:0051015,GO:0051261,GO:0051301,GO:0071822,GO:0071840
AIPGENE2170	0.541217	1.19e-10	4	Fermitin family homolog 2 OS=Homo sapiens GN=FERMT2 PE=1 SV=1		GO:0000902,GO:0000904,GO:0001725,GO:0003674,GO:0005488,GO:0005515,GO:0005543,GO:0005547,GO:0005575,GO:0005634,GO:0005737,GO:0005829,GO:0005856,GO:0005886,GO:0005912,GO:0005924,GO:0005925,GO:0005938,GO:0006461,GO:0007044,GO:0007045,GO:0007155,GO:0007160,GO:0007165,GO:0007166,GO:0007167,GO:0007178,GO:0007179,GO:0007229,GO:0008104,GO:0008150,GO:0008289,GO:0008360,GO:0009653,GO:0009719,GO:0009986,GO:0009987,GO:0010033,GO:0016020,GO:0016043,GO:0016055,GO:0019897,GO:0019898,GO:0022603,GO:0022604,GO:0022607,GO:0022610,GO:0030054,GO:0030055,GO:0031234,GO:0031253,GO:0031256,GO:0031258,GO:0031589,GO:0031674,GO:0031941,GO:0032432,GO:0032502,GO:0032989,GO:0032991,GO:0033036,GO:0033622,GO:0034329,GO:0034330,GO:0034332,GO:0034333,GO:0034446,GO:0034613,GO:0035091,GO:0042221,GO:0042641,GO:0042995,GO:0043167,GO:0043168,GO:0043226,GO:0043227,GO:0043228,GO:0043229,GO:0043231,GO:0043232,GO:0043234,GO:0043933,GO:0044422,GO:0044424,GO:0044425,GO:0044430,GO:0044444,GO:0044446,GO:0044449,GO:0044459,GO:0044463,GO:0044464,GO:0044699,GO:0044763,GO:0044767,GO:0044802,GO:0045216,GO:0048041,GO:0048869,GO:0050789,GO:0050793,GO:0050794,GO:0050896,GO:0051128,GO:0051179,GO:0051641,GO:0051716,GO:0061024,GO:0065003,GO:0065007,GO:0065008,GO:0070161,GO:0070727,GO:0070848,GO:0070887,GO:0071310,GO:0071363,GO:0071495,GO:0071559,GO:0071560,GO:0071822,GO:0071840,GO:0072657,GO:0098602,GO:1901981,GO:1902578,GO:1902580
AIPGENE11813	0.484061	1.47e-10	4	Inositol-trisphosphate 3-kinase B OS=Homo sapiens GN=ITPKB PE=1 SV=5	ko04070 Phosphatidylinositol signaling system;ko04020 Calcium signaling pathway;ko00562 Inositol phosphate metabolism	GO:0000165,GO:0000166,GO:0001775,GO:0001882,GO:0001883,GO:0002376,GO:0002521,GO:0002682,GO:0002684,GO:0002694,GO:0002696,GO:0003674,GO:0003824,GO:0005488,GO:0005515,GO:0005516,GO:0005524,GO:0005575,GO:0005829,GO:0006066,GO:0006793,GO:0006796,GO:0007165,GO:0007166,GO:0008150,GO:0008152,GO:0008440,GO:0009966,GO:0009967,GO:0009987,GO:0010646,GO:0010647,GO:0016301,GO:0016310,GO:0016740,GO:0016772,GO:0016773,GO:0017076,GO:0019637,GO:0019751,GO:0023014,GO:0023051,GO:0023056,GO:0030098,GO:0030154,GO:0030217,GO:0030554,GO:0032502,GO:0032549,GO:0032550,GO:0032553,GO:0032555,GO:0032559,GO:0035556,GO:0035639,GO:0036094,GO:0042110,GO:0043167,GO:0043168,GO:0043368,GO:0043647,GO:0044237,GO:0044281,GO:0044424,GO:0044444,GO:0044464,GO:0044699,GO:0044710,GO:0044763,GO:0044767,GO:0045058,GO:0045059,GO:0045061,GO:0045321,GO:0045580,GO:0045582,GO:0045595,GO:0045597,GO:0045619,GO:0045621,GO:0046578,GO:0046579,GO:0046634,GO:0046635,GO:0046637,GO:0046638,GO:0046649,GO:0048518,GO:0048522,GO:0048583,GO:0048584,GO:0048869,GO:0050789,GO:0050793,GO:0050794,GO:0050863,GO:0050865,GO:0050867,GO:0050870,GO:0050896,GO:0051056,GO:0051057,GO:0051094,GO:0051239,GO:0051249,GO:0051251,GO:0051716,GO:0051766,GO:0065007,GO:0071704,GO:0097159,GO:0097367,GO:1901265,GO:1901363,GO:1901615,GO:1902105,GO:1902107,GO:1902531,GO:1902533,GO:2000026
AIPGENE4810	0.818821	2.57e-10	4	Predicted protein OS=Nematostella vectensis GN=v1g210354 PE=4 SV=1		GO:0003674,GO:0005215,GO:0005216,GO:0005261,GO:0005262,GO:0005575,GO:0006810,GO:0006811,GO:0006812,GO:0006816,GO:0008150,GO:0008324,GO:0009987,GO:0015075,GO:0015085,GO:0015267,GO:0016020,GO:0016021,GO:0022803,GO:0022838,GO:0022857,GO:0022890,GO:0022891,GO:0022892,GO:0030001,GO:0034220,GO:0044425,GO:0044699,GO:0044763,GO:0044765,GO:0046873,GO:0051234,GO:0055085,GO:0070588,GO:0070838,GO:0072509,GO:0072511
AIPGENE10002	0.468114	2.93e-10	4	ETS-related transcription factor Elf-3 OS=Mus musculus GN=Elf3 PE=1 SV=1	ko04013 MAPK signaling pathway - fly;ko04320 Dorso-ventral axis formation	GO:0000975,GO:0000976,GO:0000977,GO:0000978,GO:0000981,GO:0000982,GO:0000987,GO:0000988,GO:0000989,GO:0001012,GO:0001067,GO:0001071,GO:0001077,GO:0001159,GO:0001228,GO:0001824,GO:0003674,GO:0003676,GO:0003677,GO:0003700,GO:0003712,GO:0003713,GO:0005488,GO:0005575,GO:0005634,GO:0005737,GO:0005794,GO:0006139,GO:0006351,GO:0006355,GO:0006357,GO:0006366,GO:0006725,GO:0006807,GO:0006950,GO:0006952,GO:0006954,GO:0007275,GO:0008150,GO:0008152,GO:0009058,GO:0009059,GO:0009611,GO:0009653,GO:0009889,GO:0009890,GO:0009891,GO:0009892,GO:0009893,GO:0009987,GO:0010468,GO:0010556,GO:0010557,GO:0010558,GO:0010604,GO:0010605,GO:0010628,GO:0010629,GO:0016043,GO:0016070,GO:0018130,GO:0019219,GO:0019222,GO:0019438,GO:0030154,GO:0030198,GO:0030855,GO:0031323,GO:0031324,GO:0031325,GO:0031326,GO:0031327,GO:0031328,GO:0032501,GO:0032502,GO:0032774,GO:0034641,GO:0034645,GO:0034654,GO:0043062,GO:0043170,GO:0043226,GO:0043227,GO:0043229,GO:0043231,GO:0043565,GO:0044212,GO:0044237,GO:0044238,GO:0044249,GO:0044260,GO:0044271,GO:0044424,GO:0044444,GO:0044464,GO:0044699,GO:0044707,GO:0044763,GO:0044767,GO:0045892,GO:0045893,GO:0045934,GO:0045935,GO:0045944,GO:0046483,GO:0048518,GO:0048519,GO:0048522,GO:0048523,GO:0048771,GO:0048856,GO:0048869,GO:0050789,GO:0050794,GO:0050896,GO:0051171,GO:0051172,GO:0051173,GO:0051252,GO:0051253,GO:0051254,GO:0060056,GO:0060255,GO:0065007,GO:0071704,GO:0071840,GO:0080090,GO:0090304,GO:0097159,GO:1901360,GO:1901362,GO:1901363,GO:1901576,GO:1902679,GO:1902680,GO:2000112,GO:2000113,GO:2001141
AIPGENE4747	0.354043	2.95e-10	4	Rho GTPase-activating protein 24 OS=Homo sapiens GN=ARHGAP24 PE=1 SV=2	ko04360 Axon guidance	GO:0001525,GO:0003674,GO:0005083,GO:0005096,GO:0005099,GO:0005100,GO:0005488,GO:0005515,GO:0005575,GO:0005622,GO:0005737,GO:0005829,GO:0005856,GO:0005912,GO:0005924,GO:0005925,GO:0006140,GO:0006928,GO:0007165,GO:0007264,GO:0007275,GO:0008047,GO:0008150,GO:0009118,GO:0009894,GO:0009966,GO:0009968,GO:0009987,GO:0010646,GO:0010648,GO:0016477,GO:0019219,GO:0019220,GO:0019222,GO:0023051,GO:0023057,GO:0030054,GO:0030055,GO:0030154,GO:0030234,GO:0030675,GO:0030695,GO:0030811,GO:0031323,GO:0031329,GO:0031344,GO:0031345,GO:0032318,GO:0032319,GO:0032320,GO:0032321,GO:0032501,GO:0032502,GO:0032855,GO:0032856,GO:0032862,GO:0032863,GO:0033121,GO:0033124,GO:0035020,GO:0035021,GO:0035313,GO:0035556,GO:0040011,GO:0042995,GO:0043085,GO:0043087,GO:0043226,GO:0043228,GO:0043229,GO:0043232,GO:0043547,GO:0044087,GO:0044093,GO:0044319,GO:0044424,GO:0044444,GO:0044464,GO:0044699,GO:0044707,GO:0044763,GO:0044767,GO:0046578,GO:0046580,GO:0048519,GO:0048523,GO:0048583,GO:0048585,GO:0048646,GO:0048869,GO:0048870,GO:0050789,GO:0050790,GO:0050794,GO:0050896,GO:0051056,GO:0051058,GO:0051128,GO:0051129,GO:0051171,GO:0051174,GO:0051336,GO:0051345,GO:0051716,GO:0060491,GO:0060589,GO:0065007,GO:0065009,GO:0070161,GO:0080090,GO:1900027,GO:1900028,GO:1900542,GO:1902531,GO:1902532
AIPGENE28154	0.308981	3.76e-10	4	DnaJ homolog subfamily C member 13 OS=Homo sapiens GN=DNAJC13 PE=1 SV=5		GO:0001649,GO:0005575,GO:0005765,GO:0005774,GO:0008150,GO:0009987,GO:0016020,GO:0030154,GO:0031090,GO:0031982,GO:0031988,GO:0032502,GO:0043226,GO:0043227,GO:0043230,GO:0044421,GO:0044422,GO:0044424,GO:0044437,GO:0044444,GO:0044446,GO:0044464,GO:0044699,GO:0044763,GO:0044767,GO:0048869,GO:0065010,GO:0070062,GO:0098588
AIPGENE25395	0.538848	5.87e-10	4	Ras-like GTP-binding protein Rho1 OS=Drosophila melanogaster GN=Rho1 PE=1 SV=1	ko04722 Neurotrophin signaling pathway;ko04810 Regulation of actin cytoskeleton;ko04062 Chemokine signaling pathway;ko04670 Leukocyte transendothelial migration;ko04270 Vascular smooth muscle contraction;ko04510 Focal adhesion;ko05200 Pathways in cancer;ko04360 Axon guidance;ko04530 Tight junction;ko04660 T cell receptor signaling pathway;ko05130 Pathogenic Escherichia coli infection;ko04350 TGF-beta signaling pathway;ko04520 Adherens junction;ko04310 Wnt signaling pathway	GO:0000165,GO:0000166,GO:0000281,GO:0000902,GO:0000910,GO:0001667,GO:0001703,GO:0001736,GO:0001737,GO:0001745,GO:0001882,GO:0001883,GO:0001932,GO:0001934,GO:0002009,GO:0002376,GO:0003008,GO:0003674,GO:0003779,GO:0003824,GO:0003924,GO:0005488,GO:0005515,GO:0005525,GO:0005575,GO:0005622,GO:0005737,GO:0005856,GO:0005886,GO:0005938,GO:0006139,GO:0006152,GO:0006163,GO:0006184,GO:0006195,GO:0006582,GO:0006725,GO:0006753,GO:0006793,GO:0006796,GO:0006807,GO:0006810,GO:0006897,GO:0006928,GO:0006950,GO:0006952,GO:0006955,GO:0006974,GO:0006996,GO:0007010,GO:0007015,GO:0007163,GO:0007164,GO:0007165,GO:0007166,GO:0007167,GO:0007169,GO:0007173,GO:0007254,GO:0007264,GO:0007275,GO:0007297,GO:0007298,GO:0007349,GO:0007368,GO:0007369,GO:0007370,GO:0007374,GO:0007377,GO:0007389,GO:0007391,GO:0007395,GO:0007405,GO:0007411,GO:0007422,GO:0007424,GO:0007435,GO:0007480,GO:0007600,GO:0007601,GO:0008037,GO:0008038,GO:0008045,GO:0008092,GO:0008104,GO:0008150,GO:0008152,GO:0008283,GO:0008347,GO:0008354,GO:0008360,GO:0009056,GO:0009116,GO:0009117,GO:0009119,GO:0009141,GO:0009143,GO:0009144,GO:0009146,GO:0009150,GO:0009154,GO:0009164,GO:0009166,GO:0009199,GO:0009203,GO:0009205,GO:0009207,GO:0009259,GO:0009261,GO:0009611,GO:0009653,GO:0009799,GO:0009826,GO:0009855,GO:0009886,GO:0009887,GO:0009893,GO:0009987,GO:0010004,GO:0010562,GO:0010604,GO:0010631,GO:0010769,GO:0010975,GO:0016020,GO:0016043,GO:0016049,GO:0016055,GO:0016192,GO:0016310,GO:0016318,GO:0016324,GO:0016331,GO:0016462,GO:0016476,GO:0016477,GO:0016787,GO:0016817,GO:0016818,GO:0017076,GO:0017111,GO:0018958,GO:0019001,GO:0019220,GO:0019222,GO:0019439,GO:0019637,GO:0019693,GO:0019748,GO:0019899,GO:0019900,GO:0022402,GO:0022412,GO:0022603,GO:0022604,GO:0022607,GO:0022612,GO:0023014,GO:0030011,GO:0030029,GO:0030030,GO:0030036,GO:0030048,GO:0030154,GO:0030588,GO:0030589,GO:0030855,GO:0030865,GO:0030866,GO:0031098,GO:0031323,GO:0031325,GO:0031344,GO:0031399,GO:0031401,GO:0031532,GO:0032268,GO:0032270,GO:0032501,GO:0032502,GO:0032549,GO:0032550,GO:0032553,GO:0032555,GO:0032561,GO:0032989,GO:0032990,GO:0033036,GO:0033043,GO:0033554,GO:0033674,GO:0034613,GO:0034641,GO:0034655,GO:0035006,GO:0035026,GO:0035088,GO:0035090,GO:0035099,GO:0035107,GO:0035114,GO:0035120,GO:0035146,GO:0035147,GO:0035148,GO:0035149,GO:0035150,GO:0035152,GO:0035159,GO:0035239,GO:0035277,GO:0035298,GO:0035316,GO:0035317,GO:0035556,GO:0035639,GO:0036094,GO:0038127,GO:0040007,GO:0040011,GO:0042060,GO:0042278,GO:0042325,GO:0042327,GO:0042440,GO:0042454,GO:0042995,GO:0043085,GO:0043167,GO:0043168,GO:0043226,GO:0043228,GO:0043229,GO:0043232,GO:0043549,GO:0043933,GO:0044087,GO:0044093,GO:0044237,GO:0044238,GO:0044248,GO:0044270,GO:0044281,GO:0044424,GO:0044425,GO:0044444,GO:0044448,GO:0044459,GO:0044464,GO:0044699,GO:0044707,GO:0044710,GO:0044712,GO:0044763,GO:0044767,GO:0045087,GO:0045179,GO:0045184,GO:0045197,GO:0045199,GO:0045595,GO:0045664,GO:0045859,GO:0045860,GO:0045937,GO:0045995,GO:0046039,GO:0046128,GO:0046130,GO:0046434,GO:0046483,GO:0046663,GO:0046700,GO:0048518,GO:0048522,GO:0048583,GO:0048584,GO:0048589,GO:0048592,GO:0048598,GO:0048610,GO:0048646,GO:0048729,GO:0048731,GO:0048812,GO:0048813,GO:0048856,GO:0048858,GO:0048869,GO:0048870,GO:0050767,GO:0050770,GO:0050789,GO:0050790,GO:0050793,GO:0050794,GO:0050877,GO:0050896,GO:0050953,GO:0051017,GO:0051128,GO:0051174,GO:0051179,GO:0051234,GO:0051239,GO:0051246,GO:0051247,GO:0051338,GO:0051347,GO:0051403,GO:0051489,GO:0051493,GO:0051641,GO:0051716,GO:0051960,GO:0055086,GO:0060255,GO:0060284,GO:0060491,GO:0060541,GO:0060560,GO:0060571,GO:0061041,GO:0061245,GO:0061351,GO:0061572,GO:0065007,GO:0065008,GO:0065009,GO:0070252,GO:0070451,GO:0070593,GO:0070727,GO:0071704,GO:0071822,GO:0071840,GO:0071900,GO:0071902,GO:0072089,GO:0072521,GO:0072523,GO:0080090,GO:0080134,GO:0090066,GO:0090254,GO:0090303,GO:0097159,GO:0097367,GO:0097485,GO:0098589,GO:0098590,GO:1901068,GO:1901069,GO:1901135,GO:1901136,GO:1901265,GO:1901292,GO:1901360,GO:1901361,GO:1901363,GO:1901564,GO:1901565,GO:1901575,GO:1901615,GO:1901657,GO:1901658,GO:1902589,GO:1903034,GO:1903036,GO:1903047,GO:2000026
AIPGENE1755	0.321909	8.66e-10	4
AIPGENE21659	0.547454	9.5e-10	4	Ras guanyl-releasing protein 3 OS=Homo sapiens GN=RASGRP3 PE=2 SV=1	ko04662 B cell receptor signaling pathway;ko04010 MAPK signaling pathway	GO:0000165,GO:0003674,GO:0004871,GO:0005083,GO:0005085,GO:0005088,GO:0005096,GO:0005099,GO:0005488,GO:0005509,GO:0005515,GO:0005575,GO:0005622,GO:0005737,GO:0005886,GO:0005887,GO:0006140,GO:0006793,GO:0006796,GO:0007165,GO:0007264,GO:0007265,GO:0008047,GO:0008150,GO:0008152,GO:0008289,GO:0009118,GO:0009894,GO:0009966,GO:0009987,GO:0010646,GO:0016020,GO:0016021,GO:0016310,GO:0017016,GO:0019219,GO:0019220,GO:0019222,GO:0019899,GO:0019900,GO:0019992,GO:0023014,GO:0023051,GO:0030234,GO:0030695,GO:0030811,GO:0031267,GO:0031323,GO:0031329,GO:0032045,GO:0032317,GO:0032318,GO:0032320,GO:0032854,GO:0032991,GO:0033121,GO:0033124,GO:0035556,GO:0043085,GO:0043087,GO:0043167,GO:0043169,GO:0043234,GO:0043547,GO:0044093,GO:0044237,GO:0044424,GO:0044425,GO:0044444,GO:0044459,GO:0044464,GO:0044699,GO:0044710,GO:0044763,GO:0046582,GO:0046872,GO:0048471,GO:0048583,GO:0050789,GO:0050790,GO:0050794,GO:0050896,GO:0051020,GO:0051056,GO:0051171,GO:0051174,GO:0051336,GO:0051345,GO:0051716,GO:0060089,GO:0060589,GO:0065007,GO:0065009,GO:0080090,GO:1900542,GO:1902531
AIPGENE5416	0.71779	9.98e-10	4	Stromal membrane-associated protein 1 OS=Mus musculus GN=Smap1 PE=1 SV=1	ko04144 Endocytosis	GO:0002682,GO:0003674,GO:0005083,GO:0005096,GO:0005488,GO:0005515,GO:0005575,GO:0005737,GO:0005886,GO:0006140,GO:0008047,GO:0008060,GO:0008150,GO:0008270,GO:0009118,GO:0009894,GO:0016020,GO:0019219,GO:0019220,GO:0019222,GO:0030100,GO:0030234,GO:0030276,GO:0030695,GO:0030811,GO:0031323,GO:0031329,GO:0032312,GO:0032318,GO:0032844,GO:0032879,GO:0033121,GO:0033124,GO:0043085,GO:0043087,GO:0043167,GO:0043169,GO:0043547,GO:0044093,GO:0044424,GO:0044464,GO:0045595,GO:0045597,GO:0045637,GO:0045639,GO:0045646,GO:0045648,GO:0046872,GO:0046914,GO:0048259,GO:0048518,GO:0048522,GO:0050789,GO:0050790,GO:0050793,GO:0050794,GO:0051049,GO:0051094,GO:0051128,GO:0051171,GO:0051174,GO:0051239,GO:0051336,GO:0051345,GO:0060589,GO:0060627,GO:0065007,GO:0065009,GO:0080090,GO:1900542,GO:2000026,GO:2000369
AIPGENE5531	0.377061	1.24e-09	4	Niemann-Pick C1 protein OS=Sus scrofa GN=NPC1 PE=2 SV=1	ko04142 Lysosome	GO:0000323,GO:0003674,GO:0004871,GO:0004872,GO:0004888,GO:0005488,GO:0005496,GO:0005575,GO:0005576,GO:0005635,GO:0005764,GO:0005765,GO:0005768,GO:0005773,GO:0005774,GO:0005783,GO:0005887,GO:0005975,GO:0006066,GO:0006082,GO:0006464,GO:0006486,GO:0006629,GO:0006810,GO:0006869,GO:0007034,GO:0007041,GO:0007165,GO:0008150,GO:0008152,GO:0008158,GO:0008202,GO:0008203,GO:0008206,GO:0008289,GO:0009987,GO:0010008,GO:0015485,GO:0015850,GO:0015918,GO:0016020,GO:0016021,GO:0016125,GO:0019538,GO:0019752,GO:0030301,GO:0031090,GO:0031902,GO:0031967,GO:0031975,GO:0032787,GO:0032934,GO:0036094,GO:0036211,GO:0038023,GO:0042592,GO:0042632,GO:0043170,GO:0043178,GO:0043226,GO:0043227,GO:0043229,GO:0043231,GO:0043412,GO:0043413,GO:0043436,GO:0044237,GO:0044238,GO:0044260,GO:0044267,GO:0044281,GO:0044422,GO:0044424,GO:0044425,GO:0044428,GO:0044437,GO:0044440,GO:0044444,GO:0044446,GO:0044459,GO:0044464,GO:0044699,GO:0044710,GO:0044723,GO:0044763,GO:0044765,GO:0046907,GO:0048471,GO:0048878,GO:0050789,GO:0050794,GO:0050896,GO:0051234,GO:0051649,GO:0051716,GO:0055088,GO:0055092,GO:0060089,GO:0065007,GO:0065008,GO:0070085,GO:0071702,GO:0071704,GO:0097159,GO:0098588,GO:1901360,GO:1901615,GO:1902582
AIPGENE24167	0.554581	1.34e-09	4	Guanine nucleotide-binding protein G(i) subunit alpha OS=Patiria pectinifera PE=1 SV=3	ko04062 Chemokine signaling pathway;ko04916 Melanogenesis;ko04670 Leukocyte transendothelial migration;ko04540 Gap junction;ko04360 Axon guidance;ko04914 Progesterone-mediated oocyte maturation;ko04730 Long-term depression;ko04530 Tight junction	GO:0000166,GO:0001882,GO:0001883,GO:0003674,GO:0003824,GO:0003924,GO:0004871,GO:0005488,GO:0005515,GO:0005525,GO:0006139,GO:0006152,GO:0006163,GO:0006184,GO:0006195,GO:0006725,GO:0006753,GO:0006793,GO:0006796,GO:0006807,GO:0007165,GO:0007166,GO:0007186,GO:0007187,GO:0007188,GO:0008150,GO:0008152,GO:0009056,GO:0009116,GO:0009117,GO:0009119,GO:0009141,GO:0009143,GO:0009144,GO:0009146,GO:0009150,GO:0009154,GO:0009164,GO:0009166,GO:0009199,GO:0009203,GO:0009205,GO:0009207,GO:0009259,GO:0009261,GO:0009987,GO:0016462,GO:0016787,GO:0016817,GO:0016818,GO:0017076,GO:0017111,GO:0019001,GO:0019439,GO:0019637,GO:0019693,GO:0031683,GO:0032403,GO:0032549,GO:0032550,GO:0032553,GO:0032555,GO:0032561,GO:0034641,GO:0034655,GO:0035639,GO:0036094,GO:0042278,GO:0042454,GO:0043167,GO:0043168,GO:0043169,GO:0044237,GO:0044238,GO:0044248,GO:0044270,GO:0044281,GO:0044699,GO:0044710,GO:0044712,GO:0044763,GO:0046039,GO:0046128,GO:0046130,GO:0046434,GO:0046483,GO:0046700,GO:0046872,GO:0050789,GO:0050794,GO:0050896,GO:0051716,GO:0055086,GO:0060089,GO:0065007,GO:0071704,GO:0072521,GO:0072523,GO:0097159,GO:0097367,GO:1901068,GO:1901069,GO:1901135,GO:1901136,GO:1901265,GO:1901292,GO:1901360,GO:1901361,GO:1901363,GO:1901564,GO:1901565,GO:1901575,GO:1901657,GO:1901658
AIPGENE18592	0.87389	1.66e-09	4	Golgi-associated plant pathogenesis-related protein 1 OS=Mus musculus GN=Glipr2 PE=2 SV=3		GO:0000139,GO:0005575,GO:0005576,GO:0005794,GO:0016020,GO:0031090,GO:0043226,GO:0043227,GO:0043229,GO:0043231,GO:0044422,GO:0044424,GO:0044431,GO:0044444,GO:0044446,GO:0044464,GO:0098588
AIPGENE7911	0.312888	1.97e-09	4	PH domain-containing protein DDB_G0267786 OS=Dictyostelium discoideum GN=DDB_G0267786 PE=4 SV=1		GO:0003674,GO:0005575,GO:0006810,GO:0006897,GO:0006907,GO:0008150,GO:0016192,GO:0044351,GO:0051234
AIPGENE3536	0.386779	2.06e-09	4	DnaJ homolog subfamily A member 2 OS=Bos taurus GN=DNAJA2 PE=2 SV=1		GO:0000166,GO:0001882,GO:0001883,GO:0003674,GO:0005488,GO:0005515,GO:0005524,GO:0005575,GO:0006457,GO:0006950,GO:0008150,GO:0008152,GO:0009266,GO:0009408,GO:0009628,GO:0009987,GO:0016020,GO:0017076,GO:0019538,GO:0030554,GO:0031072,GO:0032549,GO:0032550,GO:0032553,GO:0032555,GO:0032559,GO:0035639,GO:0036094,GO:0043167,GO:0043168,GO:0043169,GO:0043170,GO:0044237,GO:0044238,GO:0044260,GO:0044267,GO:0046872,GO:0050896,GO:0051082,GO:0071704,GO:0097159,GO:0097367,GO:1901265,GO:1901363
AIPGENE22829	0.344951	2.13e-09	4	Syntenin-1 OS=Homo sapiens GN=SDCBP PE=1 SV=1		GO:0001664,GO:0001948,GO:0003674,GO:0005102,GO:0005109,GO:0005126,GO:0005137,GO:0005488,GO:0005515,GO:0005575,GO:0005615,GO:0005634,GO:0005737,GO:0005783,GO:0005789,GO:0005829,GO:0005856,GO:0005886,GO:0005895,GO:0005912,GO:0005924,GO:0005925,GO:0006605,GO:0006612,GO:0006810,GO:0006886,GO:0006928,GO:0006930,GO:0006996,GO:0007010,GO:0007154,GO:0007165,GO:0007264,GO:0007265,GO:0007267,GO:0007268,GO:0007411,GO:0008022,GO:0008092,GO:0008093,GO:0008150,GO:0009893,GO:0009966,GO:0009967,GO:0009987,GO:0010562,GO:0010646,GO:0010647,GO:0015031,GO:0016020,GO:0016023,GO:0016043,GO:0019220,GO:0019222,GO:0019838,GO:0022607,GO:0023051,GO:0023052,GO:0023056,GO:0030029,GO:0030030,GO:0030031,GO:0030036,GO:0030054,GO:0030055,GO:0030674,GO:0031090,GO:0031323,GO:0031325,GO:0031410,GO:0031982,GO:0031988,GO:0032872,GO:0032874,GO:0032991,GO:0035556,GO:0042043,GO:0042325,GO:0042327,GO:0042470,GO:0042802,GO:0042803,GO:0043226,GO:0043227,GO:0043228,GO:0043229,GO:0043230,GO:0043231,GO:0043232,GO:0043234,GO:0043235,GO:0043408,GO:0043410,GO:0044421,GO:0044422,GO:0044424,GO:0044425,GO:0044432,GO:0044444,GO:0044446,GO:0044459,GO:0044464,GO:0044699,GO:0044700,GO:0044763,GO:0044765,GO:0045184,GO:0045545,GO:0045937,GO:0046328,GO:0046330,GO:0046875,GO:0046907,GO:0046982,GO:0046983,GO:0047485,GO:0048518,GO:0048522,GO:0048583,GO:0048584,GO:0048770,GO:0050789,GO:0050794,GO:0050839,GO:0050896,GO:0051174,GO:0051234,GO:0051649,GO:0051716,GO:0060090,GO:0065007,GO:0065010,GO:0070062,GO:0070161,GO:0070302,GO:0070304,GO:0070851,GO:0071702,GO:0071840,GO:0072562,GO:0080134,GO:0080135,GO:0090150,GO:0097367,GO:0097485,GO:0098588,GO:0098589,GO:1902531,GO:1902533,GO:1902582,GO:1902589
AIPGENE5543	1.20118	2.47e-09	4	Meckelin OS=Mus musculus GN=Tmem67 PE=1 SV=2		GO:0001763,GO:0002009,GO:0005575,GO:0005737,GO:0005783,GO:0005789,GO:0005856,GO:0005886,GO:0005929,GO:0008150,GO:0009653,GO:0009987,GO:0010564,GO:0010639,GO:0010824,GO:0010826,GO:0010927,GO:0010948,GO:0012506,GO:0016020,GO:0016021,GO:0016043,GO:0022607,GO:0030030,GO:0030031,GO:0030659,GO:0031090,GO:0032501,GO:0032502,GO:0032886,GO:0032989,GO:0032990,GO:0032991,GO:0033043,GO:0036038,GO:0042384,GO:0042995,GO:0043226,GO:0043227,GO:0043228,GO:0043229,GO:0043231,GO:0043232,GO:0043234,GO:0044422,GO:0044424,GO:0044425,GO:0044432,GO:0044433,GO:0044441,GO:0044444,GO:0044446,GO:0044463,GO:0044464,GO:0044699,GO:0044707,GO:0044763,GO:0044767,GO:0044782,GO:0046605,GO:0048519,GO:0048523,GO:0048646,GO:0048729,GO:0048754,GO:0048858,GO:0048869,GO:0050789,GO:0050794,GO:0051128,GO:0051129,GO:0051493,GO:0051726,GO:0060271,GO:0061138,GO:0065007,GO:0070507,GO:0070925,GO:0071840,GO:0098588,GO:0098589
AIPGENE10914	0.550385	3.02e-09	4	Scavenger receptor cysteine-rich type 1 protein M130 OS=Mus musculus GN=Cd163 PE=2 SV=2		GO:0002526,GO:0003674,GO:0004872,GO:0005044,GO:0005575,GO:0005576,GO:0005886,GO:0006810,GO:0006897,GO:0006898,GO:0006950,GO:0006952,GO:0006953,GO:0006954,GO:0008150,GO:0009611,GO:0016020,GO:0016021,GO:0016192,GO:0038024,GO:0044425,GO:0044464,GO:0050896,GO:0051234
AIPGENE13098	0.378091	3.04e-09	4	predicted protein [Nematostella vectensis] >gi|156212593|gb|EDO33646.1| predicted protein [Nematostella vectensis]
AIPGENE21357	0.354877	3.28e-09	4	DnaJ homolog subfamily B member 6-B OS=Xenopus laevis GN=dnajb6-b PE=2 SV=1		GO:0005575,GO:0005634,GO:0005737,GO:0043226,GO:0043227,GO:0043229,GO:0043231,GO:0044424,GO:0044444,GO:0044464,GO:0048471
AIPGENE5731	0.466601	3.6e-09	4	Epsin-2 OS=Rattus norvegicus GN=Epn2 PE=1 SV=1	ko04144 Endocytosis	GO:0003674,GO:0005488,GO:0005575,GO:0005737,GO:0006810,GO:0006897,GO:0008150,GO:0008289,GO:0016192,GO:0030100,GO:0030117,GO:0030118,GO:0030120,GO:0030125,GO:0030128,GO:0032879,GO:0032991,GO:0043234,GO:0044422,GO:0044424,GO:0044425,GO:0044433,GO:0044444,GO:0044446,GO:0044464,GO:0050789,GO:0050794,GO:0051049,GO:0051128,GO:0051234,GO:0060627,GO:0065007
AIPGENE19620	0.692775	4.49e-09	4	Predicted protein OS=Nematostella vectensis GN=v1g242265 PE=4 SV=1		GO:0003674,GO:0005215,GO:0005319,GO:0006810,GO:0006869,GO:0008150,GO:0022892,GO:0044699,GO:0044765,GO:0051234,GO:0071702
AIPGENE13886	0.439579	4.71e-09	4	Beta-arrestin-1 OS=Macaca fascicularis GN=ARRB1 PE=2 SV=1	ko04062 Chemokine signaling pathway;ko04144 Endocytosis;ko04010 MAPK signaling pathway	GO:0001932,GO:0001934,GO:0002090,GO:0002092,GO:0005575,GO:0005634,GO:0005737,GO:0005886,GO:0005905,GO:0006139,GO:0006351,GO:0006355,GO:0006725,GO:0006807,GO:0006810,GO:0007165,GO:0008150,GO:0008152,GO:0009058,GO:0009059,GO:0009889,GO:0009893,GO:0009966,GO:0009968,GO:0009987,GO:0010468,GO:0010556,GO:0010562,GO:0010604,GO:0010646,GO:0010648,GO:0015031,GO:0016020,GO:0016023,GO:0016070,GO:0018130,GO:0019219,GO:0019220,GO:0019222,GO:0019438,GO:0023051,GO:0023057,GO:0030100,GO:0031143,GO:0031323,GO:0031325,GO:0031326,GO:0031399,GO:0031401,GO:0031410,GO:0031982,GO:0031988,GO:0032268,GO:0032270,GO:0032774,GO:0032879,GO:0034641,GO:0034645,GO:0034654,GO:0042325,GO:0042327,GO:0042995,GO:0043170,GO:0043226,GO:0043227,GO:0043229,GO:0043231,GO:0044237,GO:0044238,GO:0044249,GO:0044260,GO:0044271,GO:0044424,GO:0044425,GO:0044444,GO:0044464,GO:0045184,GO:0045807,GO:0045937,GO:0046483,GO:0048259,GO:0048260,GO:0048518,GO:0048519,GO:0048522,GO:0048523,GO:0048583,GO:0048585,GO:0050789,GO:0050794,GO:0050896,GO:0051049,GO:0051050,GO:0051128,GO:0051130,GO:0051171,GO:0051174,GO:0051234,GO:0051246,GO:0051247,GO:0051252,GO:0051716,GO:0060255,GO:0060627,GO:0065007,GO:0071702,GO:0071704,GO:0080090,GO:0090304,GO:1901360,GO:1901362,GO:1901576,GO:2000112,GO:2001141
AIPGENE23662	0.700578	4.82e-09	4	Lithostathine-1 OS=Mus musculus GN=Reg1 PE=2 SV=1		GO:0003674,GO:0005102,GO:0005488,GO:0005515,GO:0005575,GO:0005576,GO:0008083,GO:0030246
AIPGENE22988	0.318366	5.74e-09	4	hypothetical protein A19Y_2623 [Planktothrix agardhii NIVA-CYA 126/8]
AIPGENE2084	0.477289	7.41e-09	4	von Willebrand factor A domain-containing protein 5A OS=Mus musculus GN=Vwa5a PE=1 SV=2	ko03410 Base excision repair	GO:0003674,GO:0008150
AIPGENE23772	0.446824	9.44e-09	4	Rho-related protein racA OS=Dictyostelium discoideum GN=racA PE=1 SV=2		GO:0000166,GO:0001882,GO:0001883,GO:0003674,GO:0005488,GO:0005515,GO:0005525,GO:0005575,GO:0005622,GO:0007165,GO:0007264,GO:0008150,GO:0009987,GO:0017076,GO:0019001,GO:0019899,GO:0019900,GO:0019901,GO:0032549,GO:0032550,GO:0032553,GO:0032555,GO:0032561,GO:0035556,GO:0035639,GO:0036094,GO:0043167,GO:0043168,GO:0044464,GO:0050789,GO:0050794,GO:0050896,GO:0051716,GO:0065007,GO:0097159,GO:0097367,GO:1901265,GO:1901363
AIPGENE23288	0.702161	2.45e-08	4	Mucin-6 OS=Mus musculus GN=Muc6 PE=2 SV=1		GO:0003674,GO:0005575,GO:0005576,GO:0008150
AIPGENE18186	0.417436	4.27e-08	4	Gamma-secretase subunit APH-1A OS=Homo sapiens GN=APH1A PE=1 SV=1	ko05010 Alzheimer's disease;ko04330 Notch signaling pathway	GO:0000139,GO:0001656,GO:0001822,GO:0003674,GO:0003824,GO:0004175,GO:0005488,GO:0005515,GO:0005575,GO:0005783,GO:0005789,GO:0005794,GO:0005886,GO:0005887,GO:0006508,GO:0006509,GO:0007165,GO:0007166,GO:0007167,GO:0007169,GO:0007219,GO:0007220,GO:0008150,GO:0008152,GO:0008233,GO:0009987,GO:0010033,GO:0010941,GO:0010942,GO:0016020,GO:0016021,GO:0016485,GO:0016787,GO:0019222,GO:0019538,GO:0031090,GO:0031293,GO:0032502,GO:0032580,GO:0033619,GO:0038179,GO:0042221,GO:0042981,GO:0042982,GO:0042987,GO:0043065,GO:0043067,GO:0043068,GO:0043085,GO:0043170,GO:0043226,GO:0043227,GO:0043229,GO:0043231,GO:0044093,GO:0044237,GO:0044238,GO:0044260,GO:0044267,GO:0044422,GO:0044424,GO:0044425,GO:0044431,GO:0044432,GO:0044444,GO:0044446,GO:0044459,GO:0044464,GO:0044699,GO:0044767,GO:0048011,GO:0048513,GO:0048518,GO:0048522,GO:0048856,GO:0050789,GO:0050790,GO:0050794,GO:0050896,GO:0051604,GO:0051716,GO:0065007,GO:0065009,GO:0070011,GO:0070848,GO:0070887,GO:0071310,GO:0071363,GO:0071704,GO:0097190,GO:0098588,GO:0098589
AIPGENE14375	0.427446	5.3e-08	4	Homeobox protein DTH-2 OS=Girardia tigrina GN=DTH-2 PE=2 SV=1		GO:0001071,GO:0003674,GO:0003676,GO:0003677,GO:0003700,GO:0005488,GO:0005575,GO:0005634,GO:0006355,GO:0007275,GO:0008150,GO:0009889,GO:0010468,GO:0010556,GO:0019219,GO:0019222,GO:0031323,GO:0031326,GO:0032501,GO:0032502,GO:0043226,GO:0043227,GO:0043229,GO:0043231,GO:0043565,GO:0044424,GO:0044464,GO:0044699,GO:0044707,GO:0044767,GO:0050789,GO:0050794,GO:0051171,GO:0051252,GO:0060255,GO:0065007,GO:0080090,GO:0097159,GO:1901363,GO:2000112,GO:2001141
AIPGENE5201	0.446867	5.8e-08	4	Actin-related protein 2/3 complex subunit 3 OS=Mus musculus GN=Arpc3 PE=1 SV=3	ko04810 Regulation of actin cytoskeleton;ko05130 Pathogenic Escherichia coli infection;ko04666 Fc gamma R-mediated phagocytosis	GO:0003674,GO:0003779,GO:0005488,GO:0005515,GO:0005575,GO:0005737,GO:0005856,GO:0005885,GO:0007015,GO:0008064,GO:0008092,GO:0008150,GO:0009987,GO:0010638,GO:0016043,GO:0030027,GO:0030832,GO:0030833,GO:0030838,GO:0031334,GO:0032271,GO:0032273,GO:0032535,GO:0032956,GO:0032970,GO:0032991,GO:0033043,GO:0034314,GO:0042995,GO:0043226,GO:0043228,GO:0043229,GO:0043232,GO:0043234,GO:0043254,GO:0043933,GO:0044087,GO:0044422,GO:0044424,GO:0044430,GO:0044446,GO:0044464,GO:0044699,GO:0044763,GO:0045010,GO:0048518,GO:0048522,GO:0050789,GO:0050794,GO:0051128,GO:0051130,GO:0051493,GO:0051495,GO:0065007,GO:0065008,GO:0071822,GO:0071840,GO:0090066
AIPGENE16667	0.342351	8.23e-08	4	Iron/zinc purple acid phosphatase-like protein OS=Danio rerio GN=papl PE=2 SV=1	ko00740 Riboflavin metabolism;ko00361 gamma-Hexachlorocyclohexane degradation	GO:0003674,GO:0003824,GO:0003993,GO:0005488,GO:0005575,GO:0005576,GO:0006793,GO:0006796,GO:0008150,GO:0008152,GO:0009987,GO:0016311,GO:0016787,GO:0016788,GO:0016791,GO:0042578,GO:0043167,GO:0043169,GO:0044237,GO:0046872
AIPGENE22197	0.511482	8.56e-08	4	Signal-induced proliferation-associated 1-like protein 2 OS=Mus musculus GN=Sipa1l2 PE=1 SV=3	ko04670 Leukocyte transendothelial migration	GO:0003674,GO:0005096,GO:0005575,GO:0006140,GO:0008047,GO:0008150,GO:0009118,GO:0009894,GO:0009966,GO:0010646,GO:0019219,GO:0019220,GO:0019222,GO:0023051,GO:0030234,GO:0030695,GO:0030811,GO:0031323,GO:0031329,GO:0033121,GO:0033124,GO:0043085,GO:0043087,GO:0043547,GO:0044093,GO:0048583,GO:0050789,GO:0050790,GO:0050794,GO:0051056,GO:0051171,GO:0051174,GO:0051336,GO:0051345,GO:0060589,GO:0065007,GO:0065009,GO:0080090,GO:1900542,GO:1902531
AIPGENE17453	0.402698	8.59e-08	4	Cytokine receptor-like factor 3 OS=Danio rerio GN=crlf3 PE=2 SV=1		GO:0005575,GO:0005737,GO:0044424,GO:0044464
AIPGENE20742	0.402336	9.39e-08	4	Protein FAM117B OS=Mus musculus GN=Fam117b PE=1 SV=1		GO:0003674,GO:0005575,GO:0008150
AIPGENE3420	0.942666	1e-07	4	Predicted protein OS=Nematostella vectensis GN=v1g232929 PE=4 SV=1		GO:0003674,GO:0005102,GO:0005488,GO:0005515,GO:0005575,GO:0008083,GO:0016020
AIPGENE13347	0.420783	1.36e-07	4	Muscle, skeletal receptor tyrosine protein kinase OS=Gallus gallus GN=MUSK PE=2 SV=1		GO:0000166,GO:0001882,GO:0001883,GO:0003674,GO:0003824,GO:0004672,GO:0004713,GO:0004714,GO:0004871,GO:0004872,GO:0004888,GO:0005488,GO:0005524,GO:0005575,GO:0005886,GO:0006464,GO:0006468,GO:0006793,GO:0006796,GO:0007275,GO:0008150,GO:0008152,GO:0008582,GO:0009987,GO:0016020,GO:0016021,GO:0016301,GO:0016310,GO:0016740,GO:0016772,GO:0016773,GO:0017076,GO:0018108,GO:0018193,GO:0018212,GO:0019199,GO:0019538,GO:0030054,GO:0030154,GO:0030554,GO:0032501,GO:0032502,GO:0032549,GO:0032550,GO:0032553,GO:0032555,GO:0032559,GO:0035639,GO:0036094,GO:0036211,GO:0038023,GO:0040008,GO:0043167,GO:0043168,GO:0043170,GO:0043412,GO:0044087,GO:0044237,GO:0044238,GO:0044260,GO:0044267,GO:0044425,GO:0044456,GO:0044459,GO:0044464,GO:0044699,GO:0044707,GO:0044763,GO:0044767,GO:0045202,GO:0045211,GO:0048638,GO:0048869,GO:0050789,GO:0050793,GO:0050794,GO:0050807,GO:0051128,GO:0051239,GO:0051960,GO:0051963,GO:0060089,GO:0065007,GO:0071704,GO:0097060,GO:0097159,GO:0097367,GO:1901265,GO:1901363,GO:2000026
AIPGENE17338	0.480811	1.86e-07	4	Chromobox protein homolog 2 OS=Homo sapiens GN=CBX2 PE=1 SV=2		GO:0000122,GO:0000151,GO:0000152,GO:0000785,GO:0000792,GO:0003006,GO:0003674,GO:0003676,GO:0003677,GO:0003682,GO:0005488,GO:0005515,GO:0005575,GO:0005634,GO:0005654,GO:0006139,GO:0006325,GO:0006351,GO:0006355,GO:0006357,GO:0006725,GO:0006807,GO:0006996,GO:0007548,GO:0008150,GO:0008152,GO:0009058,GO:0009059,GO:0009889,GO:0009890,GO:0009892,GO:0009987,GO:0010468,GO:0010556,GO:0010558,GO:0010605,GO:0010629,GO:0016043,GO:0016070,GO:0016568,GO:0018130,GO:0019219,GO:0019222,GO:0019438,GO:0022414,GO:0030154,GO:0031323,GO:0031324,GO:0031326,GO:0031327,GO:0031519,GO:0032502,GO:0032774,GO:0032991,GO:0034641,GO:0034645,GO:0034654,GO:0035064,GO:0035102,GO:0042393,GO:0043170,GO:0043226,GO:0043227,GO:0043229,GO:0043231,GO:0043234,GO:0044237,GO:0044238,GO:0044249,GO:0044260,GO:0044271,GO:0044422,GO:0044424,GO:0044427,GO:0044428,GO:0044446,GO:0044464,GO:0044699,GO:0044763,GO:0044767,GO:0045137,GO:0045892,GO:0045934,GO:0046483,GO:0048519,GO:0048523,GO:0048869,GO:0050789,GO:0050794,GO:0051171,GO:0051172,GO:0051252,GO:0051253,GO:0051276,GO:0060255,GO:0065007,GO:0071704,GO:0071840,GO:0080090,GO:0090304,GO:0097159,GO:1901360,GO:1901362,GO:1901363,GO:1901576,GO:1902494,GO:1902679,GO:1990234,GO:2000112,GO:2000113,GO:2001141
AIPGENE15381	0.935617	2.15e-07	4
AIPGENE8525	0.858421	2.38e-07	4
AIPGENE20538	0.527838	2.54e-07	4	Protein Tob1 OS=Rattus norvegicus GN=Tob1 PE=2 SV=1		GO:0003674,GO:0005102,GO:0005488,GO:0005515,GO:0005575,GO:0005634,GO:0005737,GO:0006417,GO:0008150,GO:0008285,GO:0009889,GO:0009890,GO:0009892,GO:0009893,GO:0009894,GO:0009895,GO:0009896,GO:0010468,GO:0010556,GO:0010558,GO:0010604,GO:0010605,GO:0010608,GO:0017148,GO:0019219,GO:0019222,GO:0030014,GO:0030971,GO:0031323,GO:0031324,GO:0031325,GO:0031326,GO:0031327,GO:0031329,GO:0031330,GO:0031331,GO:0031440,GO:0031441,GO:0031442,GO:0032268,GO:0032269,GO:0032991,GO:0042127,GO:0043226,GO:0043227,GO:0043229,GO:0043231,GO:0043234,GO:0044424,GO:0044464,GO:0045934,GO:0045935,GO:0048518,GO:0048519,GO:0048522,GO:0048523,GO:0050684,GO:0050685,GO:0050686,GO:0050789,GO:0050794,GO:0051171,GO:0051172,GO:0051173,GO:0051246,GO:0051248,GO:0051252,GO:0051253,GO:0051254,GO:0060211,GO:0060212,GO:0060213,GO:0060255,GO:0061013,GO:0061014,GO:0065007,GO:0080090,GO:1900151,GO:1900153,GO:1902369,GO:1902373,GO:2000112,GO:2000113
AIPGENE604	0.601259	2.76e-07	4
AIPGENE6941	0.477431	3.13e-07	4	Protein SHQ1 homolog OS=Xenopus tropicalis GN=shq1 PE=2 SV=1		GO:0005575,GO:0005634,GO:0005654,GO:0005737,GO:0005829,GO:0008150,GO:0016043,GO:0022607,GO:0022618,GO:0034622,GO:0043226,GO:0043227,GO:0043229,GO:0043231,GO:0043933,GO:0044422,GO:0044424,GO:0044428,GO:0044444,GO:0044446,GO:0044464,GO:0065003,GO:0071826,GO:0071840
AIPGENE23770	0.313535	3.83e-07	4	Amyloid beta A4 precursor protein-binding family B member 1-interacting protein OS=Gallus gallus GN=APBB1IP PE=2 SV=1		GO:0005575,GO:0005737,GO:0005856,GO:0005886,GO:0007165,GO:0008150,GO:0009987,GO:0016020,GO:0043226,GO:0043228,GO:0043229,GO:0043232,GO:0044424,GO:0044464,GO:0050789,GO:0050794,GO:0050896,GO:0051716,GO:0065007
AIPGENE18888	0.883595	6.31e-07	4
AIPGENE24017	0.385785	7.38e-07	4	Fascin OS=Homo sapiens GN=FSCN1 PE=1 SV=3		GO:0001725,GO:0003674,GO:0003676,GO:0003723,GO:0003779,GO:0005488,GO:0005515,GO:0005575,GO:0005737,GO:0005829,GO:0005856,GO:0006928,GO:0006996,GO:0007010,GO:0007015,GO:0008092,GO:0008144,GO:0008150,GO:0008283,GO:0009987,GO:0015629,GO:0016043,GO:0016477,GO:0022607,GO:0030029,GO:0030036,GO:0030054,GO:0030175,GO:0030674,GO:0031982,GO:0031988,GO:0032403,GO:0032432,GO:0040011,GO:0042641,GO:0042995,GO:0043226,GO:0043227,GO:0043228,GO:0043229,GO:0043230,GO:0043232,GO:0043933,GO:0044421,GO:0044422,GO:0044424,GO:0044430,GO:0044444,GO:0044446,GO:0044464,GO:0044699,GO:0044763,GO:0044822,GO:0048870,GO:0051015,GO:0051017,GO:0060090,GO:0061572,GO:0065010,GO:0070062,GO:0071437,GO:0071822,GO:0071840,GO:0097159,GO:1901363,GO:1902589
AIPGENE28379	0.884345	7.44e-07	4	Arf-GAP with coiled-coil, ANK repeat and PH domain-containing protein 2 OS=Gallus gallus GN=ACAP2 PE=2 SV=1		GO:0003674,GO:0005083,GO:0005096,GO:0005488,GO:0005575,GO:0005768,GO:0006140,GO:0008047,GO:0008060,GO:0008104,GO:0008150,GO:0008270,GO:0009118,GO:0009719,GO:0009894,GO:0009987,GO:0010008,GO:0010033,GO:0016020,GO:0019219,GO:0019220,GO:0019222,GO:0030234,GO:0030695,GO:0030811,GO:0031090,GO:0031323,GO:0031329,GO:0032312,GO:0032318,GO:0033036,GO:0033121,GO:0033124,GO:0033365,GO:0034613,GO:0036010,GO:0042221,GO:0043085,GO:0043087,GO:0043167,GO:0043169,GO:0043226,GO:0043227,GO:0043229,GO:0043231,GO:0043547,GO:0044093,GO:0044422,GO:0044424,GO:0044440,GO:0044444,GO:0044446,GO:0044464,GO:0046872,GO:0046914,GO:0050789,GO:0050790,GO:0050794,GO:0050896,GO:0051171,GO:0051174,GO:0051179,GO:0051336,GO:0051345,GO:0051641,GO:0051716,GO:0060589,GO:0065007,GO:0065009,GO:0070727,GO:0070848,GO:0070887,GO:0071310,GO:0071363,GO:0071495,GO:0080090,GO:0098588,GO:1900542,GO:1990089,GO:1990090
AIPGENE27757	0.382599	1.01e-06	4	predicted protein [Nematostella vectensis] >gi|156215271|gb|EDO36235.1| predicted protein [Nematostella vectensis]
AIPGENE26215	0.370058	1.05e-06	4	Solute carrier family 25 member 36 OS=Gallus gallus GN=SLC25A36 PE=2 SV=1	ko04146 Peroxisome	GO:0005575,GO:0005739,GO:0005743,GO:0006810,GO:0008150,GO:0009719,GO:0009725,GO:0009987,GO:0010033,GO:0014070,GO:0016020,GO:0016021,GO:0019866,GO:0031090,GO:0031966,GO:0032355,GO:0033993,GO:0042221,GO:0043226,GO:0043227,GO:0043229,GO:0043231,GO:0043627,GO:0044422,GO:0044424,GO:0044425,GO:0044429,GO:0044444,GO:0044446,GO:0044464,GO:0044699,GO:0044763,GO:0044765,GO:0048545,GO:0050896,GO:0051234,GO:0055085,GO:0097305,GO:1901700
AIPGENE6346	0.412187	1.33e-06	4
AIPGENE21257	0.38861	1.4e-06	4	Non-capsid protein NS-1 OS=Hamster parvovirus H1 GN=NS1 PE=3 SV=1		GO:0000166,GO:0001882,GO:0001883,GO:0003674,GO:0005488,GO:0005524,GO:0006139,GO:0006259,GO:0006260,GO:0006725,GO:0006807,GO:0008150,GO:0008152,GO:0009058,GO:0009059,GO:0009987,GO:0016032,GO:0017076,GO:0019079,GO:0030260,GO:0030554,GO:0032549,GO:0032550,GO:0032553,GO:0032555,GO:0032559,GO:0034641,GO:0034645,GO:0035639,GO:0036094,GO:0039665,GO:0040011,GO:0043167,GO:0043168,GO:0043170,GO:0044237,GO:0044238,GO:0044249,GO:0044260,GO:0044403,GO:0044409,GO:0044419,GO:0044764,GO:0046483,GO:0046718,GO:0051701,GO:0051704,GO:0051806,GO:0051828,GO:0052126,GO:0052192,GO:0071704,GO:0090304,GO:0097159,GO:0097367,GO:1901265,GO:1901360,GO:1901363,GO:1901576
AIPGENE6987	0.324098	1.72e-06	4	Protein NLRC5 OS=Ictalurus punctatus GN=nlrc5 PE=2 SV=1		GO:0000166,GO:0001882,GO:0001883,GO:0002376,GO:0003674,GO:0005488,GO:0005524,GO:0005575,GO:0005737,GO:0006950,GO:0006952,GO:0006955,GO:0008150,GO:0017076,GO:0030554,GO:0032549,GO:0032550,GO:0032553,GO:0032555,GO:0032559,GO:0035639,GO:0036094,GO:0043167,GO:0043168,GO:0044424,GO:0044464,GO:0045087,GO:0050896,GO:0097159,GO:0097367,GO:1901265,GO:1901363
AIPGENE2387	0.326692	2.81e-06	4	Histone H4 OS=Tigriopus californicus GN=His4 PE=3 SV=2	ko05322 Systemic lupus erythematosus	GO:0000786,GO:0003674,GO:0003676,GO:0003677,GO:0005488,GO:0005515,GO:0005575,GO:0005634,GO:0005694,GO:0006325,GO:0006334,GO:0006461,GO:0006996,GO:0008150,GO:0009987,GO:0016043,GO:0022607,GO:0032991,GO:0032993,GO:0034622,GO:0034728,GO:0043226,GO:0043227,GO:0043228,GO:0043229,GO:0043231,GO:0043232,GO:0043234,GO:0043933,GO:0044422,GO:0044424,GO:0044427,GO:0044446,GO:0044464,GO:0044815,GO:0046982,GO:0046983,GO:0051276,GO:0065003,GO:0065004,GO:0071822,GO:0071824,GO:0071840,GO:0097159,GO:1901363,GO:1990104
AIPGENE13250	0.341928	3.29e-06	4	P2X purinoceptor 4 OS=Homo sapiens GN=P2RX4 PE=1 SV=2	ko04080 Neuroactive ligand-receptor interaction;ko04020 Calcium signaling pathway	GO:0000166,GO:0001614,GO:0001775,GO:0001882,GO:0001883,GO:0001894,GO:0002028,GO:0003008,GO:0003012,GO:0003674,GO:0004871,GO:0004872,GO:0004888,GO:0004931,GO:0005102,GO:0005215,GO:0005216,GO:0005230,GO:0005231,GO:0005261,GO:0005488,GO:0005507,GO:0005515,GO:0005524,GO:0005575,GO:0005639,GO:0005765,GO:0005774,GO:0005886,GO:0005887,GO:0006810,GO:0006811,GO:0006812,GO:0006937,GO:0006942,GO:0006950,GO:0007165,GO:0007166,GO:0007600,GO:0008016,GO:0008150,GO:0008217,GO:0008270,GO:0008324,GO:0009719,GO:0009889,GO:0009891,GO:0009893,GO:0009966,GO:0009967,GO:0009987,GO:0010033,GO:0010243,GO:0010522,GO:0010524,GO:0010611,GO:0010614,GO:0010646,GO:0010647,GO:0010959,GO:0014070,GO:0014074,GO:0014741,GO:0014743,GO:0015075,GO:0015267,GO:0015276,GO:0016020,GO:0016021,GO:0016502,GO:0017076,GO:0019222,GO:0019233,GO:0022803,GO:0022834,GO:0022836,GO:0022838,GO:0022857,GO:0022891,GO:0022892,GO:0023051,GO:0023056,GO:0030054,GO:0030554,GO:0031090,GO:0031301,GO:0031323,GO:0031325,GO:0031326,GO:0031328,GO:0031982,GO:0031988,GO:0032303,GO:0032305,GO:0032306,GO:0032308,GO:0032368,GO:0032370,GO:0032386,GO:0032388,GO:0032501,GO:0032549,GO:0032550,GO:0032553,GO:0032555,GO:0032559,GO:0032844,GO:0032846,GO:0032879,GO:0032890,GO:0032892,GO:0033198,GO:0034220,GO:0034405,GO:0035381,GO:0035586,GO:0035587,GO:0035590,GO:0035639,GO:0036094,GO:0038023,GO:0042118,GO:0042221,GO:0042391,GO:0042592,GO:0042802,GO:0042803,GO:0043167,GO:0043168,GO:0043169,GO:0043226,GO:0043227,GO:0043230,GO:0043269,GO:0043270,GO:0043502,GO:0044057,GO:0044070,GO:0044421,GO:0044422,GO:0044424,GO:0044425,GO:0044428,GO:0044437,GO:0044444,GO:0044446,GO:0044453,GO:0044459,GO:0044464,GO:0044699,GO:0044707,GO:0044763,GO:0044765,GO:0045296,GO:0045428,GO:0045429,GO:0046683,GO:0046872,GO:0046914,GO:0046983,GO:0048471,GO:0048518,GO:0048519,GO:0048522,GO:0048583,GO:0048584,GO:0050789,GO:0050794,GO:0050839,GO:0050848,GO:0050850,GO:0050877,GO:0050896,GO:0051046,GO:0051047,GO:0051049,GO:0051050,GO:0051171,GO:0051173,GO:0051234,GO:0051239,GO:0051241,GO:0051716,GO:0051899,GO:0051924,GO:0051928,GO:0055085,GO:0055117,GO:0055119,GO:0060089,GO:0060249,GO:0060341,GO:0065007,GO:0065008,GO:0065010,GO:0070062,GO:0070887,GO:0071310,GO:0071318,GO:0071407,GO:0071417,GO:0071495,GO:0090075,GO:0090257,GO:0097159,GO:0097190,GO:0097367,GO:0098588,GO:1901265,GO:1901363,GO:1901698,GO:1901699,GO:1901700,GO:1901701,GO:1902531,GO:1902533,GO:2000021,GO:2000191,GO:2000193
AIPGENE10491	0.545561	5.11e-06	4	Fragile X mental retardation protein 1 homolog A OS=Xenopus laevis GN=fmr1-a PE=1 SV=1		GO:0003674,GO:0003676,GO:0003723,GO:0005488,GO:0005575,GO:0005634,GO:0005737,GO:0006417,GO:0006446,GO:0006810,GO:0008150,GO:0009889,GO:0009890,GO:0009892,GO:0010468,GO:0010556,GO:0010558,GO:0010605,GO:0010608,GO:0015931,GO:0017148,GO:0019222,GO:0031323,GO:0031324,GO:0031326,GO:0031327,GO:0032268,GO:0032269,GO:0043226,GO:0043227,GO:0043229,GO:0043231,GO:0044424,GO:0044464,GO:0045947,GO:0048519,GO:0048523,GO:0050657,GO:0050658,GO:0050789,GO:0050794,GO:0051028,GO:0051234,GO:0051236,GO:0051246,GO:0051248,GO:0060255,GO:0065007,GO:0071702,GO:0071705,GO:0080090,GO:0097159,GO:1901363,GO:2000112,GO:2000113
AIPGENE13604	1.06335	5.4e-06	4	Protein canopy 4 OS=Danio rerio GN=cnpy4 PE=2 SV=1	ko00260 Glycine, serine and threonine metabolism	GO:0005575,GO:0005576
AIPGENE23164	0.668243	5.4e-06	4	Kinesin-like protein KIF2A OS=Gallus gallus GN=KIF2A PE=2 SV=2		GO:0000166,GO:0000226,GO:0000280,GO:0000922,GO:0001882,GO:0001883,GO:0003674,GO:0003774,GO:0003777,GO:0003824,GO:0005488,GO:0005515,GO:0005524,GO:0005575,GO:0005737,GO:0005815,GO:0005819,GO:0005856,GO:0005871,GO:0005874,GO:0005875,GO:0005876,GO:0006928,GO:0006996,GO:0007010,GO:0007017,GO:0007018,GO:0007049,GO:0007051,GO:0007052,GO:0007067,GO:0007275,GO:0007399,GO:0008017,GO:0008092,GO:0008150,GO:0008152,GO:0009987,GO:0015631,GO:0016043,GO:0016462,GO:0016787,GO:0016817,GO:0016818,GO:0017076,GO:0017111,GO:0022402,GO:0030154,GO:0030554,GO:0032403,GO:0032501,GO:0032502,GO:0032549,GO:0032550,GO:0032553,GO:0032555,GO:0032559,GO:0032991,GO:0035639,GO:0036094,GO:0043167,GO:0043168,GO:0043226,GO:0043228,GO:0043229,GO:0043232,GO:0043234,GO:0043933,GO:0044422,GO:0044424,GO:0044430,GO:0044446,GO:0044464,GO:0044699,GO:0044707,GO:0044763,GO:0044767,GO:0048285,GO:0048731,GO:0048856,GO:0048869,GO:0051301,GO:0071822,GO:0071840,GO:0097159,GO:0097367,GO:1901265,GO:1901363,GO:1902589,GO:1903047
AIPGENE16243	0.442823	9.21e-06	4	Interferon regulatory factor 2 OS=Homo sapiens GN=IRF2 PE=1 SV=2		GO:0000122,GO:0000975,GO:0001067,GO:0001071,GO:0003674,GO:0003676,GO:0003677,GO:0003700,GO:0005488,GO:0005515,GO:0005575,GO:0005634,GO:0005654,GO:0005829,GO:0006139,GO:0006351,GO:0006355,GO:0006357,GO:0006725,GO:0006807,GO:0007165,GO:0007166,GO:0007596,GO:0007599,GO:0008150,GO:0008152,GO:0008283,GO:0009058,GO:0009059,GO:0009889,GO:0009890,GO:0009892,GO:0009987,GO:0010033,GO:0010468,GO:0010556,GO:0010558,GO:0010605,GO:0010629,GO:0016070,GO:0018130,GO:0019219,GO:0019221,GO:0019222,GO:0019438,GO:0031323,GO:0031324,GO:0031326,GO:0031327,GO:0032501,GO:0032774,GO:0034097,GO:0034340,GO:0034341,GO:0034641,GO:0034645,GO:0034654,GO:0042221,GO:0043170,GO:0043226,GO:0043227,GO:0043229,GO:0043231,GO:0044237,GO:0044238,GO:0044249,GO:0044260,GO:0044271,GO:0044422,GO:0044424,GO:0044428,GO:0044444,GO:0044446,GO:0044464,GO:0044699,GO:0044707,GO:0045892,GO:0045934,GO:0046483,GO:0048519,GO:0048523,GO:0050789,GO:0050794,GO:0050817,GO:0050878,GO:0050896,GO:0051171,GO:0051172,GO:0051252,GO:0051253,GO:0051716,GO:0060255,GO:0060333,GO:0060337,GO:0065007,GO:0065008,GO:0070887,GO:0071310,GO:0071345,GO:0071346,GO:0071357,GO:0071704,GO:0080090,GO:0090304,GO:0097159,GO:1901360,GO:1901362,GO:1901363,GO:1901576,GO:1902679,GO:2000112,GO:2000113,GO:2001141
AIPGENE23341	1.16843	1.08e-05	4	Tyrosine-protein kinase Src-1 OS=Xenopus laevis GN=src-a PE=2 SV=4		GO:0000166,GO:0001882,GO:0001883,GO:0003674,GO:0003824,GO:0004672,GO:0004713,GO:0004715,GO:0005488,GO:0005524,GO:0005575,GO:0005886,GO:0006464,GO:0006468,GO:0006793,GO:0006796,GO:0008150,GO:0008152,GO:0009987,GO:0016020,GO:0016301,GO:0016310,GO:0016740,GO:0016772,GO:0016773,GO:0017076,GO:0018108,GO:0018193,GO:0018212,GO:0019538,GO:0030554,GO:0032549,GO:0032550,GO:0032553,GO:0032555,GO:0032559,GO:0035639,GO:0036094,GO:0036211,GO:0043167,GO:0043168,GO:0043170,GO:0043412,GO:0044237,GO:0044238,GO:0044260,GO:0044267,GO:0044464,GO:0071704,GO:0097159,GO:0097367,GO:1901265,GO:1901363
AIPGENE7222	0.426092	1.25e-05	4	Rhotekin OS=Homo sapiens GN=RTKN PE=1 SV=2		GO:0000166,GO:0001882,GO:0001883,GO:0003674,GO:0004857,GO:0005095,GO:0005488,GO:0005515,GO:0005525,GO:0005575,GO:0006915,GO:0007165,GO:0007264,GO:0007265,GO:0007266,GO:0008150,GO:0008219,GO:0009987,GO:0012501,GO:0016265,GO:0017016,GO:0017048,GO:0017049,GO:0017076,GO:0019001,GO:0019222,GO:0019899,GO:0030234,GO:0030695,GO:0031267,GO:0032549,GO:0032550,GO:0032553,GO:0032555,GO:0032561,GO:0035556,GO:0035639,GO:0036094,GO:0043086,GO:0043167,GO:0043168,GO:0044092,GO:0044699,GO:0044763,GO:0050789,GO:0050790,GO:0050794,GO:0050896,GO:0051020,GO:0051716,GO:0060589,GO:0065007,GO:0065009,GO:0097159,GO:0097367,GO:1901265,GO:1901363
AIPGENE13062	0.399233	2e-05	4
AIPGENE23355	0.300756	2.07e-05	4	Dihydrolipoyl dehydrogenase, mitochondrial OS=Macaca fascicularis GN=DLD PE=2 SV=1	ko01063 Biosynthesis of alkaloids derived from shikimate pathway;ko00260 Glycine, serine and threonine metabolism;ko01070 Biosynthesis of plant hormones;ko00280 Valine, leucine and isoleucine degradation;ko00020 Citrate cycle (TCA cycle);ko01065 Biosynthesis of alkaloids derived from histidine and purine;ko00010 Glycolysis / Gluconeogenesis;ko01061 Biosynthesis of phenylpropanoids;ko01064 Biosynthesis of alkaloids derived from ornithine, lysine and nicotinic acid;ko00620 Pyruvate metabolism;ko01062 Biosynthesis of terpenoids and steroids;ko01066 Biosynthesis of alkaloids derived from terpenoid and polyketide	GO:0000166,GO:0003674,GO:0003824,GO:0004148,GO:0005488,GO:0005575,GO:0005739,GO:0005759,GO:0008150,GO:0008152,GO:0009987,GO:0016491,GO:0016651,GO:0016667,GO:0016668,GO:0019725,GO:0031974,GO:0036094,GO:0042592,GO:0043167,GO:0043168,GO:0043226,GO:0043227,GO:0043229,GO:0043231,GO:0043233,GO:0044422,GO:0044424,GO:0044429,GO:0044444,GO:0044446,GO:0044464,GO:0044699,GO:0044710,GO:0044763,GO:0045454,GO:0048037,GO:0050660,GO:0050662,GO:0050789,GO:0050794,GO:0055114,GO:0065007,GO:0065008,GO:0070013,GO:0097159,GO:1901265,GO:1901363
AIPGENE20564	0.773334	2.41e-05	4	Ras-related C3 botulinum toxin substrate 1 OS=Rattus norvegicus GN=Rac1 PE=1 SV=1	ko04722 Neurotrophin signaling pathway;ko04810 Regulation of actin cytoskeleton;ko04650 Natural killer cell mediated cytotoxicity;ko04370 VEGF signaling pathway;ko04666 Fc gamma R-mediated phagocytosis;ko05212 Pancreatic cancer;ko05120 Epithelial cell signaling in Helicobacter pylori infection;ko05200 Pathways in cancer;ko04360 Axon guidance;ko04620 Toll-like receptor signaling pathway;ko05210 Colorectal cancer;ko05211 Renal cell carcinoma;ko04520 Adherens junction;ko04664 Fc epsilon RI signaling pathway;ko05416 Viral myocarditis;ko04670 Leukocyte transendothelial migration;ko04062 Chemokine signaling pathway;ko05014 Amyotrophic lateral sclerosis (ALS);ko04662 B cell receptor signaling pathway;ko04510 Focal adhesion;ko04310 Wnt signaling pathway;ko04010 MAPK signaling pathway	GO:0000139,GO:0000166,GO:0000902,GO:0000904,GO:0001817,GO:0001818,GO:0001882,GO:0001883,GO:0001891,GO:0001894,GO:0001932,GO:0001934,GO:0002093,GO:0002376,GO:0002551,GO:0003382,GO:0003674,GO:0003824,GO:0003924,GO:0005488,GO:0005515,GO:0005525,GO:0005575,GO:0005622,GO:0005737,GO:0005802,GO:0005829,GO:0005886,GO:0006139,GO:0006152,GO:0006163,GO:0006184,GO:0006195,GO:0006275,GO:0006725,GO:0006753,GO:0006793,GO:0006796,GO:0006807,GO:0006810,GO:0006897,GO:0006911,GO:0006928,GO:0006935,GO:0006950,GO:0006970,GO:0006972,GO:0006996,GO:0007010,GO:0007015,GO:0007155,GO:0007165,GO:0007166,GO:0007264,GO:0007265,GO:0007411,GO:0008064,GO:0008150,GO:0008152,GO:0008283,GO:0009056,GO:0009116,GO:0009117,GO:0009119,GO:0009141,GO:0009143,GO:0009144,GO:0009146,GO:0009150,GO:0009154,GO:0009164,GO:0009166,GO:0009199,GO:0009203,GO:0009205,GO:0009207,GO:0009259,GO:0009261,GO:0009605,GO:0009628,GO:0009653,GO:0009889,GO:0009891,GO:0009893,GO:0009987,GO:0010324,GO:0010556,GO:0010557,GO:0010562,GO:0010591,GO:0010592,GO:0010604,GO:0010638,GO:0016020,GO:0016023,GO:0016043,GO:0016055,GO:0016192,GO:0016358,GO:0016462,GO:0016477,GO:0016601,GO:0016787,GO:0016817,GO:0016818,GO:0017016,GO:0017076,GO:0017111,GO:0017137,GO:0019001,GO:0019216,GO:0019219,GO:0019220,GO:0019222,GO:0019439,GO:0019637,GO:0019693,GO:0019897,GO:0019898,GO:0019899,GO:0019900,GO:0019901,GO:0021795,GO:0021799,GO:0021826,GO:0021831,GO:0021843,GO:0021885,GO:0022028,GO:0022029,GO:0022603,GO:0022607,GO:0022610,GO:0030027,GO:0030029,GO:0030030,GO:0030031,GO:0030032,GO:0030036,GO:0030154,GO:0030182,GO:0030334,GO:0030595,GO:0030742,GO:0030832,GO:0030833,GO:0030838,GO:0031090,GO:0031175,GO:0031253,GO:0031256,GO:0031267,GO:0031323,GO:0031325,GO:0031326,GO:0031328,GO:0031334,GO:0031344,GO:0031346,GO:0031399,GO:0031401,GO:0031410,GO:0031529,GO:0031589,GO:0031982,GO:0031988,GO:0031996,GO:0032268,GO:0032270,GO:0032271,GO:0032273,GO:0032502,GO:0032535,GO:0032549,GO:0032550,GO:0032553,GO:0032555,GO:0032561,GO:0032587,GO:0032667,GO:0032707,GO:0032879,GO:0032956,GO:0032970,GO:0032989,GO:0032990,GO:0033043,GO:0033674,GO:0034330,GO:0034446,GO:0034641,GO:0034655,GO:0035556,GO:0035567,GO:0035639,GO:0036094,GO:0040011,GO:0040012,GO:0042221,GO:0042278,GO:0042325,GO:0042327,GO:0042330,GO:0042454,GO:0042470,GO:0042592,GO:0042995,GO:0043085,GO:0043167,GO:0043168,GO:0043226,GO:0043227,GO:0043229,GO:0043231,GO:0043254,GO:0043549,GO:0043550,GO:0043551,GO:0043552,GO:0043652,GO:0043933,GO:0044087,GO:0044093,GO:0044237,GO:0044238,GO:0044248,GO:0044270,GO:0044281,GO:0044422,GO:0044424,GO:0044425,GO:0044431,GO:0044444,GO:0044446,GO:0044459,GO:0044463,GO:0044464,GO:0044699,GO:0044710,GO:0044712,GO:0044763,GO:0044767,GO:0045216,GO:0045453,GO:0045740,GO:0045834,GO:0045935,GO:0045937,GO:0046039,GO:0046128,GO:0046130,GO:0046434,GO:0046483,GO:0046700,GO:0048518,GO:0048519,GO:0048522,GO:0048532,GO:0048598,GO:0048667,GO:0048770,GO:0048812,GO:0048813,GO:0048856,GO:0048858,GO:0048869,GO:0048870,GO:0050789,GO:0050790,GO:0050793,GO:0050794,GO:0050896,GO:0050900,GO:0051020,GO:0051052,GO:0051054,GO:0051128,GO:0051130,GO:0051171,GO:0051173,GO:0051174,GO:0051179,GO:0051234,GO:0051239,GO:0051241,GO:0051246,GO:0051247,GO:0051270,GO:0051338,GO:0051347,GO:0051493,GO:0051495,GO:0051641,GO:0051668,GO:0051716,GO:0055086,GO:0060071,GO:0060249,GO:0060255,GO:0060263,GO:0060326,GO:0060491,GO:0061024,GO:0065007,GO:0065008,GO:0065009,GO:0070887,GO:0071526,GO:0071542,GO:0071704,GO:0071822,GO:0071840,GO:0072521,GO:0072523,GO:0080090,GO:0090066,GO:0090103,GO:0090175,GO:0090218,GO:0097159,GO:0097178,GO:0097367,GO:0097485,GO:0097529,GO:0097531,GO:0097581,GO:0098588,GO:0098602,GO:1901068,GO:1901069,GO:1901135,GO:1901136,GO:1901265,GO:1901292,GO:1901360,GO:1901361,GO:1901363,GO:1901564,GO:1901565,GO:1901575,GO:1901657,GO:1901658,GO:1902589,GO:1902743,GO:1902745,GO:2000026,GO:2000027,GO:2000112,GO:2000145
AIPGENE869	0.576419	2.54e-05	4	Epididymal secretory glutathione peroxidase OS=Sus scrofa GN=GPX5 PE=1 SV=1	ko00590 Arachidonic acid metabolism;ko00480 Glutathione metabolism	GO:0003674,GO:0003824,GO:0004601,GO:0004602,GO:0005575,GO:0005576,GO:0006950,GO:0006979,GO:0008150,GO:0008152,GO:0016209,GO:0016491,GO:0016684,GO:0044699,GO:0044710,GO:0050896,GO:0055114
AIPGENE9354	0.404135	3.08e-05	4	Ubiquitin-conjugating enzyme E2 L3 OS=Mus musculus GN=Ube2l3 PE=2 SV=1	ko05012 Parkinson's disease;ko04120 Ubiquitin mediated proteolysis	GO:0000166,GO:0000209,GO:0000988,GO:0000989,GO:0001882,GO:0001883,GO:0003674,GO:0003712,GO:0003713,GO:0003824,GO:0004842,GO:0005488,GO:0005515,GO:0005524,GO:0005575,GO:0005634,GO:0005737,GO:0006139,GO:0006351,GO:0006355,GO:0006464,GO:0006725,GO:0006807,GO:0008150,GO:0008152,GO:0008283,GO:0009058,GO:0009059,GO:0009719,GO:0009725,GO:0009889,GO:0009987,GO:0010033,GO:0010468,GO:0010556,GO:0014070,GO:0016070,GO:0016567,GO:0016740,GO:0016874,GO:0016879,GO:0016881,GO:0017076,GO:0018130,GO:0019219,GO:0019222,GO:0019438,GO:0019538,GO:0019899,GO:0030554,GO:0031323,GO:0031326,GO:0031625,GO:0031960,GO:0032446,GO:0032549,GO:0032550,GO:0032553,GO:0032555,GO:0032559,GO:0032774,GO:0032870,GO:0033993,GO:0034641,GO:0034645,GO:0034654,GO:0035639,GO:0036094,GO:0036211,GO:0042221,GO:0043167,GO:0043168,GO:0043170,GO:0043226,GO:0043227,GO:0043229,GO:0043231,GO:0043412,GO:0044237,GO:0044238,GO:0044249,GO:0044260,GO:0044267,GO:0044271,GO:0044389,GO:0044424,GO:0044464,GO:0044699,GO:0046483,GO:0048545,GO:0050789,GO:0050794,GO:0050896,GO:0051171,GO:0051252,GO:0051384,GO:0051716,GO:0060255,GO:0065007,GO:0070647,GO:0070887,GO:0070979,GO:0071310,GO:0071383,GO:0071384,GO:0071385,GO:0071396,GO:0071407,GO:0071495,GO:0071704,GO:0080090,GO:0090304,GO:0097159,GO:0097367,GO:1901265,GO:1901360,GO:1901362,GO:1901363,GO:1901576,GO:2000112,GO:2001141
AIPGENE27621	0.399948	3.13e-05	4	Plasma membrane calcium-transporting ATPase 3 OS=Homo sapiens GN=ATP2B3 PE=1 SV=3	ko04020 Calcium signaling pathway	GO:0000166,GO:0001882,GO:0001883,GO:0003674,GO:0003824,GO:0005215,GO:0005388,GO:0005488,GO:0005515,GO:0005516,GO:0005524,GO:0005575,GO:0005794,GO:0005886,GO:0006810,GO:0006811,GO:0006812,GO:0006816,GO:0007596,GO:0007599,GO:0008150,GO:0008152,GO:0008219,GO:0008324,GO:0009987,GO:0015075,GO:0015085,GO:0015399,GO:0015405,GO:0015662,GO:0016020,GO:0016021,GO:0016265,GO:0016462,GO:0016787,GO:0016817,GO:0016818,GO:0016820,GO:0016887,GO:0017076,GO:0017111,GO:0019829,GO:0022804,GO:0022857,GO:0022890,GO:0022891,GO:0022892,GO:0030001,GO:0030554,GO:0032501,GO:0032549,GO:0032550,GO:0032553,GO:0032555,GO:0032559,GO:0034220,GO:0035639,GO:0036094,GO:0042623,GO:0042625,GO:0042626,GO:0043167,GO:0043168,GO:0043169,GO:0043226,GO:0043227,GO:0043229,GO:0043231,GO:0043492,GO:0044424,GO:0044425,GO:0044444,GO:0044464,GO:0044699,GO:0044707,GO:0044763,GO:0044765,GO:0046872,GO:0046873,GO:0050817,GO:0050878,GO:0051234,GO:0055085,GO:0065007,GO:0065008,GO:0070588,GO:0070838,GO:0072509,GO:0072511,GO:0097159,GO:0097367,GO:1901265,GO:1901363
AIPGENE28239	0.369602	3.69e-05	4	Nicotinamidase OS=Schizosaccharomyces pombe (strain 972 / ATCC 24843) GN=pnc1 PE=3 SV=2	ko00760 Nicotinate and nicotinamide metabolism	GO:0003674,GO:0003824,GO:0005488,GO:0005575,GO:0005634,GO:0005737,GO:0005777,GO:0005829,GO:0006139,GO:0006725,GO:0006732,GO:0006733,GO:0006753,GO:0006793,GO:0006796,GO:0006807,GO:0008150,GO:0008152,GO:0008936,GO:0009058,GO:0009108,GO:0009117,GO:0009165,GO:0009987,GO:0016787,GO:0016810,GO:0016811,GO:0018130,GO:0019357,GO:0019358,GO:0019362,GO:0019363,GO:0019365,GO:0019438,GO:0019637,GO:0034641,GO:0034654,GO:0042579,GO:0043094,GO:0043167,GO:0043169,GO:0043173,GO:0043226,GO:0043227,GO:0043229,GO:0043231,GO:0044237,GO:0044238,GO:0044249,GO:0044271,GO:0044281,GO:0044424,GO:0044444,GO:0044464,GO:0044699,GO:0044710,GO:0044711,GO:0044763,GO:0046483,GO:0046497,GO:0046872,GO:0051186,GO:0051188,GO:0055086,GO:0071704,GO:0072524,GO:0072525,GO:0090407,GO:1901293,GO:1901360,GO:1901362,GO:1901564,GO:1901566,GO:1901576
AIPGENE20336	0.306662	4.33e-05	4	Insulin-induced gene 2 protein OS=Mus musculus GN=Insig2 PE=1 SV=1		GO:0001101,GO:0003674,GO:0005488,GO:0005515,GO:0005575,GO:0005783,GO:0005789,GO:0006066,GO:0006355,GO:0006357,GO:0006629,GO:0006638,GO:0006639,GO:0006641,GO:0006694,GO:0006695,GO:0006950,GO:0006984,GO:0006991,GO:0007165,GO:0008134,GO:0008150,GO:0008152,GO:0008202,GO:0008203,GO:0008610,GO:0009058,GO:0009653,GO:0009719,GO:0009725,GO:0009889,GO:0009890,GO:0009891,GO:0009892,GO:0009893,GO:0009987,GO:0010033,GO:0010243,GO:0010468,GO:0010556,GO:0010557,GO:0010565,GO:0010604,GO:0010628,GO:0010894,GO:0016020,GO:0016021,GO:0016125,GO:0016126,GO:0019216,GO:0019217,GO:0019218,GO:0019219,GO:0019222,GO:0031090,GO:0031323,GO:0031324,GO:0031325,GO:0031326,GO:0031327,GO:0031328,GO:0032502,GO:0032868,GO:0032933,GO:0032937,GO:0032991,GO:0033554,GO:0033993,GO:0042221,GO:0042304,GO:0042472,GO:0042474,GO:0043226,GO:0043227,GO:0043229,GO:0043231,GO:0043234,GO:0043434,GO:0044237,GO:0044238,GO:0044255,GO:0044281,GO:0044283,GO:0044422,GO:0044424,GO:0044425,GO:0044432,GO:0044444,GO:0044446,GO:0044464,GO:0044699,GO:0044710,GO:0044711,GO:0044763,GO:0044767,GO:0045717,GO:0045833,GO:0045893,GO:0045922,GO:0045935,GO:0045939,GO:0045944,GO:0046165,GO:0046486,GO:0046890,GO:0048518,GO:0048519,GO:0048522,GO:0048523,GO:0048598,GO:0048856,GO:0050789,GO:0050794,GO:0050810,GO:0050896,GO:0051055,GO:0051171,GO:0051173,GO:0051252,GO:0051254,GO:0051716,GO:0060021,GO:0060255,GO:0060363,GO:0065007,GO:0070542,GO:0071501,GO:0071704,GO:0080090,GO:0097094,GO:0098588,GO:0098589,GO:1901360,GO:1901362,GO:1901576,GO:1901615,GO:1901617,GO:1901652,GO:1901698,GO:1901700,GO:1902680,GO:2000112,GO:2001141
AIPGENE15704	0.375817	9.89e-05	4	Epidermal growth factor receptor substrate 15-like 1 OS=Homo sapiens GN=EPS15L1 PE=1 SV=1	ko04144 Endocytosis	GO:0003674,GO:0005488,GO:0005509,GO:0005515,GO:0005575,GO:0005634,GO:0005886,GO:0005905,GO:0006810,GO:0006897,GO:0007165,GO:0007166,GO:0007167,GO:0007169,GO:0007173,GO:0008150,GO:0009966,GO:0009968,GO:0009987,GO:0010646,GO:0010648,GO:0016020,GO:0016192,GO:0023051,GO:0023057,GO:0038127,GO:0042058,GO:0042059,GO:0043167,GO:0043169,GO:0043226,GO:0043227,GO:0043229,GO:0043231,GO:0044424,GO:0044425,GO:0044464,GO:0046872,GO:0048519,GO:0048523,GO:0048583,GO:0048585,GO:0050789,GO:0050794,GO:0050896,GO:0051234,GO:0051716,GO:0065007,GO:1901184,GO:1901185
AIPGENE26167	0.357701	0.000161677	4	Synaptic vesicle membrane protein VAT-1 homolog OS=Homo sapiens GN=VAT1 PE=1 SV=2		GO:0003674,GO:0003824,GO:0005488,GO:0005575,GO:0005737,GO:0005739,GO:0005741,GO:0008150,GO:0008152,GO:0008270,GO:0010635,GO:0010637,GO:0010639,GO:0010821,GO:0010823,GO:0016020,GO:0016021,GO:0016491,GO:0019867,GO:0022603,GO:0031090,GO:0031966,GO:0031968,GO:0031982,GO:0031988,GO:0033043,GO:0043167,GO:0043169,GO:0043226,GO:0043227,GO:0043229,GO:0043230,GO:0043231,GO:0044421,GO:0044422,GO:0044424,GO:0044425,GO:0044429,GO:0044444,GO:0044446,GO:0044464,GO:0044699,GO:0044710,GO:0046872,GO:0046914,GO:0048519,GO:0048523,GO:0050789,GO:0050793,GO:0050794,GO:0051093,GO:0051128,GO:0051129,GO:0055114,GO:0065007,GO:0065010,GO:0070062,GO:0098588
AIPGENE28042	0.687423	0.000234518	4	COMM domain-containing protein 10 OS=Homo sapiens GN=COMMD10 PE=1 SV=1		GO:0003674,GO:0005488,GO:0005515
AIPGENE10908	0.473586	0.00030402	4	Protocadherin Fat 4 OS=Homo sapiens GN=FAT4 PE=1 SV=2		GO:0003674,GO:0005488,GO:0005509,GO:0005515,GO:0005575,GO:0005886,GO:0007155,GO:0007156,GO:0007157,GO:0007165,GO:0008150,GO:0009987,GO:0016020,GO:0016021,GO:0021987,GO:0022008,GO:0022610,GO:0030154,GO:0031982,GO:0031988,GO:0032502,GO:0035329,GO:0035556,GO:0043167,GO:0043169,GO:0043226,GO:0043227,GO:0043230,GO:0044421,GO:0044425,GO:0044464,GO:0044699,GO:0044763,GO:0044767,GO:0046872,GO:0048856,GO:0048869,GO:0050789,GO:0050794,GO:0050896,GO:0051716,GO:0065007,GO:0065010,GO:0070062,GO:0098609
AIPGENE4763	0.382323	0.000391308	4	Protein diaphanous homolog 1 OS=Mus musculus GN=Diaph1 PE=1 SV=1	ko04810 Regulation of actin cytoskeleton	GO:0003008,GO:0003674,GO:0003779,GO:0005488,GO:0005515,GO:0005522,GO:0005575,GO:0005737,GO:0005819,GO:0005856,GO:0005886,GO:0006461,GO:0006996,GO:0007010,GO:0007015,GO:0007600,GO:0007605,GO:0008092,GO:0008104,GO:0008150,GO:0008154,GO:0008360,GO:0009719,GO:0009987,GO:0010033,GO:0010243,GO:0010522,GO:0010959,GO:0014070,GO:0016020,GO:0016043,GO:0017016,GO:0017048,GO:0019899,GO:0022603,GO:0022604,GO:0022607,GO:0030029,GO:0030030,GO:0030036,GO:0030041,GO:0030334,GO:0030335,GO:0031175,GO:0031253,GO:0031256,GO:0031267,GO:0032386,GO:0032501,GO:0032587,GO:0032844,GO:0032879,GO:0032886,GO:0033036,GO:0033365,GO:0034613,GO:0034622,GO:0034776,GO:0035372,GO:0040012,GO:0040017,GO:0042221,GO:0042802,GO:0042995,GO:0043005,GO:0043226,GO:0043228,GO:0043229,GO:0043232,GO:0043269,GO:0043623,GO:0043933,GO:0044325,GO:0044380,GO:0044422,GO:0044424,GO:0044425,GO:0044430,GO:0044446,GO:0044459,GO:0044463,GO:0044464,GO:0044699,GO:0044707,GO:0044763,GO:0048518,GO:0048522,GO:0050789,GO:0050793,GO:0050794,GO:0050877,GO:0050896,GO:0050954,GO:0051020,GO:0051049,GO:0051128,GO:0051179,GO:0051258,GO:0051270,GO:0051272,GO:0051279,GO:0051641,GO:0051716,GO:0051924,GO:0060341,GO:0060359,GO:0065003,GO:0065007,GO:0065008,GO:0070727,GO:0070887,GO:0071242,GO:0071310,GO:0071407,GO:0071417,GO:0071420,GO:0071495,GO:0071822,GO:0071840,GO:0072686,GO:0072698,GO:0097458,GO:1901698,GO:1901699,GO:1902589,GO:2000021,GO:2000145,GO:2000147
AIPGENE25486	0.358593	0.000514916	4	Glomulin OS=Homo sapiens GN=GLMN PE=1 SV=2		GO:0000151,GO:0001570,GO:0001817,GO:0001843,GO:0002682,GO:0002683,GO:0002694,GO:0002695,GO:0003674,GO:0004857,GO:0005102,GO:0005171,GO:0005488,GO:0005515,GO:0005575,GO:0005622,GO:0008150,GO:0008285,GO:0009889,GO:0009891,GO:0009892,GO:0009893,GO:0009894,GO:0009987,GO:0010468,GO:0010556,GO:0010557,GO:0010562,GO:0010604,GO:0010605,GO:0019220,GO:0019222,GO:0019899,GO:0030154,GO:0030162,GO:0030234,GO:0031323,GO:0031324,GO:0031325,GO:0031326,GO:0031328,GO:0031329,GO:0031396,GO:0031397,GO:0031399,GO:0031400,GO:0031461,GO:0031462,GO:0031463,GO:0031464,GO:0031625,GO:0032268,GO:0032269,GO:0032434,GO:0032502,GO:0032663,GO:0032879,GO:0032880,GO:0032944,GO:0032945,GO:0032991,GO:0035148,GO:0040029,GO:0042035,GO:0042108,GO:0042127,GO:0042129,GO:0042130,GO:0042176,GO:0042325,GO:0042327,GO:0042692,GO:0043234,GO:0044389,GO:0044424,GO:0044464,GO:0044699,GO:0044763,GO:0044767,GO:0045076,GO:0045086,GO:0045937,GO:0048518,GO:0048519,GO:0048522,GO:0048523,GO:0048646,GO:0048731,GO:0048856,GO:0048869,GO:0050670,GO:0050672,GO:0050707,GO:0050708,GO:0050714,GO:0050715,GO:0050789,GO:0050794,GO:0050863,GO:0050865,GO:0050866,GO:0050868,GO:0051046,GO:0051047,GO:0051049,GO:0051050,GO:0051174,GO:0051222,GO:0051223,GO:0051239,GO:0051246,GO:0051247,GO:0051248,GO:0051249,GO:0051250,GO:0055103,GO:0055104,GO:0055105,GO:0055106,GO:0060255,GO:0060341,GO:0060606,GO:0061136,GO:0065007,GO:0070201,GO:0070613,GO:0070663,GO:0070664,GO:0070851,GO:0072359,GO:0080008,GO:0080090,GO:1902494,GO:1903050,GO:1990234
AIPGENE10560	0.809405	0.000892222	4	Chondroitin proteoglycan 2 OS=Caenorhabditis briggsae GN=cpg-2 PE=3 SV=2	ko00970 Aminoacyl-tRNA biosynthesis;ko00290 Valine, leucine and isoleucine biosynthesis	GO:0000281,GO:0000910,GO:0003674,GO:0005488,GO:0005575,GO:0005576,GO:0006022,GO:0006030,GO:0006040,GO:0006807,GO:0007049,GO:0007275,GO:0008061,GO:0008150,GO:0008152,GO:0009790,GO:0009987,GO:0022402,GO:0032501,GO:0032502,GO:0043170,GO:0044699,GO:0044707,GO:0044763,GO:0044767,GO:0048856,GO:0051301,GO:0071704,GO:0097367,GO:1901071,GO:1901135,GO:1901564,GO:1903047
AIPGENE21713	0.376417	0.00135259	4	Thymosin beta-b OS=Cyprinus carpio PE=3 SV=3		GO:0003674,GO:0003779,GO:0005488,GO:0005515,GO:0005575,GO:0005737,GO:0005856,GO:0006996,GO:0007010,GO:0008064,GO:0008092,GO:0008150,GO:0009987,GO:0010639,GO:0016043,GO:0030029,GO:0030036,GO:0030832,GO:0030833,GO:0030837,GO:0031333,GO:0032271,GO:0032272,GO:0032535,GO:0032956,GO:0032970,GO:0033043,GO:0042989,GO:0043226,GO:0043228,GO:0043229,GO:0043232,GO:0043254,GO:0044087,GO:0044424,GO:0044464,GO:0044699,GO:0044763,GO:0045185,GO:0048519,GO:0048523,GO:0050789,GO:0050794,GO:0051128,GO:0051129,GO:0051235,GO:0051493,GO:0051494,GO:0065007,GO:0065008,GO:0071840,GO:0090066,GO:1902589
AIPGENE12779	0.334401	0.00137002	4	Testis-expressed sequence 2 protein OS=Homo sapiens GN=TEX2 PE=1 SV=2		GO:0003674,GO:0005575,GO:0006629,GO:0006643,GO:0006665,GO:0006807,GO:0007165,GO:0008150,GO:0008152,GO:0009987,GO:0016020,GO:0016021,GO:0044237,GO:0044238,GO:0044255,GO:0044425,GO:0044699,GO:0044710,GO:0044763,GO:0050789,GO:0050794,GO:0050896,GO:0051716,GO:0065007,GO:0071704,GO:1901564
AIPGENE5818	0.307929	0.00152573	4	Actin-related protein 2/3 complex subunit 2 OS=Mus musculus GN=Arpc2 PE=1 SV=3	ko04810 Regulation of actin cytoskeleton;ko05130 Pathogenic Escherichia coli infection;ko04666 Fc gamma R-mediated phagocytosis	GO:0003674,GO:0003779,GO:0005488,GO:0005515,GO:0005575,GO:0005737,GO:0005768,GO:0005794,GO:0005856,GO:0005885,GO:0005886,GO:0005912,GO:0005924,GO:0005925,GO:0008064,GO:0008092,GO:0008150,GO:0009987,GO:0010638,GO:0010720,GO:0010769,GO:0010770,GO:0010810,GO:0010811,GO:0016020,GO:0016043,GO:0019894,GO:0022603,GO:0022604,GO:0030054,GO:0030055,GO:0030155,GO:0030832,GO:0030833,GO:0030838,GO:0031252,GO:0031334,GO:0032271,GO:0032273,GO:0032403,GO:0032535,GO:0032956,GO:0032970,GO:0032991,GO:0033043,GO:0035650,GO:0042995,GO:0043005,GO:0043226,GO:0043227,GO:0043228,GO:0043229,GO:0043231,GO:0043232,GO:0043234,GO:0043254,GO:0044087,GO:0044422,GO:0044424,GO:0044430,GO:0044444,GO:0044446,GO:0044464,GO:0044699,GO:0044763,GO:0045202,GO:0045595,GO:0045597,GO:0045785,GO:0048518,GO:0048522,GO:0050789,GO:0050793,GO:0050794,GO:0051094,GO:0051128,GO:0051130,GO:0051493,GO:0051495,GO:0060284,GO:0065007,GO:0065008,GO:0070161,GO:0071840,GO:0071933,GO:0090066,GO:0097458,GO:1900024,GO:1900026
AIPGENE5444	0.994585	0.00156021	4	SH3 and multiple ankyrin repeat domains protein 1 OS=Rattus norvegicus GN=Shank1 PE=1 SV=1		GO:0001664,GO:0003008,GO:0003674,GO:0005102,GO:0005198,GO:0005488,GO:0005515,GO:0005575,GO:0005622,GO:0005737,GO:0005886,GO:0006461,GO:0006996,GO:0007010,GO:0007016,GO:0007399,GO:0007610,GO:0007611,GO:0007612,GO:0007613,GO:0007616,GO:0007635,GO:0008022,GO:0008104,GO:0008150,GO:0008306,GO:0008328,GO:0009605,GO:0009653,GO:0009966,GO:0009987,GO:0010469,GO:0010639,GO:0010646,GO:0010975,GO:0014069,GO:0016020,GO:0016043,GO:0017124,GO:0017146,GO:0019904,GO:0021700,GO:0022607,GO:0022898,GO:0023051,GO:0030030,GO:0030054,GO:0030154,GO:0030159,GO:0030160,GO:0030425,GO:0030534,GO:0031344,GO:0031877,GO:0032231,GO:0032232,GO:0032403,GO:0032409,GO:0032412,GO:0032501,GO:0032502,GO:0032507,GO:0032879,GO:0032947,GO:0032956,GO:0032970,GO:0032989,GO:0032990,GO:0032991,GO:0033036,GO:0033043,GO:0034702,GO:0034762,GO:0034765,GO:0035176,GO:0035254,GO:0035255,GO:0035418,GO:0042048,GO:0042221,GO:0042391,GO:0042802,GO:0042995,GO:0043005,GO:0043197,GO:0043234,GO:0043235,GO:0043269,GO:0043933,GO:0044087,GO:0044309,GO:0044422,GO:0044424,GO:0044425,GO:0044430,GO:0044446,GO:0044456,GO:0044459,GO:0044463,GO:0044464,GO:0044699,GO:0044707,GO:0044708,GO:0044763,GO:0044767,GO:0045185,GO:0045202,GO:0045211,GO:0045595,GO:0045664,GO:0045838,GO:0046958,GO:0046959,GO:0048518,GO:0048519,GO:0048523,GO:0048583,GO:0048731,GO:0048812,GO:0048856,GO:0048858,GO:0048869,GO:0050767,GO:0050773,GO:0050789,GO:0050793,GO:0050794,GO:0050808,GO:0050877,GO:0050885,GO:0050890,GO:0050893,GO:0050894,GO:0050896,GO:0050905,GO:0051049,GO:0051094,GO:0051128,GO:0051129,GO:0051179,GO:0051235,GO:0051239,GO:0051493,GO:0051494,GO:0051651,GO:0051703,GO:0051704,GO:0051705,GO:0051899,GO:0051960,GO:0060004,GO:0060013,GO:0060074,GO:0060076,GO:0060078,GO:0060079,GO:0060284,GO:0060997,GO:0060998,GO:0060999,GO:0065003,GO:0065007,GO:0065008,GO:0065009,GO:0071532,GO:0071625,GO:0071822,GO:0071840,GO:0071855,GO:0097060,GO:0097061,GO:0097110,GO:0097458,GO:0097481,GO:1900449,GO:1902495,GO:1902589,GO:1990351,GO:2000026,GO:2000311,GO:2000463
AIPGENE22282	0.340869	0.00174088	4	Allograft inflammatory factor 1 OS=Homo sapiens GN=AIF1 PE=1 SV=1		GO:0001726,GO:0001774,GO:0001775,GO:0001891,GO:0002274,GO:0002376,GO:0002682,GO:0002684,GO:0002685,GO:0002687,GO:0002688,GO:0002690,GO:0002694,GO:0002696,GO:0003674,GO:0003779,GO:0005488,GO:0005509,GO:0005515,GO:0005575,GO:0005634,GO:0005737,GO:0005829,GO:0005856,GO:0005884,GO:0005886,GO:0006461,GO:0006911,GO:0006950,GO:0006952,GO:0006954,GO:0007015,GO:0007165,GO:0007264,GO:0007265,GO:0007346,GO:0008092,GO:0008150,GO:0008154,GO:0008284,GO:0008285,GO:0009611,GO:0009987,GO:0010033,GO:0010324,GO:0010564,GO:0014910,GO:0014911,GO:0014912,GO:0016020,GO:0016043,GO:0016601,GO:0022607,GO:0030027,GO:0030030,GO:0030031,GO:0030041,GO:0030334,GO:0030335,GO:0030336,GO:0031253,GO:0031256,GO:0031529,GO:0032101,GO:0032102,GO:0032103,GO:0032403,GO:0032587,GO:0032879,GO:0032944,GO:0032946,GO:0032991,GO:0034097,GO:0034341,GO:0034622,GO:0035556,GO:0040012,GO:0040013,GO:0040017,GO:0042102,GO:0042116,GO:0042127,GO:0042129,GO:0042221,GO:0042995,GO:0043167,GO:0043169,GO:0043226,GO:0043227,GO:0043228,GO:0043229,GO:0043231,GO:0043232,GO:0043234,GO:0043623,GO:0043933,GO:0044422,GO:0044424,GO:0044425,GO:0044430,GO:0044444,GO:0044446,GO:0044459,GO:0044463,GO:0044464,GO:0044699,GO:0044763,GO:0045321,GO:0046872,GO:0048471,GO:0048518,GO:0048519,GO:0048520,GO:0048521,GO:0048522,GO:0048523,GO:0048583,GO:0048584,GO:0048585,GO:0048660,GO:0048661,GO:0048662,GO:0050670,GO:0050671,GO:0050789,GO:0050794,GO:0050795,GO:0050863,GO:0050865,GO:0050867,GO:0050870,GO:0050896,GO:0050920,GO:0050921,GO:0050922,GO:0051015,GO:0051017,GO:0051249,GO:0051251,GO:0051258,GO:0051270,GO:0051271,GO:0051272,GO:0051716,GO:0051726,GO:0061024,GO:0061572,GO:0065003,GO:0065007,GO:0070663,GO:0070665,GO:0070887,GO:0071310,GO:0071345,GO:0071346,GO:0071671,GO:0071672,GO:0071673,GO:0071822,GO:0071840,GO:0090025,GO:0090026,GO:0090068,GO:0097178,GO:1900087,GO:1901987,GO:1901989,GO:1901990,GO:1901992,GO:1902806,GO:1902808,GO:2000045,GO:2000145,GO:2000146,GO:2000147,GO:2000401,GO:2000403,GO:2000404,GO:2000406
AIPGENE2045	0.413031	0.00226627	4	Ephrin type-A receptor 4 OS=Gallus gallus GN=EPHA4 PE=1 SV=2	ko04360 Axon guidance	GO:0000166,GO:0001882,GO:0001883,GO:0001932,GO:0001934,GO:0003674,GO:0003824,GO:0004672,GO:0004713,GO:0004714,GO:0004871,GO:0004872,GO:0004888,GO:0005003,GO:0005004,GO:0005005,GO:0005488,GO:0005515,GO:0005524,GO:0005575,GO:0005737,GO:0005768,GO:0005769,GO:0005886,GO:0005887,GO:0006140,GO:0006464,GO:0006468,GO:0006793,GO:0006796,GO:0006928,GO:0007155,GO:0007165,GO:0007166,GO:0007167,GO:0007169,GO:0007275,GO:0007399,GO:0007409,GO:0007411,GO:0007413,GO:0007610,GO:0007626,GO:0007628,GO:0008037,GO:0008038,GO:0008045,GO:0008150,GO:0008152,GO:0008344,GO:0009118,GO:0009653,GO:0009893,GO:0009894,GO:0009966,GO:0009967,GO:0009987,GO:0010008,GO:0010562,GO:0010604,GO:0010646,GO:0010647,GO:0010769,GO:0010975,GO:0010977,GO:0014013,GO:0016020,GO:0016021,GO:0016043,GO:0016301,GO:0016310,GO:0016740,GO:0016772,GO:0016773,GO:0017076,GO:0018108,GO:0018193,GO:0018212,GO:0019199,GO:0019219,GO:0019220,GO:0019222,GO:0019538,GO:0019904,GO:0021952,GO:0021955,GO:0021957,GO:0022603,GO:0022604,GO:0022610,GO:0023051,GO:0023056,GO:0030030,GO:0030424,GO:0030425,GO:0030534,GO:0030554,GO:0030811,GO:0031090,GO:0031323,GO:0031325,GO:0031329,GO:0031344,GO:0031345,GO:0031399,GO:0031401,GO:0031901,GO:0032101,GO:0032102,GO:0032268,GO:0032270,GO:0032314,GO:0032317,GO:0032318,GO:0032319,GO:0032501,GO:0032502,GO:0032549,GO:0032550,GO:0032553,GO:0032555,GO:0032559,GO:0032872,GO:0032989,GO:0032990,GO:0033121,GO:0033124,GO:0033674,GO:0035639,GO:0036094,GO:0036211,GO:0038023,GO:0042325,GO:0042327,GO:0042731,GO:0042802,GO:0042995,GO:0043005,GO:0043085,GO:0043087,GO:0043167,GO:0043168,GO:0043170,GO:0043226,GO:0043227,GO:0043229,GO:0043231,GO:0043405,GO:0043406,GO:0043408,GO:0043410,GO:0043412,GO:0043506,GO:0043507,GO:0043549,GO:0044093,GO:0044237,GO:0044238,GO:0044260,GO:0044267,GO:0044422,GO:0044424,GO:0044425,GO:0044440,GO:0044444,GO:0044446,GO:0044459,GO:0044464,GO:0044699,GO:0044707,GO:0044708,GO:0044763,GO:0044767,GO:0045595,GO:0045664,GO:0045685,GO:0045859,GO:0045860,GO:0045937,GO:0046328,GO:0046777,GO:0048013,GO:0048518,GO:0048519,GO:0048522,GO:0048523,GO:0048583,GO:0048584,GO:0048585,GO:0048679,GO:0048681,GO:0048710,GO:0048731,GO:0048812,GO:0048814,GO:0048856,GO:0048858,GO:0048869,GO:0050767,GO:0050770,GO:0050773,GO:0050789,GO:0050790,GO:0050793,GO:0050794,GO:0050896,GO:0051093,GO:0051128,GO:0051129,GO:0051171,GO:0051174,GO:0051239,GO:0051246,GO:0051247,GO:0051336,GO:0051338,GO:0051347,GO:0051716,GO:0051960,GO:0060089,GO:0060255,GO:0060284,GO:0060998,GO:0061001,GO:0065007,GO:0065009,GO:0070302,GO:0070570,GO:0070571,GO:0071704,GO:0071840,GO:0071900,GO:0071902,GO:0080090,GO:0080134,GO:0080135,GO:0097155,GO:0097156,GO:0097159,GO:0097161,GO:0097367,GO:0097458,GO:0097485,GO:0098588,GO:1900542,GO:1901265,GO:1901363,GO:1902531,GO:1902533,GO:1903034,GO:1903035,GO:2000026,GO:2001106,GO:2001108
AIPGENE19621	0.641985	0.00238102	4	Predicted protein OS=Nematostella vectensis GN=v1g211848 PE=4 SV=1		GO:0003674,GO:0005488,GO:0005509,GO:0043167,GO:0043169,GO:0046872
AIPGENE1288	0.521265	0.00279108	4	Switch-associated protein 70 OS=Gallus gallus GN=SWAP70 PE=2 SV=1		GO:0003674,GO:0003676,GO:0003677,GO:0005488,GO:0005575,GO:0005634,GO:0005737,GO:0005886,GO:0016020,GO:0030027,GO:0042995,GO:0043226,GO:0043227,GO:0043229,GO:0043231,GO:0044424,GO:0044464,GO:0097159,GO:1901363
AIPGENE12283	0.303698	0.00284386	4	Serine/threonine-protein kinase/endoribonuclease ire-1 OS=Caenorhabditis elegans GN=ire-1 PE=2 SV=2	ko05010 Alzheimer's disease	GO:0000166,GO:0001882,GO:0001883,GO:0002119,GO:0002164,GO:0003674,GO:0003824,GO:0004518,GO:0004519,GO:0004521,GO:0004540,GO:0004672,GO:0004674,GO:0005488,GO:0005524,GO:0005575,GO:0005783,GO:0005789,GO:0006139,GO:0006355,GO:0006357,GO:0006396,GO:0006397,GO:0006464,GO:0006468,GO:0006725,GO:0006793,GO:0006796,GO:0006807,GO:0006950,GO:0006984,GO:0006986,GO:0006990,GO:0007165,GO:0008150,GO:0008152,GO:0009791,GO:0009889,GO:0009891,GO:0009893,GO:0009987,GO:0010033,GO:0010468,GO:0010556,GO:0010557,GO:0010604,GO:0010628,GO:0016020,GO:0016021,GO:0016070,GO:0016071,GO:0016301,GO:0016310,GO:0016740,GO:0016772,GO:0016773,GO:0016787,GO:0016788,GO:0017076,GO:0019219,GO:0019222,GO:0019538,GO:0030176,GO:0030554,GO:0030968,GO:0030969,GO:0031090,GO:0031301,GO:0031323,GO:0031325,GO:0031326,GO:0031328,GO:0032501,GO:0032502,GO:0032549,GO:0032550,GO:0032553,GO:0032555,GO:0032559,GO:0033554,GO:0034620,GO:0034641,GO:0034976,GO:0035639,GO:0035966,GO:0035967,GO:0036094,GO:0036211,GO:0042221,GO:0043167,GO:0043168,GO:0043170,GO:0043226,GO:0043227,GO:0043229,GO:0043231,GO:0043412,GO:0044237,GO:0044238,GO:0044260,GO:0044267,GO:0044422,GO:0044424,GO:0044425,GO:0044432,GO:0044444,GO:0044446,GO:0044464,GO:0044699,GO:0044707,GO:0044767,GO:0045893,GO:0045935,GO:0045944,GO:0046483,GO:0048518,GO:0048522,GO:0050789,GO:0050794,GO:0050896,GO:0051171,GO:0051173,GO:0051252,GO:0051254,GO:0051716,GO:0060255,GO:0065007,GO:0070887,GO:0071310,GO:0071704,GO:0080090,GO:0090304,GO:0090305,GO:0090501,GO:0090502,GO:0097159,GO:0097367,GO:0098588,GO:0098589,GO:1901265,GO:1901360,GO:1901363,GO:1901522,GO:1902680,GO:2000112,GO:2001141
AIPGENE3434	1.0984	0.00347074	4	Ephrin-B2a OS=Danio rerio GN=efnb2a PE=2 SV=1		GO:0001525,GO:0001667,GO:0001756,GO:0002042,GO:0003002,GO:0003674,GO:0005102,GO:0005488,GO:0005515,GO:0005575,GO:0005886,GO:0006928,GO:0007154,GO:0007155,GO:0007165,GO:0007166,GO:0007167,GO:0007169,GO:0007275,GO:0007389,GO:0007399,GO:0007411,GO:0007412,GO:0008037,GO:0008038,GO:0008039,GO:0008150,GO:0009952,GO:0009987,GO:0010631,GO:0016020,GO:0016021,GO:0016477,GO:0021654,GO:0022610,GO:0030154,GO:0032101,GO:0032501,GO:0032502,GO:0035282,GO:0035475,GO:0035476,GO:0040011,GO:0040012,GO:0043534,GO:0043542,GO:0044425,GO:0044464,GO:0044699,GO:0044707,GO:0044763,GO:0044767,GO:0046875,GO:0048013,GO:0048583,GO:0048646,GO:0048731,GO:0048856,GO:0048859,GO:0048869,GO:0048870,GO:0050789,GO:0050794,GO:0050795,GO:0050896,GO:0050920,GO:0051716,GO:0065007,GO:0097485
AIPGENE28052	0.638214	0.00547458	4	Semaphorin-3E OS=Mus musculus GN=Sema3e PE=1 SV=3	ko04360 Axon guidance	GO:0001525,GO:0001569,GO:0001763,GO:0001952,GO:0001953,GO:0002009,GO:0002040,GO:0003674,GO:0004872,GO:0005102,GO:0005488,GO:0005515,GO:0005575,GO:0005576,GO:0007162,GO:0007165,GO:0007166,GO:0007275,GO:0007389,GO:0007399,GO:0008150,GO:0008360,GO:0009653,GO:0009987,GO:0010810,GO:0010812,GO:0016020,GO:0016043,GO:0016525,GO:0022603,GO:0022604,GO:0030154,GO:0030155,GO:0030215,GO:0032501,GO:0032502,GO:0032956,GO:0032970,GO:0033043,GO:0044699,GO:0044707,GO:0044763,GO:0044767,GO:0045765,GO:0048519,GO:0048523,GO:0048646,GO:0048729,GO:0048731,GO:0048754,GO:0048856,GO:0048869,GO:0050789,GO:0050793,GO:0050794,GO:0050808,GO:0050896,GO:0051093,GO:0051128,GO:0051239,GO:0051493,GO:0051716,GO:0061138,GO:0065007,GO:0065008,GO:0071526,GO:0071840,GO:1901342,GO:2000026,GO:2000249
AIPGENE23719	0.454072	0.00671656	4	Angiopoietin-1 receptor OS=Bos taurus GN=TEK PE=2 SV=1	ko05200 Pathways in cancer;ko05215 Prostate cancer;ko04810 Regulation of actin cytoskeleton;ko05218 Melanoma;ko04520 Adherens junction;ko04010 MAPK signaling pathway	GO:0000166,GO:0000902,GO:0000904,GO:0001525,GO:0001725,GO:0001882,GO:0001883,GO:0001932,GO:0001934,GO:0001935,GO:0001952,GO:0001954,GO:0002040,GO:0003674,GO:0003824,GO:0004672,GO:0004713,GO:0004714,GO:0004871,GO:0004872,GO:0004888,GO:0005488,GO:0005524,GO:0005575,GO:0005576,GO:0005737,GO:0005856,GO:0005884,GO:0005886,GO:0005887,GO:0005902,GO:0005911,GO:0005912,GO:0005924,GO:0005925,GO:0006461,GO:0006464,GO:0006468,GO:0006793,GO:0006796,GO:0007155,GO:0007160,GO:0007165,GO:0007166,GO:0007167,GO:0007169,GO:0007507,GO:0008150,GO:0008152,GO:0008283,GO:0009653,GO:0009893,GO:0009925,GO:0009966,GO:0009967,GO:0009986,GO:0009987,GO:0010562,GO:0010594,GO:0010595,GO:0010604,GO:0010632,GO:0010634,GO:0010638,GO:0010646,GO:0010647,GO:0010810,GO:0010811,GO:0010941,GO:0014066,GO:0014068,GO:0016020,GO:0016021,GO:0016043,GO:0016301,GO:0016310,GO:0016323,GO:0016324,GO:0016337,GO:0016525,GO:0016740,GO:0016772,GO:0016773,GO:0017076,GO:0018108,GO:0018193,GO:0018212,GO:0019199,GO:0019216,GO:0019220,GO:0019222,GO:0019538,GO:0022603,GO:0022607,GO:0022610,GO:0023051,GO:0023056,GO:0030054,GO:0030055,GO:0030097,GO:0030155,GO:0030334,GO:0030335,GO:0030554,GO:0031323,GO:0031325,GO:0031399,GO:0031401,GO:0031589,GO:0032268,GO:0032270,GO:0032432,GO:0032502,GO:0032549,GO:0032550,GO:0032553,GO:0032555,GO:0032559,GO:0032878,GO:0032879,GO:0032956,GO:0032970,GO:0032989,GO:0032991,GO:0033043,GO:0033135,GO:0033138,GO:0033674,GO:0034446,GO:0035639,GO:0036094,GO:0036211,GO:0038023,GO:0040012,GO:0040017,GO:0042325,GO:0042327,GO:0042641,GO:0042981,GO:0042995,GO:0043066,GO:0043067,GO:0043069,GO:0043085,GO:0043167,GO:0043168,GO:0043170,GO:0043226,GO:0043228,GO:0043229,GO:0043232,GO:0043234,GO:0043408,GO:0043410,GO:0043412,GO:0043549,GO:0043550,GO:0043551,GO:0043552,GO:0043933,GO:0044087,GO:0044093,GO:0044237,GO:0044238,GO:0044260,GO:0044267,GO:0044422,GO:0044424,GO:0044425,GO:0044430,GO:0044446,GO:0044459,GO:0044464,GO:0044699,GO:0044763,GO:0044767,GO:0045121,GO:0045765,GO:0045766,GO:0045785,GO:0045834,GO:0045937,GO:0046777,GO:0048014,GO:0048513,GO:0048518,GO:0048519,GO:0048522,GO:0048523,GO:0048534,GO:0048583,GO:0048584,GO:0048646,GO:0048856,GO:0048869,GO:0050673,GO:0050789,GO:0050790,GO:0050793,GO:0050794,GO:0050896,GO:0051093,GO:0051094,GO:0051128,GO:0051130,GO:0051174,GO:0051239,GO:0051246,GO:0051247,GO:0051259,GO:0051270,GO:0051272,GO:0051338,GO:0051347,GO:0051493,GO:0051495,GO:0051716,GO:0051893,GO:0051894,GO:0051896,GO:0051897,GO:0060089,GO:0060255,GO:0060343,GO:0060347,GO:0060548,GO:0065003,GO:0065007,GO:0065009,GO:0070161,GO:0070372,GO:0070374,GO:0071704,GO:0071822,GO:0071840,GO:0080090,GO:0090109,GO:0090218,GO:0097159,GO:0097367,GO:0098589,GO:0098590,GO:0098602,GO:1901265,GO:1901342,GO:1901363,GO:1901888,GO:1901890,GO:1902531,GO:1902533,GO:2000026,GO:2000145,GO:2000147,GO:2000249,GO:2000251,GO:2000351,GO:2000352
AIPGENE21646	0.573371	0.00729031	4	cAMP-responsive element modulator OS=Canis familiaris GN=CREM PE=2 SV=2	ko04612 Antigen processing and presentation;ko05215 Prostate cancer;ko04916 Melanogenesis;ko05016 Huntington's disease	GO:0001071,GO:0003674,GO:0003676,GO:0003677,GO:0003700,GO:0005488,GO:0005575,GO:0005634,GO:0005667,GO:0006139,GO:0006351,GO:0006355,GO:0006357,GO:0006629,GO:0006643,GO:0006664,GO:0006665,GO:0006687,GO:0006725,GO:0006807,GO:0008150,GO:0008152,GO:0009058,GO:0009059,GO:0009889,GO:0009891,GO:0009893,GO:0009987,GO:0010468,GO:0010556,GO:0010557,GO:0010604,GO:0010628,GO:0016070,GO:0018130,GO:0019219,GO:0019222,GO:0019438,GO:0031323,GO:0031325,GO:0031326,GO:0031328,GO:0032774,GO:0032991,GO:0034641,GO:0034645,GO:0034654,GO:0043170,GO:0043226,GO:0043227,GO:0043229,GO:0043231,GO:0043234,GO:0043565,GO:0044237,GO:0044238,GO:0044249,GO:0044255,GO:0044260,GO:0044271,GO:0044424,GO:0044464,GO:0044699,GO:0044710,GO:0044763,GO:0045893,GO:0045935,GO:0045944,GO:0046483,GO:0048518,GO:0048522,GO:0050789,GO:0050794,GO:0051171,GO:0051173,GO:0051252,GO:0051254,GO:0060255,GO:0065007,GO:0071704,GO:0080090,GO:0090304,GO:0097159,GO:1901135,GO:1901360,GO:1901362,GO:1901363,GO:1901564,GO:1901576,GO:1902680,GO:2000112,GO:2001141
AIPGENE8633	0.594877	2.06e-135	5
AIPGENE17493	3.29736	1.29e-122	5	Fibroblast growth factor receptor 1 OS=Rattus norvegicus GN=Fgfr1 PE=1 SV=1	ko05200 Pathways in cancer;ko05215 Prostate cancer;ko04810 Regulation of actin cytoskeleton;ko05218 Melanoma;ko04520 Adherens junction;ko04010 MAPK signaling pathway	GO:0000166,GO:0001882,GO:0001883,GO:0001932,GO:0001934,GO:0001948,GO:0002053,GO:0003674,GO:0003824,GO:0004672,GO:0004713,GO:0004714,GO:0004871,GO:0004872,GO:0004888,GO:0005007,GO:0005488,GO:0005515,GO:0005524,GO:0005539,GO:0005575,GO:0005634,GO:0005737,GO:0005829,GO:0005886,GO:0006355,GO:0006357,GO:0006464,GO:0006468,GO:0006793,GO:0006796,GO:0007154,GO:0007165,GO:0007166,GO:0007167,GO:0007169,GO:0008150,GO:0008152,GO:0008201,GO:0008284,GO:0008543,GO:0009719,GO:0009889,GO:0009891,GO:0009893,GO:0009966,GO:0009967,GO:0009987,GO:0010033,GO:0010464,GO:0010468,GO:0010517,GO:0010518,GO:0010556,GO:0010557,GO:0010562,GO:0010604,GO:0010628,GO:0010646,GO:0010647,GO:0010863,GO:0010975,GO:0010976,GO:0016020,GO:0016021,GO:0016023,GO:0016043,GO:0016301,GO:0016310,GO:0016740,GO:0016772,GO:0016773,GO:0017076,GO:0017134,GO:0018108,GO:0018193,GO:0018212,GO:0019199,GO:0019219,GO:0019220,GO:0019222,GO:0019538,GO:0019827,GO:0019838,GO:0021837,GO:0021954,GO:0023051,GO:0023052,GO:0023056,GO:0030030,GO:0030278,GO:0030554,GO:0031175,GO:0031323,GO:0031325,GO:0031326,GO:0031328,GO:0031344,GO:0031346,GO:0031399,GO:0031401,GO:0031410,GO:0031644,GO:0031982,GO:0031988,GO:0032268,GO:0032270,GO:0032403,GO:0032501,GO:0032502,GO:0032549,GO:0032550,GO:0032553,GO:0032555,GO:0032559,GO:0033674,GO:0035639,GO:0036094,GO:0036211,GO:0038023,GO:0042127,GO:0042221,GO:0042325,GO:0042327,GO:0043085,GO:0043167,GO:0043168,GO:0043170,GO:0043226,GO:0043227,GO:0043229,GO:0043231,GO:0043405,GO:0043406,GO:0043408,GO:0043410,GO:0043412,GO:0043549,GO:0044057,GO:0044093,GO:0044237,GO:0044238,GO:0044260,GO:0044267,GO:0044344,GO:0044424,GO:0044425,GO:0044444,GO:0044464,GO:0044699,GO:0044700,GO:0044707,GO:0044763,GO:0044767,GO:0045595,GO:0045596,GO:0045597,GO:0045664,GO:0045666,GO:0045667,GO:0045668,GO:0045859,GO:0045860,GO:0045893,GO:0045935,GO:0045937,GO:0045944,GO:0046777,GO:0048468,GO:0048518,GO:0048519,GO:0048522,GO:0048523,GO:0048583,GO:0048584,GO:0048666,GO:0048856,GO:0048869,GO:0050767,GO:0050789,GO:0050790,GO:0050793,GO:0050794,GO:0050839,GO:0050896,GO:0051093,GO:0051094,GO:0051128,GO:0051130,GO:0051171,GO:0051173,GO:0051174,GO:0051239,GO:0051246,GO:0051247,GO:0051252,GO:0051254,GO:0051336,GO:0051338,GO:0051345,GO:0051347,GO:0051716,GO:0051930,GO:0051931,GO:0051960,GO:0060089,GO:0060191,GO:0060193,GO:0060255,GO:0060284,GO:0065007,GO:0065009,GO:0070848,GO:0070887,GO:0071310,GO:0071363,GO:0071495,GO:0071704,GO:0071774,GO:0071840,GO:0071900,GO:0071902,GO:0072091,GO:0080090,GO:0097159,GO:0097367,GO:1900274,GO:1901265,GO:1901363,GO:1901681,GO:1902531,GO:1902533,GO:1902680,GO:2000026,GO:2000112,GO:2000648,GO:2001141
AIPGENE18035	2.83573	5.9e-98	5
AIPGENE18008	2.96812	2.15e-94	5
AIPGENE25067	0.307845	8.92e-89	5	Excitatory amino acid transporter 1 OS=Ambystoma tigrinum GN=SLC1A3 PE=2 SV=1		GO:0003674,GO:0005215,GO:0005310,GO:0005342,GO:0005343,GO:0005575,GO:0006810,GO:0006811,GO:0006820,GO:0006835,GO:0008150,GO:0008324,GO:0008509,GO:0008514,GO:0009987,GO:0015075,GO:0015077,GO:0015081,GO:0015291,GO:0015293,GO:0015294,GO:0015296,GO:0015370,GO:0015711,GO:0015849,GO:0016020,GO:0016021,GO:0017153,GO:0022804,GO:0022857,GO:0022890,GO:0022891,GO:0022892,GO:0044425,GO:0044699,GO:0044763,GO:0044765,GO:0046873,GO:0046942,GO:0046943,GO:0051234,GO:0055085,GO:0071702
AIPGENE18042	2.83041	3.18e-82	5
AIPGENE764	2.70555	9.18e-74	5	predicted protein [Nematostella vectensis] >gi|156215469|gb|EDO36428.1| predicted protein [Nematostella vectensis]
AIPGENE18011	2.97738	2.44e-71	5
AIPGENE21926	2.74501	6.69e-70	5
AIPGENE17491	2.54565	3.91e-67	5	hypothetical protein CAPTEDRAFT_195004 [Capitella teleta]
AIPGENE20952	0.816367	1.71e-64	5	2-acylglycerol O-acyltransferase 2-A OS=Xenopus laevis GN=mogat2-a PE=2 SV=1	ko00830 Retinol metabolism;ko00561 Glycerolipid metabolism	GO:0003674,GO:0003824,GO:0003846,GO:0005575,GO:0005783,GO:0005789,GO:0005975,GO:0006066,GO:0006071,GO:0006629,GO:0006638,GO:0006639,GO:0006641,GO:0008150,GO:0008152,GO:0008374,GO:0008610,GO:0009058,GO:0009987,GO:0016020,GO:0016021,GO:0016411,GO:0016740,GO:0016746,GO:0016747,GO:0019400,GO:0019432,GO:0019751,GO:0031090,GO:0043226,GO:0043227,GO:0043229,GO:0043231,GO:0044237,GO:0044238,GO:0044249,GO:0044255,GO:0044262,GO:0044281,GO:0044422,GO:0044424,GO:0044425,GO:0044432,GO:0044444,GO:0044446,GO:0044464,GO:0044699,GO:0044710,GO:0044711,GO:0044723,GO:0044763,GO:0045017,GO:0046460,GO:0046463,GO:0046486,GO:0071704,GO:0098588,GO:0098589,GO:1901576,GO:1901615
AIPGENE28912	2.65807	4.24e-64	5
AIPGENE14095	2.648	1.85e-62	5
AIPGENE11975	0.653496	2.39e-60	5	SWI/SNF-related matrix-associated actin-dependent regulator of chromatin subfamily A member 5 OS=Mus musculus GN=Smarca5 PE=1 SV=1		GO:0000166,GO:0000183,GO:0000793,GO:0001882,GO:0001883,GO:0003674,GO:0003676,GO:0003677,GO:0003682,GO:0003824,GO:0004386,GO:0005488,GO:0005515,GO:0005524,GO:0005575,GO:0005634,GO:0005657,GO:0005677,GO:0005694,GO:0005730,GO:0006139,GO:0006152,GO:0006163,GO:0006195,GO:0006200,GO:0006259,GO:0006281,GO:0006302,GO:0006325,GO:0006333,GO:0006334,GO:0006338,GO:0006342,GO:0006352,GO:0006355,GO:0006461,GO:0006725,GO:0006753,GO:0006793,GO:0006796,GO:0006807,GO:0006950,GO:0006974,GO:0006996,GO:0008150,GO:0008152,GO:0009056,GO:0009058,GO:0009059,GO:0009116,GO:0009117,GO:0009119,GO:0009123,GO:0009125,GO:0009126,GO:0009128,GO:0009141,GO:0009143,GO:0009144,GO:0009146,GO:0009150,GO:0009154,GO:0009158,GO:0009161,GO:0009164,GO:0009166,GO:0009167,GO:0009169,GO:0009199,GO:0009203,GO:0009205,GO:0009207,GO:0009259,GO:0009261,GO:0009889,GO:0009890,GO:0009891,GO:0009892,GO:0009893,GO:0009987,GO:0010468,GO:0010556,GO:0010557,GO:0010558,GO:0010604,GO:0010605,GO:0010628,GO:0010629,GO:0016043,GO:0016070,GO:0016458,GO:0016462,GO:0016568,GO:0016584,GO:0016589,GO:0016787,GO:0016817,GO:0016818,GO:0016887,GO:0017076,GO:0017111,GO:0018130,GO:0019219,GO:0019222,GO:0019438,GO:0019439,GO:0019637,GO:0019693,GO:0022607,GO:0030554,GO:0031010,GO:0031213,GO:0031323,GO:0031324,GO:0031325,GO:0031326,GO:0031327,GO:0031328,GO:0031491,GO:0031497,GO:0032403,GO:0032549,GO:0032550,GO:0032553,GO:0032555,GO:0032559,GO:0032774,GO:0032991,GO:0033554,GO:0034622,GO:0034641,GO:0034654,GO:0034655,GO:0034728,GO:0035639,GO:0036094,GO:0040029,GO:0042278,GO:0042393,GO:0042454,GO:0043044,GO:0043167,GO:0043168,GO:0043170,GO:0043226,GO:0043227,GO:0043228,GO:0043229,GO:0043231,GO:0043232,GO:0043234,GO:0043596,GO:0043933,GO:0044237,GO:0044238,GO:0044248,GO:0044249,GO:0044260,GO:0044270,GO:0044271,GO:0044281,GO:0044422,GO:0044424,GO:0044427,GO:0044428,GO:0044446,GO:0044454,GO:0044464,GO:0044699,GO:0044710,GO:0044712,GO:0044763,GO:0045814,GO:0045892,GO:0045893,GO:0045934,GO:0045935,GO:0046034,GO:0046128,GO:0046130,GO:0046434,GO:0046483,GO:0046700,GO:0048518,GO:0048519,GO:0048522,GO:0048523,GO:0050789,GO:0050794,GO:0050896,GO:0051171,GO:0051172,GO:0051173,GO:0051252,GO:0051253,GO:0051254,GO:0051276,GO:0051716,GO:0055086,GO:0060255,GO:0065003,GO:0065004,GO:0065007,GO:0070603,GO:0071704,GO:0071822,GO:0071824,GO:0071840,GO:0072521,GO:0072523,GO:0080090,GO:0090304,GO:0097159,GO:0097367,GO:1901135,GO:1901136,GO:1901265,GO:1901292,GO:1901360,GO:1901361,GO:1901362,GO:1901363,GO:1901564,GO:1901565,GO:1901575,GO:1901576,GO:1901657,GO:1901658,GO:1902679,GO:1902680,GO:2000112,GO:2000113,GO:2001141
AIPGENE18767	2.88601	4.57e-60	5
AIPGENE17481	2.44651	8.2e-53	5
AIPGENE9147	0.891447	1.11e-52	5	Actin, cytoplasmic OS=Pisaster ochraceus PE=3 SV=1	ko05410 Hypertrophic cardiomyopathy (HCM);ko04810 Regulation of actin cytoskeleton;ko05416 Viral myocarditis;ko04670 Leukocyte transendothelial migration;ko05412 Arrhythmogenic right ventricular cardiomyopathy (ARVC);ko04510 Focal adhesion;ko05414 Dilated cardiomyopathy;ko04530 Tight junction;ko05130 Pathogenic Escherichia coli infection;ko04520 Adherens junction;ko05110 Vibrio cholerae infection	GO:0000166,GO:0001882,GO:0001883,GO:0003674,GO:0005488,GO:0005524,GO:0005575,GO:0005737,GO:0005856,GO:0017076,GO:0030554,GO:0032549,GO:0032550,GO:0032553,GO:0032555,GO:0032559,GO:0035639,GO:0036094,GO:0043167,GO:0043168,GO:0043226,GO:0043228,GO:0043229,GO:0043232,GO:0044424,GO:0044464,GO:0097159,GO:0097367,GO:1901265,GO:1901363
AIPGENE14096	0.702444	4.98e-50	5
AIPGENE22408	0.553707	1.16e-48	5
AIPGENE12678	1.39497	1.88e-47	5
AIPGENE3550	0.513809	2.52e-47	5	predicted protein [Nematostella vectensis] >gi|156221763|gb|EDO42614.1| predicted protein [Nematostella vectensis]
AIPGENE7102	0.397918	2.56e-46	5	Oncoprotein-induced transcript 3 protein OS=Mus musculus GN=Oit3 PE=2 SV=2		GO:0005575,GO:0005634,GO:0005635,GO:0008150,GO:0031967,GO:0031975,GO:0042592,GO:0043226,GO:0043227,GO:0043229,GO:0043231,GO:0044422,GO:0044424,GO:0044428,GO:0044446,GO:0044464,GO:0048878,GO:0065007,GO:0065008,GO:1903118
AIPGENE2222	0.72365	8.02e-45	5	High-affinity choline transport protein OS=Escherichia coli (strain K12) GN=betT PE=2 SV=1		GO:0003674,GO:0005215,GO:0005575,GO:0005886,GO:0006066,GO:0006082,GO:0006520,GO:0006575,GO:0006576,GO:0006577,GO:0006578,GO:0006807,GO:0006810,GO:0006950,GO:0006974,GO:0008150,GO:0008152,GO:0008652,GO:0009058,GO:0009308,GO:0009987,GO:0016020,GO:0016021,GO:0016053,GO:0019285,GO:0019695,GO:0019752,GO:0031455,GO:0031456,GO:0033554,GO:0034641,GO:0042398,GO:0042439,GO:0043436,GO:0044106,GO:0044237,GO:0044238,GO:0044249,GO:0044271,GO:0044281,GO:0044283,GO:0044425,GO:0044464,GO:0044699,GO:0044710,GO:0044711,GO:0044763,GO:0046394,GO:0050896,GO:0051234,GO:0051716,GO:0071704,GO:1901564,GO:1901566,GO:1901576,GO:1901615
AIPGENE15302	0.563305	4.1e-44	5	Reverse transcriptase-like protein-3 OS=Microplitis demolitor GN=K425_1007 PE=4 SV=1		GO:0003674,GO:0003676,GO:0003723,GO:0003824,GO:0003964,GO:0005488,GO:0006139,GO:0006259,GO:0006260,GO:0006278,GO:0006725,GO:0006807,GO:0008150,GO:0008152,GO:0009058,GO:0009059,GO:0009987,GO:0016740,GO:0016772,GO:0016779,GO:0034061,GO:0034641,GO:0034645,GO:0043170,GO:0044237,GO:0044238,GO:0044249,GO:0044260,GO:0046483,GO:0071704,GO:0090304,GO:0097159,GO:1901360,GO:1901363,GO:1901576
AIPGENE12314	0.523391	7.32e-44	5	Predicted protein OS=Nematostella vectensis GN=v1g233332 PE=4 SV=1		GO:0008150,GO:0008152,GO:0044699,GO:0044710,GO:0055114
AIPGENE14139	1.59331	4.26e-42	5
AIPGENE18009	0.870131	7.66e-42	5
AIPGENE10618	0.458405	9.83e-41	5	14-3-3 protein zeta/delta OS=Pongo abelii GN=YWHAZ PE=2 SV=1	ko04114 Oocyte meiosis;ko04722 Neurotrophin signaling pathway;ko04110 Cell cycle	GO:0003674,GO:0005488,GO:0005515,GO:0005575,GO:0005634,GO:0005737,GO:0005739,GO:0006605,GO:0006810,GO:0006886,GO:0008134,GO:0008150,GO:0010941,GO:0015031,GO:0016023,GO:0019899,GO:0019900,GO:0019901,GO:0019904,GO:0031410,GO:0031982,GO:0031988,GO:0042470,GO:0042802,GO:0043226,GO:0043227,GO:0043229,GO:0043230,GO:0043231,GO:0044421,GO:0044424,GO:0044444,GO:0044464,GO:0044699,GO:0044765,GO:0045184,GO:0046907,GO:0048770,GO:0050789,GO:0050794,GO:0051234,GO:0051649,GO:0065007,GO:0065010,GO:0070062,GO:0071702,GO:1902582
AIPGENE15096	0.787394	2.1e-40	5	DBH-like monooxygenase protein 2 homolog OS=Danio rerio GN=moxd2 PE=2 SV=2		GO:0003674,GO:0003824,GO:0004497,GO:0005488,GO:0005507,GO:0005575,GO:0008150,GO:0008152,GO:0016020,GO:0016021,GO:0016491,GO:0016705,GO:0016715,GO:0043167,GO:0043169,GO:0044425,GO:0044699,GO:0044710,GO:0046872,GO:0046914,GO:0055114
AIPGENE7403	0.770898	5.18e-39	5	Extracellular metalloprotease OS=Bacillus subtilis (strain 168) GN=mpr PE=1 SV=1		GO:0003674,GO:0003824,GO:0004175,GO:0004252,GO:0005575,GO:0005576,GO:0006508,GO:0008150,GO:0008152,GO:0008233,GO:0008236,GO:0016787,GO:0017171,GO:0019538,GO:0043170,GO:0044238,GO:0070011,GO:0071704
AIPGENE24874	0.518365	2.34e-38	5
AIPGENE8643	2.66419	3.72e-38	5
AIPGENE23975	0.358478	5e-38	5
AIPGENE24420	0.398413	9.93e-38	5	Arrestin domain-containing protein 3 OS=Mus musculus GN=Arrdc3 PE=2 SV=1		GO:0001659,GO:0001664,GO:0003674,GO:0005102,GO:0005488,GO:0005515,GO:0005575,GO:0005737,GO:0005768,GO:0005886,GO:0008150,GO:0008277,GO:0009888,GO:0009892,GO:0009893,GO:0009966,GO:0009967,GO:0010604,GO:0010646,GO:0010647,GO:0016020,GO:0019222,GO:0023051,GO:0023056,GO:0031323,GO:0031325,GO:0031396,GO:0031398,GO:0031399,GO:0031401,GO:0031650,GO:0031651,GO:0031690,GO:0031699,GO:0032268,GO:0032270,GO:0032501,GO:0032502,GO:0032844,GO:0032845,GO:0040012,GO:0040013,GO:0042592,GO:0043085,GO:0043226,GO:0043227,GO:0043229,GO:0043231,GO:0043588,GO:0044093,GO:0044246,GO:0044252,GO:0044424,GO:0044444,GO:0044464,GO:0044699,GO:0044707,GO:0045745,GO:0048513,GO:0048518,GO:0048519,GO:0048522,GO:0048583,GO:0048584,GO:0048856,GO:0048871,GO:0050789,GO:0050790,GO:0050794,GO:0050795,GO:0051239,GO:0051241,GO:0051246,GO:0051247,GO:0051338,GO:0051340,GO:0051347,GO:0051351,GO:0051438,GO:0051443,GO:0060255,GO:0060612,GO:0060613,GO:0061448,GO:0065007,GO:0065008,GO:0065009,GO:0071877,GO:0071879,GO:0080090,GO:0090325,GO:0090327
AIPGENE6945	0.455516	5.56e-36	5	Protein rolling stone OS=Drosophila melanogaster GN=rost PE=2 SV=2		GO:0000768,GO:0003674,GO:0005575,GO:0006949,GO:0007275,GO:0007519,GO:0007520,GO:0008150,GO:0009888,GO:0009987,GO:0014706,GO:0016020,GO:0016021,GO:0032501,GO:0032502,GO:0044425,GO:0044699,GO:0044707,GO:0044763,GO:0044767,GO:0048646,GO:0048856,GO:0060537
AIPGENE4698	0.654351	4.66e-32	5	MARVEL domain-containing protein 1 OS=Xenopus laevis GN=marveld1 PE=2 SV=1		GO:0005575,GO:0005634,GO:0016020,GO:0016021,GO:0043226,GO:0043227,GO:0043229,GO:0043231,GO:0044424,GO:0044425,GO:0044464
AIPGENE9024	0.772459	8.45e-31	5	Putative uncharacterized protein OS=Branchiostoma floridae GN=BRAFLDRAFT_88508 PE=4 SV=1	ko04144 Endocytosis	GO:0003674,GO:0005488,GO:0043167,GO:0043169,GO:0046872
AIPGENE14549	0.4696	1.11e-30	5	Venom prothrombin activator oscutarin-C non-catalytic subunit OS=Oxyuranus scutellatus PE=1 SV=1	ko04610 Complement and coagulation cascades	GO:0003674,GO:0003824,GO:0004175,GO:0004252,GO:0005488,GO:0005507,GO:0005515,GO:0005575,GO:0005576,GO:0006508,GO:0007155,GO:0007610,GO:0008047,GO:0008150,GO:0008152,GO:0008233,GO:0008236,GO:0010468,GO:0010952,GO:0016504,GO:0016787,GO:0017171,GO:0019222,GO:0019538,GO:0022610,GO:0030162,GO:0030193,GO:0030194,GO:0030234,GO:0032101,GO:0035737,GO:0035738,GO:0035806,GO:0035807,GO:0035821,GO:0043085,GO:0043167,GO:0043169,GO:0043170,GO:0044093,GO:0044238,GO:0044468,GO:0044469,GO:0044483,GO:0046872,GO:0046914,GO:0048518,GO:0048583,GO:0050789,GO:0050790,GO:0050818,GO:0050820,GO:0050896,GO:0051239,GO:0051240,GO:0051246,GO:0051336,GO:0051345,GO:0051704,GO:0051705,GO:0052547,GO:0060255,GO:0061041,GO:0061134,GO:0065007,GO:0065008,GO:0065009,GO:0070011,GO:0070613,GO:0071704,GO:0080090,GO:0080134,GO:1900046,GO:1900048,GO:1903034
AIPGENE14678	0.701891	4.73e-30	5	predicted protein [Nematostella vectensis] >gi|156224386|gb|EDO45212.1| predicted protein [Nematostella vectensis]
AIPGENE20696	0.889246	9.16e-30	5	Filamin-B OS=Homo sapiens GN=FLNB PE=1 SV=2	ko04510 Focal adhesion;ko04010 MAPK signaling pathway	GO:0001725,GO:0003674,GO:0003676,GO:0003723,GO:0003779,GO:0005488,GO:0005515,GO:0005575,GO:0005737,GO:0005829,GO:0005856,GO:0005886,GO:0005912,GO:0005924,GO:0005925,GO:0005938,GO:0006996,GO:0007010,GO:0007016,GO:0007165,GO:0007166,GO:0007275,GO:0007517,GO:0007519,GO:0008092,GO:0008150,GO:0009888,GO:0009987,GO:0010033,GO:0014706,GO:0015629,GO:0016020,GO:0016021,GO:0016043,GO:0019221,GO:0030018,GO:0030029,GO:0030036,GO:0030054,GO:0030055,GO:0030154,GO:0031982,GO:0031988,GO:0032432,GO:0032501,GO:0032502,GO:0032507,GO:0034097,GO:0042221,GO:0042641,GO:0042802,GO:0043226,GO:0043227,GO:0043228,GO:0043229,GO:0043230,GO:0043232,GO:0044421,GO:0044422,GO:0044424,GO:0044425,GO:0044430,GO:0044444,GO:0044446,GO:0044449,GO:0044464,GO:0044699,GO:0044707,GO:0044763,GO:0044767,GO:0044822,GO:0045185,GO:0048513,GO:0048856,GO:0048869,GO:0050789,GO:0050794,GO:0050896,GO:0051235,GO:0051651,GO:0051716,GO:0060537,GO:0061061,GO:0065007,GO:0065008,GO:0065010,GO:0070062,GO:0070161,GO:0070887,GO:0071310,GO:0071345,GO:0071840,GO:0097159,GO:1901363,GO:1902589
AIPGENE6481	0.49784	1.27e-29	5	Three prime repair exonuclease 2 OS=Mus musculus GN=Trex2 PE=2 SV=1	ko04623 Cytosolic DNA-sensing pathway	GO:0000287,GO:0000738,GO:0003674,GO:0003676,GO:0003824,GO:0004518,GO:0004527,GO:0004529,GO:0004536,GO:0005488,GO:0005515,GO:0005575,GO:0005634,GO:0006139,GO:0006259,GO:0006281,GO:0006308,GO:0006725,GO:0006807,GO:0006950,GO:0006974,GO:0008150,GO:0008152,GO:0008296,GO:0008408,GO:0008853,GO:0009056,GO:0009057,GO:0009987,GO:0016787,GO:0016788,GO:0016796,GO:0016895,GO:0019439,GO:0033554,GO:0034641,GO:0034655,GO:0042802,GO:0042803,GO:0043167,GO:0043169,GO:0043170,GO:0043226,GO:0043227,GO:0043229,GO:0043231,GO:0044237,GO:0044238,GO:0044248,GO:0044260,GO:0044265,GO:0044270,GO:0044424,GO:0044464,GO:0044699,GO:0044710,GO:0044763,GO:0046483,GO:0046700,GO:0046872,GO:0046983,GO:0050896,GO:0051716,GO:0071704,GO:0090304,GO:0090305,GO:0097159,GO:1901360,GO:1901361,GO:1901363,GO:1901575
AIPGENE13850	0.303943	1.45e-29	5	Multiple banded antigen OS=Ureaplasma urealyticum PE=4 SV=1		GO:0005575,GO:0005737,GO:0006464,GO:0008150,GO:0008152,GO:0009987,GO:0018149,GO:0019538,GO:0036211,GO:0043170,GO:0043412,GO:0044237,GO:0044238,GO:0044260,GO:0044267,GO:0044424,GO:0044464,GO:0071704
AIPGENE24476	0.305449	2.09e-29	5	4-hydroxyphenylpyruvate dioxygenase OS=Xenopus tropicalis GN=hpd PE=2 SV=1	ko00130 Ubiquinone and other terpenoid-quinone biosynthesis;ko00350 Tyrosine metabolism;ko00360 Phenylalanine metabolism	GO:0003674,GO:0003824,GO:0003868,GO:0005488,GO:0006082,GO:0006520,GO:0006558,GO:0006559,GO:0006570,GO:0006572,GO:0006725,GO:0006807,GO:0008150,GO:0008152,GO:0009056,GO:0009063,GO:0009072,GO:0009074,GO:0009987,GO:0016054,GO:0016491,GO:0016701,GO:0016702,GO:0019439,GO:0019752,GO:0043167,GO:0043169,GO:0043436,GO:0044237,GO:0044238,GO:0044248,GO:0044281,GO:0044282,GO:0044699,GO:0044710,GO:0044712,GO:0044763,GO:0046395,GO:0046872,GO:0051213,GO:0055114,GO:0071704,GO:1901360,GO:1901361,GO:1901564,GO:1901565,GO:1901575,GO:1901605,GO:1901606,GO:1902221,GO:1902222
AIPGENE4692	1.09828	6.48e-28	5	Predicted protein OS=Nematostella vectensis GN=v1g232154 PE=4 SV=1		GO:0005575,GO:0016020,GO:0016021,GO:0044425
AIPGENE19433	0.345159	7.65e-28	5	predicted protein [Nematostella vectensis] >gi|156218631|gb|EDO39525.1| predicted protein [Nematostella vectensis]
AIPGENE13228	0.399032	2.65e-26	5
AIPGENE19263	2.18984	1.16e-25	5	PREDICTED: lymphocyte antigen 6F-like [Danio rerio]
AIPGENE20706	0.391962	2.65e-25	5	Major facilitator superfamily domain-containing protein 6 OS=Mus musculus GN=Mfsd6 PE=1 SV=1		GO:0002376,GO:0005575,GO:0006810,GO:0008150,GO:0009987,GO:0016020,GO:0016021,GO:0044425,GO:0044699,GO:0044763,GO:0044765,GO:0051234,GO:0055085
AIPGENE21969	0.415144	1.59e-24	5
AIPGENE25880	0.380445	7.13e-24	5	Calumenin-A OS=Salmo salar GN=calua PE=2 SV=1		GO:0003674,GO:0005488,GO:0005509,GO:0005575,GO:0005576,GO:0005783,GO:0005788,GO:0016023,GO:0016529,GO:0031410,GO:0031974,GO:0031982,GO:0031988,GO:0033018,GO:0042470,GO:0043167,GO:0043169,GO:0043226,GO:0043227,GO:0043229,GO:0043231,GO:0043233,GO:0044422,GO:0044424,GO:0044432,GO:0044444,GO:0044446,GO:0044464,GO:0046872,GO:0048770,GO:0070013
AIPGENE16317	0.398338	1.57e-23	5	predicted protein [Nematostella vectensis] >gi|156209638|gb|EDO30896.1| predicted protein [Nematostella vectensis]
AIPGENE2960	1.33792	1.76e-22	5	Carbonic anhydrase 2 OS=Rattus norvegicus GN=Ca2 PE=1 SV=2	ko00910 Nitrogen metabolism	GO:0001822,GO:0002009,GO:0002521,GO:0002573,GO:0002682,GO:0002761,GO:0002763,GO:0003674,GO:0003824,GO:0004089,GO:0005488,GO:0005515,GO:0005575,GO:0005615,GO:0005737,GO:0005829,GO:0005886,GO:0005902,GO:0006730,GO:0006810,GO:0006873,GO:0006885,GO:0006950,GO:0007165,GO:0007166,GO:0007186,GO:0008150,GO:0008152,GO:0008270,GO:0009268,GO:0009628,GO:0009653,GO:0009719,GO:0009725,GO:0009887,GO:0009987,GO:0010033,GO:0010035,GO:0010038,GO:0010043,GO:0014070,GO:0015669,GO:0015670,GO:0016020,GO:0016323,GO:0016829,GO:0016835,GO:0016836,GO:0019725,GO:0019755,GO:0030003,GO:0030004,GO:0030099,GO:0030154,GO:0030316,GO:0030424,GO:0030641,GO:0032502,GO:0032844,GO:0032846,GO:0032847,GO:0032849,GO:0032879,GO:0033554,GO:0033993,GO:0034103,GO:0034105,GO:0034405,GO:0034762,GO:0034764,GO:0038166,GO:0042221,GO:0042475,GO:0042476,GO:0042592,GO:0042995,GO:0043005,GO:0043167,GO:0043169,GO:0043269,GO:0043627,GO:0044070,GO:0044237,GO:0044281,GO:0044421,GO:0044424,GO:0044425,GO:0044444,GO:0044459,GO:0044464,GO:0044699,GO:0044710,GO:0044763,GO:0044765,GO:0044767,GO:0045124,GO:0045177,GO:0045595,GO:0045597,GO:0045637,GO:0045639,GO:0045670,GO:0045672,GO:0045780,GO:0046850,GO:0046852,GO:0046872,GO:0046903,GO:0046914,GO:0048513,GO:0048518,GO:0048522,GO:0048545,GO:0048729,GO:0048856,GO:0048869,GO:0048878,GO:0050789,GO:0050793,GO:0050794,GO:0050801,GO:0050896,GO:0051049,GO:0051050,GO:0051094,GO:0051234,GO:0051239,GO:0051240,GO:0051453,GO:0051716,GO:0055067,GO:0055080,GO:0055082,GO:0065007,GO:0065008,GO:0071498,GO:0071702,GO:0090087,GO:0090088,GO:0090089,GO:0097458,GO:0098589,GO:0098590,GO:1902105,GO:1902107,GO:1990267,GO:2000021,GO:2000026,GO:2000878,GO:2000880,GO:2001148,GO:2001150
AIPGENE11332	0.334347	2.22e-22	5
AIPGENE4678	0.38466	3.54e-22	5
AIPGENE16860	0.879213	6.2e-22	5	Predicted protein OS=Nematostella vectensis GN=v1g248333 PE=4 SV=1		GO:0005575,GO:0016021,GO:0044425
AIPGENE3809	0.511231	1.4e-21	5
AIPGENE20329	0.30318	1.84e-21	5	Sperm-associated antigen 6 OS=Mus musculus GN=Spag6 PE=1 SV=1		GO:0003674,GO:0005488,GO:0005515,GO:0005575,GO:0005737,GO:0005856,GO:0005874,GO:0005929,GO:0006928,GO:0007276,GO:0007283,GO:0008150,GO:0009987,GO:0016043,GO:0022414,GO:0030030,GO:0030317,GO:0032991,GO:0040011,GO:0042995,GO:0043226,GO:0043227,GO:0043228,GO:0043229,GO:0043232,GO:0043234,GO:0044422,GO:0044424,GO:0044430,GO:0044446,GO:0044464,GO:0044699,GO:0044702,GO:0044763,GO:0048232,GO:0048609,GO:0048870,GO:0071840
AIPGENE10738	1.43403	4.7e-21	5
AIPGENE7095	1.01494	3.36e-20	5	Deleted in malignant brain tumors 1 protein OS=Rattus norvegicus GN=Dmbt1 PE=1 SV=1		GO:0003674,GO:0004872,GO:0005044,GO:0005488,GO:0005515,GO:0005575,GO:0005576,GO:0006810,GO:0006897,GO:0006898,GO:0006950,GO:0007275,GO:0008150,GO:0009611,GO:0009719,GO:0009725,GO:0009888,GO:0009987,GO:0010033,GO:0012506,GO:0014070,GO:0015031,GO:0016020,GO:0016021,GO:0016192,GO:0019898,GO:0019899,GO:0030154,GO:0030658,GO:0030659,GO:0030667,GO:0031012,GO:0031090,GO:0031099,GO:0031410,GO:0031982,GO:0032501,GO:0032502,GO:0033993,GO:0035375,GO:0038024,GO:0040007,GO:0042221,GO:0042246,GO:0042589,GO:0043226,GO:0043229,GO:0043627,GO:0044422,GO:0044424,GO:0044425,GO:0044433,GO:0044444,GO:0044446,GO:0044464,GO:0044699,GO:0044707,GO:0044763,GO:0044767,GO:0045184,GO:0048545,GO:0048589,GO:0048856,GO:0048869,GO:0050896,GO:0051234,GO:0071702,GO:0098588
AIPGENE24564	0.737574	5.14e-20	5	Short-chain collagen C4 (Fragment) OS=Ephydatia muelleri PE=2 SV=1		GO:0005575,GO:0005576,GO:0005578,GO:0005581,GO:0031012,GO:0032991,GO:0043234,GO:0044421
AIPGENE6301	0.789649	7.78e-20	5
AIPGENE3332	0.388674	1.91e-19	5	Brain-specific angiogenesis inhibitor 1-associated protein 2 OS=Rattus norvegicus GN=Baiap2 PE=1 SV=1		GO:0001726,GO:0003674,GO:0005488,GO:0005515,GO:0005575,GO:0005634,GO:0005737,GO:0005829,GO:0005856,GO:0005886,GO:0007015,GO:0007165,GO:0008092,GO:0008093,GO:0008150,GO:0008360,GO:0009605,GO:0009607,GO:0009617,GO:0009987,GO:0010646,GO:0015629,GO:0016020,GO:0016043,GO:0016358,GO:0017124,GO:0019904,GO:0022603,GO:0022604,GO:0022607,GO:0023051,GO:0030030,GO:0030031,GO:0030054,GO:0030175,GO:0030674,GO:0031175,GO:0032502,GO:0032956,GO:0032970,GO:0033043,GO:0042802,GO:0042995,GO:0043005,GO:0043207,GO:0043226,GO:0043227,GO:0043228,GO:0043229,GO:0043231,GO:0043232,GO:0043933,GO:0044424,GO:0044444,GO:0044464,GO:0044699,GO:0044763,GO:0044767,GO:0046847,GO:0048167,GO:0048856,GO:0050789,GO:0050793,GO:0050794,GO:0050804,GO:0050896,GO:0051017,GO:0051128,GO:0051493,GO:0051704,GO:0051707,GO:0051716,GO:0051764,GO:0060090,GO:0061572,GO:0065007,GO:0065008,GO:0070064,GO:0071822,GO:0071840,GO:0097458
AIPGENE24649	0.571591	5.25e-19	5
AIPGENE8100	0.332664	5.63e-19	5	Homeobox protein Hox-A4a OS=Danio rerio GN=hoxa4a PE=2 SV=2		GO:0001071,GO:0003674,GO:0003676,GO:0003677,GO:0003700,GO:0005488,GO:0005575,GO:0005634,GO:0006139,GO:0006351,GO:0006355,GO:0006725,GO:0006807,GO:0007275,GO:0008150,GO:0008152,GO:0009058,GO:0009059,GO:0009889,GO:0009987,GO:0010468,GO:0010556,GO:0016070,GO:0018130,GO:0019219,GO:0019222,GO:0019438,GO:0031323,GO:0031326,GO:0032501,GO:0032502,GO:0032774,GO:0034641,GO:0034645,GO:0034654,GO:0043170,GO:0043226,GO:0043227,GO:0043229,GO:0043231,GO:0043565,GO:0044237,GO:0044238,GO:0044249,GO:0044260,GO:0044271,GO:0044424,GO:0044464,GO:0044699,GO:0044707,GO:0044767,GO:0046483,GO:0050789,GO:0050794,GO:0051171,GO:0051252,GO:0060255,GO:0065007,GO:0071704,GO:0080090,GO:0090304,GO:0097159,GO:1901360,GO:1901362,GO:1901363,GO:1901576,GO:2000112,GO:2001141
AIPGENE15027	0.434759	1.52e-18	5
AIPGENE7793	0.486457	1.68e-18	5
AIPGENE14412	0.328511	6.67e-18	5	ATP-dependent RNA helicase DHX36 OS=Mus musculus GN=Dhx36 PE=1 SV=2		GO:0000166,GO:0000781,GO:0000975,GO:0001047,GO:0001067,GO:0001503,GO:0001882,GO:0001883,GO:0002151,GO:0003674,GO:0003676,GO:0003677,GO:0003723,GO:0003725,GO:0003824,GO:0004386,GO:0005488,GO:0005515,GO:0005524,GO:0005575,GO:0005634,GO:0005694,GO:0005737,GO:0006139,GO:0006152,GO:0006163,GO:0006195,GO:0006200,GO:0006351,GO:0006355,GO:0006357,GO:0006725,GO:0006753,GO:0006793,GO:0006796,GO:0006807,GO:0008026,GO:0008094,GO:0008150,GO:0008152,GO:0009056,GO:0009058,GO:0009059,GO:0009116,GO:0009117,GO:0009119,GO:0009123,GO:0009125,GO:0009126,GO:0009128,GO:0009141,GO:0009143,GO:0009144,GO:0009146,GO:0009150,GO:0009154,GO:0009158,GO:0009161,GO:0009164,GO:0009166,GO:0009167,GO:0009169,GO:0009199,GO:0009203,GO:0009205,GO:0009207,GO:0009259,GO:0009261,GO:0009605,GO:0009607,GO:0009615,GO:0009889,GO:0009891,GO:0009893,GO:0009987,GO:0010033,GO:0010468,GO:0010501,GO:0010556,GO:0010557,GO:0010604,GO:0010628,GO:0010638,GO:0014070,GO:0016070,GO:0016462,GO:0016787,GO:0016817,GO:0016818,GO:0016887,GO:0017076,GO:0017111,GO:0018130,GO:0019219,GO:0019222,GO:0019438,GO:0019439,GO:0019637,GO:0019693,GO:0019899,GO:0030554,GO:0031323,GO:0031325,GO:0031326,GO:0031328,GO:0032204,GO:0032206,GO:0032501,GO:0032549,GO:0032550,GO:0032553,GO:0032555,GO:0032559,GO:0032774,GO:0032844,GO:0032846,GO:0033043,GO:0033044,GO:0034641,GO:0034645,GO:0034654,GO:0034655,GO:0035639,GO:0036094,GO:0042221,GO:0042278,GO:0042454,GO:0042623,GO:0042826,GO:0043167,GO:0043168,GO:0043170,GO:0043207,GO:0043226,GO:0043227,GO:0043228,GO:0043229,GO:0043231,GO:0043232,GO:0043330,GO:0043331,GO:0043566,GO:0044212,GO:0044237,GO:0044238,GO:0044248,GO:0044249,GO:0044260,GO:0044270,GO:0044271,GO:0044281,GO:0044422,GO:0044424,GO:0044427,GO:0044446,GO:0044464,GO:0044699,GO:0044707,GO:0044710,GO:0044712,GO:0044763,GO:0045893,GO:0045935,GO:0045944,GO:0046034,GO:0046128,GO:0046130,GO:0046434,GO:0046483,GO:0046700,GO:0048518,GO:0048522,GO:0050789,GO:0050794,GO:0050896,GO:0051052,GO:0051054,GO:0051128,GO:0051130,GO:0051171,GO:0051173,GO:0051252,GO:0051254,GO:0051704,GO:0051707,GO:0051880,GO:0055086,GO:0060255,GO:0065007,GO:0070035,GO:0071704,GO:0072521,GO:0072523,GO:0080090,GO:0090304,GO:0097159,GO:0097367,GO:0098687,GO:1901135,GO:1901136,GO:1901265,GO:1901292,GO:1901360,GO:1901361,GO:1901362,GO:1901363,GO:1901564,GO:1901565,GO:1901575,GO:1901576,GO:1901657,GO:1901658,GO:1901698,GO:1902680,GO:2000112,GO:2001141,GO:2001252
AIPGENE22900	0.333146	1.01e-17	5	Paired box protein Pax-3 OS=Homo sapiens GN=PAX3 PE=1 SV=2		GO:0000122,GO:0000981,GO:0001071,GO:0001667,GO:0001755,GO:0001843,GO:0003002,GO:0003008,GO:0003674,GO:0003676,GO:0003677,GO:0003682,GO:0003700,GO:0003705,GO:0005488,GO:0005515,GO:0005575,GO:0005634,GO:0006139,GO:0006351,GO:0006355,GO:0006357,GO:0006366,GO:0006725,GO:0006807,GO:0006915,GO:0006928,GO:0007275,GO:0007389,GO:0007399,GO:0007507,GO:0007517,GO:0007600,GO:0007605,GO:0008150,GO:0008152,GO:0008219,GO:0008283,GO:0008284,GO:0009058,GO:0009059,GO:0009653,GO:0009887,GO:0009889,GO:0009890,GO:0009891,GO:0009892,GO:0009893,GO:0009987,GO:0010092,GO:0010468,GO:0010556,GO:0010557,GO:0010558,GO:0010604,GO:0010605,GO:0010628,GO:0010629,GO:0012501,GO:0014807,GO:0016070,GO:0016265,GO:0016477,GO:0018130,GO:0019219,GO:0019222,GO:0019438,GO:0019904,GO:0021515,GO:0021527,GO:0021915,GO:0021953,GO:0022603,GO:0030154,GO:0030182,GO:0031323,GO:0031324,GO:0031325,GO:0031326,GO:0031327,GO:0031328,GO:0032501,GO:0032502,GO:0032774,GO:0034641,GO:0034645,GO:0034654,GO:0035148,GO:0040011,GO:0042127,GO:0043170,GO:0043226,GO:0043227,GO:0043229,GO:0043231,GO:0043473,GO:0043565,GO:0044237,GO:0044238,GO:0044249,GO:0044260,GO:0044271,GO:0044424,GO:0044464,GO:0044699,GO:0044707,GO:0044763,GO:0044767,GO:0045165,GO:0045892,GO:0045893,GO:0045934,GO:0045935,GO:0045944,GO:0045995,GO:0046483,GO:0048066,GO:0048513,GO:0048518,GO:0048519,GO:0048522,GO:0048523,GO:0048646,GO:0048663,GO:0048731,GO:0048856,GO:0048869,GO:0048870,GO:0050789,GO:0050793,GO:0050794,GO:0050877,GO:0050954,GO:0051171,GO:0051172,GO:0051173,GO:0051239,GO:0051252,GO:0051253,GO:0051254,GO:0060255,GO:0060592,GO:0060594,GO:0060606,GO:0061061,GO:0065007,GO:0071704,GO:0071837,GO:0080090,GO:0090304,GO:0097159,GO:1901360,GO:1901362,GO:1901363,GO:1901576,GO:1902679,GO:1902680,GO:2000026,GO:2000112,GO:2000113,GO:2001141
AIPGENE11714	0.605698	1.2e-17	5	Failed axon connections homolog OS=Rattus norvegicus GN=Faxc PE=3 SV=1		GO:0005575,GO:0016020,GO:0016021,GO:0044425
AIPGENE3945	0.341619	1.23e-17	5	Putative histone-lysine N-methyltransferase PRDM6 OS=Homo sapiens GN=PRDM6 PE=2 SV=2		GO:0003674,GO:0003676,GO:0003824,GO:0005488,GO:0005515,GO:0005575,GO:0005634,GO:0006139,GO:0006325,GO:0006351,GO:0006355,GO:0006464,GO:0006479,GO:0006725,GO:0006807,GO:0006996,GO:0008150,GO:0008152,GO:0008168,GO:0008170,GO:0008213,GO:0008276,GO:0008757,GO:0009058,GO:0009059,GO:0009889,GO:0009890,GO:0009892,GO:0009987,GO:0010468,GO:0010556,GO:0010558,GO:0010605,GO:0010629,GO:0016043,GO:0016070,GO:0016278,GO:0016279,GO:0016568,GO:0016569,GO:0016570,GO:0016571,GO:0016740,GO:0016741,GO:0018024,GO:0018130,GO:0019219,GO:0019222,GO:0019438,GO:0019538,GO:0022008,GO:0030154,GO:0031323,GO:0031324,GO:0031326,GO:0031327,GO:0032259,GO:0032502,GO:0032774,GO:0034641,GO:0034645,GO:0034654,GO:0034968,GO:0036211,GO:0042054,GO:0042802,GO:0042803,GO:0043167,GO:0043169,GO:0043170,GO:0043226,GO:0043227,GO:0043229,GO:0043231,GO:0043412,GO:0043414,GO:0044237,GO:0044238,GO:0044249,GO:0044260,GO:0044267,GO:0044271,GO:0044424,GO:0044464,GO:0044699,GO:0044710,GO:0044763,GO:0044767,GO:0045595,GO:0045596,GO:0045892,GO:0045934,GO:0046483,GO:0046872,GO:0046983,GO:0048519,GO:0048523,GO:0048869,GO:0050789,GO:0050793,GO:0050794,GO:0051093,GO:0051147,GO:0051148,GO:0051150,GO:0051151,GO:0051171,GO:0051172,GO:0051252,GO:0051253,GO:0051276,GO:0060255,GO:0065007,GO:0071704,GO:0071840,GO:0080090,GO:0090304,GO:0097159,GO:1901360,GO:1901362,GO:1901363,GO:1901576,GO:1902589,GO:1902679,GO:2000112,GO:2000113,GO:2001141
AIPGENE4244	0.333113	1.55e-17	5	Tyrosine-protein phosphatase non-receptor type 5 OS=Mus musculus GN=Ptpn5 PE=2 SV=2		GO:0001784,GO:0003674,GO:0003824,GO:0004721,GO:0004725,GO:0005488,GO:0005515,GO:0005575,GO:0005737,GO:0005783,GO:0005789,GO:0006464,GO:0006470,GO:0006793,GO:0006796,GO:0008150,GO:0008152,GO:0009987,GO:0016020,GO:0016021,GO:0016311,GO:0016787,GO:0016788,GO:0016791,GO:0019538,GO:0031090,GO:0035335,GO:0036211,GO:0042578,GO:0043170,GO:0043226,GO:0043227,GO:0043229,GO:0043231,GO:0043412,GO:0044237,GO:0044238,GO:0044260,GO:0044267,GO:0044422,GO:0044424,GO:0044425,GO:0044432,GO:0044444,GO:0044446,GO:0044464,GO:0045309,GO:0051219,GO:0071704,GO:0098588,GO:0098589
AIPGENE1609	0.309235	1.99e-17	5	Protein CBFA2T3 OS=Gallus gallus GN=CBFA2T3 PE=2 SV=1	ko05200 Pathways in cancer;ko05221 Acute myeloid leukemia	GO:0001071,GO:0003674,GO:0003700,GO:0005488,GO:0005575,GO:0005634,GO:0005654,GO:0005730,GO:0005794,GO:0006139,GO:0006351,GO:0006355,GO:0006725,GO:0006807,GO:0008150,GO:0008152,GO:0009058,GO:0009059,GO:0009889,GO:0009987,GO:0010468,GO:0010556,GO:0016070,GO:0018130,GO:0019219,GO:0019222,GO:0019438,GO:0030154,GO:0031323,GO:0031326,GO:0032502,GO:0032774,GO:0034641,GO:0034645,GO:0034654,GO:0043167,GO:0043169,GO:0043170,GO:0043226,GO:0043227,GO:0043228,GO:0043229,GO:0043231,GO:0043232,GO:0044237,GO:0044238,GO:0044249,GO:0044260,GO:0044271,GO:0044422,GO:0044424,GO:0044428,GO:0044444,GO:0044446,GO:0044464,GO:0044699,GO:0044763,GO:0044767,GO:0046483,GO:0046872,GO:0048869,GO:0050789,GO:0050794,GO:0051171,GO:0051252,GO:0060255,GO:0065007,GO:0071704,GO:0080090,GO:0090304,GO:1901360,GO:1901362,GO:1901576,GO:2000112,GO:2001141
AIPGENE27407	0.415495	2.85e-17	5	Transcription factor AP-4 OS=Homo sapiens GN=TFAP4 PE=1 SV=2		GO:0000079,GO:0000975,GO:0000976,GO:0000977,GO:0000978,GO:0000981,GO:0000982,GO:0000987,GO:0001012,GO:0001067,GO:0001071,GO:0001077,GO:0001159,GO:0001228,GO:0001932,GO:0001933,GO:0003674,GO:0003676,GO:0003677,GO:0003700,GO:0003705,GO:0005488,GO:0005515,GO:0005575,GO:0005634,GO:0006139,GO:0006351,GO:0006355,GO:0006357,GO:0006366,GO:0006461,GO:0006469,GO:0006725,GO:0006807,GO:0006950,GO:0006974,GO:0006978,GO:0007165,GO:0008150,GO:0008152,GO:0008285,GO:0009058,GO:0009059,GO:0009719,GO:0009725,GO:0009889,GO:0009890,GO:0009891,GO:0009892,GO:0009893,GO:0009966,GO:0009987,GO:0010033,GO:0010468,GO:0010556,GO:0010557,GO:0010558,GO:0010563,GO:0010564,GO:0010604,GO:0010605,GO:0010628,GO:0010629,GO:0010646,GO:0010941,GO:0010942,GO:0010948,GO:0010950,GO:0010952,GO:0014070,GO:0016043,GO:0016070,GO:0017053,GO:0018130,GO:0019219,GO:0019220,GO:0019222,GO:0019438,GO:0019899,GO:0022607,GO:0023051,GO:0030162,GO:0030330,GO:0031323,GO:0031324,GO:0031325,GO:0031326,GO:0031327,GO:0031328,GO:0031399,GO:0031400,GO:0031960,GO:0032268,GO:0032269,GO:0032774,GO:0032870,GO:0032897,GO:0032991,GO:0033554,GO:0033673,GO:0033993,GO:0034641,GO:0034645,GO:0034654,GO:0035556,GO:0035821,GO:0042127,GO:0042221,GO:0042325,GO:0042326,GO:0042770,GO:0042772,GO:0042802,GO:0042803,GO:0042826,GO:0042981,GO:0043065,GO:0043067,GO:0043068,GO:0043085,GO:0043086,GO:0043170,GO:0043226,GO:0043227,GO:0043229,GO:0043231,GO:0043234,GO:0043280,GO:0043281,GO:0043392,GO:0043549,GO:0043565,GO:0043900,GO:0043901,GO:0043902,GO:0043903,GO:0043921,GO:0043922,GO:0043923,GO:0043933,GO:0044092,GO:0044093,GO:0044212,GO:0044237,GO:0044238,GO:0044249,GO:0044260,GO:0044271,GO:0044419,GO:0044424,GO:0044464,GO:0045736,GO:0045786,GO:0045859,GO:0045892,GO:0045893,GO:0045934,GO:0045935,GO:0045936,GO:0045944,GO:0046483,GO:0046782,GO:0046983,GO:0048518,GO:0048519,GO:0048522,GO:0048523,GO:0048524,GO:0048525,GO:0048545,GO:0048583,GO:0050434,GO:0050789,GO:0050790,GO:0050792,GO:0050794,GO:0050896,GO:0051098,GO:0051100,GO:0051101,GO:0051171,GO:0051172,GO:0051173,GO:0051174,GO:0051246,GO:0051248,GO:0051252,GO:0051253,GO:0051254,GO:0051336,GO:0051338,GO:0051345,GO:0051348,GO:0051384,GO:0051702,GO:0051704,GO:0051716,GO:0051726,GO:0051817,GO:0051851,GO:0052312,GO:0052472,GO:0052547,GO:0052548,GO:0060255,GO:0065003,GO:0065007,GO:0065008,GO:0065009,GO:0070613,GO:0070887,GO:0070888,GO:0071156,GO:0071157,GO:0071310,GO:0071383,GO:0071384,GO:0071385,GO:0071396,GO:0071407,GO:0071495,GO:0071548,GO:0071549,GO:0071704,GO:0071822,GO:0071840,GO:0071900,GO:0071901,GO:0072331,GO:0080090,GO:0090304,GO:0097159,GO:0097305,GO:0097306,GO:1901360,GO:1901362,GO:1901363,GO:1901576,GO:1901654,GO:1901655,GO:1901700,GO:1901701,GO:1902679,GO:1902680,GO:2000112,GO:2000113,GO:2000116,GO:2001056,GO:2001141,GO:2001233,GO:2001267,GO:2001269
AIPGENE3957	0.399156	2.95e-17	5	Receptor expression-enhancing protein 5 OS=Bos taurus GN=REEP5 PE=2 SV=1		GO:0005575,GO:0016020,GO:0016021,GO:0044425
AIPGENE23314	0.677718	6.83e-17	5	Zinc finger MYND domain-containing protein 10 OS=Danio rerio GN=zmynd10 PE=2 SV=1		GO:0003674,GO:0005488,GO:0005575,GO:0005737,GO:0005815,GO:0005856,GO:0006461,GO:0008150,GO:0009987,GO:0010927,GO:0016043,GO:0022607,GO:0030030,GO:0030031,GO:0032502,GO:0034451,GO:0034622,GO:0036158,GO:0036159,GO:0042384,GO:0043167,GO:0043169,GO:0043226,GO:0043228,GO:0043229,GO:0043232,GO:0043623,GO:0043933,GO:0044422,GO:0044424,GO:0044430,GO:0044444,GO:0044446,GO:0044450,GO:0044458,GO:0044464,GO:0044699,GO:0044763,GO:0044767,GO:0044782,GO:0046872,GO:0048646,GO:0065003,GO:0070286,GO:0070925,GO:0071822,GO:0071840
AIPGENE24452	0.331786	2.29e-16	5	Putative uncharacterized protein OS=Branchiostoma floridae GN=BRAFLDRAFT_126732 PE=4 SV=1		GO:0003674,GO:0003676,GO:0003677,GO:0005488,GO:0097159,GO:1901363
AIPGENE11913	1.28536	2.36e-16	5	Peptide toxins Am-1 OS=Antheopsis maculata PE=1 SV=1		GO:0005575,GO:0005576,GO:0042151,GO:0043226,GO:0043228,GO:0043229,GO:0043232,GO:0044424,GO:0044444,GO:0044448,GO:0044464
AIPGENE14682	0.349338	4.61e-16	5	Major facilitator superfamily domain-containing protein 6 OS=Mus musculus GN=Mfsd6 PE=1 SV=1		GO:0002376,GO:0005575,GO:0006810,GO:0008150,GO:0009987,GO:0016020,GO:0016021,GO:0044425,GO:0044699,GO:0044763,GO:0044765,GO:0051234,GO:0055085
AIPGENE20022	1.29829	6.97e-16	5	Viral A-type inclusion protein, putative OS=Trichomonas vaginalis GN=TVAG_355490 PE=4 SV=1		GO:0001071,GO:0003674,GO:0003676,GO:0003677,GO:0003700,GO:0005488,GO:0006355,GO:0008150,GO:0009889,GO:0010468,GO:0010556,GO:0019219,GO:0019222,GO:0031323,GO:0031326,GO:0043565,GO:0050789,GO:0050794,GO:0051171,GO:0051252,GO:0060255,GO:0065007,GO:0080090,GO:0097159,GO:1901363,GO:2000112,GO:2001141
AIPGENE18684	1.38533	1.07e-15	5	predicted protein [Nematostella vectensis] >gi|156228441|gb|EDO49240.1| predicted protein [Nematostella vectensis]
AIPGENE25830	0.316707	1.88e-15	5	Sortilin-related receptor OS=Mus musculus GN=Sorl1 PE=1 SV=3	ko05010 Alzheimer's disease	GO:0000042,GO:0000301,GO:0001932,GO:0001933,GO:0003674,GO:0005488,GO:0005515,GO:0005575,GO:0005576,GO:0005615,GO:0005641,GO:0005768,GO:0005769,GO:0005770,GO:0005771,GO:0005783,GO:0005794,GO:0005802,GO:0006066,GO:0006469,GO:0006605,GO:0006622,GO:0006623,GO:0006629,GO:0006810,GO:0006869,GO:0006886,GO:0006891,GO:0006892,GO:0006897,GO:0006928,GO:0007034,GO:0007041,GO:0007275,GO:0008150,GO:0008152,GO:0008202,GO:0008203,GO:0008283,GO:0009892,GO:0009893,GO:0009894,GO:0009896,GO:0009966,GO:0009968,GO:0009987,GO:0010466,GO:0010468,GO:0010563,GO:0010604,GO:0010605,GO:0010646,GO:0010648,GO:0010721,GO:0010941,GO:0010951,GO:0014910,GO:0015031,GO:0016020,GO:0016021,GO:0016125,GO:0016192,GO:0016477,GO:0016482,GO:0019220,GO:0019222,GO:0019538,GO:0023051,GO:0023057,GO:0030162,GO:0030169,GO:0030334,GO:0031323,GO:0031324,GO:0031333,GO:0031399,GO:0031400,GO:0031970,GO:0031974,GO:0031984,GO:0031985,GO:0032091,GO:0032268,GO:0032269,GO:0032386,GO:0032388,GO:0032459,GO:0032460,GO:0032501,GO:0032502,GO:0032507,GO:0032879,GO:0032880,GO:0032991,GO:0032994,GO:0033157,GO:0033673,GO:0034248,GO:0034249,GO:0034358,GO:0034362,GO:0040011,GO:0040012,GO:0042176,GO:0042325,GO:0042326,GO:0043025,GO:0043085,GO:0043086,GO:0043170,GO:0043226,GO:0043227,GO:0043229,GO:0043231,GO:0043254,GO:0043393,GO:0043405,GO:0043407,GO:0043408,GO:0043409,GO:0043549,GO:0044087,GO:0044092,GO:0044093,GO:0044238,GO:0044281,GO:0044297,GO:0044421,GO:0044422,GO:0044424,GO:0044425,GO:0044428,GO:0044431,GO:0044444,GO:0044446,GO:0044464,GO:0044699,GO:0044707,GO:0044710,GO:0044763,GO:0044765,GO:0044767,GO:0045053,GO:0045184,GO:0045185,GO:0045595,GO:0045596,GO:0045732,GO:0045859,GO:0045936,GO:0046907,GO:0048193,GO:0048471,GO:0048518,GO:0048519,GO:0048522,GO:0048523,GO:0048583,GO:0048585,GO:0048870,GO:0050767,GO:0050768,GO:0050789,GO:0050790,GO:0050793,GO:0050794,GO:0051049,GO:0051050,GO:0051093,GO:0051098,GO:0051100,GO:0051128,GO:0051129,GO:0051171,GO:0051172,GO:0051174,GO:0051222,GO:0051223,GO:0051234,GO:0051235,GO:0051239,GO:0051246,GO:0051247,GO:0051248,GO:0051270,GO:0051336,GO:0051338,GO:0051346,GO:0051347,GO:0051348,GO:0051604,GO:0051649,GO:0051651,GO:0051960,GO:0052547,GO:0052548,GO:0055037,GO:0060255,GO:0060284,GO:0060341,GO:0060548,GO:0060627,GO:0060628,GO:0065007,GO:0065008,GO:0065009,GO:0070201,GO:0070613,GO:0070861,GO:0070863,GO:0071702,GO:0071704,GO:0071813,GO:0071814,GO:0071900,GO:0071901,GO:0072594,GO:0072600,GO:0072666,GO:0080090,GO:0090083,GO:0090084,GO:0090316,GO:0097458,GO:1901214,GO:1901215,GO:1901360,GO:1901615,GO:1902003,GO:1902430,GO:1902531,GO:1902532,GO:1902582,GO:1902769,GO:1902771,GO:1902947,GO:1902948,GO:1902953,GO:1902954,GO:1902955,GO:1902959,GO:1902960,GO:1902962,GO:1902963,GO:1902965,GO:1902966,GO:1902991,GO:1902992,GO:1902996,GO:1902997,GO:2000026,GO:2000145,GO:2001135,GO:2001137
AIPGENE3811	1.1168	3.01e-14	5
AIPGENE8856	0.529292	4.3e-14	5	Lipoxygenase homology domain-containing protein 1 OS=Homo sapiens GN=LOXHD1 PE=2 SV=3		GO:0003008,GO:0003674,GO:0005215,GO:0005216,GO:0005261,GO:0005262,GO:0005575,GO:0005902,GO:0006810,GO:0006811,GO:0006812,GO:0006816,GO:0007600,GO:0007605,GO:0008150,GO:0008324,GO:0009581,GO:0009582,GO:0009605,GO:0009612,GO:0009628,GO:0009987,GO:0015075,GO:0015085,GO:0015267,GO:0016020,GO:0022803,GO:0022838,GO:0022857,GO:0022890,GO:0022891,GO:0022892,GO:0030001,GO:0032420,GO:0032501,GO:0034220,GO:0042995,GO:0044422,GO:0044424,GO:0044464,GO:0044699,GO:0044707,GO:0044763,GO:0044765,GO:0046873,GO:0050877,GO:0050896,GO:0050954,GO:0050982,GO:0051234,GO:0051606,GO:0055085,GO:0070588,GO:0070838,GO:0072509,GO:0072511
AIPGENE17166	0.710864	6.26e-14	5
AIPGENE26984	0.485095	1.04e-13	5	Predicted protein OS=Nematostella vectensis GN=v1g214543 PE=4 SV=1		GO:0005575,GO:0006810,GO:0008150,GO:0009987,GO:0016020,GO:0016021,GO:0044425,GO:0044699,GO:0044763,GO:0044765,GO:0051234,GO:0055085
AIPGENE13175	0.60222	2.74e-13	5
AIPGENE16544	0.341712	3.06e-13	5	Dolichyl-diphosphooligosaccharide--protein glycosyltransferase subunit 1 OS=Mus musculus GN=Rpn1 PE=1 SV=1	ko00510 N-Glycan biosynthesis	GO:0003674,GO:0003824,GO:0004576,GO:0004579,GO:0005575,GO:0005783,GO:0005789,GO:0005975,GO:0006464,GO:0006486,GO:0008150,GO:0008152,GO:0009987,GO:0016020,GO:0016021,GO:0016023,GO:0016740,GO:0016757,GO:0016758,GO:0019538,GO:0031090,GO:0031410,GO:0031982,GO:0031988,GO:0036211,GO:0042470,GO:0043170,GO:0043226,GO:0043227,GO:0043229,GO:0043231,GO:0043412,GO:0043413,GO:0044237,GO:0044238,GO:0044260,GO:0044267,GO:0044422,GO:0044424,GO:0044425,GO:0044432,GO:0044444,GO:0044446,GO:0044464,GO:0044699,GO:0044710,GO:0044723,GO:0044763,GO:0048770,GO:0070085,GO:0071704,GO:0098588,GO:0098589
AIPGENE8657	0.451618	3.25e-13	5
AIPGENE8809	0.352659	3.51e-13	5	Obelin OS=Obelia longissima PE=1 SV=1		GO:0003674,GO:0005488,GO:0005509,GO:0008150,GO:0008152,GO:0008218,GO:0009987,GO:0043167,GO:0043169,GO:0044237,GO:0046872
AIPGENE7693	0.560055	4.19e-13	5
AIPGENE8256	0.337483	4.4e-13	5	Anoctamin-5 OS=Mus musculus GN=Ano5 PE=2 SV=1		GO:0005575,GO:0005622,GO:0005783,GO:0005789,GO:0005886,GO:0016020,GO:0016021,GO:0031090,GO:0031982,GO:0043226,GO:0043227,GO:0043229,GO:0043231,GO:0044422,GO:0044424,GO:0044425,GO:0044432,GO:0044444,GO:0044446,GO:0044464,GO:0098588,GO:0098589
AIPGENE17124	1.44111	5.81e-13	5
AIPGENE4658	0.341437	6.37e-13	5	Endonuclease/exonuclease/phosphatase family domain-containing protein 1 OS=Homo sapiens GN=EEPD1 PE=1 SV=2		GO:0003674,GO:0003676,GO:0003677,GO:0005488,GO:0006139,GO:0006259,GO:0006281,GO:0006725,GO:0006807,GO:0006950,GO:0006974,GO:0008150,GO:0008152,GO:0009987,GO:0033554,GO:0034641,GO:0043170,GO:0044237,GO:0044238,GO:0044260,GO:0044699,GO:0044710,GO:0044763,GO:0046483,GO:0050896,GO:0051716,GO:0071704,GO:0090304,GO:0097159,GO:1901360,GO:1901363
AIPGENE8638	1.9056	9.4e-13	5
AIPGENE25162	0.975506	1.49e-12	5
AIPGENE505	0.578045	1.7e-12	5	Ferric-chelate reductase 1 OS=Homo sapiens GN=FRRS1 PE=2 SV=2	ko03018 RNA degradation	GO:0000293,GO:0003674,GO:0003824,GO:0005488,GO:0005575,GO:0008150,GO:0008152,GO:0016020,GO:0016021,GO:0016491,GO:0016722,GO:0016723,GO:0043167,GO:0043169,GO:0044425,GO:0044699,GO:0044710,GO:0046872,GO:0055114
AIPGENE18029	0.932934	1.75e-12	5
AIPGENE28714	1.41643	2.39e-12	5	Predicted protein OS=Nematostella vectensis GN=v1g214763 PE=4 SV=1		GO:0003674,GO:0005488,GO:0005575,GO:0005576,GO:0006022,GO:0006030,GO:0006040,GO:0006807,GO:0008061,GO:0008150,GO:0008152,GO:0043170,GO:0071704,GO:0097367,GO:1901071,GO:1901135,GO:1901564
AIPGENE9497	0.319669	2.61e-12	5	Synaptotagmin-16 OS=Mus musculus GN=Syt16 PE=1 SV=1		GO:0003674,GO:0005488,GO:0005515,GO:0005543,GO:0005575,GO:0006810,GO:0006887,GO:0008150,GO:0008289,GO:0009987,GO:0016021,GO:0016192,GO:0032940,GO:0042802,GO:0042803,GO:0043167,GO:0043168,GO:0044425,GO:0044699,GO:0044763,GO:0044765,GO:0046903,GO:0046982,GO:0046983,GO:0051234,GO:0051649
AIPGENE7184	0.305165	3.68e-12	5	Chymotrypsinogen A OS=Bos taurus PE=1 SV=1		GO:0003674,GO:0003824,GO:0004175,GO:0004252,GO:0005488,GO:0005515,GO:0005575,GO:0005576,GO:0005615,GO:0006508,GO:0007586,GO:0008150,GO:0008152,GO:0008233,GO:0008236,GO:0016787,GO:0017171,GO:0019538,GO:0032501,GO:0043170,GO:0044238,GO:0044421,GO:0044699,GO:0044707,GO:0070011,GO:0071704
AIPGENE12840	0.631341	4.42e-12	5	Chitotriosidase-1 OS=Homo sapiens GN=CHIT1 PE=1 SV=1		GO:0000272,GO:0000323,GO:0002376,GO:0003674,GO:0003824,GO:0004553,GO:0004568,GO:0005488,GO:0005575,GO:0005576,GO:0005615,GO:0005764,GO:0005773,GO:0005975,GO:0005976,GO:0006022,GO:0006026,GO:0006030,GO:0006032,GO:0006040,GO:0006807,GO:0006955,GO:0008061,GO:0008150,GO:0008152,GO:0008843,GO:0009056,GO:0009057,GO:0009605,GO:0009607,GO:0009617,GO:0016052,GO:0016787,GO:0016798,GO:0043170,GO:0043207,GO:0043226,GO:0043227,GO:0043229,GO:0043231,GO:0044238,GO:0044421,GO:0044424,GO:0044444,GO:0044464,GO:0046348,GO:0050896,GO:0051704,GO:0051707,GO:0071704,GO:0097367,GO:1901071,GO:1901072,GO:1901135,GO:1901136,GO:1901564,GO:1901565,GO:1901575
AIPGENE18464	0.601176	1.66e-11	5	Cytochrome c OS=Pectinaria gouldii PE=3 SV=1	ko04115 p53 signaling pathway;ko05416 Viral myocarditis;ko05014 Amyotrophic lateral sclerosis (ALS);ko05200 Pathways in cancer;ko05222 Small cell lung cancer;ko05010 Alzheimer's disease;ko05016 Huntington's disease;ko05210 Colorectal cancer;ko05012 Parkinson's disease;ko04210 Apoptosis	GO:0003674,GO:0005488,GO:0005506,GO:0005575,GO:0005739,GO:0005758,GO:0008150,GO:0008152,GO:0009055,GO:0020037,GO:0031970,GO:0031974,GO:0043167,GO:0043169,GO:0043226,GO:0043227,GO:0043229,GO:0043231,GO:0044422,GO:0044424,GO:0044425,GO:0044429,GO:0044444,GO:0044446,GO:0044464,GO:0044699,GO:0044710,GO:0046872,GO:0046906,GO:0046914,GO:0055114,GO:0070469,GO:0097159,GO:1901363
AIPGENE27247	0.346698	2.54e-11	5	Cholesterol 24-hydroxylase OS=Homo sapiens GN=CYP46A1 PE=1 SV=1	ko00120 Primary bile acid biosynthesis	GO:0003674,GO:0003824,GO:0004497,GO:0005488,GO:0005506,GO:0005575,GO:0005783,GO:0005789,GO:0006066,GO:0006082,GO:0006629,GO:0006694,GO:0006699,GO:0006706,GO:0006707,GO:0006805,GO:0007399,GO:0008150,GO:0008152,GO:0008202,GO:0008203,GO:0008206,GO:0008395,GO:0008610,GO:0009056,GO:0009058,GO:0009987,GO:0016020,GO:0016021,GO:0016042,GO:0016053,GO:0016125,GO:0016127,GO:0016491,GO:0016705,GO:0016709,GO:0019752,GO:0020037,GO:0031090,GO:0032502,GO:0032787,GO:0033781,GO:0043167,GO:0043169,GO:0043226,GO:0043227,GO:0043229,GO:0043231,GO:0043436,GO:0044237,GO:0044238,GO:0044249,GO:0044281,GO:0044282,GO:0044283,GO:0044422,GO:0044424,GO:0044425,GO:0044432,GO:0044444,GO:0044446,GO:0044464,GO:0044699,GO:0044710,GO:0044711,GO:0044712,GO:0044763,GO:0046164,GO:0046394,GO:0046872,GO:0046906,GO:0046914,GO:0048731,GO:0048856,GO:0055114,GO:0071704,GO:0072330,GO:0097159,GO:0098588,GO:0098589,GO:1901360,GO:1901361,GO:1901362,GO:1901363,GO:1901575,GO:1901576,GO:1901615,GO:1901616
AIPGENE22924	0.490927	3.25e-11	5	Paired box protein Pax-3 OS=Mus musculus GN=Pax3 PE=1 SV=2		GO:0000122,GO:0000981,GO:0001071,GO:0001667,GO:0001755,GO:0001843,GO:0003002,GO:0003674,GO:0003676,GO:0003677,GO:0003682,GO:0003700,GO:0003705,GO:0005488,GO:0005515,GO:0005575,GO:0005634,GO:0005667,GO:0006139,GO:0006351,GO:0006355,GO:0006357,GO:0006366,GO:0006725,GO:0006807,GO:0006928,GO:0007275,GO:0007389,GO:0007399,GO:0007507,GO:0007517,GO:0008150,GO:0008152,GO:0008283,GO:0008284,GO:0009058,GO:0009059,GO:0009889,GO:0009890,GO:0009891,GO:0009892,GO:0009893,GO:0009987,GO:0010092,GO:0010468,GO:0010556,GO:0010557,GO:0010558,GO:0010604,GO:0010605,GO:0010628,GO:0010629,GO:0014807,GO:0016070,GO:0016477,GO:0018130,GO:0019219,GO:0019222,GO:0019438,GO:0021515,GO:0021527,GO:0021915,GO:0021953,GO:0022603,GO:0030154,GO:0030182,GO:0031323,GO:0031324,GO:0031325,GO:0031326,GO:0031327,GO:0031328,GO:0032501,GO:0032502,GO:0032774,GO:0032991,GO:0034641,GO:0034645,GO:0034654,GO:0035051,GO:0035148,GO:0035914,GO:0040011,GO:0042127,GO:0042692,GO:0043170,GO:0043226,GO:0043227,GO:0043229,GO:0043231,GO:0043234,GO:0043473,GO:0043565,GO:0044237,GO:0044238,GO:0044249,GO:0044260,GO:0044271,GO:0044424,GO:0044464,GO:0044699,GO:0044707,GO:0044763,GO:0044767,GO:0045165,GO:0045892,GO:0045893,GO:0045934,GO:0045935,GO:0045944,GO:0045995,GO:0046483,GO:0048066,GO:0048513,GO:0048518,GO:0048519,GO:0048522,GO:0048523,GO:0048646,GO:0048663,GO:0048731,GO:0048856,GO:0048869,GO:0048870,GO:0050789,GO:0050793,GO:0050794,GO:0051146,GO:0051171,GO:0051172,GO:0051173,GO:0051239,GO:0051252,GO:0051253,GO:0051254,GO:0055007,GO:0060255,GO:0060592,GO:0060594,GO:0060606,GO:0061061,GO:0065007,GO:0071704,GO:0080090,GO:0090304,GO:0097159,GO:1901360,GO:1901362,GO:1901363,GO:1901576,GO:1902679,GO:1902680,GO:2000026,GO:2000112,GO:2000113,GO:2001141
AIPGENE11986	0.370413	3.56e-11	5	Mitochondrial carnitine/acylcarnitine carrier protein OS=Homo sapiens GN=SLC25A20 PE=1 SV=1		GO:0003333,GO:0005575,GO:0005739,GO:0005743,GO:0006629,GO:0006810,GO:0006811,GO:0006812,GO:0006820,GO:0006839,GO:0006853,GO:0006865,GO:0006869,GO:0008150,GO:0008152,GO:0009987,GO:0015697,GO:0015711,GO:0015718,GO:0015838,GO:0015849,GO:0015850,GO:0015879,GO:0015908,GO:0015909,GO:0016020,GO:0016021,GO:0019866,GO:0031090,GO:0031966,GO:0032365,GO:0034220,GO:0043226,GO:0043227,GO:0043229,GO:0043231,GO:0044237,GO:0044238,GO:0044255,GO:0044281,GO:0044422,GO:0044424,GO:0044425,GO:0044429,GO:0044444,GO:0044446,GO:0044464,GO:0044699,GO:0044710,GO:0044763,GO:0044765,GO:0046907,GO:0046942,GO:0051234,GO:0051649,GO:0055085,GO:0071702,GO:0071704,GO:0071705,GO:1902001,GO:1902582,GO:1902603
AIPGENE27817	0.333194	6.03e-11	5	Thrombospondin-3 OS=Mus musculus GN=Thbs3 PE=1 SV=2	ko04512 ECM-receptor interaction;ko04510 Focal adhesion;ko04350 TGF-beta signaling pathway	GO:0001503,GO:0003417,GO:0003674,GO:0005488,GO:0005509,GO:0005539,GO:0005575,GO:0005576,GO:0007155,GO:0008150,GO:0008201,GO:0009888,GO:0022610,GO:0032501,GO:0032502,GO:0043167,GO:0043168,GO:0043169,GO:0043931,GO:0044424,GO:0044444,GO:0044464,GO:0044699,GO:0044707,GO:0044767,GO:0046872,GO:0048471,GO:0048646,GO:0048856,GO:0051216,GO:0060343,GO:0060346,GO:0060351,GO:0061448,GO:0097367,GO:1901681
AIPGENE26829	0.418944	7e-11	5	Coactosin-like protein OS=Bos taurus GN=COTL1 PE=2 SV=3		GO:0003674,GO:0003779,GO:0005488,GO:0005515,GO:0005575,GO:0005622,GO:0005634,GO:0005737,GO:0005856,GO:0006950,GO:0006952,GO:0008092,GO:0008150,GO:0009605,GO:0009607,GO:0009620,GO:0016020,GO:0019899,GO:0031090,GO:0031965,GO:0043207,GO:0043226,GO:0043227,GO:0043228,GO:0043229,GO:0043231,GO:0043232,GO:0044422,GO:0044424,GO:0044428,GO:0044446,GO:0044464,GO:0050832,GO:0050896,GO:0051704,GO:0051707,GO:0098542
AIPGENE6896	0.334003	2.2e-10	5	Glucose-repressible alcohol dehydrogenase transcriptional effector OS=Candida albicans (strain SC5314 / ATCC MYA-2876) GN=CCR4 PE=3 SV=1	ko03018 RNA degradation	GO:0000175,GO:0001402,GO:0002831,GO:0002833,GO:0003674,GO:0003676,GO:0003723,GO:0003824,GO:0004016,GO:0004518,GO:0004527,GO:0004532,GO:0004535,GO:0004540,GO:0005488,GO:0005575,GO:0005634,GO:0005737,GO:0006139,GO:0006163,GO:0006164,GO:0006171,GO:0006351,GO:0006355,GO:0006725,GO:0006753,GO:0006793,GO:0006796,GO:0006807,GO:0006950,GO:0007154,GO:0007155,GO:0007165,GO:0007264,GO:0007265,GO:0008150,GO:0008152,GO:0008408,GO:0009058,GO:0009059,GO:0009117,GO:0009150,GO:0009152,GO:0009165,GO:0009187,GO:0009190,GO:0009259,GO:0009260,GO:0009267,GO:0009272,GO:0009405,GO:0009605,GO:0009607,GO:0009889,GO:0009975,GO:0009987,GO:0009991,GO:0010033,GO:0010035,GO:0010037,GO:0010468,GO:0010556,GO:0010570,GO:0010941,GO:0010942,GO:0016070,GO:0016787,GO:0016788,GO:0016796,GO:0016829,GO:0016849,GO:0016896,GO:0018130,GO:0019219,GO:0019222,GO:0019438,GO:0019637,GO:0019693,GO:0019898,GO:0019932,GO:0019933,GO:0019935,GO:0020012,GO:0022610,GO:0030447,GO:0030682,GO:0031323,GO:0031326,GO:0031589,GO:0031667,GO:0031668,GO:0031669,GO:0032101,GO:0032103,GO:0032104,GO:0032106,GO:0032107,GO:0032109,GO:0032774,GO:0033554,GO:0034641,GO:0034645,GO:0034654,GO:0035556,GO:0035690,GO:0036164,GO:0036166,GO:0036170,GO:0036171,GO:0036180,GO:0040007,GO:0040008,GO:0042221,GO:0042493,GO:0042546,GO:0042592,GO:0042594,GO:0042710,GO:0042981,GO:0043065,GO:0043067,GO:0043068,GO:0043167,GO:0043169,GO:0043170,GO:0043207,GO:0043226,GO:0043227,GO:0043229,GO:0043231,GO:0043708,GO:0043709,GO:0043900,GO:0044010,GO:0044011,GO:0044085,GO:0044182,GO:0044237,GO:0044238,GO:0044249,GO:0044260,GO:0044271,GO:0044281,GO:0044413,GO:0044415,GO:0044419,GO:0044424,GO:0044425,GO:0044464,GO:0044699,GO:0044710,GO:0044711,GO:0044763,GO:0044764,GO:0045927,GO:0046058,GO:0046390,GO:0046483,GO:0046872,GO:0048518,GO:0048522,GO:0048583,GO:0048584,GO:0048878,GO:0050789,GO:0050794,GO:0050801,GO:0050896,GO:0051171,GO:0051252,GO:0051701,GO:0051703,GO:0051704,GO:0051707,GO:0051716,GO:0051805,GO:0051807,GO:0051832,GO:0051834,GO:0052173,GO:0052200,GO:0052564,GO:0052572,GO:0052652,GO:0055081,GO:0055086,GO:0055088,GO:0055091,GO:0060255,GO:0065007,GO:0065008,GO:0070783,GO:0070784,GO:0070786,GO:0070887,GO:0071241,GO:0071244,GO:0071496,GO:0071554,GO:0071704,GO:0071840,GO:0071852,GO:0072521,GO:0072522,GO:0075136,GO:0080090,GO:0080134,GO:0090033,GO:0090304,GO:0090305,GO:0090407,GO:0090501,GO:0090503,GO:0097159,GO:1900190,GO:1900231,GO:1900239,GO:1900241,GO:1900428,GO:1900430,GO:1900434,GO:1900436,GO:1900437,GO:1900439,GO:1900443,GO:1900445,GO:1901135,GO:1901137,GO:1901293,GO:1901360,GO:1901362,GO:1901363,GO:1901564,GO:1901566,GO:1901576,GO:1901700,GO:1901701,GO:2000112,GO:2001141
AIPGENE25176	0.484177	3.39e-10	5
AIPGENE18012	0.662718	4.1e-10	5	Calmodulin OS=Renilla reniformis PE=1 SV=2	ko04070 Phosphatidylinositol signaling system;ko04912 GnRH signaling pathway;ko04722 Neurotrophin signaling pathway;ko04916 Melanogenesis;ko04020 Calcium signaling pathway;ko04626 Plant-pathogen interaction;ko04270 Vascular smooth muscle contraction;ko04114 Oocyte meiosis;ko05010 Alzheimer's disease;ko04720 Long-term potentiation;ko04740 Olfactory transduction;ko05214 Glioma;ko04910 Insulin signaling pathway	GO:0003674,GO:0005488,GO:0005509,GO:0043167,GO:0043169,GO:0046872
AIPGENE27834	0.304331	6.4e-10	5	HIG1 domain family member 2A, mitochondrial OS=Homo sapiens GN=HIGD2A PE=1 SV=1		GO:0005575,GO:0005739,GO:0005743,GO:0008150,GO:0008152,GO:0010941,GO:0016020,GO:0016021,GO:0019866,GO:0031090,GO:0031966,GO:0042981,GO:0043066,GO:0043067,GO:0043069,GO:0043226,GO:0043227,GO:0043229,GO:0043231,GO:0044422,GO:0044424,GO:0044425,GO:0044429,GO:0044444,GO:0044446,GO:0044464,GO:0044699,GO:0044710,GO:0048519,GO:0048523,GO:0050789,GO:0050794,GO:0055114,GO:0060548,GO:0065007,GO:0070469
AIPGENE23421	0.440943	9.14e-10	5	G1/S-specific cyclin-D2 OS=Homo sapiens GN=CCND2 PE=1 SV=1	ko04630 Jak-STAT signaling pathway;ko04115 p53 signaling pathway;ko04510 Focal adhesion;ko04110 Cell cycle;ko04310 Wnt signaling pathway	GO:0000079,GO:0000307,GO:0000785,GO:0001932,GO:0001934,GO:0003674,GO:0005488,GO:0005515,GO:0005575,GO:0005634,GO:0005730,GO:0005737,GO:0005829,GO:0007049,GO:0008150,GO:0009893,GO:0009987,GO:0010562,GO:0010604,GO:0016020,GO:0019220,GO:0019222,GO:0019899,GO:0019900,GO:0019901,GO:0031090,GO:0031323,GO:0031325,GO:0031399,GO:0031401,GO:0031965,GO:0032268,GO:0032270,GO:0032991,GO:0033674,GO:0042325,GO:0042327,GO:0043085,GO:0043226,GO:0043227,GO:0043228,GO:0043229,GO:0043231,GO:0043232,GO:0043234,GO:0043549,GO:0044093,GO:0044422,GO:0044424,GO:0044427,GO:0044428,GO:0044444,GO:0044446,GO:0044464,GO:0044699,GO:0044763,GO:0045737,GO:0045787,GO:0045859,GO:0045860,GO:0045937,GO:0048518,GO:0048522,GO:0050789,GO:0050790,GO:0050794,GO:0051174,GO:0051246,GO:0051247,GO:0051301,GO:0051338,GO:0051347,GO:0051726,GO:0060255,GO:0065007,GO:0065009,GO:0071900,GO:0071902,GO:0080090,GO:1902494,GO:1902911,GO:1990234
AIPGENE17786	0.380614	1.08e-09	5	Probable glycoprotein hormone G-protein coupled receptor OS=Anthopleura elegantissima PE=2 SV=1	ko05320 Autoimmune thyroid disease;ko04080 Neuroactive ligand-receptor interaction	GO:0003674,GO:0004871,GO:0004872,GO:0004888,GO:0004930,GO:0005575,GO:0005886,GO:0007165,GO:0007166,GO:0007186,GO:0008150,GO:0009987,GO:0016020,GO:0016021,GO:0016500,GO:0038023,GO:0044425,GO:0044464,GO:0050789,GO:0050794,GO:0050896,GO:0051716,GO:0060089,GO:0065007
AIPGENE13881	0.368431	1.12e-09	5	DNA replication licensing factor MCM7 OS=Homo sapiens GN=MCM7 PE=1 SV=4	ko03030 DNA replication;ko04110 Cell cycle;ko04113 Meiosis - yeast;ko04111 Cell cycle - yeast	GO:0000082,GO:0000166,GO:0000278,GO:0000785,GO:0001882,GO:0001883,GO:0003674,GO:0003676,GO:0003677,GO:0003678,GO:0003697,GO:0003824,GO:0004003,GO:0004386,GO:0005488,GO:0005515,GO:0005524,GO:0005575,GO:0005634,GO:0005654,GO:0005737,GO:0005829,GO:0006139,GO:0006259,GO:0006260,GO:0006268,GO:0006270,GO:0006271,GO:0006725,GO:0006807,GO:0006950,GO:0006974,GO:0007049,GO:0008026,GO:0008094,GO:0008150,GO:0008152,GO:0008283,GO:0009058,GO:0009059,GO:0009719,GO:0009987,GO:0010033,GO:0016020,GO:0016462,GO:0016787,GO:0016817,GO:0016818,GO:0016887,GO:0017076,GO:0017111,GO:0019220,GO:0019222,GO:0022402,GO:0022616,GO:0030554,GO:0031323,GO:0032392,GO:0032508,GO:0032549,GO:0032550,GO:0032553,GO:0032555,GO:0032559,GO:0032991,GO:0033554,GO:0034641,GO:0034645,GO:0035639,GO:0036094,GO:0042221,GO:0042325,GO:0042493,GO:0042555,GO:0042623,GO:0043167,GO:0043168,GO:0043170,GO:0043226,GO:0043227,GO:0043229,GO:0043231,GO:0043234,GO:0043566,GO:0044237,GO:0044238,GO:0044249,GO:0044260,GO:0044422,GO:0044424,GO:0044427,GO:0044428,GO:0044444,GO:0044446,GO:0044464,GO:0044699,GO:0044763,GO:0044770,GO:0044772,GO:0044843,GO:0046483,GO:0050789,GO:0050794,GO:0050896,GO:0051174,GO:0051716,GO:0065007,GO:0070035,GO:0070848,GO:0070849,GO:0070887,GO:0071103,GO:0071310,GO:0071363,GO:0071364,GO:0071495,GO:0071704,GO:0090304,GO:0097159,GO:0097367,GO:1901265,GO:1901360,GO:1901363,GO:1901576,GO:1903047
AIPGENE23822	0.528562	1.48e-09	5	Collagen alpha-1(X) chain OS=Bos taurus GN=COL10A1 PE=2 SV=1		GO:0005575,GO:0005576,GO:0005578,GO:0005581,GO:0031012,GO:0032991,GO:0043234,GO:0044421
AIPGENE22839	0.601823	1.68e-09	5	DNA replication licensing factor mcm4-B OS=Xenopus laevis GN=mcm4-b PE=1 SV=3	ko03030 DNA replication;ko04110 Cell cycle;ko04113 Meiosis - yeast;ko04111 Cell cycle - yeast	GO:0000166,GO:0000785,GO:0001882,GO:0001883,GO:0003674,GO:0003676,GO:0003677,GO:0003678,GO:0003682,GO:0003824,GO:0004386,GO:0005488,GO:0005524,GO:0005575,GO:0005634,GO:0006139,GO:0006152,GO:0006163,GO:0006195,GO:0006200,GO:0006259,GO:0006260,GO:0006268,GO:0006270,GO:0006275,GO:0006725,GO:0006753,GO:0006793,GO:0006796,GO:0006807,GO:0007049,GO:0008150,GO:0008152,GO:0009056,GO:0009058,GO:0009059,GO:0009116,GO:0009117,GO:0009119,GO:0009123,GO:0009125,GO:0009126,GO:0009128,GO:0009141,GO:0009143,GO:0009144,GO:0009146,GO:0009150,GO:0009154,GO:0009158,GO:0009161,GO:0009164,GO:0009166,GO:0009167,GO:0009169,GO:0009199,GO:0009203,GO:0009205,GO:0009207,GO:0009259,GO:0009261,GO:0009889,GO:0009987,GO:0010556,GO:0016462,GO:0016787,GO:0016817,GO:0016818,GO:0016887,GO:0017076,GO:0017111,GO:0019219,GO:0019222,GO:0019439,GO:0019637,GO:0019693,GO:0030174,GO:0030554,GO:0031323,GO:0031326,GO:0032392,GO:0032508,GO:0032549,GO:0032550,GO:0032553,GO:0032555,GO:0032559,GO:0032991,GO:0034641,GO:0034645,GO:0034655,GO:0035639,GO:0036094,GO:0042278,GO:0042454,GO:0042555,GO:0043167,GO:0043168,GO:0043169,GO:0043170,GO:0043226,GO:0043227,GO:0043229,GO:0043231,GO:0043234,GO:0044237,GO:0044238,GO:0044248,GO:0044249,GO:0044260,GO:0044270,GO:0044281,GO:0044422,GO:0044424,GO:0044427,GO:0044446,GO:0044464,GO:0044699,GO:0044710,GO:0044712,GO:0044763,GO:0046034,GO:0046128,GO:0046130,GO:0046434,GO:0046483,GO:0046700,GO:0046872,GO:0050789,GO:0050794,GO:0051052,GO:0051171,GO:0055086,GO:0060255,GO:0065007,GO:0071103,GO:0071704,GO:0072521,GO:0072523,GO:0080090,GO:0090304,GO:0090329,GO:0097159,GO:0097367,GO:1901135,GO:1901136,GO:1901265,GO:1901292,GO:1901360,GO:1901361,GO:1901363,GO:1901564,GO:1901565,GO:1901575,GO:1901576,GO:1901657,GO:1901658,GO:2000112
AIPGENE3884	1.24167	3.46e-09	5	Methyltransferase-like protein (Fragment) OS=Latrodectus hesperus PE=2 SV=1		GO:0003674,GO:0003824,GO:0008150,GO:0008152,GO:0008168,GO:0016740,GO:0016741,GO:0032259
AIPGENE21860	0.478552	4.5e-09	5
AIPGENE23405	0.310514	5.64e-09	5	Cyclic AMP-responsive element-binding protein 3-like protein 2 OS=Danio rerio GN=creb3l2 PE=2 SV=1	ko05215 Prostate cancer;ko04916 Melanogenesis;ko05016 Huntington's disease	GO:0000975,GO:0001067,GO:0001071,GO:0002062,GO:0003330,GO:0003674,GO:0003676,GO:0003677,GO:0003700,GO:0005488,GO:0005575,GO:0005634,GO:0005783,GO:0005789,GO:0006139,GO:0006351,GO:0006355,GO:0006725,GO:0006807,GO:0006950,GO:0006986,GO:0008150,GO:0008152,GO:0009058,GO:0009059,GO:0009888,GO:0009889,GO:0009987,GO:0010033,GO:0010468,GO:0010556,GO:0016020,GO:0016021,GO:0016070,GO:0018130,GO:0019219,GO:0019222,GO:0019438,GO:0030154,GO:0031090,GO:0031323,GO:0031326,GO:0032386,GO:0032502,GO:0032774,GO:0032879,GO:0033554,GO:0034641,GO:0034645,GO:0034654,GO:0034976,GO:0035966,GO:0042221,GO:0043170,GO:0043226,GO:0043227,GO:0043229,GO:0043231,GO:0043565,GO:0044212,GO:0044237,GO:0044238,GO:0044249,GO:0044260,GO:0044271,GO:0044422,GO:0044424,GO:0044425,GO:0044432,GO:0044444,GO:0044446,GO:0044464,GO:0044699,GO:0044763,GO:0044767,GO:0046483,GO:0048856,GO:0048869,GO:0050789,GO:0050794,GO:0050896,GO:0051046,GO:0051049,GO:0051128,GO:0051171,GO:0051216,GO:0051252,GO:0051716,GO:0060255,GO:0060341,GO:0060627,GO:0060628,GO:0061448,GO:0065007,GO:0071704,GO:0080090,GO:0090304,GO:0097159,GO:0098588,GO:0098589,GO:1901360,GO:1901362,GO:1901363,GO:1901576,GO:1903053,GO:2000112,GO:2001141
AIPGENE10008	1.17611	6.78e-09	5
AIPGENE5989	0.369387	6.89e-09	5	Dolichyl-diphosphooligosaccharide--protein glycosyltransferase 48 kDa subunit OS=Pongo abelii GN=DDOST PE=2 SV=2	ko00510 N-Glycan biosynthesis	GO:0003674,GO:0003824,GO:0004576,GO:0004579,GO:0005575,GO:0005783,GO:0005789,GO:0005975,GO:0006464,GO:0006486,GO:0006487,GO:0008150,GO:0008152,GO:0008250,GO:0009987,GO:0016020,GO:0016021,GO:0016740,GO:0016757,GO:0016758,GO:0018193,GO:0018196,GO:0018279,GO:0019538,GO:0031090,GO:0032991,GO:0036211,GO:0043170,GO:0043226,GO:0043227,GO:0043229,GO:0043231,GO:0043234,GO:0043412,GO:0043413,GO:0044237,GO:0044238,GO:0044260,GO:0044267,GO:0044422,GO:0044424,GO:0044425,GO:0044432,GO:0044444,GO:0044446,GO:0044464,GO:0044699,GO:0044710,GO:0044723,GO:0044763,GO:0070085,GO:0071704,GO:0098588,GO:0098589,GO:1902494,GO:1990234
AIPGENE3965	0.384339	7.5e-09	5	Electron transfer flavoprotein subunit alpha, mitochondrial OS=Pongo abelii GN=ETFA PE=2 SV=1		GO:0000166,GO:0003674,GO:0005488,GO:0005575,GO:0005739,GO:0005759,GO:0008150,GO:0008152,GO:0009055,GO:0031974,GO:0036094,GO:0043167,GO:0043168,GO:0043226,GO:0043227,GO:0043229,GO:0043231,GO:0043233,GO:0044422,GO:0044424,GO:0044429,GO:0044444,GO:0044446,GO:0044464,GO:0044699,GO:0044710,GO:0048037,GO:0050660,GO:0050662,GO:0055114,GO:0070013,GO:0097159,GO:1901265,GO:1901363
AIPGENE25851	0.333504	7.93e-09	5	Putative ankyrin repeat protein RF_0381 OS=Rickettsia felis (strain ATCC VR-1525 / URRWXCal2) GN=RF_0381 PE=4 SV=1		GO:0006139,GO:0006163,GO:0006725,GO:0006753,GO:0006793,GO:0006796,GO:0006807,GO:0008150,GO:0008152,GO:0009116,GO:0009117,GO:0009119,GO:0009150,GO:0009259,GO:0009987,GO:0015969,GO:0019637,GO:0019693,GO:0033865,GO:0033875,GO:0034032,GO:0034035,GO:0034641,GO:0042278,GO:0044237,GO:0044238,GO:0044281,GO:0044699,GO:0044710,GO:0044763,GO:0046128,GO:0046483,GO:0055086,GO:0071704,GO:0072521,GO:1901068,GO:1901135,GO:1901360,GO:1901564,GO:1901657
AIPGENE21354	0.330268	9.66e-09	5	Neuron navigator 2 OS=Homo sapiens GN=NAV2 PE=1 SV=3	ko00230 Purine metabolism;ko00730 Thiamine metabolism	GO:0000166,GO:0001882,GO:0001883,GO:0001976,GO:0003008,GO:0003025,GO:0003674,GO:0003824,GO:0004386,GO:0005488,GO:0005524,GO:0005539,GO:0005575,GO:0005578,GO:0005614,GO:0005634,GO:0007399,GO:0007600,GO:0007605,GO:0007606,GO:0007608,GO:0007610,GO:0007626,GO:0008150,GO:0008152,GO:0008201,GO:0016462,GO:0016787,GO:0016817,GO:0016818,GO:0017076,GO:0017111,GO:0021545,GO:0021554,GO:0021563,GO:0021564,GO:0021675,GO:0030554,GO:0031012,GO:0032501,GO:0032502,GO:0032549,GO:0032550,GO:0032553,GO:0032555,GO:0032559,GO:0035639,GO:0036094,GO:0043167,GO:0043168,GO:0043226,GO:0043227,GO:0043229,GO:0043231,GO:0044421,GO:0044424,GO:0044464,GO:0044699,GO:0044707,GO:0044767,GO:0048731,GO:0048856,GO:0050877,GO:0050896,GO:0050954,GO:0097159,GO:0097367,GO:1901265,GO:1901363,GO:1901681
AIPGENE24981	0.515016	1.07e-08	5
AIPGENE9134	0.966012	1.18e-08	5
AIPGENE3398	0.308522	1.51e-08	5	Predicted protein OS=Nematostella vectensis GN=v1g232929 PE=4 SV=1		GO:0003674,GO:0005102,GO:0005488,GO:0005515,GO:0005575,GO:0008083,GO:0016020
AIPGENE12108	0.35116	1.8e-08	5	WD and tetratricopeptide repeats protein 1 OS=Homo sapiens GN=WDTC1 PE=1 SV=2		GO:0000122,GO:0001701,GO:0003674,GO:0004857,GO:0005488,GO:0005515,GO:0005575,GO:0005634,GO:0005829,GO:0005975,GO:0005996,GO:0006006,GO:0006355,GO:0006357,GO:0006464,GO:0008150,GO:0008152,GO:0008361,GO:0009719,GO:0009725,GO:0009790,GO:0009792,GO:0009889,GO:0009890,GO:0009892,GO:0009987,GO:0010033,GO:0010243,GO:0010468,GO:0010556,GO:0010558,GO:0010565,GO:0010605,GO:0010629,GO:0016043,GO:0016567,GO:0019216,GO:0019217,GO:0019219,GO:0019222,GO:0019318,GO:0019538,GO:0019725,GO:0019899,GO:0030234,GO:0031323,GO:0031324,GO:0031326,GO:0031327,GO:0032446,GO:0032501,GO:0032502,GO:0032535,GO:0032868,GO:0032869,GO:0032870,GO:0035264,GO:0036211,GO:0040007,GO:0042221,GO:0042304,GO:0042393,GO:0042592,GO:0042826,GO:0043009,GO:0043086,GO:0043170,GO:0043226,GO:0043227,GO:0043229,GO:0043231,GO:0043412,GO:0043434,GO:0044092,GO:0044237,GO:0044238,GO:0044260,GO:0044267,GO:0044424,GO:0044444,GO:0044464,GO:0044699,GO:0044707,GO:0044710,GO:0044723,GO:0044763,GO:0044767,GO:0045717,GO:0045833,GO:0045892,GO:0045922,GO:0045934,GO:0046890,GO:0048519,GO:0048523,GO:0048856,GO:0048878,GO:0050789,GO:0050790,GO:0050794,GO:0050896,GO:0051055,GO:0051171,GO:0051172,GO:0051252,GO:0051253,GO:0051716,GO:0055082,GO:0060255,GO:0065007,GO:0065008,GO:0065009,GO:0070647,GO:0070887,GO:0071310,GO:0071375,GO:0071417,GO:0071495,GO:0071704,GO:0071840,GO:0080090,GO:0090066,GO:1901652,GO:1901653,GO:1901698,GO:1901699,GO:1901700,GO:1901701,GO:1902679,GO:2000112,GO:2000113,GO:2001141
AIPGENE17639	2.60354	2.68e-08	5	Semaphorin-5B OS=Homo sapiens GN=SEMA5B PE=2 SV=4	ko04360 Axon guidance	GO:0003674,GO:0004872,GO:0005575,GO:0007275,GO:0007399,GO:0008150,GO:0009987,GO:0016020,GO:0016021,GO:0030154,GO:0032501,GO:0032502,GO:0044425,GO:0044699,GO:0044707,GO:0044763,GO:0044767,GO:0048731,GO:0048856,GO:0048869
AIPGENE17852	0.562376	3.33e-08	5	Probable RNA-binding protein 19 OS=Mus musculus GN=Rbm19 PE=1 SV=1	ko05130 Pathogenic Escherichia coli infection	GO:0000166,GO:0003674,GO:0003676,GO:0003723,GO:0005488,GO:0005575,GO:0005634,GO:0005654,GO:0005694,GO:0005730,GO:0005737,GO:0007275,GO:0008150,GO:0032501,GO:0032502,GO:0036094,GO:0040019,GO:0043226,GO:0043227,GO:0043228,GO:0043229,GO:0043231,GO:0043232,GO:0044422,GO:0044424,GO:0044428,GO:0044446,GO:0044464,GO:0044699,GO:0044707,GO:0044767,GO:0045995,GO:0048518,GO:0050789,GO:0050793,GO:0051094,GO:0051239,GO:0065007,GO:0097159,GO:1901265,GO:1901363,GO:2000026
AIPGENE23409	0.488617	3.83e-08	5	Tyrosinase OS=Streptomyces lincolnensis GN=melC2 PE=3 SV=2	ko00965 Betalain biosynthesis;ko01063 Biosynthesis of alkaloids derived from shikimate pathway;ko04916 Melanogenesis;ko00740 Riboflavin metabolism;ko00350 Tyrosine metabolism;ko00950 Isoquinoline alkaloid biosynthesis	GO:0003674,GO:0003824,GO:0004497,GO:0004503,GO:0005488,GO:0006582,GO:0006725,GO:0008150,GO:0008152,GO:0009058,GO:0009987,GO:0016491,GO:0016705,GO:0016716,GO:0018958,GO:0019438,GO:0019748,GO:0042438,GO:0042440,GO:0043167,GO:0043169,GO:0044237,GO:0044249,GO:0044550,GO:0044699,GO:0044710,GO:0044711,GO:0044763,GO:0046148,GO:0046189,GO:0046872,GO:0055114,GO:0071704,GO:1901360,GO:1901362,GO:1901576,GO:1901615,GO:1901617
AIPGENE5451	0.314979	4.09e-08	5	Isobutyryl-CoA dehydrogenase, mitochondrial OS=Mus musculus GN=Acad8 PE=1 SV=2	ko00280 Valine, leucine and isoleucine degradation	GO:0000166,GO:0003674,GO:0003824,GO:0003995,GO:0005488,GO:0005575,GO:0005739,GO:0006082,GO:0006520,GO:0006573,GO:0006574,GO:0006807,GO:0008150,GO:0008152,GO:0009056,GO:0009063,GO:0009081,GO:0009083,GO:0009987,GO:0016054,GO:0016491,GO:0016627,GO:0019752,GO:0036094,GO:0043167,GO:0043168,GO:0043226,GO:0043227,GO:0043229,GO:0043231,GO:0043436,GO:0044237,GO:0044238,GO:0044248,GO:0044281,GO:0044282,GO:0044424,GO:0044444,GO:0044464,GO:0044699,GO:0044710,GO:0044712,GO:0044763,GO:0046395,GO:0048037,GO:0050660,GO:0050662,GO:0055114,GO:0071704,GO:0097159,GO:1901265,GO:1901363,GO:1901564,GO:1901565,GO:1901575,GO:1901605,GO:1901606
AIPGENE27733	0.603897	4.26e-08	5	Tyrosinase OS=Streptomyces glaucescens GN=melC2 PE=1 SV=3	ko00965 Betalain biosynthesis;ko01063 Biosynthesis of alkaloids derived from shikimate pathway;ko04916 Melanogenesis;ko00740 Riboflavin metabolism;ko00350 Tyrosine metabolism;ko00950 Isoquinoline alkaloid biosynthesis	GO:0003674,GO:0003824,GO:0004497,GO:0004503,GO:0005488,GO:0006582,GO:0006725,GO:0008150,GO:0008152,GO:0009058,GO:0009987,GO:0016491,GO:0016705,GO:0016716,GO:0018958,GO:0019438,GO:0019748,GO:0042438,GO:0042440,GO:0043167,GO:0043169,GO:0044237,GO:0044249,GO:0044550,GO:0044699,GO:0044710,GO:0044711,GO:0044763,GO:0046148,GO:0046189,GO:0046872,GO:0055114,GO:0071704,GO:1901360,GO:1901362,GO:1901576,GO:1901615,GO:1901617
AIPGENE16654	0.302291	5.99e-08	5	Transcription factor VBP OS=Gallus gallus GN=TEF PE=1 SV=2	ko04711 Circadian rhythm - fly	GO:0001071,GO:0003674,GO:0003676,GO:0003677,GO:0003690,GO:0003700,GO:0005488,GO:0005575,GO:0005634,GO:0006139,GO:0006351,GO:0006355,GO:0006357,GO:0006725,GO:0006807,GO:0008150,GO:0008152,GO:0009058,GO:0009059,GO:0009889,GO:0009891,GO:0009893,GO:0009987,GO:0010468,GO:0010556,GO:0010557,GO:0010604,GO:0010628,GO:0016070,GO:0018130,GO:0019219,GO:0019222,GO:0019438,GO:0031323,GO:0031325,GO:0031326,GO:0031328,GO:0032774,GO:0034641,GO:0034645,GO:0034654,GO:0043170,GO:0043226,GO:0043227,GO:0043229,GO:0043231,GO:0043565,GO:0043566,GO:0044237,GO:0044238,GO:0044249,GO:0044260,GO:0044271,GO:0044424,GO:0044464,GO:0045893,GO:0045935,GO:0045944,GO:0046483,GO:0048518,GO:0048522,GO:0050789,GO:0050794,GO:0051171,GO:0051173,GO:0051252,GO:0051254,GO:0060255,GO:0065007,GO:0071704,GO:0080090,GO:0090304,GO:0097159,GO:1901360,GO:1901362,GO:1901363,GO:1901576,GO:1902680,GO:2000112,GO:2001141
AIPGENE17810	0.318712	7.39e-08	5	RNA-directed DNA polymerase from mobile element jockey OS=Drosophila melanogaster GN=pol PE=1 SV=1	ko00230 Purine metabolism;ko00240 Pyrimidine metabolism;ko05016 Huntington's disease;ko03020 RNA polymerase	GO:0003674,GO:0003676,GO:0003723,GO:0003824,GO:0003964,GO:0005488,GO:0006139,GO:0006259,GO:0006260,GO:0006278,GO:0006725,GO:0006807,GO:0008150,GO:0008152,GO:0009058,GO:0009059,GO:0009987,GO:0016740,GO:0016772,GO:0016779,GO:0034061,GO:0034641,GO:0034645,GO:0043170,GO:0044237,GO:0044238,GO:0044249,GO:0044260,GO:0046483,GO:0071704,GO:0090304,GO:0097159,GO:1901360,GO:1901363,GO:1901576
AIPGENE10764	0.359376	7.72e-08	5	Protein NipSnap homolog 1 OS=Mus musculus GN=Nipsnap1 PE=1 SV=1		GO:0003008,GO:0003674,GO:0005488,GO:0005515,GO:0005575,GO:0005739,GO:0005743,GO:0007600,GO:0008150,GO:0016020,GO:0019233,GO:0019866,GO:0031090,GO:0031966,GO:0032501,GO:0042165,GO:0043226,GO:0043227,GO:0043229,GO:0043231,GO:0044422,GO:0044424,GO:0044425,GO:0044429,GO:0044444,GO:0044446,GO:0044456,GO:0044459,GO:0044464,GO:0044699,GO:0044707,GO:0050877,GO:0097060
AIPGENE10893	0.716416	8.41e-08	5	IQ domain-containing protein H OS=Mus musculus GN=Iqch PE=2 SV=3		GO:0003674,GO:0005575,GO:0008150
AIPGENE23686	0.572437	8.47e-08	5	predicted protein [Nematostella vectensis] >gi|156221955|gb|EDO42804.1| predicted protein [Nematostella vectensis]
AIPGENE3912	0.306675	9.75e-08	5	DNA-directed RNA polymerase II subunit RPB11 OS=Mus musculus GN=Polr2j PE=2 SV=1	ko00230 Purine metabolism;ko00240 Pyrimidine metabolism;ko05016 Huntington's disease;ko03020 RNA polymerase	GO:0000428,GO:0001055,GO:0003674,GO:0003676,GO:0003677,GO:0003824,GO:0003899,GO:0005488,GO:0005515,GO:0005575,GO:0005634,GO:0005665,GO:0006139,GO:0006351,GO:0006366,GO:0006725,GO:0006807,GO:0008150,GO:0008152,GO:0009058,GO:0009059,GO:0009987,GO:0016070,GO:0016740,GO:0016772,GO:0016779,GO:0018130,GO:0019438,GO:0030880,GO:0032774,GO:0032991,GO:0034062,GO:0034641,GO:0034645,GO:0034654,GO:0043170,GO:0043226,GO:0043227,GO:0043229,GO:0043231,GO:0043234,GO:0044237,GO:0044238,GO:0044249,GO:0044260,GO:0044271,GO:0044422,GO:0044424,GO:0044428,GO:0044446,GO:0044451,GO:0044464,GO:0046483,GO:0046983,GO:0055029,GO:0071704,GO:0090304,GO:0097159,GO:1901360,GO:1901362,GO:1901363,GO:1901576,GO:1902494,GO:1990234
AIPGENE19342	0.620987	2.53e-07	5	Homeobox protein Nkx-2.5 OS=Xenopus laevis GN=nkx-2.5 PE=2 SV=1		GO:0001071,GO:0003674,GO:0003676,GO:0003677,GO:0003700,GO:0005488,GO:0005575,GO:0005634,GO:0006355,GO:0007275,GO:0008150,GO:0009889,GO:0010468,GO:0010556,GO:0019219,GO:0019222,GO:0031323,GO:0031326,GO:0032501,GO:0032502,GO:0043226,GO:0043227,GO:0043229,GO:0043231,GO:0043565,GO:0044424,GO:0044464,GO:0044699,GO:0044707,GO:0044767,GO:0050789,GO:0050794,GO:0051171,GO:0051252,GO:0060255,GO:0065007,GO:0080090,GO:0097159,GO:1901363,GO:2000112,GO:2001141
AIPGENE20115	0.418167	3.9e-07	5	Growth factor receptor-bound protein 2 OS=Xenopus tropicalis GN=grb2 PE=2 SV=1	ko04630 Jak-STAT signaling pathway;ko04912 GnRH signaling pathway;ko04722 Neurotrophin signaling pathway;ko04650 Natural killer cell mediated cytotoxicity;ko04540 Gap junction;ko04320 Dorso-ventral axis formation;ko04013 MAPK signaling pathway - fly;ko05200 Pathways in cancer;ko05215 Prostate cancer;ko05210 Colorectal cancer;ko05211 Renal cell carcinoma;ko05220 Chronic myeloid leukemia;ko04660 T cell receptor signaling pathway;ko05214 Glioma;ko04664 Fc epsilon RI signaling pathway;ko05223 Non-small cell lung cancer;ko05213 Endometrial cancer;ko04062 Chemokine signaling pathway;ko04662 B cell receptor signaling pathway;ko05221 Acute myeloid leukemia;ko04012 ErbB signaling pathway;ko04510 Focal adhesion;ko04910 Insulin signaling pathway;ko04010 MAPK signaling pathway	GO:0000280,GO:0003674,GO:0005102,GO:0005154,GO:0005488,GO:0005515,GO:0005575,GO:0005634,GO:0005737,GO:0005768,GO:0005794,GO:0006996,GO:0007126,GO:0007165,GO:0007166,GO:0007167,GO:0007169,GO:0007275,GO:0008150,GO:0008286,GO:0009719,GO:0009725,GO:0009987,GO:0010033,GO:0010243,GO:0016043,GO:0032501,GO:0032502,GO:0032868,GO:0032869,GO:0032870,GO:0042221,GO:0043226,GO:0043227,GO:0043229,GO:0043231,GO:0043434,GO:0043560,GO:0044424,GO:0044444,GO:0044464,GO:0044699,GO:0044707,GO:0044767,GO:0048285,GO:0048610,GO:0050789,GO:0050794,GO:0050896,GO:0051716,GO:0065007,GO:0070851,GO:0070887,GO:0071310,GO:0071375,GO:0071417,GO:0071495,GO:0071840,GO:1901652,GO:1901653,GO:1901698,GO:1901699,GO:1901700,GO:1901701
AIPGENE28889	0.354936	4.22e-07	5	Tubulin alpha-1 chain OS=Paracentrotus lividus PE=2 SV=1	ko05130 Pathogenic Escherichia coli infection;ko04540 Gap junction	GO:0000166,GO:0001882,GO:0001883,GO:0003674,GO:0003824,GO:0003924,GO:0005198,GO:0005200,GO:0005488,GO:0005525,GO:0005575,GO:0005737,GO:0005856,GO:0005874,GO:0006139,GO:0006152,GO:0006163,GO:0006184,GO:0006195,GO:0006461,GO:0006725,GO:0006753,GO:0006793,GO:0006796,GO:0006807,GO:0007017,GO:0008150,GO:0008152,GO:0009056,GO:0009116,GO:0009117,GO:0009119,GO:0009141,GO:0009143,GO:0009144,GO:0009146,GO:0009150,GO:0009154,GO:0009164,GO:0009166,GO:0009199,GO:0009203,GO:0009205,GO:0009207,GO:0009259,GO:0009261,GO:0009987,GO:0016043,GO:0016462,GO:0016787,GO:0016817,GO:0016818,GO:0017076,GO:0017111,GO:0019001,GO:0019439,GO:0019637,GO:0019693,GO:0022607,GO:0032549,GO:0032550,GO:0032553,GO:0032555,GO:0032561,GO:0032991,GO:0034622,GO:0034641,GO:0034655,GO:0035639,GO:0036094,GO:0042278,GO:0042454,GO:0043167,GO:0043168,GO:0043226,GO:0043228,GO:0043229,GO:0043232,GO:0043234,GO:0043623,GO:0043933,GO:0044237,GO:0044238,GO:0044248,GO:0044270,GO:0044281,GO:0044422,GO:0044424,GO:0044430,GO:0044446,GO:0044464,GO:0044699,GO:0044710,GO:0044712,GO:0044763,GO:0046039,GO:0046128,GO:0046130,GO:0046434,GO:0046483,GO:0046700,GO:0051258,GO:0055086,GO:0065003,GO:0071704,GO:0071822,GO:0071840,GO:0072521,GO:0072523,GO:0097159,GO:0097367,GO:1901068,GO:1901069,GO:1901135,GO:1901136,GO:1901265,GO:1901292,GO:1901360,GO:1901361,GO:1901363,GO:1901564,GO:1901565,GO:1901575,GO:1901657,GO:1901658
AIPGENE18303	0.347991	5.59e-07	5
AIPGENE4465	1.01408	6.34e-07	5	Fibroblast growth factor receptor 1 OS=Rattus norvegicus GN=Fgfr1 PE=1 SV=1	ko05200 Pathways in cancer;ko05215 Prostate cancer;ko04810 Regulation of actin cytoskeleton;ko05218 Melanoma;ko04520 Adherens junction;ko04010 MAPK signaling pathway	GO:0000166,GO:0001882,GO:0001883,GO:0001932,GO:0001934,GO:0001948,GO:0002053,GO:0003674,GO:0003824,GO:0004672,GO:0004713,GO:0004714,GO:0004871,GO:0004872,GO:0004888,GO:0005007,GO:0005488,GO:0005515,GO:0005524,GO:0005539,GO:0005575,GO:0005634,GO:0005737,GO:0005829,GO:0005886,GO:0006355,GO:0006357,GO:0006464,GO:0006468,GO:0006793,GO:0006796,GO:0007154,GO:0007165,GO:0007166,GO:0007167,GO:0007169,GO:0008150,GO:0008152,GO:0008201,GO:0008284,GO:0008543,GO:0009719,GO:0009889,GO:0009891,GO:0009893,GO:0009966,GO:0009967,GO:0009987,GO:0010033,GO:0010464,GO:0010468,GO:0010517,GO:0010518,GO:0010556,GO:0010557,GO:0010562,GO:0010604,GO:0010628,GO:0010646,GO:0010647,GO:0010863,GO:0010975,GO:0010976,GO:0016020,GO:0016021,GO:0016023,GO:0016043,GO:0016301,GO:0016310,GO:0016740,GO:0016772,GO:0016773,GO:0017076,GO:0017134,GO:0018108,GO:0018193,GO:0018212,GO:0019199,GO:0019219,GO:0019220,GO:0019222,GO:0019538,GO:0019827,GO:0019838,GO:0021837,GO:0021954,GO:0023051,GO:0023052,GO:0023056,GO:0030030,GO:0030278,GO:0030554,GO:0031175,GO:0031323,GO:0031325,GO:0031326,GO:0031328,GO:0031344,GO:0031346,GO:0031399,GO:0031401,GO:0031410,GO:0031644,GO:0031982,GO:0031988,GO:0032268,GO:0032270,GO:0032403,GO:0032501,GO:0032502,GO:0032549,GO:0032550,GO:0032553,GO:0032555,GO:0032559,GO:0033674,GO:0035639,GO:0036094,GO:0036211,GO:0038023,GO:0042127,GO:0042221,GO:0042325,GO:0042327,GO:0043085,GO:0043167,GO:0043168,GO:0043170,GO:0043226,GO:0043227,GO:0043229,GO:0043231,GO:0043405,GO:0043406,GO:0043408,GO:0043410,GO:0043412,GO:0043549,GO:0044057,GO:0044093,GO:0044237,GO:0044238,GO:0044260,GO:0044267,GO:0044344,GO:0044424,GO:0044425,GO:0044444,GO:0044464,GO:0044699,GO:0044700,GO:0044707,GO:0044763,GO:0044767,GO:0045595,GO:0045596,GO:0045597,GO:0045664,GO:0045666,GO:0045667,GO:0045668,GO:0045859,GO:0045860,GO:0045893,GO:0045935,GO:0045937,GO:0045944,GO:0046777,GO:0048468,GO:0048518,GO:0048519,GO:0048522,GO:0048523,GO:0048583,GO:0048584,GO:0048666,GO:0048856,GO:0048869,GO:0050767,GO:0050789,GO:0050790,GO:0050793,GO:0050794,GO:0050839,GO:0050896,GO:0051093,GO:0051094,GO:0051128,GO:0051130,GO:0051171,GO:0051173,GO:0051174,GO:0051239,GO:0051246,GO:0051247,GO:0051252,GO:0051254,GO:0051336,GO:0051338,GO:0051345,GO:0051347,GO:0051716,GO:0051930,GO:0051931,GO:0051960,GO:0060089,GO:0060191,GO:0060193,GO:0060255,GO:0060284,GO:0065007,GO:0065009,GO:0070848,GO:0070887,GO:0071310,GO:0071363,GO:0071495,GO:0071704,GO:0071774,GO:0071840,GO:0071900,GO:0071902,GO:0072091,GO:0080090,GO:0097159,GO:0097367,GO:1900274,GO:1901265,GO:1901363,GO:1901681,GO:1902531,GO:1902533,GO:1902680,GO:2000026,GO:2000112,GO:2000648,GO:2001141
AIPGENE5648	0.379563	7.16e-07	5	Phospholipase B OS=Crotalus adamanteus PE=1 SV=1		GO:0001906,GO:0003674,GO:0003824,GO:0005575,GO:0005576,GO:0006629,GO:0008150,GO:0008152,GO:0009056,GO:0009987,GO:0016042,GO:0016787,GO:0019835,GO:0031640,GO:0035821,GO:0044179,GO:0044238,GO:0044364,GO:0044699,GO:0044710,GO:0044712,GO:0044764,GO:0051704,GO:0051715,GO:0065007,GO:0065008,GO:0071704,GO:1901575
AIPGENE17102	0.588595	9.34e-07	5	Coronin-6 OS=Homo sapiens GN=CORO6 PE=2 SV=2		GO:0003674,GO:0003779,GO:0005488,GO:0005515,GO:0005575,GO:0005856,GO:0006996,GO:0007010,GO:0008092,GO:0008150,GO:0009987,GO:0015629,GO:0016043,GO:0030029,GO:0030036,GO:0032403,GO:0043226,GO:0043228,GO:0043229,GO:0043232,GO:0044424,GO:0044464,GO:0044699,GO:0044763,GO:0051015,GO:0071840,GO:1902589
AIPGENE17632	0.335007	1.32e-06	5	NADH dehydrogenase [ubiquinone] 1 alpha subcomplex subunit 13 OS=Pan troglodytes GN=NDUFA13 PE=2 SV=3	ko00190 Oxidative phosphorylation	GO:0001558,GO:0003674,GO:0003824,GO:0003954,GO:0005575,GO:0005634,GO:0005654,GO:0005737,GO:0005739,GO:0005743,GO:0005746,GO:0005747,GO:0006355,GO:0006417,GO:0006921,GO:0007165,GO:0007166,GO:0008137,GO:0008150,GO:0008152,GO:0009889,GO:0009890,GO:0009892,GO:0009966,GO:0009968,GO:0009987,GO:0010468,GO:0010556,GO:0010558,GO:0010605,GO:0010608,GO:0010629,GO:0010646,GO:0010648,GO:0010941,GO:0016020,GO:0016021,GO:0016043,GO:0016491,GO:0016651,GO:0016655,GO:0017148,GO:0019219,GO:0019222,GO:0019866,GO:0022411,GO:0023051,GO:0023057,GO:0030262,GO:0030308,GO:0030964,GO:0031090,GO:0031323,GO:0031324,GO:0031326,GO:0031327,GO:0031966,GO:0032268,GO:0032269,GO:0032991,GO:0040008,GO:0042981,GO:0043067,GO:0043226,GO:0043227,GO:0043229,GO:0043231,GO:0043234,GO:0044237,GO:0044422,GO:0044424,GO:0044425,GO:0044428,GO:0044429,GO:0044444,GO:0044446,GO:0044455,GO:0044464,GO:0044699,GO:0044710,GO:0044763,GO:0045271,GO:0045892,GO:0045926,GO:0045934,GO:0048519,GO:0048523,GO:0048583,GO:0048585,GO:0050136,GO:0050789,GO:0050794,GO:0050896,GO:0051128,GO:0051171,GO:0051172,GO:0051246,GO:0051248,GO:0051252,GO:0051253,GO:0051716,GO:0055114,GO:0060255,GO:0065007,GO:0070469,GO:0071840,GO:0072593,GO:0080090,GO:0097190,GO:0097191,GO:1902494,GO:1902531,GO:1902532,GO:1902679,GO:1990204,GO:2000112,GO:2000113,GO:2001141,GO:2001233,GO:2001234,GO:2001242,GO:2001243
AIPGENE8585	0.644068	1.72e-06	5	predicted protein [Nematostella vectensis] >gi|156219929|gb|EDO40804.1| predicted protein [Nematostella vectensis]
AIPGENE28637	0.4459	2.01e-06	5	ADP,ATP carrier protein OS=Chlamydomonas reinhardtii GN=ABT PE=1 SV=1	ko04020 Calcium signaling pathway;ko05016 Huntington's disease;ko05012 Parkinson's disease	GO:0000295,GO:0003674,GO:0005215,GO:0005337,GO:0005346,GO:0005347,GO:0005471,GO:0005488,GO:0005507,GO:0005575,GO:0005618,GO:0005730,GO:0005739,GO:0005743,GO:0005773,GO:0005774,GO:0005886,GO:0006810,GO:0006811,GO:0006820,GO:0006862,GO:0008150,GO:0008509,GO:0008514,GO:0009507,GO:0009526,GO:0009536,GO:0009941,GO:0009987,GO:0015075,GO:0015211,GO:0015215,GO:0015216,GO:0015217,GO:0015291,GO:0015297,GO:0015301,GO:0015605,GO:0015711,GO:0015748,GO:0015858,GO:0015865,GO:0015866,GO:0015867,GO:0015868,GO:0015931,GO:0015932,GO:0016020,GO:0016021,GO:0019866,GO:0022804,GO:0022857,GO:0022891,GO:0022892,GO:0030312,GO:0031090,GO:0031966,GO:0031967,GO:0031975,GO:0043167,GO:0043169,GO:0043226,GO:0043227,GO:0043228,GO:0043229,GO:0043231,GO:0043232,GO:0044422,GO:0044424,GO:0044425,GO:0044428,GO:0044429,GO:0044434,GO:0044435,GO:0044437,GO:0044444,GO:0044446,GO:0044464,GO:0044699,GO:0044763,GO:0044765,GO:0046872,GO:0046914,GO:0051234,GO:0051503,GO:0055085,GO:0071702,GO:0071705,GO:0098588,GO:1901264,GO:1901505,GO:1901677
AIPGENE13469	0.748571	2.38e-06	5	Probable L-tryptophan oxidase VioA OS=Chromobacterium violaceum (strain ATCC 12472 / DSM 30191 / JCM 1249 / NBRC 12614 / NCIMB 9131 / NCTC 9757) GN=vioA PE=1 SV=2		GO:0003674,GO:0003824,GO:0008150,GO:0008152,GO:0009058,GO:0009987,GO:0016491,GO:0016999,GO:0017000,GO:0017144,GO:0044237,GO:0044249,GO:0044699,GO:0044710,GO:0055114
AIPGENE19620	0.891097	2.9e-06	5	Predicted protein OS=Nematostella vectensis GN=v1g242265 PE=4 SV=1		GO:0003674,GO:0005215,GO:0005319,GO:0006810,GO:0006869,GO:0008150,GO:0022892,GO:0044699,GO:0044765,GO:0051234,GO:0071702
AIPGENE4053	0.443756	3.01e-06	5	Histone H3.3 OS=Trichinella pseudospiralis GN=HHT3 PE=2 SV=3	ko05322 Systemic lupus erythematosus	GO:0000786,GO:0003674,GO:0003676,GO:0003677,GO:0005488,GO:0005515,GO:0005575,GO:0005634,GO:0005694,GO:0006325,GO:0006334,GO:0006461,GO:0006996,GO:0008150,GO:0009987,GO:0016043,GO:0022607,GO:0032991,GO:0032993,GO:0034622,GO:0034728,GO:0043226,GO:0043227,GO:0043228,GO:0043229,GO:0043231,GO:0043232,GO:0043234,GO:0043933,GO:0044422,GO:0044424,GO:0044427,GO:0044446,GO:0044464,GO:0044815,GO:0046982,GO:0046983,GO:0051276,GO:0065003,GO:0065004,GO:0071822,GO:0071824,GO:0071840,GO:0097159,GO:1901363,GO:1990104
AIPGENE1264	0.329566	3.97e-06	5	Transmembrane emp24 domain-containing protein OS=Nematostella vectensis GN=v1g194562 PE=3 SV=1		GO:0005575,GO:0006810,GO:0008150,GO:0012506,GO:0015031,GO:0016020,GO:0016021,GO:0030659,GO:0031090,GO:0031410,GO:0031982,GO:0043226,GO:0043229,GO:0044422,GO:0044424,GO:0044425,GO:0044433,GO:0044444,GO:0044446,GO:0044464,GO:0045184,GO:0051234,GO:0071702
AIPGENE11436	0.544007	8.33e-06	5	Placenta-specific gene 8 protein OS=Bos taurus GN=PLAC8 PE=3 SV=1		GO:0003674,GO:0003682,GO:0005488,GO:0006355,GO:0006357,GO:0006950,GO:0006952,GO:0008150,GO:0008284,GO:0009266,GO:0009409,GO:0009605,GO:0009607,GO:0009617,GO:0009628,GO:0009889,GO:0009891,GO:0009893,GO:0009987,GO:0010468,GO:0010556,GO:0010557,GO:0010604,GO:0010628,GO:0010941,GO:0019219,GO:0019222,GO:0030154,GO:0031323,GO:0031325,GO:0031326,GO:0031328,GO:0032502,GO:0040008,GO:0040014,GO:0040015,GO:0042127,GO:0042742,GO:0042981,GO:0043066,GO:0043067,GO:0043069,GO:0043207,GO:0044699,GO:0044763,GO:0044767,GO:0045444,GO:0045893,GO:0045926,GO:0045935,GO:0045944,GO:0048518,GO:0048519,GO:0048522,GO:0048523,GO:0048869,GO:0050789,GO:0050794,GO:0050873,GO:0050896,GO:0051171,GO:0051173,GO:0051239,GO:0051241,GO:0051252,GO:0051254,GO:0051704,GO:0051707,GO:0060255,GO:0060548,GO:0065007,GO:0080090,GO:0098542,GO:1902680,GO:2000112,GO:2001141
AIPGENE15806	0.328847	1.47e-05	5	Histone-binding protein RBBP7 OS=Danio rerio GN=rbbp7 PE=2 SV=1		GO:0005575,GO:0005634,GO:0006139,GO:0006259,GO:0006260,GO:0006325,GO:0006351,GO:0006355,GO:0006725,GO:0006807,GO:0006996,GO:0008150,GO:0008152,GO:0009058,GO:0009059,GO:0009889,GO:0009987,GO:0010468,GO:0010556,GO:0016043,GO:0016070,GO:0016568,GO:0018130,GO:0019219,GO:0019222,GO:0019438,GO:0031323,GO:0031326,GO:0031519,GO:0032774,GO:0032991,GO:0034641,GO:0034645,GO:0034654,GO:0034708,GO:0035097,GO:0035098,GO:0043170,GO:0043226,GO:0043227,GO:0043229,GO:0043231,GO:0043234,GO:0044237,GO:0044238,GO:0044249,GO:0044260,GO:0044271,GO:0044422,GO:0044424,GO:0044428,GO:0044446,GO:0044451,GO:0044464,GO:0046483,GO:0050789,GO:0050794,GO:0051171,GO:0051252,GO:0051276,GO:0060255,GO:0065007,GO:0071704,GO:0071840,GO:0080090,GO:0090304,GO:1901360,GO:1901362,GO:1901576,GO:1902494,GO:1990234,GO:2000112,GO:2001141
AIPGENE12546	0.333486	1.97e-05	5	Dynein heavy chain, cytoplasmic OS=Drosophila melanogaster GN=Dhc64C PE=2 SV=2		GO:0000166,GO:0000226,GO:0000280,GO:0000776,GO:0001667,GO:0001709,GO:0001882,GO:0001883,GO:0002252,GO:0002376,GO:0003006,GO:0003674,GO:0003774,GO:0003777,GO:0003824,GO:0005488,GO:0005524,GO:0005575,GO:0005737,GO:0005739,GO:0005794,GO:0005856,GO:0005868,GO:0005874,GO:0005875,GO:0005938,GO:0006139,GO:0006152,GO:0006163,GO:0006195,GO:0006200,GO:0006403,GO:0006582,GO:0006725,GO:0006753,GO:0006793,GO:0006796,GO:0006807,GO:0006810,GO:0006886,GO:0006928,GO:0006950,GO:0006952,GO:0006955,GO:0006996,GO:0007005,GO:0007010,GO:0007017,GO:0007018,GO:0007026,GO:0007051,GO:0007052,GO:0007067,GO:0007088,GO:0007097,GO:0007098,GO:0007163,GO:0007276,GO:0007279,GO:0007281,GO:0007282,GO:0007292,GO:0007294,GO:0007297,GO:0007298,GO:0007301,GO:0007312,GO:0007346,GO:0007349,GO:0007405,GO:0008088,GO:0008104,GO:0008150,GO:0008152,GO:0008283,GO:0008298,GO:0008356,GO:0009056,GO:0009116,GO:0009117,GO:0009119,GO:0009123,GO:0009125,GO:0009126,GO:0009128,GO:0009141,GO:0009143,GO:0009144,GO:0009146,GO:0009150,GO:0009154,GO:0009158,GO:0009161,GO:0009164,GO:0009166,GO:0009167,GO:0009169,GO:0009199,GO:0009203,GO:0009205,GO:0009207,GO:0009259,GO:0009261,GO:0009653,GO:0009987,GO:0010564,GO:0010631,GO:0010638,GO:0010639,GO:0010970,GO:0015031,GO:0015931,GO:0016043,GO:0016319,GO:0016462,GO:0016477,GO:0016787,GO:0016817,GO:0016818,GO:0016887,GO:0017076,GO:0017111,GO:0018958,GO:0019439,GO:0019637,GO:0019693,GO:0019748,GO:0022402,GO:0022412,GO:0022414,GO:0022607,GO:0022618,GO:0030010,GO:0030030,GO:0030071,GO:0030154,GO:0030286,GO:0030529,GO:0030554,GO:0030705,GO:0030716,GO:0030722,GO:0030723,GO:0030725,GO:0030855,GO:0030859,GO:0031023,GO:0031110,GO:0031111,GO:0031114,GO:0032386,GO:0032388,GO:0032502,GO:0032549,GO:0032550,GO:0032553,GO:0032555,GO:0032559,GO:0032879,GO:0032886,GO:0032989,GO:0032990,GO:0032991,GO:0033036,GO:0033043,GO:0033365,GO:0034063,GO:0034501,GO:0034502,GO:0034613,GO:0034622,GO:0034641,GO:0034643,GO:0034655,GO:0035006,GO:0035010,GO:0035011,GO:0035088,GO:0035089,GO:0035639,GO:0036094,GO:0040001,GO:0040003,GO:0040011,GO:0040023,GO:0042278,GO:0042335,GO:0042440,GO:0042454,GO:0042623,GO:0043062,GO:0043063,GO:0043146,GO:0043148,GO:0043167,GO:0043168,GO:0043226,GO:0043227,GO:0043228,GO:0043229,GO:0043231,GO:0043232,GO:0043234,GO:0043242,GO:0043244,GO:0043933,GO:0044237,GO:0044238,GO:0044248,GO:0044270,GO:0044281,GO:0044421,GO:0044422,GO:0044424,GO:0044427,GO:0044430,GO:0044444,GO:0044446,GO:0044464,GO:0044699,GO:0044702,GO:0044710,GO:0044712,GO:0044763,GO:0044765,GO:0044767,GO:0045087,GO:0045169,GO:0045171,GO:0045172,GO:0045184,GO:0045197,GO:0045198,GO:0045478,GO:0046034,GO:0046128,GO:0046130,GO:0046434,GO:0046483,GO:0046602,GO:0046604,GO:0046605,GO:0046607,GO:0046700,GO:0046907,GO:0047497,GO:0048134,GO:0048285,GO:0048311,GO:0048468,GO:0048477,GO:0048518,GO:0048519,GO:0048522,GO:0048523,GO:0048609,GO:0048610,GO:0048646,GO:0048812,GO:0048813,GO:0048856,GO:0048858,GO:0048869,GO:0048870,GO:0050657,GO:0050658,GO:0050789,GO:0050794,GO:0050896,GO:0051049,GO:0051050,GO:0051128,GO:0051129,GO:0051130,GO:0051179,GO:0051234,GO:0051235,GO:0051236,GO:0051237,GO:0051270,GO:0051272,GO:0051293,GO:0051297,GO:0051301,GO:0051302,GO:0051493,GO:0051494,GO:0051640,GO:0051641,GO:0051642,GO:0051646,GO:0051649,GO:0051654,GO:0051656,GO:0051683,GO:0051726,GO:0051783,GO:0055086,GO:0060236,GO:0060341,GO:0060632,GO:0061162,GO:0061245,GO:0061339,GO:0061351,GO:0065003,GO:0065007,GO:0065008,GO:0070507,GO:0070727,GO:0070925,GO:0071702,GO:0071704,GO:0071705,GO:0071822,GO:0071826,GO:0071840,GO:0072089,GO:0072384,GO:0072521,GO:0072523,GO:0090068,GO:0090162,GO:0090224,GO:0097159,GO:0097367,GO:1901135,GO:1901136,GO:1901265,GO:1901292,GO:1901360,GO:1901361,GO:1901363,GO:1901564,GO:1901565,GO:1901575,GO:1901615,GO:1901657,GO:1901658,GO:1901879,GO:1901880,GO:1901987,GO:1901990,GO:1902099,GO:1902494,GO:1902578,GO:1902580,GO:1902582,GO:1902589,GO:1903047,GO:2001017,GO:2001019
AIPGENE20948	0.326538	2.02e-05	5	GTP cyclohydrolase 1 feedback regulatory protein OS=Danio rerio GN=gchfr PE=3 SV=1		GO:0005575,GO:0005634,GO:0005737,GO:0005829,GO:0008150,GO:0009889,GO:0009890,GO:0009892,GO:0016020,GO:0019222,GO:0031090,GO:0031965,GO:0043226,GO:0043227,GO:0043229,GO:0043231,GO:0044422,GO:0044424,GO:0044428,GO:0044444,GO:0044446,GO:0044464,GO:0048519,GO:0050789,GO:0065007
AIPGENE2406	0.34996	2.64e-05	5
AIPGENE25055	0.386363	3.15e-05	5	Nerd domain protein OS=Thermomicrobium roseum (strain ATCC 27502 / DSM 5159 / P-2) GN=trd_A0123 PE=4 SV=1		GO:0000166,GO:0001882,GO:0001883,GO:0003674,GO:0005488,GO:0005524,GO:0017076,GO:0030554,GO:0032549,GO:0032550,GO:0032553,GO:0032555,GO:0032559,GO:0035639,GO:0036094,GO:0043167,GO:0043168,GO:0097159,GO:0097367,GO:1901265,GO:1901363
AIPGENE16795	0.32393	3.46e-05	5
AIPGENE2717	0.314278	4.4e-05	5	60S ribosomal protein L11 OS=Drosophila melanogaster GN=RpL11 PE=1 SV=2	ko03010 Ribosome	GO:0000022,GO:0000226,GO:0000228,GO:0003674,GO:0003676,GO:0003723,GO:0003735,GO:0005198,GO:0005488,GO:0005515,GO:0005575,GO:0005622,GO:0005694,GO:0005703,GO:0005730,GO:0005737,GO:0005840,GO:0006412,GO:0006996,GO:0007010,GO:0007017,GO:0007051,GO:0007052,GO:0008150,GO:0008152,GO:0009058,GO:0009059,GO:0009987,GO:0016043,GO:0019538,GO:0019843,GO:0022402,GO:0030529,GO:0031023,GO:0032991,GO:0034645,GO:0043170,GO:0043226,GO:0043228,GO:0043229,GO:0043232,GO:0043933,GO:0044237,GO:0044238,GO:0044249,GO:0044260,GO:0044267,GO:0044422,GO:0044424,GO:0044427,GO:0044428,GO:0044444,GO:0044446,GO:0044464,GO:0044699,GO:0044763,GO:0051231,GO:0051297,GO:0051298,GO:0071704,GO:0071822,GO:0071840,GO:0097159,GO:0098687,GO:1901363,GO:1901576,GO:1902589,GO:1903047
AIPGENE27786	1.20882	5.33e-05	5	Agrin OS=Rattus norvegicus GN=Agrn PE=1 SV=2	ko04512 ECM-receptor interaction	GO:0001932,GO:0001948,GO:0002162,GO:0003674,GO:0005488,GO:0005509,GO:0005515,GO:0005539,GO:0005575,GO:0005576,GO:0005578,GO:0005604,GO:0005605,GO:0005886,GO:0006140,GO:0006355,GO:0006357,GO:0006461,GO:0007154,GO:0007267,GO:0007268,GO:0007275,GO:0007416,GO:0007528,GO:0008104,GO:0008150,GO:0008582,GO:0009118,GO:0009889,GO:0009891,GO:0009893,GO:0009894,GO:0009987,GO:0010468,GO:0010556,GO:0010557,GO:0010604,GO:0010628,GO:0010769,GO:0010975,GO:0016020,GO:0016021,GO:0016043,GO:0019219,GO:0019220,GO:0019222,GO:0019838,GO:0019955,GO:0022603,GO:0022604,GO:0022607,GO:0023052,GO:0030054,GO:0030154,GO:0030426,GO:0030427,GO:0030811,GO:0031012,GO:0031323,GO:0031325,GO:0031326,GO:0031328,GO:0031329,GO:0031344,GO:0031346,GO:0031399,GO:0031406,GO:0032101,GO:0032268,GO:0032318,GO:0032319,GO:0032320,GO:0032321,GO:0032501,GO:0032502,GO:0032879,GO:0032886,GO:0033036,GO:0033043,GO:0033121,GO:0033124,GO:0033267,GO:0033691,GO:0034613,GO:0035374,GO:0036094,GO:0036122,GO:0040008,GO:0040012,GO:0042325,GO:0043085,GO:0043087,GO:0043113,GO:0043167,GO:0043168,GO:0043169,GO:0043177,GO:0043394,GO:0043395,GO:0043547,GO:0043933,GO:0044087,GO:0044089,GO:0044093,GO:0044295,GO:0044420,GO:0044421,GO:0044425,GO:0044463,GO:0044464,GO:0044699,GO:0044700,GO:0044707,GO:0044763,GO:0044767,GO:0044802,GO:0045202,GO:0045595,GO:0045664,GO:0045887,GO:0045893,GO:0045927,GO:0045935,GO:0045944,GO:0046872,GO:0048518,GO:0048522,GO:0048583,GO:0048638,GO:0048639,GO:0048869,GO:0050431,GO:0050767,GO:0050770,GO:0050789,GO:0050790,GO:0050793,GO:0050794,GO:0050795,GO:0050807,GO:0050808,GO:0050920,GO:0051094,GO:0051128,GO:0051130,GO:0051171,GO:0051173,GO:0051174,GO:0051179,GO:0051239,GO:0051246,GO:0051252,GO:0051254,GO:0051259,GO:0051262,GO:0051270,GO:0051290,GO:0051291,GO:0051336,GO:0051345,GO:0051489,GO:0051491,GO:0051493,GO:0051641,GO:0051960,GO:0051962,GO:0051963,GO:0051965,GO:0060255,GO:0060284,GO:0060491,GO:0061024,GO:0065003,GO:0065007,GO:0065009,GO:0070507,GO:0070727,GO:0071822,GO:0071840,GO:0072657,GO:0080090,GO:0097367,GO:0097458,GO:1900542,GO:1901681,GO:1902578,GO:1902580,GO:1902667,GO:1902680,GO:2000026,GO:2000112,GO:2001141
AIPGENE12898	0.338106	7.54e-05	5	predicted protein [Nematostella vectensis] >gi|156218705|gb|EDO39598.1| predicted protein [Nematostella vectensis]
AIPGENE8366	0.348592	7.57e-05	5	ATP synthase subunit beta, mitochondrial OS=Bos taurus GN=ATP5B PE=1 SV=2	ko05010 Alzheimer's disease;ko00190 Oxidative phosphorylation;ko05016 Huntington's disease;ko05012 Parkinson's disease	GO:0000166,GO:0001525,GO:0001882,GO:0001883,GO:0003674,GO:0003824,GO:0005102,GO:0005215,GO:0005488,GO:0005515,GO:0005524,GO:0005575,GO:0005739,GO:0005743,GO:0005753,GO:0005886,GO:0006139,GO:0006152,GO:0006163,GO:0006164,GO:0006195,GO:0006200,GO:0006629,GO:0006725,GO:0006753,GO:0006754,GO:0006793,GO:0006796,GO:0006807,GO:0006810,GO:0006811,GO:0006812,GO:0006818,GO:0006873,GO:0006885,GO:0006933,GO:0007162,GO:0008150,GO:0008152,GO:0008324,GO:0009056,GO:0009058,GO:0009116,GO:0009117,GO:0009119,GO:0009123,GO:0009124,GO:0009125,GO:0009126,GO:0009127,GO:0009128,GO:0009141,GO:0009142,GO:0009143,GO:0009144,GO:0009145,GO:0009146,GO:0009150,GO:0009152,GO:0009154,GO:0009156,GO:0009158,GO:0009161,GO:0009163,GO:0009164,GO:0009165,GO:0009166,GO:0009167,GO:0009168,GO:0009169,GO:0009199,GO:0009201,GO:0009203,GO:0009205,GO:0009206,GO:0009207,GO:0009259,GO:0009260,GO:0009261,GO:0009295,GO:0009986,GO:0009987,GO:0015075,GO:0015077,GO:0015078,GO:0015399,GO:0015405,GO:0015672,GO:0015985,GO:0015986,GO:0015988,GO:0015991,GO:0015992,GO:0016020,GO:0016462,GO:0016469,GO:0016787,GO:0016817,GO:0016818,GO:0016820,GO:0016887,GO:0017076,GO:0017111,GO:0018130,GO:0019438,GO:0019439,GO:0019637,GO:0019693,GO:0019725,GO:0019829,GO:0019866,GO:0022804,GO:0022857,GO:0022890,GO:0022891,GO:0022892,GO:0030003,GO:0030004,GO:0030155,GO:0030554,GO:0030641,GO:0031090,GO:0031966,GO:0032502,GO:0032549,GO:0032550,GO:0032553,GO:0032555,GO:0032559,GO:0032991,GO:0033178,GO:0034220,GO:0034641,GO:0034654,GO:0034655,GO:0035639,GO:0036094,GO:0036442,GO:0042278,GO:0042287,GO:0042288,GO:0042451,GO:0042454,GO:0042455,GO:0042592,GO:0042623,GO:0042625,GO:0042626,GO:0042645,GO:0043167,GO:0043168,GO:0043226,GO:0043227,GO:0043228,GO:0043229,GO:0043231,GO:0043232,GO:0043234,GO:0043492,GO:0044237,GO:0044238,GO:0044248,GO:0044249,GO:0044270,GO:0044271,GO:0044281,GO:0044422,GO:0044424,GO:0044425,GO:0044429,GO:0044444,GO:0044446,GO:0044455,GO:0044464,GO:0044699,GO:0044710,GO:0044711,GO:0044712,GO:0044763,GO:0044765,GO:0044767,GO:0044769,GO:0045259,GO:0045261,GO:0046034,GO:0046128,GO:0046129,GO:0046130,GO:0046390,GO:0046434,GO:0046483,GO:0046700,GO:0046933,GO:0046961,GO:0048519,GO:0048523,GO:0048646,GO:0048878,GO:0050789,GO:0050794,GO:0050801,GO:0051234,GO:0051453,GO:0055067,GO:0055080,GO:0055082,GO:0055085,GO:0055086,GO:0065007,GO:0065008,GO:0071704,GO:0072521,GO:0072522,GO:0072523,GO:0090407,GO:0097159,GO:0097367,GO:1901135,GO:1901136,GO:1901137,GO:1901265,GO:1901292,GO:1901293,GO:1901360,GO:1901361,GO:1901362,GO:1901363,GO:1901564,GO:1901565,GO:1901566,GO:1901575,GO:1901576,GO:1901657,GO:1901658,GO:1901659,GO:1902600
AIPGENE23527	0.304256	8.51e-05	5	Universal stress protein Slr1101 OS=Synechocystis sp. (strain PCC 6803 / Kazusa) GN=slr1101 PE=3 SV=1		GO:0006950,GO:0008150,GO:0050896
AIPGENE25980	0.301263	8.75e-05	5	MAM and LDL-receptor class A domain-containing protein 1 OS=Homo sapiens GN=MALRD1 PE=4 SV=3		GO:0005575,GO:0016020,GO:0016021,GO:0044425
AIPGENE27750	0.392492	9.11e-05	5	Hemicentin-1 OS=Homo sapiens GN=HMCN1 PE=1 SV=2	ko04360 Axon guidance	GO:0003008,GO:0003674,GO:0005488,GO:0005509,GO:0005575,GO:0005576,GO:0005578,GO:0005604,GO:0005938,GO:0007600,GO:0007601,GO:0008150,GO:0030054,GO:0031012,GO:0031982,GO:0031988,GO:0032501,GO:0043167,GO:0043169,GO:0043226,GO:0043227,GO:0043230,GO:0044420,GO:0044421,GO:0044424,GO:0044444,GO:0044464,GO:0044699,GO:0044707,GO:0046872,GO:0050877,GO:0050896,GO:0050953,GO:0065010,GO:0070062
AIPGENE2904	2.52201	9.66e-05	5
AIPGENE26454	0.371229	9.7e-05	5	Protein disulfide-isomerase OS=Oryctolagus cuniculus GN=P4HB PE=2 SV=1		GO:0003674,GO:0003756,GO:0003824,GO:0005575,GO:0005783,GO:0005788,GO:0005886,GO:0006457,GO:0008150,GO:0008152,GO:0009987,GO:0016020,GO:0016023,GO:0016853,GO:0016860,GO:0016864,GO:0019538,GO:0019725,GO:0031410,GO:0031974,GO:0031982,GO:0031988,GO:0042470,GO:0042592,GO:0043170,GO:0043226,GO:0043227,GO:0043229,GO:0043231,GO:0043233,GO:0044237,GO:0044238,GO:0044260,GO:0044267,GO:0044422,GO:0044424,GO:0044432,GO:0044444,GO:0044446,GO:0044464,GO:0044699,GO:0044763,GO:0045454,GO:0048770,GO:0050789,GO:0050794,GO:0065007,GO:0065008,GO:0070013,GO:0071704
AIPGENE10752	0.424737	0.00010683	5
AIPGENE17583	1.18101	0.000117922	5	Properdin OS=Homo sapiens GN=CFP PE=1 SV=2	ko04512 ECM-receptor interaction;ko04510 Focal adhesion;ko04350 TGF-beta signaling pathway	GO:0002252,GO:0002253,GO:0002376,GO:0002673,GO:0002682,GO:0002684,GO:0002697,GO:0002920,GO:0005575,GO:0005576,GO:0005615,GO:0006950,GO:0006952,GO:0006955,GO:0006956,GO:0006957,GO:0006959,GO:0008150,GO:0008152,GO:0009605,GO:0009607,GO:0009617,GO:0010468,GO:0019222,GO:0019538,GO:0030449,GO:0031012,GO:0031347,GO:0032101,GO:0042742,GO:0043170,GO:0043207,GO:0044238,GO:0044421,GO:0044699,GO:0044710,GO:0045087,GO:0048518,GO:0048583,GO:0048584,GO:0050727,GO:0050776,GO:0050778,GO:0050789,GO:0050896,GO:0051246,GO:0051704,GO:0051707,GO:0060255,GO:0065007,GO:0070613,GO:0071704,GO:0072376,GO:0080090,GO:0080134,GO:0098542,GO:1903034,GO:2000257
AIPGENE17430	0.500238	0.000176123	5	Monocarboxylate transporter 10 OS=Rattus norvegicus GN=Slc16a10 PE=1 SV=1		GO:0005575,GO:0005886,GO:0006810,GO:0008150,GO:0009987,GO:0016020,GO:0016021,GO:0016323,GO:0044425,GO:0044459,GO:0044464,GO:0044699,GO:0044763,GO:0044765,GO:0051234,GO:0055085,GO:0098589,GO:0098590
AIPGENE14036	0.616364	0.000197875	5
AIPGENE11365	0.634313	0.000269516	5	Homeobox protein SIX3 OS=Gallus gallus GN=SIX3 PE=2 SV=2		GO:0000981,GO:0001071,GO:0001654,GO:0003674,GO:0003676,GO:0003677,GO:0003700,GO:0003705,GO:0005488,GO:0005575,GO:0005634,GO:0006139,GO:0006351,GO:0006355,GO:0006357,GO:0006366,GO:0006725,GO:0006807,GO:0007275,GO:0007420,GO:0007423,GO:0008150,GO:0008152,GO:0009058,GO:0009059,GO:0009889,GO:0009890,GO:0009892,GO:0009966,GO:0009968,GO:0009987,GO:0010468,GO:0010556,GO:0010558,GO:0010605,GO:0010629,GO:0010646,GO:0010648,GO:0016070,GO:0018130,GO:0019219,GO:0019222,GO:0019438,GO:0023051,GO:0023057,GO:0030111,GO:0030178,GO:0031323,GO:0031324,GO:0031326,GO:0031327,GO:0032501,GO:0032502,GO:0032774,GO:0034641,GO:0034645,GO:0034654,GO:0043170,GO:0043226,GO:0043227,GO:0043229,GO:0043231,GO:0043565,GO:0044237,GO:0044238,GO:0044249,GO:0044260,GO:0044271,GO:0044424,GO:0044464,GO:0044699,GO:0044707,GO:0044767,GO:0045892,GO:0045934,GO:0046483,GO:0048513,GO:0048519,GO:0048523,GO:0048583,GO:0048585,GO:0048856,GO:0050789,GO:0050794,GO:0051171,GO:0051172,GO:0051252,GO:0051253,GO:0060255,GO:0065007,GO:0071704,GO:0080090,GO:0090304,GO:0097159,GO:1901360,GO:1901362,GO:1901363,GO:1901576,GO:1902679,GO:2000112,GO:2000113,GO:2001141
AIPGENE21602	0.352159	0.000276619	5	Protein phosphatase inhibitor 2 OS=Rattus norvegicus GN=Ppp1r2 PE=2 SV=2		GO:0003674,GO:0004857,GO:0004864,GO:0005575,GO:0005975,GO:0005976,GO:0005977,GO:0006073,GO:0006091,GO:0006112,GO:0008150,GO:0008152,GO:0009966,GO:0009987,GO:0010646,GO:0010921,GO:0015980,GO:0019208,GO:0019212,GO:0019220,GO:0019222,GO:0019888,GO:0023051,GO:0030234,GO:0031323,GO:0035303,GO:0043086,GO:0043170,GO:0043666,GO:0044042,GO:0044092,GO:0044237,GO:0044238,GO:0044260,GO:0044262,GO:0044264,GO:0044699,GO:0044710,GO:0044723,GO:0044763,GO:0048583,GO:0050789,GO:0050790,GO:0050794,GO:0051174,GO:0051336,GO:0055114,GO:0065007,GO:0065009,GO:0071704
AIPGENE5784	0.345303	0.000279406	5	Rho GTPase-activating protein 21 OS=Mus musculus GN=Arhgap21 PE=1 SV=1	ko04144 Endocytosis	GO:0000139,GO:0003674,GO:0005096,GO:0005575,GO:0005622,GO:0005737,GO:0005794,GO:0005856,GO:0006140,GO:0007165,GO:0008047,GO:0008150,GO:0009118,GO:0009894,GO:0009987,GO:0012506,GO:0016020,GO:0019219,GO:0019220,GO:0019222,GO:0030054,GO:0030234,GO:0030659,GO:0030695,GO:0030811,GO:0031090,GO:0031323,GO:0031329,GO:0031410,GO:0031982,GO:0033121,GO:0033124,GO:0043085,GO:0043087,GO:0043226,GO:0043227,GO:0043228,GO:0043229,GO:0043231,GO:0043232,GO:0043547,GO:0044093,GO:0044422,GO:0044424,GO:0044431,GO:0044433,GO:0044444,GO:0044446,GO:0044464,GO:0050789,GO:0050790,GO:0050794,GO:0050896,GO:0051171,GO:0051174,GO:0051336,GO:0051345,GO:0051716,GO:0060589,GO:0065007,GO:0065009,GO:0080090,GO:0098588,GO:1900542
AIPGENE3187	0.39853	0.000383627	5	Collagen alpha-5(VI) chain OS=Homo sapiens GN=COL6A5 PE=1 SV=1	ko04512 ECM-receptor interaction;ko04510 Focal adhesion	GO:0003674,GO:0005488,GO:0005515,GO:0005575,GO:0005576,GO:0005578,GO:0005581,GO:0007155,GO:0008150,GO:0008152,GO:0009056,GO:0009987,GO:0016043,GO:0022411,GO:0022610,GO:0022617,GO:0030198,GO:0030574,GO:0031012,GO:0032501,GO:0032963,GO:0032991,GO:0043062,GO:0043170,GO:0043234,GO:0044236,GO:0044243,GO:0044259,GO:0044421,GO:0044699,GO:0044707,GO:0044710,GO:0044712,GO:0044763,GO:0071704,GO:0071840
AIPGENE20992	0.31697	0.000390286	5	UPF0568 protein C14orf166 homolog OS=Pongo abelii PE=2 SV=1	ko04740 Olfactory transduction	GO:0000993,GO:0001098,GO:0001099,GO:0003674,GO:0005488,GO:0005515,GO:0005575,GO:0005634,GO:0005737,GO:0005815,GO:0005856,GO:0006139,GO:0006351,GO:0006355,GO:0006357,GO:0006725,GO:0006807,GO:0008150,GO:0008152,GO:0009058,GO:0009059,GO:0009889,GO:0009891,GO:0009893,GO:0009987,GO:0010468,GO:0010556,GO:0010557,GO:0010604,GO:0010628,GO:0016070,GO:0018130,GO:0019219,GO:0019222,GO:0019438,GO:0019899,GO:0031323,GO:0031325,GO:0031326,GO:0031328,GO:0032403,GO:0032774,GO:0032991,GO:0034641,GO:0034645,GO:0034654,GO:0042802,GO:0043170,GO:0043175,GO:0043226,GO:0043227,GO:0043228,GO:0043229,GO:0043231,GO:0043232,GO:0043234,GO:0044237,GO:0044238,GO:0044249,GO:0044260,GO:0044271,GO:0044422,GO:0044424,GO:0044430,GO:0044444,GO:0044446,GO:0044464,GO:0045893,GO:0045935,GO:0045944,GO:0046483,GO:0048471,GO:0048518,GO:0048522,GO:0050789,GO:0050794,GO:0051171,GO:0051173,GO:0051252,GO:0051254,GO:0060255,GO:0065007,GO:0070063,GO:0071704,GO:0072669,GO:0080090,GO:0090304,GO:1901360,GO:1901362,GO:1901576,GO:1902680,GO:2000112,GO:2001141
AIPGENE18918	0.444398	0.000400411	5	Cytochrome b-c1 complex subunit Rieske, mitochondrial OS=Bos taurus GN=UQCRFS1 PE=1 SV=3	ko04260 Cardiac muscle contraction;ko05010 Alzheimer's disease;ko00190 Oxidative phosphorylation;ko05016 Huntington's disease;ko05012 Parkinson's disease	GO:0003674,GO:0003824,GO:0005215,GO:0005488,GO:0005575,GO:0005739,GO:0005743,GO:0006810,GO:0006811,GO:0006812,GO:0006818,GO:0008121,GO:0008150,GO:0008152,GO:0008324,GO:0009987,GO:0015075,GO:0015077,GO:0015078,GO:0015672,GO:0015992,GO:0016020,GO:0016021,GO:0016491,GO:0016679,GO:0016681,GO:0019866,GO:0022857,GO:0022890,GO:0022891,GO:0022892,GO:0031090,GO:0031966,GO:0034220,GO:0043167,GO:0043169,GO:0043226,GO:0043227,GO:0043229,GO:0043231,GO:0044422,GO:0044424,GO:0044425,GO:0044429,GO:0044444,GO:0044446,GO:0044464,GO:0044699,GO:0044710,GO:0044763,GO:0044765,GO:0046872,GO:0051234,GO:0051536,GO:0051537,GO:0051540,GO:0055085,GO:0055114,GO:0070469,GO:1902600
AIPGENE28924	0.331061	0.000409698	5	Serine/threonine-protein phosphatase 6 regulatory ankyrin repeat subunit A OS=Mus musculus GN=Ankrd28 PE=1 SV=1		GO:0005575,GO:0005634,GO:0005654,GO:0008150,GO:0043226,GO:0043227,GO:0043229,GO:0043231,GO:0044422,GO:0044424,GO:0044428,GO:0044446,GO:0044464
AIPGENE10081	0.346816	0.000451271	5	Uncharacterized protein OS=Strongylocentrotus purpuratus GN=Sp-Hypp_116 PE=4 SV=1		GO:0003674,GO:0005488,GO:0043167,GO:0043169,GO:0046872
AIPGENE4277	0.477189	0.000587155	5
AIPGENE252	0.417073	0.000619802	5
AIPGENE122	0.45723	0.000638	5	Cubilin OS=Rattus norvegicus GN=Cubn PE=1 SV=2		GO:0000323,GO:0001701,GO:0003674,GO:0004872,GO:0005215,GO:0005488,GO:0005509,GO:0005515,GO:0005575,GO:0005764,GO:0005765,GO:0005768,GO:0005773,GO:0005774,GO:0005775,GO:0005905,GO:0006066,GO:0006461,GO:0006629,GO:0006766,GO:0006810,GO:0006897,GO:0006898,GO:0007584,GO:0008150,GO:0008152,GO:0008202,GO:0008203,GO:0009605,GO:0009790,GO:0009792,GO:0009991,GO:0010008,GO:0012506,GO:0015031,GO:0015235,GO:0015889,GO:0016020,GO:0016023,GO:0016043,GO:0016125,GO:0016192,GO:0017038,GO:0019842,GO:0020028,GO:0022607,GO:0030135,GO:0030492,GO:0030659,GO:0030666,GO:0031090,GO:0031253,GO:0031410,GO:0031419,GO:0031526,GO:0031667,GO:0031974,GO:0031982,GO:0031988,GO:0032502,GO:0032991,GO:0036094,GO:0042221,GO:0042802,GO:0043009,GO:0043167,GO:0043169,GO:0043202,GO:0043226,GO:0043227,GO:0043229,GO:0043231,GO:0043233,GO:0043234,GO:0043933,GO:0044238,GO:0044281,GO:0044422,GO:0044424,GO:0044425,GO:0044433,GO:0044437,GO:0044440,GO:0044444,GO:0044446,GO:0044459,GO:0044463,GO:0044464,GO:0044699,GO:0044710,GO:0044765,GO:0044767,GO:0045184,GO:0046872,GO:0046906,GO:0048856,GO:0050896,GO:0051180,GO:0051183,GO:0051234,GO:0051259,GO:0051260,GO:0065003,GO:0070013,GO:0070206,GO:0070207,GO:0071702,GO:0071704,GO:0071705,GO:0071822,GO:0071840,GO:0097159,GO:0098588,GO:1901360,GO:1901363,GO:1901615
AIPGENE10025	0.352916	0.000801131	5	Elongation of very long chain fatty acids protein 4 OS=Homo sapiens GN=ELOVL4 PE=1 SV=1		GO:0000038,GO:0003674,GO:0003824,GO:0004871,GO:0004872,GO:0004888,GO:0004930,GO:0005488,GO:0005515,GO:0005575,GO:0005783,GO:0005789,GO:0006082,GO:0006629,GO:0006631,GO:0006633,GO:0006637,GO:0006638,GO:0006639,GO:0006641,GO:0006732,GO:0006790,GO:0006793,GO:0008020,GO:0008150,GO:0008152,GO:0008610,GO:0009058,GO:0009108,GO:0009314,GO:0009416,GO:0009581,GO:0009582,GO:0009583,GO:0009584,GO:0009605,GO:0009628,GO:0009881,GO:0009987,GO:0016020,GO:0016021,GO:0016053,GO:0016740,GO:0019367,GO:0019432,GO:0019752,GO:0030176,GO:0030497,GO:0031090,GO:0031301,GO:0032787,GO:0035336,GO:0035337,GO:0035338,GO:0035383,GO:0035384,GO:0038023,GO:0042761,GO:0043226,GO:0043227,GO:0043229,GO:0043231,GO:0043436,GO:0044237,GO:0044238,GO:0044249,GO:0044255,GO:0044272,GO:0044281,GO:0044283,GO:0044422,GO:0044424,GO:0044425,GO:0044432,GO:0044444,GO:0044446,GO:0044464,GO:0044699,GO:0044710,GO:0044711,GO:0044763,GO:0045017,GO:0046394,GO:0046460,GO:0046463,GO:0046486,GO:0046949,GO:0050896,GO:0051186,GO:0051188,GO:0051606,GO:0060089,GO:0071616,GO:0071704,GO:0072330,GO:0098588,GO:0098589,GO:1901576
AIPGENE13552	0.342865	0.000885735	5	ADP-ribosylation factor 4 OS=Xenopus laevis GN=arf4 PE=1 SV=2		GO:0000166,GO:0001882,GO:0001883,GO:0003674,GO:0005488,GO:0005515,GO:0005525,GO:0005575,GO:0005622,GO:0005794,GO:0006810,GO:0007165,GO:0007264,GO:0008150,GO:0009987,GO:0015031,GO:0016192,GO:0017076,GO:0019001,GO:0032549,GO:0032550,GO:0032553,GO:0032555,GO:0032561,GO:0035556,GO:0035639,GO:0036094,GO:0043167,GO:0043168,GO:0043226,GO:0043227,GO:0043229,GO:0043231,GO:0044424,GO:0044444,GO:0044464,GO:0045184,GO:0050789,GO:0050794,GO:0050896,GO:0051234,GO:0051716,GO:0065007,GO:0071702,GO:0097159,GO:0097367,GO:1901265,GO:1901363
AIPGENE13012	0.422873	0.000943053	5	40S ribosomal protein S6 OS=Gallus gallus GN=RPS6 PE=2 SV=1	ko04150 mTOR signaling pathway;ko03010 Ribosome;ko04910 Insulin signaling pathway	GO:0003674,GO:0003735,GO:0005198,GO:0005575,GO:0005622,GO:0005634,GO:0005840,GO:0006139,GO:0006364,GO:0006396,GO:0006412,GO:0006725,GO:0006807,GO:0008150,GO:0008152,GO:0009058,GO:0009059,GO:0009987,GO:0015935,GO:0016070,GO:0016072,GO:0019538,GO:0022613,GO:0022627,GO:0030529,GO:0032991,GO:0033500,GO:0034470,GO:0034641,GO:0034645,GO:0034660,GO:0042274,GO:0042592,GO:0042593,GO:0043170,GO:0043226,GO:0043227,GO:0043228,GO:0043229,GO:0043231,GO:0043232,GO:0044085,GO:0044237,GO:0044238,GO:0044249,GO:0044260,GO:0044267,GO:0044391,GO:0044422,GO:0044424,GO:0044444,GO:0044445,GO:0044446,GO:0044464,GO:0046483,GO:0048878,GO:0065007,GO:0065008,GO:0071704,GO:0071840,GO:0090304,GO:1901360,GO:1901576
AIPGENE804	0.313955	0.00126611	5	14-3-3 protein epsilon OS=Ovis aries GN=YWHAE PE=1 SV=1	ko04114 Oocyte meiosis;ko04722 Neurotrophin signaling pathway;ko04110 Cell cycle	GO:0003674,GO:0005488,GO:0005515,GO:0005575,GO:0005737,GO:0016023,GO:0019904,GO:0031410,GO:0031982,GO:0031988,GO:0042470,GO:0043226,GO:0043227,GO:0043229,GO:0043231,GO:0044424,GO:0044444,GO:0044464,GO:0048770
AIPGENE1130	0.756202	0.00153005	5	Homeobox protein Hox-D10 OS=Heterodontus francisci GN=HOXD10 PE=3 SV=1		GO:0001071,GO:0003674,GO:0003676,GO:0003677,GO:0003700,GO:0005488,GO:0005575,GO:0005634,GO:0006139,GO:0006351,GO:0006355,GO:0006725,GO:0006807,GO:0007275,GO:0008150,GO:0008152,GO:0009058,GO:0009059,GO:0009889,GO:0009987,GO:0010468,GO:0010556,GO:0016070,GO:0018130,GO:0019219,GO:0019222,GO:0019438,GO:0031323,GO:0031326,GO:0032501,GO:0032502,GO:0032774,GO:0034641,GO:0034645,GO:0034654,GO:0043170,GO:0043226,GO:0043227,GO:0043229,GO:0043231,GO:0043565,GO:0044237,GO:0044238,GO:0044249,GO:0044260,GO:0044271,GO:0044424,GO:0044464,GO:0044699,GO:0044707,GO:0044767,GO:0046483,GO:0050789,GO:0050794,GO:0051171,GO:0051252,GO:0060255,GO:0065007,GO:0071704,GO:0080090,GO:0090304,GO:0097159,GO:1901360,GO:1901362,GO:1901363,GO:1901576,GO:2000112,GO:2001141
AIPGENE9361	0.33818	0.00164388	5	GPN-loop GTPase 3 OS=Homo sapiens GN=GPN3 PE=1 SV=2		GO:0000166,GO:0001882,GO:0001883,GO:0003674,GO:0005488,GO:0005525,GO:0005575,GO:0017076,GO:0019001,GO:0032549,GO:0032550,GO:0032553,GO:0032555,GO:0032561,GO:0032991,GO:0035639,GO:0036094,GO:0043167,GO:0043168,GO:0043234,GO:0097159,GO:0097367,GO:1901265,GO:1901363
AIPGENE13239	0.33414	0.00170816	5	Protein PLANT CADMIUM RESISTANCE 2 OS=Arabidopsis thaliana GN=PCR2 PE=1 SV=1		GO:0005575,GO:0005886,GO:0006950,GO:0006979,GO:0008150,GO:0016020,GO:0016021,GO:0044425,GO:0044464,GO:0050896
AIPGENE8639	0.657318	0.00180937	5
AIPGENE27021	1.03557	0.00188086	5
AIPGENE15832	0.319111	0.00287177	5	Frizzled-4 OS=Gallus gallus GN=FZD4 PE=2 SV=1	ko05200 Pathways in cancer;ko05217 Basal cell carcinoma;ko04916 Melanogenesis;ko05210 Colorectal cancer;ko04310 Wnt signaling pathway	GO:0000902,GO:0000904,GO:0001553,GO:0001568,GO:0001570,GO:0001932,GO:0001934,GO:0003008,GO:0003674,GO:0004871,GO:0004872,GO:0004888,GO:0004930,GO:0005488,GO:0005515,GO:0005575,GO:0005737,GO:0005886,GO:0005911,GO:0006355,GO:0006810,GO:0006869,GO:0007154,GO:0007155,GO:0007162,GO:0007165,GO:0007166,GO:0007186,GO:0007223,GO:0007275,GO:0007420,GO:0007600,GO:0007605,GO:0008150,GO:0009653,GO:0009889,GO:0009891,GO:0009893,GO:0009914,GO:0009966,GO:0009967,GO:0009986,GO:0009987,GO:0010468,GO:0010556,GO:0010557,GO:0010562,GO:0010604,GO:0010628,GO:0010646,GO:0010647,GO:0010810,GO:0010812,GO:0010817,GO:0016020,GO:0016021,GO:0016043,GO:0016055,GO:0017147,GO:0019219,GO:0019220,GO:0019222,GO:0019899,GO:0019904,GO:0019955,GO:0022412,GO:0022602,GO:0022610,GO:0023051,GO:0023052,GO:0023056,GO:0023061,GO:0030054,GO:0030154,GO:0030155,GO:0030165,GO:0030947,GO:0031323,GO:0031325,GO:0031326,GO:0031328,GO:0031399,GO:0031401,GO:0031589,GO:0031625,GO:0031987,GO:0032268,GO:0032270,GO:0032501,GO:0032502,GO:0032872,GO:0032940,GO:0032989,GO:0033674,GO:0034446,GO:0035426,GO:0035567,GO:0035929,GO:0038023,GO:0040011,GO:0042325,GO:0042327,GO:0042701,GO:0042802,GO:0042803,GO:0042813,GO:0042995,GO:0043085,GO:0043405,GO:0043406,GO:0043408,GO:0043410,GO:0043506,GO:0043507,GO:0043549,GO:0044093,GO:0044389,GO:0044424,GO:0044425,GO:0044464,GO:0044699,GO:0044700,GO:0044707,GO:0044763,GO:0044765,GO:0044767,GO:0045859,GO:0045860,GO:0045893,GO:0045935,GO:0045937,GO:0046328,GO:0046879,GO:0046903,GO:0046982,GO:0046983,GO:0048511,GO:0048513,GO:0048514,GO:0048518,GO:0048519,GO:0048522,GO:0048523,GO:0048583,GO:0048584,GO:0048610,GO:0048856,GO:0048869,GO:0050789,GO:0050790,GO:0050794,GO:0050877,GO:0050896,GO:0050954,GO:0051090,GO:0051091,GO:0051171,GO:0051173,GO:0051174,GO:0051234,GO:0051246,GO:0051247,GO:0051252,GO:0051254,GO:0051338,GO:0051347,GO:0051649,GO:0051716,GO:0060070,GO:0060089,GO:0060255,GO:0060986,GO:0061299,GO:0061301,GO:0061304,GO:0065007,GO:0065008,GO:0065009,GO:0070302,GO:0071702,GO:0071840,GO:0071900,GO:0071902,GO:0080090,GO:0080134,GO:0080135,GO:0090287,GO:0098602,GO:1902531,GO:1902533,GO:1902680,GO:2000112,GO:2001141
AIPGENE15812	0.338397	0.00290231	5	ATP synthase subunit O, mitochondrial OS=Drosophila melanogaster GN=Oscp PE=2 SV=2	ko05010 Alzheimer's disease;ko00190 Oxidative phosphorylation;ko05016 Huntington's disease;ko05012 Parkinson's disease	GO:0003674,GO:0003824,GO:0005215,GO:0005575,GO:0005739,GO:0005743,GO:0005811,GO:0006139,GO:0006163,GO:0006164,GO:0006725,GO:0006753,GO:0006754,GO:0006793,GO:0006796,GO:0006807,GO:0006810,GO:0006811,GO:0006812,GO:0006818,GO:0008150,GO:0008152,GO:0008324,GO:0009058,GO:0009116,GO:0009117,GO:0009119,GO:0009123,GO:0009124,GO:0009126,GO:0009127,GO:0009141,GO:0009142,GO:0009144,GO:0009145,GO:0009150,GO:0009152,GO:0009156,GO:0009161,GO:0009163,GO:0009165,GO:0009167,GO:0009168,GO:0009199,GO:0009201,GO:0009205,GO:0009206,GO:0009259,GO:0009260,GO:0009987,GO:0015075,GO:0015077,GO:0015078,GO:0015399,GO:0015405,GO:0015672,GO:0015985,GO:0015986,GO:0015992,GO:0016020,GO:0016462,GO:0016787,GO:0016817,GO:0016818,GO:0016820,GO:0016887,GO:0017111,GO:0018130,GO:0019438,GO:0019637,GO:0019693,GO:0019829,GO:0019866,GO:0022804,GO:0022857,GO:0022890,GO:0022891,GO:0022892,GO:0031090,GO:0031966,GO:0034220,GO:0034641,GO:0034654,GO:0042278,GO:0042451,GO:0042455,GO:0042623,GO:0042625,GO:0042626,GO:0043226,GO:0043227,GO:0043228,GO:0043229,GO:0043231,GO:0043232,GO:0043492,GO:0044237,GO:0044238,GO:0044249,GO:0044271,GO:0044281,GO:0044422,GO:0044424,GO:0044429,GO:0044444,GO:0044446,GO:0044464,GO:0044699,GO:0044710,GO:0044711,GO:0044763,GO:0044765,GO:0044769,GO:0046034,GO:0046128,GO:0046129,GO:0046390,GO:0046483,GO:0046933,GO:0051234,GO:0055085,GO:0055086,GO:0071704,GO:0072521,GO:0072522,GO:0090407,GO:1901135,GO:1901137,GO:1901293,GO:1901360,GO:1901362,GO:1901564,GO:1901566,GO:1901576,GO:1901657,GO:1901659,GO:1902600
AIPGENE10034	0.450242	0.00317574	5	Zinc finger protein 829 OS=Homo sapiens GN=ZNF829 PE=2 SV=1		GO:0003674,GO:0003676,GO:0003677,GO:0005488,GO:0005575,GO:0005622,GO:0005634,GO:0006139,GO:0006351,GO:0006355,GO:0006725,GO:0006807,GO:0008150,GO:0008152,GO:0009058,GO:0009059,GO:0009889,GO:0009987,GO:0010468,GO:0010556,GO:0016070,GO:0018130,GO:0019219,GO:0019222,GO:0019438,GO:0031323,GO:0031326,GO:0032774,GO:0034641,GO:0034645,GO:0034654,GO:0043167,GO:0043169,GO:0043170,GO:0043226,GO:0043227,GO:0043229,GO:0043231,GO:0044237,GO:0044238,GO:0044249,GO:0044260,GO:0044271,GO:0044424,GO:0044464,GO:0046483,GO:0046872,GO:0050789,GO:0050794,GO:0051171,GO:0051252,GO:0060255,GO:0065007,GO:0071704,GO:0080090,GO:0090304,GO:0097159,GO:1901360,GO:1901362,GO:1901363,GO:1901576,GO:2000112,GO:2001141
AIPGENE19057	0.557905	0.00422536	5	Uncharacterized protein OS=Danio rerio GN=prnprs3 PE=4 SV=1		GO:0005575,GO:0006461,GO:0008150,GO:0016020,GO:0016043,GO:0022607,GO:0043933,GO:0051259,GO:0051260,GO:0065003,GO:0071822,GO:0071840
AIPGENE18453	0.315361	0.0069687	5
AIPGENE15659	0.346949	0.00715002	5	Alpha-enolase OS=Gallus gallus GN=ENO1 PE=2 SV=2	ko01063 Biosynthesis of alkaloids derived from shikimate pathway;ko01070 Biosynthesis of plant hormones;ko01065 Biosynthesis of alkaloids derived from histidine and purine;ko00010 Glycolysis / Gluconeogenesis;ko03018 RNA degradation;ko01061 Biosynthesis of phenylpropanoids;ko01064 Biosynthesis of alkaloids derived from ornithine, lysine and nicotinic acid;ko01062 Biosynthesis of terpenoids and steroids;ko01066 Biosynthesis of alkaloids derived from terpenoid and polyketide	GO:0000015,GO:0000287,GO:0003674,GO:0003824,GO:0004634,GO:0005488,GO:0005575,GO:0005737,GO:0005829,GO:0005975,GO:0005996,GO:0006006,GO:0006082,GO:0006090,GO:0006091,GO:0006094,GO:0006096,GO:0008150,GO:0008152,GO:0009056,GO:0009058,GO:0009987,GO:0016051,GO:0016052,GO:0016829,GO:0016835,GO:0016836,GO:0019318,GO:0019319,GO:0019752,GO:0032787,GO:0032991,GO:0043167,GO:0043169,GO:0043234,GO:0043436,GO:0044237,GO:0044238,GO:0044281,GO:0044424,GO:0044444,GO:0044445,GO:0044464,GO:0044699,GO:0044710,GO:0044711,GO:0044712,GO:0044723,GO:0044724,GO:0044763,GO:0046364,GO:0046872,GO:0071704,GO:1901575,GO:1901576,GO:1902494
AIPGENE15464	0.323914	0.00992128	5	Protein transport protein Sec61 subunit alpha isoform 2 OS=Mus musculus GN=Sec61a2 PE=2 SV=3	ko05110 Vibrio cholerae infection;ko03060 Protein export	GO:0003674,GO:0005488,GO:0005575,GO:0005783,GO:0005789,GO:0006810,GO:0008150,GO:0015031,GO:0016020,GO:0016021,GO:0031090,GO:0043021,GO:0043022,GO:0043226,GO:0043227,GO:0043229,GO:0043231,GO:0044422,GO:0044424,GO:0044425,GO:0044432,GO:0044444,GO:0044446,GO:0044464,GO:0045184,GO:0051234,GO:0071702,GO:0098588,GO:0098589
AIPGENE665	0.528473	4.38e-162	6	Lactosylceramide 1,3-N-acetyl-beta-D-glucosaminyltransferase OS=Xenopus tropicalis GN=b3gnt5 PE=2 SV=1	ko00601 Glycosphingolipid biosynthesis - lacto and neolacto series	GO:0000139,GO:0003674,GO:0003824,GO:0005575,GO:0005794,GO:0005975,GO:0006464,GO:0006486,GO:0008150,GO:0008152,GO:0008194,GO:0008375,GO:0008378,GO:0009987,GO:0016020,GO:0016021,GO:0016740,GO:0016757,GO:0016758,GO:0019538,GO:0031090,GO:0036211,GO:0043170,GO:0043226,GO:0043227,GO:0043229,GO:0043231,GO:0043412,GO:0043413,GO:0044237,GO:0044238,GO:0044260,GO:0044267,GO:0044422,GO:0044424,GO:0044425,GO:0044431,GO:0044444,GO:0044446,GO:0044464,GO:0044699,GO:0044710,GO:0044723,GO:0044763,GO:0047256,GO:0070085,GO:0071704,GO:0098588
AIPGENE9748	0.348476	1.85e-142	6	Dual specificity protein phosphatase 14 OS=Homo sapiens GN=DUSP14 PE=1 SV=1	ko04010 MAPK signaling pathway	GO:0000188,GO:0001932,GO:0001933,GO:0003674,GO:0003676,GO:0003723,GO:0003824,GO:0004721,GO:0004725,GO:0005488,GO:0006464,GO:0006469,GO:0006470,GO:0006793,GO:0006796,GO:0008138,GO:0008150,GO:0008152,GO:0009892,GO:0009966,GO:0009968,GO:0009987,GO:0010563,GO:0010605,GO:0010646,GO:0010648,GO:0016311,GO:0016787,GO:0016788,GO:0016791,GO:0017017,GO:0019220,GO:0019222,GO:0019538,GO:0023051,GO:0023057,GO:0031323,GO:0031324,GO:0031399,GO:0031400,GO:0032268,GO:0032269,GO:0033549,GO:0033673,GO:0035335,GO:0036211,GO:0042325,GO:0042326,GO:0042578,GO:0043086,GO:0043170,GO:0043405,GO:0043407,GO:0043408,GO:0043409,GO:0043412,GO:0043549,GO:0044092,GO:0044237,GO:0044238,GO:0044260,GO:0044267,GO:0044822,GO:0045859,GO:0045936,GO:0048519,GO:0048523,GO:0048583,GO:0048585,GO:0050789,GO:0050790,GO:0050794,GO:0051174,GO:0051246,GO:0051248,GO:0051338,GO:0051348,GO:0060255,GO:0065007,GO:0065009,GO:0071704,GO:0071900,GO:0071901,GO:0080090,GO:0097159,GO:1901363,GO:1902531,GO:1902532
AIPGENE25594	0.315826	1.59e-129	6	Uncharacterized protein CXorf65 homolog OS=Mus musculus GN=Gm614 PE=2 SV=1		GO:0003674,GO:0005575,GO:0008150
AIPGENE14619	0.699116	5.57e-128	6	Golgi-associated plant pathogenesis-related protein 1 OS=Mus musculus GN=Glipr2 PE=2 SV=3		GO:0000139,GO:0005575,GO:0005576,GO:0005794,GO:0016020,GO:0031090,GO:0043226,GO:0043227,GO:0043229,GO:0043231,GO:0044422,GO:0044424,GO:0044431,GO:0044444,GO:0044446,GO:0044464,GO:0098588
AIPGENE24102	0.542169	1.6e-103	6	Predicted protein OS=Nematostella vectensis GN=v1g207484 PE=3 SV=1		GO:0003674,GO:0005102,GO:0005179,GO:0005488,GO:0005515,GO:0005575,GO:0005576
AIPGENE25877	0.321393	9.79e-103	6	[Fructose-bisphosphate aldolase]-lysine N-methyltransferase, chloroplastic OS=Arabidopsis thaliana GN=LSMT-L PE=1 SV=1		GO:0000023,GO:0000271,GO:0003006,GO:0003674,GO:0003824,GO:0005575,GO:0005975,GO:0005976,GO:0005982,GO:0005984,GO:0006073,GO:0006081,GO:0006082,GO:0006090,GO:0006139,GO:0006464,GO:0006479,GO:0006520,GO:0006629,GO:0006644,GO:0006650,GO:0006655,GO:0006725,GO:0006793,GO:0006796,GO:0006807,GO:0006996,GO:0008150,GO:0008152,GO:0008168,GO:0008170,GO:0008213,GO:0008276,GO:0008610,GO:0008652,GO:0008654,GO:0008757,GO:0009058,GO:0009059,GO:0009072,GO:0009073,GO:0009240,GO:0009250,GO:0009311,GO:0009507,GO:0009532,GO:0009536,GO:0009570,GO:0009657,GO:0009658,GO:0009668,GO:0009790,GO:0009793,GO:0009902,GO:0009987,GO:0010027,GO:0016043,GO:0016051,GO:0016053,GO:0016070,GO:0016226,GO:0016278,GO:0016279,GO:0016740,GO:0016741,GO:0018022,GO:0018023,GO:0018193,GO:0018205,GO:0019252,GO:0019288,GO:0019438,GO:0019538,GO:0019637,GO:0019682,GO:0019752,GO:0022414,GO:0022607,GO:0030785,GO:0031163,GO:0032259,GO:0032502,GO:0032787,GO:0033692,GO:0034637,GO:0034641,GO:0034645,GO:0034660,GO:0036211,GO:0043170,GO:0043226,GO:0043227,GO:0043229,GO:0043231,GO:0043412,GO:0043414,GO:0043436,GO:0044042,GO:0044237,GO:0044238,GO:0044249,GO:0044255,GO:0044260,GO:0044262,GO:0044264,GO:0044267,GO:0044281,GO:0044283,GO:0044422,GO:0044424,GO:0044434,GO:0044435,GO:0044444,GO:0044446,GO:0044464,GO:0044699,GO:0044702,GO:0044710,GO:0044711,GO:0044723,GO:0044763,GO:0044767,GO:0044802,GO:0045017,GO:0046394,GO:0046471,GO:0046474,GO:0046483,GO:0046486,GO:0046490,GO:0048856,GO:0051234,GO:0051649,GO:0051656,GO:0051667,GO:0061024,GO:0071704,GO:0071840,GO:0090304,GO:0090407,GO:1901135,GO:1901360,GO:1901362,GO:1901564,GO:1901566,GO:1901576
AIPGENE7554	0.34867	5.8e-101	6	Putative tick transposon (Fragment) OS=Rhipicephalus pulchellus PE=2 SV=1		GO:0003674,GO:0003676,GO:0003723,GO:0003824,GO:0003964,GO:0005488,GO:0006139,GO:0006259,GO:0006260,GO:0006278,GO:0006725,GO:0006807,GO:0008150,GO:0008152,GO:0009058,GO:0009059,GO:0009987,GO:0015074,GO:0016740,GO:0016772,GO:0016779,GO:0034061,GO:0034641,GO:0034645,GO:0043170,GO:0044237,GO:0044238,GO:0044249,GO:0044260,GO:0046483,GO:0071704,GO:0090304,GO:0097159,GO:1901360,GO:1901363,GO:1901576
AIPGENE24021	1.52195	2.8e-95	6	Transmembrane protein 26 OS=Homo sapiens GN=TMEM26 PE=1 SV=1		GO:0005575,GO:0016020,GO:0016021,GO:0044425
AIPGENE2653	0.331214	3.04e-73	6	Pancreatic secretory granule membrane major glycoprotein GP2 OS=Canis familiaris GN=GP2 PE=1 SV=1		GO:0005575,GO:0005576,GO:0005886,GO:0016020,GO:0031225,GO:0044425,GO:0044464
AIPGENE26344	0.372645	7.48e-65	6	Uncharacterized protein C1orf177 homolog OS=Mus musculus PE=2 SV=1		GO:0003674,GO:0005575,GO:0008150
AIPGENE27190	0.437432	2.94e-59	6	Dermatan-sulfate epimerase-like protein OS=Homo sapiens GN=DSEL PE=2 SV=2	ko00532 Chondroitin sulfate biosynthesis	GO:0000139,GO:0003674,GO:0003824,GO:0005575,GO:0005975,GO:0006022,GO:0006023,GO:0006024,GO:0006082,GO:0006790,GO:0006807,GO:0008146,GO:0008150,GO:0008152,GO:0009058,GO:0009059,GO:0009987,GO:0016020,GO:0016021,GO:0016053,GO:0016740,GO:0016782,GO:0016853,GO:0019752,GO:0030203,GO:0030204,GO:0030205,GO:0030208,GO:0031090,GO:0032787,GO:0043170,GO:0043436,GO:0044237,GO:0044238,GO:0044249,GO:0044272,GO:0044281,GO:0044283,GO:0044422,GO:0044424,GO:0044425,GO:0044431,GO:0044444,GO:0044446,GO:0044464,GO:0044699,GO:0044710,GO:0044711,GO:0044763,GO:0046394,GO:0071704,GO:0072330,GO:0098588,GO:1901135,GO:1901137,GO:1901564,GO:1901566,GO:1901576
AIPGENE5922	0.461712	1.76e-56	6	Pancreas transcription factor 1 subunit alpha OS=Danio rerio GN=ptf1a PE=2 SV=1		GO:0001071,GO:0003674,GO:0003676,GO:0003677,GO:0003700,GO:0005488,GO:0005515,GO:0005575,GO:0005634,GO:0005667,GO:0005737,GO:0006139,GO:0006351,GO:0006355,GO:0006725,GO:0006807,GO:0007165,GO:0008150,GO:0008152,GO:0009058,GO:0009059,GO:0009653,GO:0009790,GO:0009887,GO:0009888,GO:0009889,GO:0009891,GO:0009893,GO:0009987,GO:0010468,GO:0010556,GO:0010557,GO:0010604,GO:0010628,GO:0016070,GO:0018130,GO:0019219,GO:0019222,GO:0019438,GO:0022008,GO:0030154,GO:0030522,GO:0030902,GO:0031016,GO:0031017,GO:0031323,GO:0031325,GO:0031326,GO:0031328,GO:0032502,GO:0032774,GO:0032991,GO:0034641,GO:0034645,GO:0034654,GO:0043170,GO:0043226,GO:0043227,GO:0043229,GO:0043231,GO:0043234,GO:0043565,GO:0044237,GO:0044238,GO:0044249,GO:0044260,GO:0044271,GO:0044424,GO:0044464,GO:0044699,GO:0044763,GO:0044767,GO:0045893,GO:0045935,GO:0046483,GO:0046983,GO:0048384,GO:0048513,GO:0048518,GO:0048522,GO:0048699,GO:0048856,GO:0048869,GO:0050789,GO:0050794,GO:0050896,GO:0051171,GO:0051173,GO:0051252,GO:0051254,GO:0051716,GO:0060255,GO:0065007,GO:0071704,GO:0080090,GO:0090304,GO:0097159,GO:1901360,GO:1901362,GO:1901363,GO:1901576,GO:1902680,GO:2000112,GO:2001141
AIPGENE20652	0.395113	2.59e-51	6	Stonin-2 OS=Mus musculus GN=Ston2 PE=2 SV=1	ko03022 Basal transcription factors	GO:0002244,GO:0003674,GO:0005488,GO:0005515,GO:0005575,GO:0005730,GO:0005737,GO:0006810,GO:0006886,GO:0006897,GO:0007154,GO:0007267,GO:0007268,GO:0008021,GO:0008150,GO:0009987,GO:0015031,GO:0016020,GO:0016023,GO:0016192,GO:0023052,GO:0030054,GO:0030100,GO:0030119,GO:0030131,GO:0030135,GO:0030136,GO:0030154,GO:0031410,GO:0031982,GO:0031988,GO:0032502,GO:0032879,GO:0032991,GO:0042995,GO:0043005,GO:0043226,GO:0043227,GO:0043228,GO:0043229,GO:0043231,GO:0043232,GO:0043234,GO:0044422,GO:0044424,GO:0044425,GO:0044428,GO:0044444,GO:0044446,GO:0044456,GO:0044464,GO:0044699,GO:0044700,GO:0044763,GO:0044765,GO:0044767,GO:0045184,GO:0045202,GO:0046907,GO:0048488,GO:0048489,GO:0048869,GO:0050789,GO:0050794,GO:0051049,GO:0051128,GO:0051234,GO:0051649,GO:0051650,GO:0051656,GO:0060627,GO:0065007,GO:0071702,GO:0097458,GO:0097480
AIPGENE8267	0.316666	9.14e-51	6	Neuronal acetylcholine receptor subunit alpha-6 OS=Mus musculus GN=Chrna6 PE=2 SV=2		GO:0003674,GO:0004889,GO:0005215,GO:0005216,GO:0005230,GO:0005231,GO:0005261,GO:0005488,GO:0005515,GO:0005575,GO:0005886,GO:0005892,GO:0006810,GO:0006811,GO:0006812,GO:0008150,GO:0008324,GO:0009987,GO:0014059,GO:0015075,GO:0015267,GO:0015276,GO:0016020,GO:0016021,GO:0022803,GO:0022834,GO:0022836,GO:0022838,GO:0022857,GO:0022891,GO:0022892,GO:0030054,GO:0032879,GO:0032991,GO:0034220,GO:0034702,GO:0042391,GO:0043234,GO:0043235,GO:0043269,GO:0044425,GO:0044456,GO:0044459,GO:0044464,GO:0044699,GO:0044763,GO:0044765,GO:0045202,GO:0045211,GO:0050433,GO:0050789,GO:0050794,GO:0051046,GO:0051049,GO:0051234,GO:0051899,GO:0051952,GO:0055085,GO:0060341,GO:0065007,GO:0065008,GO:0097060,GO:1902495,GO:1990351
AIPGENE1960	0.320143	1.2e-43	6	Pseudouridylate synthase 7 homolog OS=Homo sapiens GN=PUS7 PE=1 SV=2		GO:0001522,GO:0003674,GO:0003676,GO:0003723,GO:0003824,GO:0005488,GO:0005515,GO:0006139,GO:0006396,GO:0006399,GO:0006725,GO:0006807,GO:0008033,GO:0008150,GO:0008152,GO:0009451,GO:0009982,GO:0009987,GO:0016070,GO:0016853,GO:0016866,GO:0019899,GO:0034470,GO:0034641,GO:0034660,GO:0043170,GO:0043412,GO:0044237,GO:0044238,GO:0044260,GO:0044822,GO:0046483,GO:0071704,GO:0090304,GO:0097159,GO:1901360,GO:1901363
AIPGENE27280	0.36009	2.9e-42	6	Putative uncharacterized protein OS=Branchiostoma floridae GN=BRAFLDRAFT_99261 PE=4 SV=1		GO:0003674,GO:0005215,GO:0005575,GO:0006810,GO:0008150,GO:0009987,GO:0016021,GO:0022857,GO:0044425,GO:0044699,GO:0044763,GO:0044765,GO:0051234,GO:0055085
AIPGENE9312	1.20519	4.18e-42	6	PC3-like endoprotease variant A OS=Hydra vulgaris PE=2 SV=1		GO:0003674,GO:0003824,GO:0004175,GO:0004252,GO:0006508,GO:0008150,GO:0008152,GO:0008233,GO:0008236,GO:0016787,GO:0017171,GO:0019538,GO:0043170,GO:0044238,GO:0070011,GO:0071704
AIPGENE14401	0.397902	5.93e-40	6	Vacuolar protein-sorting-associated protein 25 OS=Danio rerio GN=vps25 PE=2 SV=2	ko04144 Endocytosis	GO:0005575,GO:0005737,GO:0006810,GO:0008150,GO:0015031,GO:0044424,GO:0044464,GO:0045184,GO:0051234,GO:0071702
AIPGENE11378	0.527953	1.42e-37	6	Actin-1/2 OS=Podocoryne carnea GN=ACTIA PE=2 SV=1	ko05410 Hypertrophic cardiomyopathy (HCM);ko04810 Regulation of actin cytoskeleton;ko05416 Viral myocarditis;ko04670 Leukocyte transendothelial migration;ko05412 Arrhythmogenic right ventricular cardiomyopathy (ARVC);ko04510 Focal adhesion;ko05414 Dilated cardiomyopathy;ko04530 Tight junction;ko05130 Pathogenic Escherichia coli infection;ko04520 Adherens junction;ko05110 Vibrio cholerae infection	GO:0000166,GO:0001882,GO:0001883,GO:0003674,GO:0005488,GO:0005524,GO:0005575,GO:0005737,GO:0005856,GO:0017076,GO:0030554,GO:0032549,GO:0032550,GO:0032553,GO:0032555,GO:0032559,GO:0035639,GO:0036094,GO:0043167,GO:0043168,GO:0043226,GO:0043228,GO:0043229,GO:0043232,GO:0044424,GO:0044464,GO:0097159,GO:0097367,GO:1901265,GO:1901363
AIPGENE6052	0.412815	2.06e-37	6	E3 ubiquitin-protein ligase Rnf220 OS=Mus musculus GN=Rnf220 PE=1 SV=1		GO:0003674,GO:0003824,GO:0004842,GO:0005488,GO:0005515,GO:0005575,GO:0005737,GO:0006464,GO:0008150,GO:0008152,GO:0008270,GO:0009987,GO:0016567,GO:0016740,GO:0016874,GO:0019538,GO:0032446,GO:0036211,GO:0043167,GO:0043169,GO:0043170,GO:0043412,GO:0044237,GO:0044238,GO:0044260,GO:0044267,GO:0044424,GO:0044464,GO:0046872,GO:0046914,GO:0051865,GO:0070647,GO:0071704
AIPGENE15260	0.709641	2.78e-37	6
AIPGENE4004	0.313061	4.51e-37	6	Amiloride-sensitive sodium channel subunit gamma OS=Xenopus laevis GN=scnn1g-a PE=2 SV=1	ko04742 Taste transduction;ko04960 Aldosterone-regulated sodium reabsorption	GO:0003008,GO:0003674,GO:0005215,GO:0005216,GO:0005261,GO:0005272,GO:0005575,GO:0005886,GO:0005887,GO:0006810,GO:0006811,GO:0006812,GO:0006814,GO:0007600,GO:0007606,GO:0008150,GO:0008324,GO:0009987,GO:0015075,GO:0015077,GO:0015081,GO:0015267,GO:0015276,GO:0015280,GO:0015672,GO:0016020,GO:0016021,GO:0016324,GO:0022803,GO:0022834,GO:0022836,GO:0022838,GO:0022857,GO:0022890,GO:0022891,GO:0022892,GO:0030001,GO:0030104,GO:0032501,GO:0032991,GO:0034220,GO:0034702,GO:0034703,GO:0034706,GO:0035725,GO:0042592,GO:0043234,GO:0044425,GO:0044459,GO:0044464,GO:0044699,GO:0044707,GO:0044763,GO:0044765,GO:0046873,GO:0048878,GO:0050801,GO:0050877,GO:0050878,GO:0050891,GO:0050896,GO:0050909,GO:0051234,GO:0055065,GO:0055067,GO:0055078,GO:0055080,GO:0055085,GO:0065007,GO:0065008,GO:0098589,GO:0098590,GO:1902495,GO:1990351
AIPGENE26094	0.308086	3.88e-34	6	predicted protein [Nematostella vectensis] >gi|156220182|gb|EDO41053.1| predicted protein [Nematostella vectensis]
AIPGENE13397	0.50661	3.13e-33	6	Mammalian ependymin-related protein 1 OS=Homo sapiens GN=EPDR1 PE=1 SV=2		GO:0000323,GO:0003674,GO:0005488,GO:0005509,GO:0005575,GO:0005576,GO:0005764,GO:0005773,GO:0007155,GO:0007160,GO:0008150,GO:0022610,GO:0031589,GO:0031982,GO:0031988,GO:0043167,GO:0043169,GO:0043226,GO:0043227,GO:0043229,GO:0043230,GO:0043231,GO:0044421,GO:0044424,GO:0044444,GO:0044464,GO:0046872,GO:0065010,GO:0070062
AIPGENE7589	0.347983	6.36e-33	6	Uncharacterized protein C8orf74 OS=Homo sapiens GN=C8orf74 PE=1 SV=3		GO:0003674,GO:0005488,GO:0005515
AIPGENE4729	1.59567	4.07e-32	6	Multidrug resistance protein 1 OS=Homo sapiens GN=ABCB1 PE=1 SV=3	ko02010 ABC transporters	GO:0000086,GO:0000166,GO:0001882,GO:0001883,GO:0003674,GO:0003824,GO:0005215,GO:0005488,GO:0005515,GO:0005524,GO:0005575,GO:0005886,GO:0006139,GO:0006152,GO:0006163,GO:0006195,GO:0006200,GO:0006725,GO:0006753,GO:0006793,GO:0006796,GO:0006807,GO:0006810,GO:0006855,GO:0008150,GO:0008152,GO:0008283,GO:0008559,GO:0009056,GO:0009116,GO:0009117,GO:0009119,GO:0009123,GO:0009125,GO:0009126,GO:0009128,GO:0009141,GO:0009143,GO:0009144,GO:0009146,GO:0009150,GO:0009154,GO:0009158,GO:0009161,GO:0009164,GO:0009166,GO:0009167,GO:0009169,GO:0009199,GO:0009203,GO:0009205,GO:0009207,GO:0009259,GO:0009261,GO:0009986,GO:0009987,GO:0015238,GO:0015399,GO:0015405,GO:0015893,GO:0016020,GO:0016021,GO:0016462,GO:0016787,GO:0016817,GO:0016818,GO:0016820,GO:0016887,GO:0017076,GO:0017111,GO:0019439,GO:0019637,GO:0019693,GO:0022402,GO:0022804,GO:0022857,GO:0030554,GO:0031982,GO:0031988,GO:0032549,GO:0032550,GO:0032553,GO:0032555,GO:0032559,GO:0034641,GO:0034655,GO:0035639,GO:0036094,GO:0042221,GO:0042278,GO:0042454,GO:0042493,GO:0042623,GO:0042626,GO:0042908,GO:0042910,GO:0043167,GO:0043168,GO:0043226,GO:0043227,GO:0043230,GO:0043492,GO:0044237,GO:0044238,GO:0044248,GO:0044270,GO:0044281,GO:0044421,GO:0044425,GO:0044464,GO:0044699,GO:0044710,GO:0044712,GO:0044763,GO:0044765,GO:0044770,GO:0044772,GO:0044839,GO:0046034,GO:0046128,GO:0046130,GO:0046434,GO:0046483,GO:0046700,GO:0050896,GO:0051234,GO:0055085,GO:0055086,GO:0065010,GO:0070062,GO:0071704,GO:0072089,GO:0072521,GO:0072523,GO:0090484,GO:0097159,GO:0097367,GO:1901135,GO:1901136,GO:1901265,GO:1901292,GO:1901360,GO:1901361,GO:1901363,GO:1901564,GO:1901565,GO:1901575,GO:1901657,GO:1901658,GO:1903047
AIPGENE8616	0.308333	4.14e-31	6	Alpha-(1,3)-fucosyltransferase 10 OS=Canis familiaris GN=FUT10 PE=2 SV=1		GO:0000139,GO:0003674,GO:0003824,GO:0005575,GO:0005794,GO:0005975,GO:0006464,GO:0006486,GO:0008150,GO:0008152,GO:0008417,GO:0009987,GO:0016020,GO:0016021,GO:0016740,GO:0016757,GO:0016758,GO:0019538,GO:0031090,GO:0032580,GO:0036065,GO:0036211,GO:0043170,GO:0043226,GO:0043227,GO:0043229,GO:0043231,GO:0043412,GO:0043413,GO:0044237,GO:0044238,GO:0044260,GO:0044267,GO:0044422,GO:0044424,GO:0044425,GO:0044431,GO:0044444,GO:0044446,GO:0044464,GO:0044699,GO:0044710,GO:0044723,GO:0044763,GO:0046920,GO:0070085,GO:0071704,GO:0098588
AIPGENE4132	0.436157	9.58e-31	6	Uncharacterized protein OS=Amphimedon queenslandica PE=4 SV=1		GO:0003674,GO:0003676,GO:0005488,GO:0006139,GO:0006259,GO:0006725,GO:0006807,GO:0008150,GO:0008152,GO:0009987,GO:0015074,GO:0034641,GO:0043170,GO:0044237,GO:0044238,GO:0044260,GO:0046483,GO:0071704,GO:0090304,GO:0097159,GO:1901360,GO:1901363
AIPGENE21431	0.658043	1.09e-29	6	Retrovirus-related Pol polyprotein from transposon 412 OS=Drosophila melanogaster GN=POL PE=4 SV=1		GO:0003674,GO:0003676,GO:0003723,GO:0003824,GO:0003964,GO:0004175,GO:0004190,GO:0004518,GO:0004519,GO:0005488,GO:0006139,GO:0006259,GO:0006260,GO:0006278,GO:0006508,GO:0006725,GO:0006807,GO:0008150,GO:0008152,GO:0008233,GO:0009058,GO:0009059,GO:0009987,GO:0015074,GO:0016740,GO:0016772,GO:0016779,GO:0016787,GO:0016788,GO:0019538,GO:0034061,GO:0034641,GO:0034645,GO:0043170,GO:0044237,GO:0044238,GO:0044249,GO:0044260,GO:0046483,GO:0070001,GO:0070011,GO:0071704,GO:0090304,GO:0090305,GO:0097159,GO:1901360,GO:1901363,GO:1901576
AIPGENE6441	0.321479	2.31e-29	6	Thymidine phosphorylase OS=Rattus norvegicus GN=Tymp PE=2 SV=1	ko00983 Drug metabolism - other enzymes;ko00240 Pyrimidine metabolism;ko05219 Bladder cancer	GO:0003674,GO:0003824,GO:0004645,GO:0005575,GO:0006139,GO:0006206,GO:0006213,GO:0006725,GO:0006807,GO:0008150,GO:0008152,GO:0009032,GO:0009112,GO:0009116,GO:0009987,GO:0016154,GO:0016740,GO:0016757,GO:0016758,GO:0016763,GO:0034641,GO:0044237,GO:0044238,GO:0044281,GO:0044699,GO:0044710,GO:0044763,GO:0046483,GO:0055086,GO:0071704,GO:0072527,GO:1901135,GO:1901360,GO:1901564,GO:1901657
AIPGENE3892	0.850542	7.1e-29	6	Tetraspanin-11 OS=Mus musculus GN=Tspan11 PE=2 SV=1		GO:0003674,GO:0005575,GO:0008150,GO:0016020,GO:0016021,GO:0044425
AIPGENE4771	0.998915	9.44e-29	6	hypothetical protein BRAFLDRAFT_98085 [Branchiostoma floridae] >gi|229288225|gb|EEN58924.1| hypothetical protein BRAFLDRAFT_98085 [Branchiostoma floridae]
AIPGENE9207	0.604274	3.1e-28	6	Cytoplasmic dynein 1 intermediate chain 2 OS=Bos taurus GN=DYNC1I2 PE=1 SV=1		GO:0003674,GO:0003774,GO:0003824,GO:0005575,GO:0005737,GO:0005856,GO:0005868,GO:0005874,GO:0005875,GO:0006810,GO:0006928,GO:0007017,GO:0007018,GO:0008150,GO:0008152,GO:0009987,GO:0016462,GO:0016787,GO:0016817,GO:0016818,GO:0017111,GO:0030286,GO:0031982,GO:0032991,GO:0043226,GO:0043228,GO:0043229,GO:0043232,GO:0043234,GO:0044422,GO:0044424,GO:0044430,GO:0044444,GO:0044446,GO:0044464,GO:0044699,GO:0044763,GO:0051234,GO:1902494
AIPGENE20337	0.422042	3.34e-28	6	Signal recognition particle 54 kDa protein OS=Mus musculus GN=Srp54 PE=1 SV=2	ko03070 Bacterial secretion system;ko03060 Protein export	GO:0000166,GO:0001882,GO:0001883,GO:0003674,GO:0003676,GO:0003723,GO:0003824,GO:0003924,GO:0005488,GO:0005525,GO:0005575,GO:0005634,GO:0005737,GO:0005786,GO:0006139,GO:0006152,GO:0006163,GO:0006184,GO:0006195,GO:0006605,GO:0006612,GO:0006613,GO:0006614,GO:0006725,GO:0006753,GO:0006793,GO:0006796,GO:0006807,GO:0006810,GO:0006886,GO:0008150,GO:0008152,GO:0008312,GO:0009056,GO:0009116,GO:0009117,GO:0009119,GO:0009141,GO:0009143,GO:0009144,GO:0009146,GO:0009150,GO:0009154,GO:0009164,GO:0009166,GO:0009199,GO:0009203,GO:0009205,GO:0009207,GO:0009259,GO:0009261,GO:0009987,GO:0015031,GO:0016462,GO:0016482,GO:0016604,GO:0016607,GO:0016787,GO:0016817,GO:0016818,GO:0017076,GO:0017111,GO:0019001,GO:0019439,GO:0019637,GO:0019693,GO:0030529,GO:0032549,GO:0032550,GO:0032553,GO:0032555,GO:0032561,GO:0032991,GO:0034641,GO:0034655,GO:0035639,GO:0036094,GO:0042278,GO:0042454,GO:0043167,GO:0043168,GO:0043226,GO:0043227,GO:0043229,GO:0043231,GO:0044237,GO:0044238,GO:0044248,GO:0044270,GO:0044281,GO:0044422,GO:0044424,GO:0044428,GO:0044444,GO:0044446,GO:0044451,GO:0044464,GO:0044699,GO:0044710,GO:0044712,GO:0044763,GO:0044765,GO:0045047,GO:0045184,GO:0046039,GO:0046128,GO:0046130,GO:0046434,GO:0046483,GO:0046700,GO:0046907,GO:0048500,GO:0051234,GO:0051649,GO:0055086,GO:0071702,GO:0071704,GO:0072521,GO:0072523,GO:0072594,GO:0072599,GO:0090150,GO:0097159,GO:0097367,GO:1901068,GO:1901069,GO:1901135,GO:1901136,GO:1901265,GO:1901292,GO:1901360,GO:1901361,GO:1901363,GO:1901564,GO:1901565,GO:1901575,GO:1901657,GO:1901658,GO:1902582
AIPGENE15430	0.523323	3.78e-28	6	Retrovirus-related Pol polyprotein from transposon 412 OS=Drosophila melanogaster GN=POL PE=4 SV=1		GO:0003674,GO:0003676,GO:0003723,GO:0003824,GO:0003964,GO:0004175,GO:0004190,GO:0004518,GO:0004519,GO:0005488,GO:0006139,GO:0006259,GO:0006260,GO:0006278,GO:0006508,GO:0006725,GO:0006807,GO:0008150,GO:0008152,GO:0008233,GO:0009058,GO:0009059,GO:0009987,GO:0015074,GO:0016740,GO:0016772,GO:0016779,GO:0016787,GO:0016788,GO:0019538,GO:0034061,GO:0034641,GO:0034645,GO:0043170,GO:0044237,GO:0044238,GO:0044249,GO:0044260,GO:0046483,GO:0070001,GO:0070011,GO:0071704,GO:0090304,GO:0090305,GO:0097159,GO:1901360,GO:1901363,GO:1901576
AIPGENE28893	0.350613	9.58e-28	6	MOB kinase activator-like 2 OS=Drosophila melanogaster GN=Mob2 PE=1 SV=3	ko04111 Cell cycle - yeast	GO:0000902,GO:0003008,GO:0003674,GO:0005488,GO:0005515,GO:0005575,GO:0005634,GO:0005737,GO:0005886,GO:0006996,GO:0007610,GO:0007611,GO:0007612,GO:0007613,GO:0007616,GO:0007635,GO:0008150,GO:0008306,GO:0008355,GO:0008582,GO:0009653,GO:0009987,GO:0016020,GO:0016028,GO:0016043,GO:0019899,GO:0019900,GO:0019901,GO:0032501,GO:0032502,GO:0032989,GO:0040008,GO:0042048,GO:0042052,GO:0042221,GO:0042995,GO:0043167,GO:0043169,GO:0043226,GO:0043227,GO:0043229,GO:0043231,GO:0044087,GO:0044424,GO:0044464,GO:0044699,GO:0044707,GO:0044708,GO:0044763,GO:0044767,GO:0045886,GO:0045926,GO:0046872,GO:0048519,GO:0048523,GO:0048638,GO:0048640,GO:0048869,GO:0050789,GO:0050793,GO:0050794,GO:0050807,GO:0050877,GO:0050890,GO:0050896,GO:0051093,GO:0051128,GO:0051129,GO:0051239,GO:0051960,GO:0051961,GO:0051963,GO:0051964,GO:0065007,GO:0070451,GO:0071840,GO:0071944,GO:2000026
AIPGENE1969	0.338887	1.07e-27	6	Lateral signaling target protein 2 OS=Caenorhabditis briggsae GN=lst-2 PE=3 SV=1		GO:0003674,GO:0005488,GO:0043167,GO:0043169,GO:0046872
AIPGENE20694	0.571351	2.26e-27	6	Tubulin polyglutamylase TTLL4 OS=Mus musculus GN=Ttll4 PE=2 SV=3		GO:0003674,GO:0003824,GO:0005488,GO:0005515,GO:0005575,GO:0005737,GO:0005856,GO:0005929,GO:0006464,GO:0008092,GO:0008150,GO:0008152,GO:0009987,GO:0015631,GO:0016874,GO:0018095,GO:0018193,GO:0018200,GO:0019538,GO:0036211,GO:0042995,GO:0043170,GO:0043226,GO:0043227,GO:0043228,GO:0043229,GO:0043232,GO:0043412,GO:0044237,GO:0044238,GO:0044260,GO:0044267,GO:0044424,GO:0044464,GO:0071704
AIPGENE24275	0.357684	9.25e-27	6	Microtubule-associated protein 9 OS=Mus musculus GN=Map9 PE=2 SV=2		GO:0000226,GO:0000235,GO:0000280,GO:0000910,GO:0005575,GO:0005634,GO:0005737,GO:0005794,GO:0005818,GO:0005819,GO:0005856,GO:0005874,GO:0005876,GO:0005881,GO:0006461,GO:0006996,GO:0007010,GO:0007017,GO:0007049,GO:0007051,GO:0007052,GO:0007067,GO:0007088,GO:0007346,GO:0008150,GO:0009987,GO:0010564,GO:0015630,GO:0016043,GO:0022402,GO:0022607,GO:0032991,GO:0033043,GO:0043226,GO:0043227,GO:0043228,GO:0043229,GO:0043231,GO:0043232,GO:0043234,GO:0043933,GO:0044422,GO:0044424,GO:0044430,GO:0044444,GO:0044446,GO:0044464,GO:0044699,GO:0044763,GO:0048285,GO:0050789,GO:0050794,GO:0051128,GO:0051225,GO:0051233,GO:0051301,GO:0051302,GO:0051726,GO:0051783,GO:0065003,GO:0065007,GO:0070925,GO:0071822,GO:0071840,GO:0072686,GO:0090307,GO:1902589,GO:1902850,GO:1903047,GO:1990023
AIPGENE11570	0.876698	1.25e-26	6	Extracellular matrix protein FRAS1 OS=Homo sapiens GN=FRAS1 PE=1 SV=2		GO:0002009,GO:0003674,GO:0005488,GO:0005575,GO:0005604,GO:0005886,GO:0006810,GO:0007154,GO:0008150,GO:0009653,GO:0009987,GO:0015031,GO:0016020,GO:0016021,GO:0031012,GO:0032502,GO:0043167,GO:0043169,GO:0043588,GO:0044420,GO:0044421,GO:0044425,GO:0044464,GO:0044699,GO:0044763,GO:0044767,GO:0045184,GO:0046872,GO:0048513,GO:0048729,GO:0048856,GO:0051234,GO:0061618,GO:0071702
AIPGENE5049	0.319645	1.32e-26	6	RNA exonuclease 4 OS=Xenopus tropicalis GN=rexo4 PE=2 SV=1		GO:0003674,GO:0003676,GO:0003824,GO:0004518,GO:0004527,GO:0005488,GO:0005575,GO:0005634,GO:0006139,GO:0006725,GO:0006807,GO:0008150,GO:0008152,GO:0009987,GO:0016787,GO:0016788,GO:0034641,GO:0043170,GO:0043226,GO:0043227,GO:0043229,GO:0043231,GO:0044237,GO:0044238,GO:0044424,GO:0044464,GO:0046483,GO:0071704,GO:0090304,GO:0090305,GO:0097159,GO:1901360,GO:1901363
AIPGENE17093	0.39042	5.77e-26	6	Guanine nucleotide-binding protein G(q) subunit alpha OS=Rattus norvegicus GN=Gnaq PE=1 SV=2	ko04912 GnRH signaling pathway;ko04916 Melanogenesis;ko04020 Calcium signaling pathway;ko04540 Gap junction;ko04270 Vascular smooth muscle contraction;ko05010 Alzheimer's disease;ko04730 Long-term depression;ko05016 Huntington's disease;ko04720 Long-term potentiation	GO:0000166,GO:0001508,GO:0001664,GO:0001882,GO:0001883,GO:0003674,GO:0003824,GO:0003924,GO:0004871,GO:0005096,GO:0005102,GO:0005488,GO:0005515,GO:0005525,GO:0005575,GO:0005634,GO:0005829,GO:0005834,GO:0005886,GO:0005901,GO:0006139,GO:0006140,GO:0006152,GO:0006163,GO:0006184,GO:0006195,GO:0006725,GO:0006753,GO:0006793,GO:0006796,GO:0006807,GO:0007165,GO:0007166,GO:0007186,GO:0007187,GO:0007188,GO:0007189,GO:0007200,GO:0007202,GO:0007212,GO:0007215,GO:0008047,GO:0008150,GO:0008152,GO:0008284,GO:0009056,GO:0009116,GO:0009117,GO:0009118,GO:0009119,GO:0009141,GO:0009143,GO:0009144,GO:0009146,GO:0009150,GO:0009154,GO:0009164,GO:0009166,GO:0009199,GO:0009203,GO:0009205,GO:0009207,GO:0009259,GO:0009261,GO:0009894,GO:0009987,GO:0010517,GO:0010518,GO:0010863,GO:0010941,GO:0010942,GO:0010959,GO:0016020,GO:0016462,GO:0016787,GO:0016817,GO:0016818,GO:0017076,GO:0017111,GO:0019001,GO:0019219,GO:0019220,GO:0019222,GO:0019439,GO:0019637,GO:0019693,GO:0030234,GO:0030695,GO:0030811,GO:0031090,GO:0031323,GO:0031329,GO:0031683,GO:0031821,GO:0031826,GO:0031965,GO:0032403,GO:0032549,GO:0032550,GO:0032553,GO:0032555,GO:0032561,GO:0032879,GO:0032991,GO:0033121,GO:0033124,GO:0034641,GO:0034655,GO:0035639,GO:0036094,GO:0042127,GO:0042278,GO:0042391,GO:0042454,GO:0042981,GO:0043065,GO:0043066,GO:0043067,GO:0043068,GO:0043069,GO:0043085,GO:0043087,GO:0043167,GO:0043168,GO:0043169,GO:0043226,GO:0043227,GO:0043229,GO:0043231,GO:0043234,GO:0043266,GO:0043267,GO:0043269,GO:0043271,GO:0043547,GO:0044093,GO:0044237,GO:0044238,GO:0044248,GO:0044270,GO:0044281,GO:0044422,GO:0044424,GO:0044425,GO:0044428,GO:0044444,GO:0044446,GO:0044459,GO:0044464,GO:0044699,GO:0044710,GO:0044712,GO:0044763,GO:0045121,GO:0046039,GO:0046128,GO:0046130,GO:0046434,GO:0046483,GO:0046700,GO:0046872,GO:0048518,GO:0048519,GO:0048522,GO:0048523,GO:0048660,GO:0048661,GO:0050789,GO:0050790,GO:0050794,GO:0050896,GO:0051049,GO:0051051,GO:0051171,GO:0051174,GO:0051336,GO:0051345,GO:0051716,GO:0055086,GO:0060089,GO:0060158,GO:0060191,GO:0060193,GO:0060548,GO:0060589,GO:0065007,GO:0065008,GO:0065009,GO:0071704,GO:0072521,GO:0072523,GO:0080090,GO:0097159,GO:0097367,GO:1900274,GO:1900542,GO:1901068,GO:1901069,GO:1901135,GO:1901136,GO:1901265,GO:1901292,GO:1901360,GO:1901361,GO:1901363,GO:1901564,GO:1901565,GO:1901575,GO:1901657,GO:1901658
AIPGENE3914	1.33683	1.1e-25	6	Retinal dehydrogenase 1 OS=Gallus gallus GN=ALDH1A1 PE=2 SV=1	ko00830 Retinol metabolism	GO:0001523,GO:0001758,GO:0003674,GO:0003824,GO:0005575,GO:0005737,GO:0006066,GO:0006629,GO:0006720,GO:0006721,GO:0008150,GO:0008152,GO:0009987,GO:0010817,GO:0016101,GO:0016491,GO:0016620,GO:0016903,GO:0034308,GO:0034754,GO:0042445,GO:0042572,GO:0044237,GO:0044238,GO:0044255,GO:0044281,GO:0044424,GO:0044464,GO:0044699,GO:0044710,GO:0044763,GO:0055114,GO:0065007,GO:0065008,GO:0071704,GO:1901615
AIPGENE25143	0.442747	2.46e-25	6	Cyclin-dependent kinase-like 1 OS=Danio rerio GN=cdkl1 PE=2 SV=1		GO:0000166,GO:0001882,GO:0001883,GO:0003674,GO:0003824,GO:0004672,GO:0004674,GO:0004693,GO:0005488,GO:0005524,GO:0005575,GO:0005634,GO:0005737,GO:0006464,GO:0006468,GO:0006793,GO:0006796,GO:0008150,GO:0008152,GO:0009987,GO:0016301,GO:0016310,GO:0016740,GO:0016772,GO:0016773,GO:0017076,GO:0019538,GO:0030554,GO:0032549,GO:0032550,GO:0032553,GO:0032555,GO:0032559,GO:0035639,GO:0036094,GO:0036211,GO:0043167,GO:0043168,GO:0043170,GO:0043226,GO:0043227,GO:0043229,GO:0043231,GO:0043412,GO:0044237,GO:0044238,GO:0044260,GO:0044267,GO:0044424,GO:0044464,GO:0050789,GO:0050794,GO:0051726,GO:0065007,GO:0071704,GO:0097159,GO:0097367,GO:0097472,GO:1901265,GO:1901363
AIPGENE1306	0.911843	4.76e-25	6	Tektin-1 OS=Homo sapiens GN=TEKT1 PE=2 SV=1	ko04012 ErbB signaling pathway;ko04150 mTOR signaling pathway;ko04350 TGF-beta signaling pathway;ko04666 Fc gamma R-mediated phagocytosis;ko04910 Insulin signaling pathway;ko05221 Acute myeloid leukemia	GO:0000226,GO:0005575,GO:0005634,GO:0005737,GO:0005856,GO:0005874,GO:0005929,GO:0006996,GO:0007010,GO:0007017,GO:0008150,GO:0009987,GO:0016043,GO:0032991,GO:0042995,GO:0043226,GO:0043227,GO:0043228,GO:0043229,GO:0043231,GO:0043232,GO:0043234,GO:0044422,GO:0044424,GO:0044430,GO:0044446,GO:0044464,GO:0044699,GO:0044763,GO:0071840,GO:1902589
AIPGENE16540	1.6136	8.33e-25	6	Predicted protein OS=Nematostella vectensis GN=v1g213403 PE=4 SV=1		GO:0003674,GO:0005488,GO:0043167,GO:0043169,GO:0046872
AIPGENE13402	0.862397	3.15e-24	6	Transforming protein v-Fos/v-Fox OS=FBR murine osteosarcoma virus GN=FOS-FOX PE=3 SV=1		GO:0001071,GO:0003674,GO:0003676,GO:0003677,GO:0003700,GO:0005488,GO:0005575,GO:0006355,GO:0008150,GO:0009889,GO:0010468,GO:0010556,GO:0019219,GO:0019222,GO:0031323,GO:0031326,GO:0033643,GO:0033646,GO:0033647,GO:0033648,GO:0042025,GO:0043565,GO:0044217,GO:0044421,GO:0050789,GO:0050794,GO:0051171,GO:0051252,GO:0060255,GO:0065007,GO:0080090,GO:0097159,GO:1901363,GO:2000112,GO:2001141
AIPGENE427	0.403068	2.34e-23	6	pH-gated potassium channel KcsA OS=Streptomyces lividans GN=kcsA PE=1 SV=1		GO:0003674,GO:0005215,GO:0005216,GO:0005244,GO:0005249,GO:0005261,GO:0005267,GO:0005488,GO:0005515,GO:0005575,GO:0005886,GO:0006810,GO:0006811,GO:0006812,GO:0006813,GO:0008076,GO:0008150,GO:0008324,GO:0009987,GO:0015075,GO:0015077,GO:0015079,GO:0015267,GO:0015672,GO:0016020,GO:0016021,GO:0022803,GO:0022832,GO:0022836,GO:0022838,GO:0022843,GO:0022857,GO:0022890,GO:0022891,GO:0022892,GO:0030001,GO:0032991,GO:0034220,GO:0034702,GO:0034703,GO:0034705,GO:0042802,GO:0043234,GO:0044425,GO:0044459,GO:0044464,GO:0044699,GO:0044763,GO:0044765,GO:0046873,GO:0051234,GO:0055085,GO:0071804,GO:0071805,GO:1902495,GO:1990351
AIPGENE3459	0.580932	4.73e-23	6	Dynein light chain roadblock-type 2 OS=Mus musculus GN=Dynlrb2 PE=1 SV=1		GO:0003674,GO:0003774,GO:0003824,GO:0005488,GO:0005515,GO:0005575,GO:0005737,GO:0005856,GO:0005868,GO:0005874,GO:0005875,GO:0006810,GO:0008150,GO:0008152,GO:0016462,GO:0016787,GO:0016817,GO:0016818,GO:0017111,GO:0030286,GO:0032991,GO:0043226,GO:0043228,GO:0043229,GO:0043232,GO:0043234,GO:0044422,GO:0044424,GO:0044430,GO:0044444,GO:0044446,GO:0044464,GO:0051234,GO:1902494
AIPGENE25273	0.394137	6.51e-23	6	G patch domain and KOW motifs-containing protein OS=Xenopus laevis GN=gpkow PE=2 SV=1		GO:0003674,GO:0003676,GO:0005488,GO:0005575,GO:0005634,GO:0043226,GO:0043227,GO:0043229,GO:0043231,GO:0044424,GO:0044464,GO:0097159,GO:1901363
AIPGENE23722	0.356712	6.65e-23	6	CTD small phosphatase-like protein 2 OS=Homo sapiens GN=CTDSPL2 PE=1 SV=2		GO:0003674,GO:0003824,GO:0004721,GO:0006793,GO:0006796,GO:0008150,GO:0008152,GO:0009987,GO:0016311,GO:0016787,GO:0016788,GO:0016791,GO:0042578,GO:0044237
AIPGENE17319	0.615964	7.96e-23	6	PREDICTED: coiled-coil domain-containing protein 166-like [Saccoglossus kowalevskii]
AIPGENE3199	0.960296	4.53e-22	6	Heat shock protein HSP 90-alpha 1 OS=Danio rerio GN=hsp90a.1 PE=1 SV=3	ko04621 NOD-like receptor signaling pathway;ko05200 Pathways in cancer;ko04612 Antigen processing and presentation;ko05215 Prostate cancer;ko04914 Progesterone-mediated oocyte maturation;ko04626 Plant-pathogen interaction	GO:0000166,GO:0001882,GO:0001883,GO:0003674,GO:0005488,GO:0005515,GO:0005524,GO:0005575,GO:0005737,GO:0006457,GO:0006461,GO:0006950,GO:0006996,GO:0007010,GO:0007015,GO:0007517,GO:0008150,GO:0008152,GO:0009889,GO:0009891,GO:0009893,GO:0009987,GO:0010927,GO:0014866,GO:0016023,GO:0016043,GO:0017076,GO:0019222,GO:0019538,GO:0022607,GO:0030018,GO:0030029,GO:0030036,GO:0030234,GO:0030235,GO:0030239,GO:0030240,GO:0030241,GO:0030554,GO:0031032,GO:0031033,GO:0031034,GO:0031323,GO:0031325,GO:0031326,GO:0031328,GO:0031410,GO:0031672,GO:0031982,GO:0031988,GO:0032502,GO:0032549,GO:0032550,GO:0032553,GO:0032555,GO:0032559,GO:0034622,GO:0035639,GO:0036094,GO:0042470,GO:0043167,GO:0043168,GO:0043170,GO:0043226,GO:0043227,GO:0043229,GO:0043231,GO:0043623,GO:0043933,GO:0044237,GO:0044238,GO:0044260,GO:0044267,GO:0044422,GO:0044424,GO:0044444,GO:0044449,GO:0044464,GO:0044699,GO:0044763,GO:0044767,GO:0045428,GO:0045429,GO:0048471,GO:0048513,GO:0048518,GO:0048522,GO:0048646,GO:0048769,GO:0048770,GO:0048856,GO:0050789,GO:0050790,GO:0050794,GO:0050896,GO:0051082,GO:0051171,GO:0051173,GO:0061061,GO:0065003,GO:0065007,GO:0065009,GO:0070925,GO:0071688,GO:0071704,GO:0071822,GO:0071840,GO:0097159,GO:0097367,GO:1901265,GO:1901363,GO:1902589
AIPGENE2791	1.26108	5.27e-22	6	Sperm flagellar protein 2 OS=Homo sapiens GN=SPEF2 PE=1 SV=2		GO:0000226,GO:0001578,GO:0002177,GO:0002376,GO:0002520,GO:0003674,GO:0005488,GO:0005515,GO:0005575,GO:0005737,GO:0005794,GO:0006996,GO:0007010,GO:0007017,GO:0007276,GO:0007283,GO:0007568,GO:0008150,GO:0009566,GO:0009653,GO:0009887,GO:0009987,GO:0010259,GO:0010927,GO:0016043,GO:0022414,GO:0022607,GO:0030030,GO:0030031,GO:0032502,GO:0032989,GO:0032990,GO:0035082,GO:0043226,GO:0043227,GO:0043229,GO:0043231,GO:0044422,GO:0044424,GO:0044430,GO:0044441,GO:0044444,GO:0044446,GO:0044463,GO:0044464,GO:0044699,GO:0044702,GO:0044763,GO:0044767,GO:0046983,GO:0048232,GO:0048598,GO:0048609,GO:0048646,GO:0048702,GO:0048705,GO:0048731,GO:0048854,GO:0048856,GO:0048858,GO:0048869,GO:0060271,GO:0060541,GO:0071840,GO:0097223,GO:0097225,GO:1902589
AIPGENE12988	2.34293	6.04e-22	6	Uncharacterized protein OS=Guillardia theta CCMP2712 GN=GUITHDRAFT_146773 PE=4 SV=1		GO:0003674,GO:0005488,GO:0005575,GO:0005576,GO:0006022,GO:0006030,GO:0006040,GO:0006807,GO:0008061,GO:0008150,GO:0008152,GO:0043170,GO:0071704,GO:0097367,GO:1901071,GO:1901135,GO:1901564
AIPGENE17468	0.714818	9.61e-22	6	Luc7-like protein 3 OS=Pongo abelii GN=LUC7L3 PE=2 SV=1		GO:0003674,GO:0003676,GO:0003677,GO:0003723,GO:0003729,GO:0005488,GO:0005575,GO:0005634,GO:0005685,GO:0006139,GO:0006376,GO:0006396,GO:0006397,GO:0006725,GO:0006807,GO:0008150,GO:0008152,GO:0008380,GO:0009987,GO:0016043,GO:0016070,GO:0016071,GO:0016604,GO:0016607,GO:0022607,GO:0022618,GO:0030529,GO:0030532,GO:0032991,GO:0034622,GO:0034641,GO:0043170,GO:0043226,GO:0043227,GO:0043229,GO:0043231,GO:0043933,GO:0044237,GO:0044238,GO:0044260,GO:0044422,GO:0044424,GO:0044428,GO:0044446,GO:0044451,GO:0044464,GO:0044822,GO:0046483,GO:0065003,GO:0071704,GO:0071826,GO:0071840,GO:0090304,GO:0097159,GO:1901360,GO:1901363
AIPGENE14892	0.818073	1.32e-21	6	Calsyntenin-2 OS=Homo sapiens GN=CLSTN2 PE=1 SV=2		GO:0000139,GO:0003674,GO:0005488,GO:0005509,GO:0005575,GO:0005783,GO:0005789,GO:0005794,GO:0005886,GO:0007155,GO:0007156,GO:0008150,GO:0016020,GO:0016021,GO:0022610,GO:0031090,GO:0043167,GO:0043169,GO:0043226,GO:0043227,GO:0043229,GO:0043231,GO:0044422,GO:0044424,GO:0044425,GO:0044431,GO:0044432,GO:0044444,GO:0044446,GO:0044456,GO:0044459,GO:0044464,GO:0045211,GO:0046872,GO:0097060,GO:0098588,GO:0098589,GO:0098609
AIPGENE24753	0.395158	1.51e-21	6	Achaete-scute homolog 4 OS=Homo sapiens GN=ASCL4 PE=2 SV=1		GO:0003674,GO:0003676,GO:0003677,GO:0005488,GO:0005515,GO:0005575,GO:0005634,GO:0006139,GO:0006351,GO:0006355,GO:0006357,GO:0006725,GO:0006807,GO:0008150,GO:0008152,GO:0009058,GO:0009059,GO:0009889,GO:0009987,GO:0010468,GO:0010556,GO:0016070,GO:0018130,GO:0019219,GO:0019222,GO:0019438,GO:0031323,GO:0031326,GO:0032502,GO:0032774,GO:0034641,GO:0034645,GO:0034654,GO:0043170,GO:0043226,GO:0043227,GO:0043229,GO:0043231,GO:0043588,GO:0044237,GO:0044238,GO:0044249,GO:0044260,GO:0044271,GO:0044424,GO:0044464,GO:0046483,GO:0046983,GO:0048513,GO:0048856,GO:0050789,GO:0050794,GO:0051171,GO:0051252,GO:0060255,GO:0065007,GO:0071704,GO:0080090,GO:0090304,GO:0097159,GO:1901360,GO:1901362,GO:1901363,GO:1901576,GO:2000112,GO:2001141
AIPGENE4783	0.350464	2.78e-21	6	Crossover junction endonuclease EME1 OS=Pongo abelii GN=EME1 PE=3 SV=1	ko03440 Homologous recombination	GO:0003674,GO:0003676,GO:0003677,GO:0003824,GO:0004518,GO:0004519,GO:0005488,GO:0005575,GO:0005634,GO:0005730,GO:0006139,GO:0006259,GO:0006281,GO:0006310,GO:0006725,GO:0006807,GO:0006950,GO:0006974,GO:0008150,GO:0008152,GO:0009987,GO:0016787,GO:0016788,GO:0033554,GO:0034641,GO:0043167,GO:0043169,GO:0043170,GO:0043226,GO:0043227,GO:0043228,GO:0043229,GO:0043231,GO:0043232,GO:0044237,GO:0044238,GO:0044260,GO:0044422,GO:0044424,GO:0044428,GO:0044446,GO:0044464,GO:0044699,GO:0044710,GO:0044763,GO:0046483,GO:0046872,GO:0050896,GO:0051716,GO:0071704,GO:0090304,GO:0090305,GO:0097159,GO:1901360,GO:1901363
AIPGENE13670	0.322978	3e-21	6	Pyridoxal-dependent decarboxylase domain-containing protein 1 OS=Xenopus laevis GN=pdxdc1 PE=2 SV=1	ko00628 Fluorene degradation;ko00641 3-Chloroacrylic acid degradation;ko00230 Purine metabolism;ko00351 1,1,1-Trichloro-2,2-bis(4-chlorophenyl)ethane (DDT) degradation;ko00624 1- and 2-Methylnaphthalene degradation;ko00362 Benzoate degradation via hydroxylation;ko00350 Tyrosine metabolism;ko00620 Pyruvate metabolism	GO:0003674,GO:0003824,GO:0005488,GO:0006082,GO:0008150,GO:0008152,GO:0009987,GO:0016829,GO:0016830,GO:0016831,GO:0019752,GO:0030170,GO:0043167,GO:0043168,GO:0043436,GO:0044237,GO:0044281,GO:0044699,GO:0044710,GO:0044763,GO:0048037,GO:0071704,GO:0097159,GO:1901363
AIPGENE2754	0.31005	3.91e-21	6	Predicted protein OS=Nematostella vectensis GN=v1g241800 PE=4 SV=1		GO:0003674,GO:0008150,GO:0019222,GO:0030234,GO:0030695,GO:0050789,GO:0050790,GO:0060589,GO:0065007,GO:0065009
AIPGENE3032	0.300279	5.24e-21	6
AIPGENE25358	0.501585	5.57e-21	6	Selenocysteine insertion sequence-binding protein 2-like OS=Homo sapiens GN=SECISBP2L PE=2 SV=3		GO:0003674,GO:0003676,GO:0003723,GO:0005488,GO:0044822,GO:0097159,GO:1901363
AIPGENE19679	0.374673	7.76e-21	6	Delta-like protein 1 OS=Rattus norvegicus GN=Dll1 PE=2 SV=1	ko04330 Notch signaling pathway	GO:0001709,GO:0003674,GO:0005102,GO:0005112,GO:0005488,GO:0005509,GO:0005515,GO:0005575,GO:0005886,GO:0007154,GO:0007165,GO:0007166,GO:0007219,GO:0007275,GO:0007399,GO:0008150,GO:0009912,GO:0009987,GO:0016020,GO:0016021,GO:0030154,GO:0032501,GO:0032502,GO:0043167,GO:0043169,GO:0044425,GO:0044464,GO:0044699,GO:0044707,GO:0044763,GO:0044767,GO:0045165,GO:0046872,GO:0048663,GO:0048731,GO:0048856,GO:0048869,GO:0050789,GO:0050794,GO:0050896,GO:0051716,GO:0060120,GO:0065007,GO:0072148
AIPGENE17625	0.656817	1.06e-20	6	Unconventional myosin-Ie OS=Rattus norvegicus GN=Myo1e PE=1 SV=1		GO:0000166,GO:0001882,GO:0001883,GO:0002064,GO:0003008,GO:0003014,GO:0003094,GO:0003674,GO:0003774,GO:0003779,GO:0003824,GO:0005488,GO:0005515,GO:0005516,GO:0005524,GO:0005543,GO:0005575,GO:0005737,GO:0005856,GO:0005911,GO:0005912,GO:0006139,GO:0006152,GO:0006163,GO:0006195,GO:0006200,GO:0006725,GO:0006753,GO:0006793,GO:0006796,GO:0006807,GO:0006810,GO:0006897,GO:0008092,GO:0008150,GO:0008152,GO:0008289,GO:0009056,GO:0009116,GO:0009117,GO:0009119,GO:0009123,GO:0009125,GO:0009126,GO:0009128,GO:0009141,GO:0009143,GO:0009144,GO:0009146,GO:0009150,GO:0009154,GO:0009158,GO:0009161,GO:0009164,GO:0009166,GO:0009167,GO:0009169,GO:0009199,GO:0009203,GO:0009205,GO:0009207,GO:0009259,GO:0009261,GO:0009987,GO:0016023,GO:0016043,GO:0016192,GO:0016459,GO:0016462,GO:0016787,GO:0016817,GO:0016818,GO:0016887,GO:0017076,GO:0017111,GO:0019439,GO:0019637,GO:0019693,GO:0030054,GO:0030135,GO:0030136,GO:0030139,GO:0030198,GO:0030554,GO:0031410,GO:0031982,GO:0031988,GO:0032403,GO:0032501,GO:0032502,GO:0032549,GO:0032550,GO:0032553,GO:0032555,GO:0032559,GO:0032836,GO:0032991,GO:0034641,GO:0034655,GO:0035091,GO:0035639,GO:0036094,GO:0042278,GO:0042454,GO:0042623,GO:0043062,GO:0043167,GO:0043168,GO:0043226,GO:0043227,GO:0043228,GO:0043229,GO:0043231,GO:0043232,GO:0043234,GO:0044237,GO:0044238,GO:0044248,GO:0044270,GO:0044281,GO:0044422,GO:0044424,GO:0044430,GO:0044444,GO:0044446,GO:0044464,GO:0044699,GO:0044707,GO:0044710,GO:0044712,GO:0044763,GO:0044767,GO:0045334,GO:0046034,GO:0046128,GO:0046130,GO:0046434,GO:0046483,GO:0046700,GO:0048468,GO:0048856,GO:0048869,GO:0051015,GO:0051234,GO:0055086,GO:0070161,GO:0071704,GO:0071840,GO:0072015,GO:0072310,GO:0072521,GO:0072523,GO:0097159,GO:0097205,GO:0097367,GO:1901135,GO:1901136,GO:1901265,GO:1901292,GO:1901360,GO:1901361,GO:1901363,GO:1901564,GO:1901565,GO:1901575,GO:1901657,GO:1901658
AIPGENE14015	0.780812	1.16e-20	6
AIPGENE6519	0.434485	1.28e-20	6	CAP-Gly domain-containing linker protein 1 OS=Homo sapiens GN=CLIP1 PE=1 SV=2		GO:0000226,GO:0000278,GO:0000280,GO:0000776,GO:0001578,GO:0001726,GO:0003674,GO:0003676,GO:0005488,GO:0005515,GO:0005575,GO:0005737,GO:0005768,GO:0005813,GO:0005815,GO:0005829,GO:0005856,GO:0005874,GO:0005881,GO:0005882,GO:0006810,GO:0006996,GO:0007010,GO:0007017,GO:0007049,GO:0007067,GO:0008017,GO:0008092,GO:0008150,GO:0008270,GO:0009987,GO:0010638,GO:0012506,GO:0015630,GO:0015631,GO:0016020,GO:0016043,GO:0022402,GO:0030659,GO:0031090,GO:0031110,GO:0031112,GO:0031113,GO:0031116,GO:0031334,GO:0031410,GO:0031982,GO:0032271,GO:0032273,GO:0032403,GO:0032886,GO:0032991,GO:0033043,GO:0035371,GO:0042802,GO:0042803,GO:0042995,GO:0043167,GO:0043169,GO:0043226,GO:0043227,GO:0043228,GO:0043229,GO:0043231,GO:0043232,GO:0043234,GO:0043254,GO:0044087,GO:0044352,GO:0044354,GO:0044422,GO:0044424,GO:0044427,GO:0044430,GO:0044433,GO:0044444,GO:0044446,GO:0044464,GO:0044699,GO:0044763,GO:0046872,GO:0046914,GO:0046983,GO:0048285,GO:0048518,GO:0048522,GO:0050789,GO:0050794,GO:0051010,GO:0051128,GO:0051130,GO:0051234,GO:0051493,GO:0051495,GO:0065007,GO:0070507,GO:0071840,GO:0097159,GO:1901363,GO:1902589,GO:1903047
AIPGENE8769	0.383024	1.39e-20	6	Uncharacterized protein OS=Strongylocentrotus purpuratus GN=Sp-TyrL PE=4 SV=1		GO:0003674,GO:0003676,GO:0003677,GO:0003723,GO:0003824,GO:0003964,GO:0005488,GO:0006139,GO:0006259,GO:0006260,GO:0006278,GO:0006310,GO:0006725,GO:0006807,GO:0008150,GO:0008152,GO:0009058,GO:0009059,GO:0009987,GO:0015074,GO:0016740,GO:0016772,GO:0016779,GO:0034061,GO:0034641,GO:0034645,GO:0043170,GO:0044237,GO:0044238,GO:0044249,GO:0044260,GO:0046483,GO:0071704,GO:0090304,GO:0097159,GO:1901360,GO:1901363,GO:1901576
AIPGENE17461	0.855965	3.05e-20	6	Tropomyosin isoforms a/b/d/f OS=Caenorhabditis elegans GN=lev-11 PE=1 SV=1		GO:0003674,GO:0003779,GO:0005488,GO:0005515,GO:0005575,GO:0005737,GO:0005865,GO:0007015,GO:0007610,GO:0008064,GO:0008092,GO:0008150,GO:0009987,GO:0010639,GO:0016043,GO:0019098,GO:0022414,GO:0030832,GO:0030833,GO:0030834,GO:0030835,GO:0032271,GO:0032403,GO:0032501,GO:0032535,GO:0032956,GO:0032970,GO:0033043,GO:0033057,GO:0034609,GO:0036379,GO:0040011,GO:0043242,GO:0043244,GO:0043254,GO:0043393,GO:0043933,GO:0044087,GO:0044422,GO:0044424,GO:0044430,GO:0044444,GO:0044446,GO:0044449,GO:0044464,GO:0044699,GO:0044703,GO:0044705,GO:0044706,GO:0044763,GO:0048519,GO:0048523,GO:0048609,GO:0050789,GO:0050794,GO:0050896,GO:0051015,GO:0051098,GO:0051128,GO:0051129,GO:0051493,GO:0051494,GO:0051704,GO:0051705,GO:0060179,GO:0065007,GO:0065008,GO:0065009,GO:0071822,GO:0071840,GO:0090066,GO:1901879,GO:1901880
AIPGENE11974	1.44402	4.33e-20	6	Hatching enzyme OS=Paracentrotus lividus PE=1 SV=1		GO:0003674,GO:0003824,GO:0004175,GO:0004222,GO:0005488,GO:0005575,GO:0006508,GO:0008150,GO:0008152,GO:0008233,GO:0008237,GO:0008270,GO:0016787,GO:0019538,GO:0031012,GO:0043167,GO:0043169,GO:0043170,GO:0044238,GO:0046872,GO:0046914,GO:0070011,GO:0071704
AIPGENE17181	0.464372	4.68e-20	6	Dynein intermediate chain 3, ciliary OS=Heliocidaris crassispina PE=2 SV=1	ko05016 Huntington's disease	GO:0003674,GO:0003774,GO:0003824,GO:0005575,GO:0005737,GO:0005856,GO:0005874,GO:0005875,GO:0005929,GO:0008150,GO:0008152,GO:0016462,GO:0016787,GO:0016817,GO:0016818,GO:0017111,GO:0030286,GO:0032991,GO:0042995,GO:0043226,GO:0043227,GO:0043228,GO:0043229,GO:0043232,GO:0043234,GO:0044422,GO:0044424,GO:0044430,GO:0044446,GO:0044464,GO:1902494
AIPGENE5865	0.309714	1.2e-19	6	Fibropellin-1 OS=Strongylocentrotus purpuratus GN=EGF1 PE=1 SV=2	ko04320 Dorso-ventral axis formation;ko04330 Notch signaling pathway	GO:0003674,GO:0005488,GO:0005509,GO:0005575,GO:0005576,GO:0005578,GO:0005615,GO:0016023,GO:0031012,GO:0031410,GO:0031982,GO:0031988,GO:0032579,GO:0033166,GO:0043167,GO:0043169,GO:0043226,GO:0043227,GO:0043229,GO:0043231,GO:0044420,GO:0044421,GO:0044424,GO:0044444,GO:0044464,GO:0046872
AIPGENE17006	0.329799	1.22e-19	6	Alpha-N-acetyl-neuraminyl-2,3-beta-galactosyl-1,3-N-acetyl-galactosaminide alpha-2,6-sialyltransferase OS=Mus musculus GN=St6galnac4 PE=1 SV=1	ko00604 Glycosphingolipid biosynthesis - ganglio series	GO:0000139,GO:0003674,GO:0003824,GO:0005575,GO:0005794,GO:0005975,GO:0006464,GO:0006486,GO:0008150,GO:0008152,GO:0008373,GO:0009987,GO:0016020,GO:0016021,GO:0016740,GO:0016757,GO:0019538,GO:0030173,GO:0031090,GO:0031301,GO:0036211,GO:0043170,GO:0043226,GO:0043227,GO:0043229,GO:0043231,GO:0043412,GO:0043413,GO:0044237,GO:0044238,GO:0044260,GO:0044267,GO:0044422,GO:0044424,GO:0044425,GO:0044431,GO:0044444,GO:0044446,GO:0044464,GO:0044699,GO:0044710,GO:0044723,GO:0044763,GO:0047290,GO:0070085,GO:0071704,GO:0097503,GO:0098588
AIPGENE13783	0.719552	1.44e-19	6	Neuroblastoma-amplified sequence OS=Danio rerio GN=nbas PE=2 SV=1	ko00270 Cysteine and methionine metabolism;ko00260 Glycine, serine and threonine metabolism	GO:0000184,GO:0000956,GO:0006139,GO:0006401,GO:0006402,GO:0006725,GO:0006807,GO:0008150,GO:0008152,GO:0009056,GO:0009057,GO:0009892,GO:0009894,GO:0009895,GO:0009987,GO:0010605,GO:0016070,GO:0016071,GO:0019219,GO:0019222,GO:0019439,GO:0031323,GO:0031324,GO:0031329,GO:0031330,GO:0034641,GO:0034655,GO:0043170,GO:0044237,GO:0044238,GO:0044248,GO:0044260,GO:0044265,GO:0044270,GO:0045934,GO:0046483,GO:0046700,GO:0048519,GO:0048523,GO:0050789,GO:0050794,GO:0051171,GO:0051172,GO:0051252,GO:0051253,GO:0060255,GO:0061013,GO:0065007,GO:0071704,GO:0080090,GO:0090304,GO:1901360,GO:1901361,GO:1901575,GO:1902369,GO:1902373,GO:2000622,GO:2000623
AIPGENE25404	0.456873	1.55e-19	6	HemK methyltransferase family member 1 OS=Homo sapiens GN=HEMK1 PE=2 SV=1	ko00450 Selenoamino acid metabolism;ko00626 Naphthalene and anthracene degradation;ko00350 Tyrosine metabolism;ko00340 Histidine metabolism	GO:0003674,GO:0003676,GO:0003677,GO:0003824,GO:0005488,GO:0005575,GO:0005739,GO:0006139,GO:0006259,GO:0006304,GO:0006305,GO:0006306,GO:0006464,GO:0006479,GO:0006725,GO:0006807,GO:0008150,GO:0008152,GO:0008168,GO:0008170,GO:0008213,GO:0008276,GO:0009987,GO:0010468,GO:0016740,GO:0016741,GO:0019222,GO:0019538,GO:0032259,GO:0034641,GO:0036211,GO:0040029,GO:0043170,GO:0043226,GO:0043227,GO:0043229,GO:0043231,GO:0043412,GO:0043414,GO:0044237,GO:0044238,GO:0044260,GO:0044267,GO:0044424,GO:0044444,GO:0044464,GO:0044728,GO:0046483,GO:0050789,GO:0060255,GO:0065007,GO:0071704,GO:0090304,GO:0097159,GO:1901360,GO:1901363
AIPGENE19783	0.848339	1.67e-19	6	predicted protein [Nematostella vectensis] >gi|156223069|gb|EDO43907.1| predicted protein [Nematostella vectensis]
AIPGENE19014	1.5404	2.18e-19	6	Radial spoke head protein 4 homolog A OS=Mus musculus GN=Rsph4a PE=2 SV=2		GO:0000226,GO:0001534,GO:0001578,GO:0003341,GO:0003674,GO:0005575,GO:0005634,GO:0005730,GO:0005737,GO:0005856,GO:0005929,GO:0006928,GO:0006996,GO:0007010,GO:0007017,GO:0007018,GO:0008150,GO:0009987,GO:0010927,GO:0016043,GO:0022607,GO:0030030,GO:0030031,GO:0032502,GO:0032991,GO:0035082,GO:0042995,GO:0043226,GO:0043227,GO:0043228,GO:0043229,GO:0043231,GO:0043232,GO:0043234,GO:0044422,GO:0044424,GO:0044428,GO:0044441,GO:0044444,GO:0044446,GO:0044447,GO:0044463,GO:0044464,GO:0044699,GO:0044763,GO:0044767,GO:0048646,GO:0071840,GO:1902589
AIPGENE2609	0.865674	2.26e-19	6	Charged multivesicular body protein 1b OS=Danio rerio GN=chmp1b PE=2 SV=1	ko04144 Endocytosis	GO:0003674,GO:0005575,GO:0005737,GO:0005768,GO:0005829,GO:0006810,GO:0008150,GO:0010008,GO:0015031,GO:0016020,GO:0031090,GO:0031902,GO:0043226,GO:0043227,GO:0043229,GO:0043231,GO:0044422,GO:0044424,GO:0044440,GO:0044444,GO:0044446,GO:0044464,GO:0045184,GO:0051234,GO:0071702,GO:0098588
AIPGENE25911	0.784351	2.34e-19	6	Rab5 GDP/GTP exchange factor OS=Bos taurus GN=RABGEF1 PE=1 SV=1		GO:0001817,GO:0001932,GO:0001933,GO:0001959,GO:0001960,GO:0002682,GO:0002683,GO:0002684,GO:0002685,GO:0002686,GO:0002694,GO:0002695,GO:0002697,GO:0002698,GO:0002699,GO:0002703,GO:0002886,GO:0003674,GO:0003676,GO:0003677,GO:0003824,GO:0004842,GO:0005488,GO:0005515,GO:0005575,GO:0005737,GO:0005768,GO:0005769,GO:0006464,GO:0006810,GO:0006897,GO:0008150,GO:0008152,GO:0008270,GO:0009892,GO:0009966,GO:0009968,GO:0009987,GO:0010563,GO:0010605,GO:0010646,GO:0010648,GO:0015031,GO:0016192,GO:0016567,GO:0016740,GO:0017157,GO:0019220,GO:0019222,GO:0019538,GO:0023051,GO:0023057,GO:0030100,GO:0030334,GO:0030336,GO:0031323,GO:0031324,GO:0031347,GO:0031348,GO:0031399,GO:0031400,GO:0031982,GO:0032101,GO:0032102,GO:0032268,GO:0032269,GO:0032386,GO:0032387,GO:0032446,GO:0032675,GO:0032879,GO:0032880,GO:0033003,GO:0033004,GO:0033006,GO:0033007,GO:0036211,GO:0040012,GO:0040013,GO:0042325,GO:0042326,GO:0043167,GO:0043169,GO:0043170,GO:0043226,GO:0043227,GO:0043229,GO:0043231,GO:0043300,GO:0043301,GO:0043304,GO:0043305,GO:0043412,GO:0044237,GO:0044238,GO:0044260,GO:0044267,GO:0044424,GO:0044444,GO:0044464,GO:0045184,GO:0045806,GO:0045920,GO:0045936,GO:0046578,GO:0046580,GO:0046872,GO:0046914,GO:0048259,GO:0048261,GO:0048518,GO:0048519,GO:0048523,GO:0048583,GO:0048585,GO:0050707,GO:0050708,GO:0050709,GO:0050710,GO:0050727,GO:0050728,GO:0050776,GO:0050789,GO:0050794,GO:0050865,GO:0050866,GO:0051046,GO:0051048,GO:0051049,GO:0051051,GO:0051056,GO:0051058,GO:0051128,GO:0051129,GO:0051174,GO:0051223,GO:0051224,GO:0051234,GO:0051239,GO:0051246,GO:0051248,GO:0051270,GO:0051271,GO:0055037,GO:0060255,GO:0060341,GO:0060368,GO:0060627,GO:0060759,GO:0060761,GO:0065007,GO:0070201,GO:0070647,GO:0071702,GO:0071704,GO:0080090,GO:0080134,GO:0097159,GO:1900165,GO:1900234,GO:1900235,GO:1901363,GO:1902531,GO:1902532,GO:1903034,GO:1903035,GO:2000145,GO:2000146
AIPGENE16129	0.406574	2.41e-19	6	Gamma-aminobutyric acid type B receptor subunit 2 OS=Homo sapiens GN=GABBR2 PE=1 SV=1	ko04080 Neuroactive ligand-receptor interaction	GO:0003674,GO:0004871,GO:0004872,GO:0004888,GO:0004930,GO:0004965,GO:0005488,GO:0005515,GO:0005575,GO:0005737,GO:0005886,GO:0005887,GO:0006140,GO:0007154,GO:0007165,GO:0007166,GO:0007186,GO:0007194,GO:0007214,GO:0007267,GO:0007268,GO:0008150,GO:0009889,GO:0009890,GO:0009892,GO:0009987,GO:0010563,GO:0016020,GO:0016021,GO:0016917,GO:0019219,GO:0019220,GO:0019222,GO:0023052,GO:0030054,GO:0030799,GO:0030800,GO:0030802,GO:0030803,GO:0030808,GO:0030809,GO:0030814,GO:0030815,GO:0030817,GO:0030818,GO:0031279,GO:0031280,GO:0031323,GO:0031324,GO:0031326,GO:0031327,GO:0032991,GO:0038023,GO:0038037,GO:0038039,GO:0042995,GO:0043005,GO:0043086,GO:0043234,GO:0043235,GO:0044092,GO:0044424,GO:0044425,GO:0044456,GO:0044459,GO:0044464,GO:0044699,GO:0044700,GO:0044763,GO:0045202,GO:0045211,GO:0045761,GO:0045934,GO:0045936,GO:0045980,GO:0048519,GO:0048523,GO:0050789,GO:0050790,GO:0050794,GO:0050896,GO:0051171,GO:0051172,GO:0051174,GO:0051339,GO:0051350,GO:0051716,GO:0060089,GO:0065007,GO:0065009,GO:0080090,GO:0097060,GO:0097458,GO:1900371,GO:1900372,GO:1900542,GO:1900543
AIPGENE6895	0.343598	2.76e-19	6	Protein FAM50 homolog OS=Drosophila melanogaster GN=CG12259 PE=2 SV=1		GO:0003674,GO:0005575,GO:0005634,GO:0008150,GO:0009987,GO:0022008,GO:0030154,GO:0032502,GO:0043226,GO:0043227,GO:0043229,GO:0043231,GO:0044424,GO:0044464,GO:0044699,GO:0044763,GO:0044767,GO:0048869
AIPGENE2561	0.369522	3.03e-19	6	N-myc proto-oncogene protein OS=Homo sapiens GN=MYCN PE=1 SV=2		GO:0000785,GO:0001071,GO:0001502,GO:0001763,GO:0002009,GO:0002053,GO:0003674,GO:0003676,GO:0003677,GO:0003700,GO:0005488,GO:0005515,GO:0005575,GO:0005634,GO:0006355,GO:0006357,GO:0007155,GO:0008150,GO:0008284,GO:0009653,GO:0009887,GO:0009889,GO:0009891,GO:0009892,GO:0009893,GO:0010464,GO:0010468,GO:0010556,GO:0010557,GO:0010604,GO:0010628,GO:0010721,GO:0010941,GO:0010942,GO:0014013,GO:0014014,GO:0016337,GO:0019219,GO:0019222,GO:0022610,GO:0030324,GO:0031323,GO:0031324,GO:0031325,GO:0031326,GO:0031328,GO:0032501,GO:0032502,GO:0042127,GO:0042733,GO:0043226,GO:0043227,GO:0043229,GO:0043231,GO:0044422,GO:0044424,GO:0044427,GO:0044446,GO:0044464,GO:0044699,GO:0044707,GO:0044767,GO:0045595,GO:0045596,GO:0045685,GO:0045686,GO:0045893,GO:0045935,GO:0045944,GO:0046983,GO:0048513,GO:0048518,GO:0048519,GO:0048522,GO:0048523,GO:0048562,GO:0048598,GO:0048704,GO:0048705,GO:0048710,GO:0048712,GO:0048729,GO:0048754,GO:0048856,GO:0050767,GO:0050768,GO:0050789,GO:0050793,GO:0050794,GO:0051093,GO:0051171,GO:0051173,GO:0051239,GO:0051252,GO:0051254,GO:0051960,GO:0060255,GO:0060284,GO:0061138,GO:0065007,GO:0072091,GO:0080090,GO:0097159,GO:0098602,GO:1901363,GO:1902680,GO:2000026,GO:2000112,GO:2000377,GO:2000378,GO:2000648,GO:2001141
AIPGENE16593	0.638033	4.54e-19	6	Membrane protein FAM174 OS=Xenopus laevis GN=fam174 PE=2 SV=1		GO:0005575,GO:0016020,GO:0016021,GO:0044425
AIPGENE12151	3.03925	1.15e-18	6
AIPGENE4908	0.307542	1.73e-18	6	predicted protein [Nematostella vectensis] >gi|156214857|gb|EDO35832.1| predicted protein [Nematostella vectensis]
AIPGENE3366	1.02533	1.84e-18	6	Coiled-coil domain-containing protein 39 OS=Xenopus tropicalis GN=ccdc39 PE=2 SV=1		GO:0001539,GO:0003341,GO:0003351,GO:0005575,GO:0005737,GO:0005856,GO:0005929,GO:0005930,GO:0006461,GO:0006928,GO:0007017,GO:0007018,GO:0008150,GO:0009987,GO:0016043,GO:0022607,GO:0034622,GO:0040011,GO:0042995,GO:0043226,GO:0043227,GO:0043228,GO:0043229,GO:0043232,GO:0043623,GO:0043933,GO:0044422,GO:0044424,GO:0044441,GO:0044444,GO:0044463,GO:0044464,GO:0044699,GO:0044763,GO:0048870,GO:0060285,GO:0060287,GO:0065003,GO:0070286,GO:0071822,GO:0071840
AIPGENE11957	0.882221	2.08e-18	6	Trace amine-associated receptor 7f OS=Mus musculus GN=Taar7f PE=2 SV=1	ko04080 Neuroactive ligand-receptor interaction	GO:0001594,GO:0003008,GO:0003674,GO:0004871,GO:0004872,GO:0004888,GO:0004930,GO:0005575,GO:0005886,GO:0007165,GO:0007166,GO:0007186,GO:0007600,GO:0007606,GO:0008150,GO:0008227,GO:0009987,GO:0016020,GO:0016021,GO:0032501,GO:0038023,GO:0044425,GO:0044464,GO:0044699,GO:0044707,GO:0050789,GO:0050794,GO:0050877,GO:0050896,GO:0051716,GO:0060089,GO:0065007
AIPGENE1638	0.979586	2.28e-18	6
AIPGENE16238	0.409373	3.54e-18	6	Cullin-associated NEDD8-dissociated protein 1 OS=Pongo abelii GN=CAND1 PE=2 SV=1		GO:0000151,GO:0005575,GO:0005634,GO:0005737,GO:0006461,GO:0006464,GO:0008150,GO:0008152,GO:0009987,GO:0010265,GO:0016043,GO:0016567,GO:0019538,GO:0022607,GO:0031461,GO:0032446,GO:0032991,GO:0034622,GO:0036211,GO:0043170,GO:0043226,GO:0043227,GO:0043229,GO:0043231,GO:0043234,GO:0043412,GO:0043623,GO:0043933,GO:0044237,GO:0044238,GO:0044260,GO:0044267,GO:0044424,GO:0044464,GO:0065003,GO:0070647,GO:0071704,GO:0071822,GO:0071840,GO:1902494,GO:1990234
AIPGENE8329	0.33442	4.18e-18	6	Ubiquitin carboxyl-terminal hydrolase 36 OS=Mus musculus GN=Usp36 PE=2 SV=1		GO:0003674,GO:0003824,GO:0005575,GO:0005634,GO:0005730,GO:0006508,GO:0006511,GO:0008150,GO:0008152,GO:0008233,GO:0008234,GO:0009056,GO:0009057,GO:0009987,GO:0016787,GO:0019538,GO:0019941,GO:0036459,GO:0043170,GO:0043226,GO:0043227,GO:0043228,GO:0043229,GO:0043231,GO:0043232,GO:0043632,GO:0044237,GO:0044238,GO:0044248,GO:0044260,GO:0044265,GO:0044422,GO:0044424,GO:0044428,GO:0044446,GO:0044464,GO:0051603,GO:0070011,GO:0071704,GO:1901575
AIPGENE15274	0.411041	4.43e-18	6	Nucleolar MIF4G domain-containing protein 1 OS=Homo sapiens GN=NOM1 PE=1 SV=1		GO:0003674,GO:0003676,GO:0003723,GO:0005488,GO:0005515,GO:0005575,GO:0005634,GO:0005730,GO:0008150,GO:0043226,GO:0043227,GO:0043228,GO:0043229,GO:0043231,GO:0043232,GO:0044422,GO:0044424,GO:0044428,GO:0044446,GO:0044464,GO:0044822,GO:0097159,GO:1901363
AIPGENE5654	1.66085	8.33e-18	6	von Willebrand factor A domain-containing protein 7 OS=Mus musculus GN=Vwa7 PE=2 SV=1		GO:0005575,GO:0005576
AIPGENE1630	0.52322	9.46e-18	6	Ubiquitin-conjugating enzyme E2Q-like protein 1 OS=Mus musculus GN=Ube2ql1 PE=2 SV=2	ko04120 Ubiquitin mediated proteolysis	GO:0000166,GO:0001882,GO:0001883,GO:0003674,GO:0003824,GO:0005488,GO:0005524,GO:0005575,GO:0006464,GO:0008150,GO:0008152,GO:0009987,GO:0016567,GO:0016874,GO:0016879,GO:0016881,GO:0017076,GO:0019538,GO:0030554,GO:0032446,GO:0032549,GO:0032550,GO:0032553,GO:0032555,GO:0032559,GO:0035639,GO:0036094,GO:0036211,GO:0043167,GO:0043168,GO:0043170,GO:0043412,GO:0044237,GO:0044238,GO:0044260,GO:0044267,GO:0070647,GO:0071704,GO:0097159,GO:0097367,GO:1901265,GO:1901363
AIPGENE20312	0.472235	1.88e-17	6
AIPGENE17085	0.508669	2.41e-17	6	predicted protein [Nematostella vectensis] >gi|156226719|gb|EDO47527.1| predicted protein [Nematostella vectensis]
AIPGENE27811	0.341854	2.69e-17	6	Prefoldin subunit 1 OS=Danio rerio GN=pfdn1 PE=2 SV=1		GO:0003674,GO:0005488,GO:0005515,GO:0005575,GO:0006457,GO:0008150,GO:0008152,GO:0009987,GO:0016272,GO:0019538,GO:0032991,GO:0043170,GO:0043234,GO:0044237,GO:0044238,GO:0044260,GO:0044267,GO:0051082,GO:0071704
AIPGENE11690	1.02852	2.95e-17	6	predicted protein [Nematostella vectensis] >gi|156214277|gb|EDO35269.1| predicted protein [Nematostella vectensis]
AIPGENE27314	0.410647	3.17e-17	6	ELAV-like protein 1-B OS=Xenopus laevis GN=elavl1-b PE=1 SV=1		GO:0000166,GO:0003674,GO:0003676,GO:0003723,GO:0003727,GO:0003729,GO:0003730,GO:0005488,GO:0005575,GO:0005634,GO:0005737,GO:0005938,GO:0006403,GO:0007275,GO:0007369,GO:0008150,GO:0008187,GO:0008266,GO:0008298,GO:0009653,GO:0010468,GO:0010608,GO:0019222,GO:0030529,GO:0032501,GO:0032502,GO:0032991,GO:0033036,GO:0036094,GO:0043226,GO:0043227,GO:0043229,GO:0043231,GO:0043487,GO:0043488,GO:0043489,GO:0044424,GO:0044444,GO:0044464,GO:0044699,GO:0044707,GO:0044767,GO:0044822,GO:0045595,GO:0048255,GO:0048598,GO:0050789,GO:0050793,GO:0050794,GO:0051179,GO:0051239,GO:0051641,GO:0060255,GO:0060284,GO:0065007,GO:0065008,GO:0070727,GO:0097159,GO:1901265,GO:1901363,GO:2000036,GO:2000736
AIPGENE12003	0.371763	5.62e-17	6	RNA polymerase-associated protein RTF1 homolog OS=Mus musculus GN=Rtf1 PE=1 SV=1		GO:0000122,GO:0001711,GO:0003674,GO:0003676,GO:0003677,GO:0003697,GO:0005488,GO:0005575,GO:0005634,GO:0005654,GO:0005730,GO:0006139,GO:0006325,GO:0006351,GO:0006352,GO:0006355,GO:0006357,GO:0006464,GO:0006479,GO:0006725,GO:0006807,GO:0006996,GO:0007165,GO:0007166,GO:0008023,GO:0008150,GO:0008152,GO:0008213,GO:0009058,GO:0009059,GO:0009889,GO:0009890,GO:0009891,GO:0009892,GO:0009893,GO:0009987,GO:0010468,GO:0010556,GO:0010557,GO:0010558,GO:0010604,GO:0010605,GO:0010628,GO:0010629,GO:0010638,GO:0016043,GO:0016055,GO:0016070,GO:0016568,GO:0016569,GO:0016570,GO:0016571,GO:0016593,GO:0018022,GO:0018023,GO:0018130,GO:0018193,GO:0018205,GO:0019219,GO:0019222,GO:0019438,GO:0019538,GO:0019827,GO:0031056,GO:0031058,GO:0031060,GO:0031062,GO:0031323,GO:0031324,GO:0031325,GO:0031326,GO:0031327,GO:0031328,GO:0031399,GO:0031401,GO:0032259,GO:0032268,GO:0032270,GO:0032501,GO:0032502,GO:0032774,GO:0032784,GO:0032786,GO:0032968,GO:0032991,GO:0033043,GO:0033044,GO:0034243,GO:0034641,GO:0034645,GO:0034654,GO:0034968,GO:0036211,GO:0043170,GO:0043226,GO:0043227,GO:0043228,GO:0043229,GO:0043231,GO:0043232,GO:0043234,GO:0043412,GO:0043414,GO:0043566,GO:0044237,GO:0044238,GO:0044249,GO:0044260,GO:0044267,GO:0044271,GO:0044422,GO:0044424,GO:0044428,GO:0044446,GO:0044451,GO:0044464,GO:0044699,GO:0044707,GO:0044710,GO:0044763,GO:0044767,GO:0045165,GO:0045595,GO:0045596,GO:0045892,GO:0045893,GO:0045934,GO:0045935,GO:0045944,GO:0046483,GO:0048518,GO:0048519,GO:0048522,GO:0048523,GO:0048869,GO:0050789,GO:0050793,GO:0050794,GO:0050896,GO:0051093,GO:0051128,GO:0051130,GO:0051171,GO:0051172,GO:0051173,GO:0051246,GO:0051247,GO:0051252,GO:0051253,GO:0051254,GO:0051276,GO:0051568,GO:0051569,GO:0051571,GO:0051716,GO:0060255,GO:0060795,GO:0065007,GO:0071704,GO:0071840,GO:0080090,GO:0080182,GO:0090304,GO:0097159,GO:1901360,GO:1901362,GO:1901363,GO:1901576,GO:1902275,GO:1902589,GO:1902679,GO:1902680,GO:2000112,GO:2000113,GO:2001141,GO:2001252
AIPGENE26192	0.333658	6.52e-17	6	Cubilin OS=Rattus norvegicus GN=Cubn PE=1 SV=2		GO:0000323,GO:0001701,GO:0003674,GO:0004872,GO:0005215,GO:0005488,GO:0005509,GO:0005515,GO:0005575,GO:0005764,GO:0005765,GO:0005768,GO:0005773,GO:0005774,GO:0005775,GO:0005905,GO:0006066,GO:0006461,GO:0006629,GO:0006766,GO:0006810,GO:0006897,GO:0006898,GO:0007584,GO:0008150,GO:0008152,GO:0008202,GO:0008203,GO:0009605,GO:0009790,GO:0009792,GO:0009991,GO:0010008,GO:0012506,GO:0015031,GO:0015235,GO:0015889,GO:0016020,GO:0016023,GO:0016043,GO:0016125,GO:0016192,GO:0017038,GO:0019842,GO:0020028,GO:0022607,GO:0030135,GO:0030492,GO:0030659,GO:0030666,GO:0031090,GO:0031253,GO:0031410,GO:0031419,GO:0031526,GO:0031667,GO:0031974,GO:0031982,GO:0031988,GO:0032502,GO:0032991,GO:0036094,GO:0042221,GO:0042802,GO:0043009,GO:0043167,GO:0043169,GO:0043202,GO:0043226,GO:0043227,GO:0043229,GO:0043231,GO:0043233,GO:0043234,GO:0043933,GO:0044238,GO:0044281,GO:0044422,GO:0044424,GO:0044425,GO:0044433,GO:0044437,GO:0044440,GO:0044444,GO:0044446,GO:0044459,GO:0044463,GO:0044464,GO:0044699,GO:0044710,GO:0044765,GO:0044767,GO:0045184,GO:0046872,GO:0046906,GO:0048856,GO:0050896,GO:0051180,GO:0051183,GO:0051234,GO:0051259,GO:0051260,GO:0065003,GO:0070013,GO:0070206,GO:0070207,GO:0071702,GO:0071704,GO:0071705,GO:0071822,GO:0071840,GO:0097159,GO:0098588,GO:1901360,GO:1901363,GO:1901615
AIPGENE2762	0.399576	7.92e-17	6	Regulator of G-protein signaling 12 OS=Homo sapiens GN=RGS12 PE=1 SV=1	ko04360 Axon guidance	GO:0000228,GO:0000793,GO:0000794,GO:0003674,GO:0004871,GO:0005057,GO:0005096,GO:0005575,GO:0005634,GO:0005694,GO:0005730,GO:0005737,GO:0005886,GO:0006139,GO:0006140,GO:0006351,GO:0006725,GO:0006807,GO:0007165,GO:0008047,GO:0008150,GO:0008152,GO:0008277,GO:0009058,GO:0009059,GO:0009118,GO:0009894,GO:0009966,GO:0009968,GO:0009987,GO:0010646,GO:0010648,GO:0016020,GO:0016070,GO:0016363,GO:0018130,GO:0019219,GO:0019220,GO:0019222,GO:0019438,GO:0023021,GO:0023051,GO:0023057,GO:0030234,GO:0030695,GO:0030811,GO:0031323,GO:0031329,GO:0032774,GO:0033121,GO:0033124,GO:0034641,GO:0034645,GO:0034654,GO:0035556,GO:0038032,GO:0043085,GO:0043087,GO:0043170,GO:0043226,GO:0043227,GO:0043228,GO:0043229,GO:0043231,GO:0043232,GO:0043547,GO:0044093,GO:0044237,GO:0044238,GO:0044249,GO:0044260,GO:0044271,GO:0044422,GO:0044424,GO:0044428,GO:0044446,GO:0044464,GO:0045744,GO:0046483,GO:0048519,GO:0048523,GO:0048583,GO:0048585,GO:0050789,GO:0050790,GO:0050794,GO:0050896,GO:0051171,GO:0051174,GO:0051336,GO:0051345,GO:0051716,GO:0060089,GO:0060589,GO:0065007,GO:0065009,GO:0071704,GO:0080090,GO:0090304,GO:1900542,GO:1901360,GO:1901362,GO:1901576
AIPGENE547	1.14891	9.03e-17	6	Radial spoke head 1 homolog OS=Mus musculus GN=Rsph1 PE=1 SV=2	ko04070 Phosphatidylinositol signaling system;ko04810 Regulation of actin cytoskeleton;ko04144 Endocytosis;ko04666 Fc gamma R-mediated phagocytosis;ko00562 Inositol phosphate metabolism	GO:0000226,GO:0000280,GO:0001578,GO:0005575,GO:0005634,GO:0005694,GO:0005737,GO:0005829,GO:0005929,GO:0006996,GO:0007010,GO:0007017,GO:0007126,GO:0008150,GO:0009987,GO:0010927,GO:0016043,GO:0022607,GO:0030030,GO:0030031,GO:0031514,GO:0032502,GO:0035082,GO:0042995,GO:0043226,GO:0043227,GO:0043228,GO:0043229,GO:0043231,GO:0043232,GO:0044424,GO:0044444,GO:0044464,GO:0044699,GO:0044763,GO:0044767,GO:0048285,GO:0048610,GO:0048646,GO:0071840,GO:1902589
AIPGENE20629	1.17849	1.08e-16	6	Voltage-dependent calcium channel type A subunit alpha-1 OS=Drosophila melanogaster GN=cac PE=2 SV=3	ko04020 Calcium signaling pathway;ko04930 Type II diabetes mellitus;ko04010 MAPK signaling pathway	GO:0001505,GO:0002027,GO:0003674,GO:0005215,GO:0005216,GO:0005244,GO:0005245,GO:0005261,GO:0005262,GO:0005488,GO:0005509,GO:0005575,GO:0005891,GO:0006810,GO:0006811,GO:0006812,GO:0006816,GO:0006836,GO:0006887,GO:0007154,GO:0007165,GO:0007267,GO:0007268,GO:0007269,GO:0007275,GO:0007602,GO:0007610,GO:0007617,GO:0007619,GO:0007626,GO:0007632,GO:0008016,GO:0008049,GO:0008150,GO:0008324,GO:0008331,GO:0008332,GO:0008344,GO:0008582,GO:0009314,GO:0009416,GO:0009581,GO:0009582,GO:0009583,GO:0009584,GO:0009605,GO:0009628,GO:0009987,GO:0010646,GO:0015075,GO:0015085,GO:0015267,GO:0016020,GO:0016021,GO:0016192,GO:0016323,GO:0016324,GO:0019098,GO:0022414,GO:0022803,GO:0022832,GO:0022836,GO:0022838,GO:0022843,GO:0022857,GO:0022890,GO:0022891,GO:0022892,GO:0023051,GO:0023052,GO:0023061,GO:0030001,GO:0030534,GO:0032501,GO:0032502,GO:0032879,GO:0032940,GO:0032991,GO:0033057,GO:0034220,GO:0034702,GO:0034703,GO:0034704,GO:0034762,GO:0034765,GO:0040008,GO:0042044,GO:0042045,GO:0042391,GO:0043167,GO:0043169,GO:0043234,GO:0043269,GO:0044057,GO:0044087,GO:0044089,GO:0044425,GO:0044456,GO:0044459,GO:0044464,GO:0044699,GO:0044700,GO:0044703,GO:0044705,GO:0044706,GO:0044707,GO:0044708,GO:0044763,GO:0044765,GO:0044767,GO:0045433,GO:0045887,GO:0045927,GO:0046872,GO:0046873,GO:0046903,GO:0046928,GO:0048518,GO:0048522,GO:0048609,GO:0048638,GO:0048639,GO:0048786,GO:0050789,GO:0050793,GO:0050794,GO:0050804,GO:0050807,GO:0050896,GO:0050906,GO:0050908,GO:0050962,GO:0051046,GO:0051049,GO:0051094,GO:0051128,GO:0051130,GO:0051234,GO:0051239,GO:0051588,GO:0051606,GO:0051649,GO:0051704,GO:0051705,GO:0051716,GO:0051899,GO:0051960,GO:0051962,GO:0051963,GO:0051965,GO:0055085,GO:0060179,GO:0060341,GO:0065007,GO:0065008,GO:0070509,GO:0070588,GO:0070838,GO:0072509,GO:0072511,GO:0086010,GO:0097458,GO:0098589,GO:0098590,GO:1902495,GO:1990351,GO:2000026
AIPGENE5845	0.576165	1.21e-16	6	Kinesin-like protein KIF28P OS=Rattus norvegicus GN=Kif28p PE=2 SV=1		GO:0000166,GO:0001882,GO:0001883,GO:0003674,GO:0003774,GO:0003777,GO:0003824,GO:0005488,GO:0005515,GO:0005524,GO:0005575,GO:0005622,GO:0005739,GO:0005871,GO:0005875,GO:0006810,GO:0006928,GO:0006996,GO:0007005,GO:0007017,GO:0007018,GO:0008017,GO:0008092,GO:0008150,GO:0008152,GO:0009987,GO:0010970,GO:0015631,GO:0016020,GO:0016043,GO:0016462,GO:0016787,GO:0016817,GO:0016818,GO:0017076,GO:0017111,GO:0030554,GO:0030705,GO:0031090,GO:0031966,GO:0032403,GO:0032549,GO:0032550,GO:0032553,GO:0032555,GO:0032559,GO:0032991,GO:0035639,GO:0036094,GO:0043167,GO:0043168,GO:0043226,GO:0043227,GO:0043229,GO:0043231,GO:0043234,GO:0044422,GO:0044424,GO:0044429,GO:0044430,GO:0044444,GO:0044446,GO:0044464,GO:0044699,GO:0044763,GO:0044765,GO:0046907,GO:0051234,GO:0051649,GO:0071840,GO:0072384,GO:0097159,GO:0097367,GO:1901265,GO:1901363,GO:1902582
AIPGENE257	0.32596	1.33e-16	6	Protein cramped-like OS=Homo sapiens GN=CRAMP1L PE=1 SV=3		GO:0003674,GO:0003676,GO:0003677,GO:0003682,GO:0005488,GO:0005575,GO:0005634,GO:0043226,GO:0043227,GO:0043229,GO:0043231,GO:0044424,GO:0044464,GO:0097159,GO:1901363
AIPGENE8937	0.33249	1.62e-16	6	Glycine--tRNA ligase OS=Homo sapiens GN=GARS PE=1 SV=3	ko00970 Aminoacyl-tRNA biosynthesis	GO:0000166,GO:0001882,GO:0001883,GO:0003674,GO:0003824,GO:0004812,GO:0004820,GO:0005488,GO:0005515,GO:0005524,GO:0005575,GO:0005634,GO:0005737,GO:0005739,GO:0005759,GO:0005829,GO:0006082,GO:0006139,GO:0006399,GO:0006412,GO:0006418,GO:0006426,GO:0006520,GO:0006725,GO:0006753,GO:0006793,GO:0006796,GO:0006807,GO:0008150,GO:0008152,GO:0008219,GO:0009058,GO:0009059,GO:0009117,GO:0009165,GO:0009987,GO:0010467,GO:0015959,GO:0015960,GO:0015965,GO:0015966,GO:0016023,GO:0016070,GO:0016265,GO:0016874,GO:0016875,GO:0016876,GO:0017076,GO:0018130,GO:0019438,GO:0019538,GO:0019637,GO:0019752,GO:0030141,GO:0030554,GO:0031410,GO:0031974,GO:0031982,GO:0031988,GO:0032549,GO:0032550,GO:0032553,GO:0032555,GO:0032559,GO:0034641,GO:0034645,GO:0034654,GO:0034660,GO:0035639,GO:0036094,GO:0043038,GO:0043039,GO:0043167,GO:0043168,GO:0043170,GO:0043226,GO:0043227,GO:0043229,GO:0043230,GO:0043231,GO:0043233,GO:0043436,GO:0044237,GO:0044238,GO:0044249,GO:0044260,GO:0044267,GO:0044271,GO:0044281,GO:0044421,GO:0044422,GO:0044424,GO:0044429,GO:0044444,GO:0044446,GO:0044464,GO:0044699,GO:0044710,GO:0044711,GO:0044763,GO:0046483,GO:0046983,GO:0055086,GO:0065010,GO:0070013,GO:0070062,GO:0071704,GO:0090304,GO:0090407,GO:0097159,GO:0097367,GO:1901265,GO:1901293,GO:1901360,GO:1901362,GO:1901363,GO:1901564,GO:1901576
AIPGENE16179	0.666247	1.73e-16	6	Plasminogen activator inhibitor 1 RNA-binding protein OS=Homo sapiens GN=SERBP1 PE=1 SV=2		GO:0003674,GO:0003676,GO:0003723,GO:0003729,GO:0003730,GO:0005488,GO:0005515,GO:0005575,GO:0005634,GO:0005737,GO:0005886,GO:0008150,GO:0010468,GO:0010608,GO:0010941,GO:0016020,GO:0019222,GO:0031982,GO:0031988,GO:0042981,GO:0043067,GO:0043226,GO:0043227,GO:0043229,GO:0043230,GO:0043231,GO:0043487,GO:0043488,GO:0044421,GO:0044424,GO:0044444,GO:0044464,GO:0044822,GO:0048471,GO:0050789,GO:0050794,GO:0060255,GO:0065007,GO:0065008,GO:0065010,GO:0070062,GO:0097159,GO:1901363
AIPGENE16674	0.411483	2.19e-16	6	C-Jun-amino-terminal kinase-interacting protein 4 OS=Mus musculus GN=Spag9 PE=1 SV=2	ko04010 MAPK signaling pathway	GO:0000187,GO:0001932,GO:0001934,GO:0003674,GO:0005488,GO:0005515,GO:0005575,GO:0005737,GO:0005829,GO:0006461,GO:0006810,GO:0007257,GO:0008092,GO:0008150,GO:0008432,GO:0009893,GO:0009966,GO:0009967,GO:0009987,GO:0010562,GO:0010604,GO:0010646,GO:0010647,GO:0016043,GO:0016192,GO:0016197,GO:0019220,GO:0019222,GO:0019894,GO:0019899,GO:0019900,GO:0019901,GO:0022607,GO:0023051,GO:0023056,GO:0030154,GO:0030334,GO:0030335,GO:0031323,GO:0031325,GO:0031399,GO:0031401,GO:0032091,GO:0032147,GO:0032268,GO:0032270,GO:0032502,GO:0032872,GO:0032879,GO:0033674,GO:0040012,GO:0040017,GO:0042147,GO:0042325,GO:0042327,GO:0042692,GO:0043085,GO:0043393,GO:0043405,GO:0043406,GO:0043408,GO:0043410,GO:0043496,GO:0043506,GO:0043507,GO:0043549,GO:0043933,GO:0044092,GO:0044093,GO:0044424,GO:0044444,GO:0044464,GO:0044699,GO:0044763,GO:0044765,GO:0044767,GO:0045595,GO:0045597,GO:0045664,GO:0045666,GO:0045859,GO:0045860,GO:0045937,GO:0046328,GO:0046907,GO:0048273,GO:0048471,GO:0048518,GO:0048522,GO:0048583,GO:0048584,GO:0048869,GO:0050767,GO:0050789,GO:0050790,GO:0050793,GO:0050794,GO:0051019,GO:0051094,GO:0051098,GO:0051100,GO:0051146,GO:0051174,GO:0051234,GO:0051239,GO:0051246,GO:0051247,GO:0051259,GO:0051260,GO:0051270,GO:0051272,GO:0051338,GO:0051347,GO:0051649,GO:0051960,GO:0060255,GO:0060284,GO:0065003,GO:0065007,GO:0065009,GO:0070302,GO:0071822,GO:0071840,GO:0071900,GO:0071902,GO:0080090,GO:0080134,GO:0080135,GO:0090074,GO:1902531,GO:1902533,GO:1902582,GO:2000026,GO:2000145,GO:2000147
AIPGENE22578	1.12676	2.39e-16	6	Radial spoke head protein 3 homolog B OS=Mus musculus GN=Rsph3b PE=2 SV=1		GO:0003674,GO:0005575,GO:0008150
AIPGENE10884	0.916984	3.38e-16	6	Uncharacterized protein C1orf189 homolog OS=Mus musculus PE=2 SV=2		GO:0003674,GO:0005575,GO:0008150
AIPGENE16199	0.57358	5.86e-16	6
AIPGENE20755	0.613826	6.29e-16	6	Rhodopsin, GQ-coupled OS=Mizuhopecten yessoensis GN=SCOP1 PE=1 SV=1		GO:0003008,GO:0003674,GO:0004871,GO:0004872,GO:0004888,GO:0004930,GO:0005575,GO:0006464,GO:0007165,GO:0007166,GO:0007186,GO:0007600,GO:0007601,GO:0007602,GO:0008150,GO:0008152,GO:0009314,GO:0009416,GO:0009581,GO:0009582,GO:0009583,GO:0009605,GO:0009628,GO:0009881,GO:0009987,GO:0016020,GO:0016021,GO:0018298,GO:0019538,GO:0032501,GO:0036211,GO:0038023,GO:0043170,GO:0043412,GO:0044237,GO:0044238,GO:0044260,GO:0044267,GO:0044425,GO:0044699,GO:0044707,GO:0050789,GO:0050794,GO:0050877,GO:0050896,GO:0050953,GO:0051606,GO:0051716,GO:0060089,GO:0065007,GO:0071704
AIPGENE5297	0.503319	9.36e-16	6	Trace amine-associated receptor 7d OS=Mus musculus GN=Taar7d PE=2 SV=1	ko04080 Neuroactive ligand-receptor interaction;ko04020 Calcium signaling pathway	GO:0001594,GO:0003674,GO:0004871,GO:0004872,GO:0004888,GO:0004930,GO:0005575,GO:0005886,GO:0007165,GO:0007166,GO:0007186,GO:0008150,GO:0008227,GO:0009987,GO:0016020,GO:0016021,GO:0038023,GO:0044425,GO:0044464,GO:0050789,GO:0050794,GO:0050896,GO:0051716,GO:0060089,GO:0065007
AIPGENE20019	0.562338	1.08e-15	6	predicted protein [Nematostella vectensis] >gi|156217437|gb|EDO38353.1| predicted protein [Nematostella vectensis]
AIPGENE2765	0.366373	1.13e-15	6	Probable E3 ubiquitin-protein ligase HECTD2 OS=Pongo abelii GN=HECTD2 PE=2 SV=1		GO:0003674,GO:0003824,GO:0004842,GO:0006464,GO:0008150,GO:0008152,GO:0009987,GO:0016567,GO:0016740,GO:0016874,GO:0019538,GO:0032446,GO:0036211,GO:0043170,GO:0043412,GO:0044237,GO:0044238,GO:0044260,GO:0044267,GO:0070647,GO:0071704
AIPGENE25761	1.26547	1.21e-15	6	predicted protein [Nematostella vectensis] >gi|156224294|gb|EDO45121.1| predicted protein [Nematostella vectensis]
AIPGENE3019	0.788047	3.33e-15	6	predicted protein [Nematostella vectensis] >gi|156227774|gb|EDO48576.1| predicted protein [Nematostella vectensis]
AIPGENE22192	0.517507	3.64e-15	6	predicted protein [Nematostella vectensis] >gi|156228296|gb|EDO49096.1| predicted protein [Nematostella vectensis]
AIPGENE7517	0.785089	4.9e-15	6	Chromatin assembly factor 1 subunit B OS=Mus musculus GN=Chaf1b PE=2 SV=1		GO:0003674,GO:0005488,GO:0005515,GO:0005575,GO:0005634,GO:0005654,GO:0005829,GO:0006139,GO:0006259,GO:0006260,GO:0006281,GO:0006325,GO:0006333,GO:0006351,GO:0006355,GO:0006725,GO:0006807,GO:0006950,GO:0006974,GO:0006996,GO:0007049,GO:0008150,GO:0008152,GO:0009058,GO:0009059,GO:0009889,GO:0009987,GO:0010468,GO:0010556,GO:0016043,GO:0016070,GO:0018130,GO:0019219,GO:0019222,GO:0019438,GO:0022607,GO:0031323,GO:0031326,GO:0031497,GO:0032774,GO:0032991,GO:0033186,GO:0033554,GO:0034641,GO:0034645,GO:0034654,GO:0043170,GO:0043226,GO:0043227,GO:0043229,GO:0043231,GO:0043234,GO:0044237,GO:0044238,GO:0044249,GO:0044260,GO:0044271,GO:0044422,GO:0044424,GO:0044428,GO:0044444,GO:0044446,GO:0044464,GO:0044699,GO:0044710,GO:0044763,GO:0046483,GO:0050789,GO:0050794,GO:0050896,GO:0051171,GO:0051252,GO:0051276,GO:0051716,GO:0060255,GO:0065007,GO:0071704,GO:0071840,GO:0080090,GO:0090304,GO:1901360,GO:1901362,GO:1901576,GO:2000112,GO:2001141
AIPGENE20708	0.43218	7.06e-15	6
AIPGENE17060	0.749323	7.37e-15	6
AIPGENE20936	0.768818	1.07e-14	6	predicted protein [Nematostella vectensis] >gi|156212761|gb|EDO33806.1| predicted protein [Nematostella vectensis]
AIPGENE618	0.698449	1.47e-14	6	Probable G-protein coupled receptor 133 OS=Bos taurus GN=GPR133 PE=2 SV=1		GO:0003674,GO:0004871,GO:0004872,GO:0004888,GO:0004930,GO:0005575,GO:0005886,GO:0007165,GO:0007166,GO:0007186,GO:0007218,GO:0008150,GO:0009987,GO:0016020,GO:0016021,GO:0038023,GO:0044425,GO:0044464,GO:0050789,GO:0050794,GO:0050896,GO:0051716,GO:0060089,GO:0065007
AIPGENE5689	0.569071	1.81e-14	6	U1 small nuclear ribonucleoprotein 70 kDa OS=Xenopus laevis GN=snrnp70 PE=2 SV=1		GO:0000166,GO:0000375,GO:0000377,GO:0000398,GO:0003674,GO:0003676,GO:0003723,GO:0005488,GO:0005575,GO:0005634,GO:0005654,GO:0005681,GO:0005685,GO:0006139,GO:0006396,GO:0006397,GO:0006725,GO:0006807,GO:0008150,GO:0008152,GO:0008380,GO:0009987,GO:0010468,GO:0016070,GO:0016071,GO:0016604,GO:0016607,GO:0019219,GO:0019222,GO:0030529,GO:0030532,GO:0031323,GO:0032991,GO:0034641,GO:0036094,GO:0043170,GO:0043226,GO:0043227,GO:0043229,GO:0043231,GO:0043484,GO:0044237,GO:0044238,GO:0044260,GO:0044422,GO:0044424,GO:0044428,GO:0044446,GO:0044451,GO:0044464,GO:0046483,GO:0050789,GO:0050794,GO:0051171,GO:0051252,GO:0060255,GO:0065007,GO:0071704,GO:0080090,GO:0090304,GO:0097159,GO:1901265,GO:1901360,GO:1901363
AIPGENE22842	0.415419	1.83e-14	6	E3 ubiquitin-protein ligase TRIM71 OS=Xenopus tropicalis GN=trim71 PE=3 SV=1		GO:0000082,GO:0000932,GO:0003674,GO:0003676,GO:0003723,GO:0003824,GO:0004842,GO:0005488,GO:0005575,GO:0005622,GO:0005737,GO:0006139,GO:0006417,GO:0006464,GO:0006725,GO:0006807,GO:0007165,GO:0007166,GO:0007167,GO:0007169,GO:0007275,GO:0008150,GO:0008152,GO:0008270,GO:0008283,GO:0008543,GO:0009653,GO:0009719,GO:0009889,GO:0009890,GO:0009892,GO:0009987,GO:0010033,GO:0010171,GO:0010172,GO:0010468,GO:0010556,GO:0010558,GO:0010586,GO:0010605,GO:0010608,GO:0010629,GO:0016070,GO:0016458,GO:0016567,GO:0016740,GO:0016874,GO:0017148,GO:0019222,GO:0019538,GO:0021915,GO:0022402,GO:0030529,GO:0031047,GO:0031323,GO:0031324,GO:0031326,GO:0031327,GO:0032268,GO:0032269,GO:0032446,GO:0032501,GO:0032502,GO:0032991,GO:0034641,GO:0034660,GO:0035198,GO:0035278,GO:0035770,GO:0036211,GO:0036464,GO:0040033,GO:0042127,GO:0042221,GO:0043167,GO:0043169,GO:0043170,GO:0043226,GO:0043228,GO:0043229,GO:0043232,GO:0043412,GO:0044237,GO:0044238,GO:0044260,GO:0044267,GO:0044344,GO:0044424,GO:0044444,GO:0044464,GO:0044699,GO:0044707,GO:0044763,GO:0044767,GO:0044770,GO:0044772,GO:0044843,GO:0045974,GO:0046483,GO:0046872,GO:0046914,GO:0048519,GO:0048523,GO:0048598,GO:0048856,GO:0050789,GO:0050794,GO:0050896,GO:0051246,GO:0051248,GO:0051716,GO:0051865,GO:0060147,GO:0060255,GO:0060964,GO:0060966,GO:0060968,GO:0065007,GO:0070647,GO:0070848,GO:0070887,GO:0071310,GO:0071363,GO:0071495,GO:0071704,GO:0071774,GO:0072089,GO:0080090,GO:0090304,GO:0097159,GO:1901360,GO:1901363,GO:1903047,GO:2000112,GO:2000113,GO:2000177
AIPGENE1286	1.06263	1.93e-14	6	Serine/threonine-protein kinase SIK3 OS=Homo sapiens GN=SIK3 PE=1 SV=3		GO:0000166,GO:0000287,GO:0001503,GO:0001882,GO:0001883,GO:0001958,GO:0003674,GO:0003824,GO:0004672,GO:0004674,GO:0005488,GO:0005515,GO:0005524,GO:0005575,GO:0005737,GO:0006464,GO:0006468,GO:0006793,GO:0006796,GO:0008150,GO:0008152,GO:0009653,GO:0009887,GO:0009888,GO:0009987,GO:0016301,GO:0016310,GO:0016740,GO:0016772,GO:0016773,GO:0017076,GO:0019538,GO:0030554,GO:0032501,GO:0032502,GO:0032549,GO:0032550,GO:0032553,GO:0032555,GO:0032559,GO:0032879,GO:0032880,GO:0035107,GO:0035108,GO:0035264,GO:0035639,GO:0036075,GO:0036094,GO:0036211,GO:0040007,GO:0043167,GO:0043168,GO:0043169,GO:0043170,GO:0043412,GO:0044237,GO:0044238,GO:0044260,GO:0044267,GO:0044424,GO:0044464,GO:0044699,GO:0044707,GO:0044767,GO:0046872,GO:0048705,GO:0048856,GO:0050789,GO:0051216,GO:0060351,GO:0061448,GO:0065007,GO:0071704,GO:0097159,GO:0097367,GO:1901265,GO:1901363
AIPGENE20941	0.317398	2.99e-14	6	Calmodulin-like protein 3 OS=Mus musculus GN=Calml3 PE=2 SV=1	ko04070 Phosphatidylinositol signaling system;ko04912 GnRH signaling pathway;ko04722 Neurotrophin signaling pathway;ko04916 Melanogenesis;ko04020 Calcium signaling pathway;ko04626 Plant-pathogen interaction;ko04270 Vascular smooth muscle contraction;ko04114 Oocyte meiosis;ko05010 Alzheimer's disease;ko04720 Long-term potentiation;ko04740 Olfactory transduction;ko05214 Glioma;ko04910 Insulin signaling pathway	GO:0003674,GO:0005488,GO:0005509,GO:0008150,GO:0043167,GO:0043169,GO:0046872
AIPGENE15165	0.741804	3.2e-14	6	predicted protein [Nematostella vectensis] >gi|156220580|gb|EDO41446.1| predicted protein [Nematostella vectensis]
AIPGENE13716	0.747221	6.1e-14	6	Leucine-rich repeat-containing protein 48 OS=Mus musculus GN=Lrrc48 PE=2 SV=1		GO:0003674,GO:0005575,GO:0005737,GO:0008150,GO:0044424,GO:0044464
AIPGENE2484	1.2989	7.4e-14	6	Transmembrane protease serine 2 OS=Mus musculus GN=Tmprss2 PE=2 SV=3		GO:0003674,GO:0003824,GO:0004175,GO:0004252,GO:0004872,GO:0005044,GO:0005575,GO:0005576,GO:0005737,GO:0005886,GO:0006508,GO:0006810,GO:0006897,GO:0006898,GO:0008150,GO:0008152,GO:0008233,GO:0008236,GO:0016020,GO:0016021,GO:0016192,GO:0016485,GO:0016540,GO:0016787,GO:0017171,GO:0019538,GO:0038024,GO:0040012,GO:0040017,GO:0043170,GO:0043900,GO:0043902,GO:0043903,GO:0044238,GO:0044424,GO:0044425,GO:0044464,GO:0046596,GO:0046598,GO:0048518,GO:0048522,GO:0048524,GO:0050789,GO:0050792,GO:0050794,GO:0051234,GO:0051604,GO:0065007,GO:0070011,GO:0071704
AIPGENE8913	0.549463	7.49e-14	6	Potassium channel subfamily K member 13 OS=Homo sapiens GN=KCNK13 PE=2 SV=2		GO:0003674,GO:0005215,GO:0005216,GO:0005244,GO:0005261,GO:0005267,GO:0005575,GO:0005886,GO:0006810,GO:0006811,GO:0006812,GO:0006813,GO:0007154,GO:0007267,GO:0007268,GO:0008150,GO:0008324,GO:0009987,GO:0015075,GO:0015077,GO:0015079,GO:0015267,GO:0015672,GO:0016020,GO:0016021,GO:0022803,GO:0022832,GO:0022836,GO:0022838,GO:0022857,GO:0022890,GO:0022891,GO:0022892,GO:0023052,GO:0030001,GO:0032879,GO:0034220,GO:0034762,GO:0034765,GO:0043269,GO:0044425,GO:0044464,GO:0044699,GO:0044700,GO:0044763,GO:0044765,GO:0046873,GO:0050789,GO:0050794,GO:0051049,GO:0051234,GO:0055085,GO:0065007,GO:0071804,GO:0071805
AIPGENE4695	0.75035	1.16e-13	6	Guanine nucleotide-binding protein G(s) subunit alpha OS=Homarus americanus PE=2 SV=1	ko04912 GnRH signaling pathway;ko04916 Melanogenesis;ko04020 Calcium signaling pathway;ko04742 Taste transduction;ko04540 Gap junction;ko04270 Vascular smooth muscle contraction;ko05414 Dilated cardiomyopathy;ko04730 Long-term depression;ko05110 Vibrio cholerae infection	GO:0000166,GO:0001882,GO:0001883,GO:0003674,GO:0003824,GO:0003924,GO:0004871,GO:0005488,GO:0005515,GO:0005525,GO:0006139,GO:0006152,GO:0006163,GO:0006184,GO:0006195,GO:0006725,GO:0006753,GO:0006793,GO:0006796,GO:0006807,GO:0007165,GO:0007166,GO:0007186,GO:0008150,GO:0008152,GO:0009056,GO:0009116,GO:0009117,GO:0009119,GO:0009141,GO:0009143,GO:0009144,GO:0009146,GO:0009150,GO:0009154,GO:0009164,GO:0009166,GO:0009199,GO:0009203,GO:0009205,GO:0009207,GO:0009259,GO:0009261,GO:0009987,GO:0016462,GO:0016787,GO:0016817,GO:0016818,GO:0017076,GO:0017111,GO:0019001,GO:0019439,GO:0019637,GO:0019693,GO:0031683,GO:0032403,GO:0032549,GO:0032550,GO:0032553,GO:0032555,GO:0032561,GO:0034641,GO:0034655,GO:0035639,GO:0036094,GO:0042278,GO:0042454,GO:0043167,GO:0043168,GO:0043169,GO:0044237,GO:0044238,GO:0044248,GO:0044270,GO:0044281,GO:0044699,GO:0044710,GO:0044712,GO:0044763,GO:0046039,GO:0046128,GO:0046130,GO:0046434,GO:0046483,GO:0046700,GO:0046872,GO:0050789,GO:0050794,GO:0050896,GO:0051716,GO:0055086,GO:0060089,GO:0065007,GO:0071704,GO:0072521,GO:0072523,GO:0097159,GO:0097367,GO:1901068,GO:1901069,GO:1901135,GO:1901136,GO:1901265,GO:1901292,GO:1901360,GO:1901361,GO:1901363,GO:1901564,GO:1901565,GO:1901575,GO:1901657,GO:1901658
AIPGENE8978	0.595869	1.27e-13	6	Interferon-induced protein 44 OS=Pan troglodytes GN=IFI44 PE=1 SV=1		GO:0005575,GO:0005737,GO:0044424,GO:0044464
AIPGENE5908	1.33099	1.5e-13	6	Uncharacterized protein C7orf57 homolog OS=Mus musculus GN=Gm11992 PE=2 SV=1		GO:0003674,GO:0005575,GO:0008150
AIPGENE27069	0.604423	1.65e-13	6	Solute carrier family 22 member 15 OS=Xenopus laevis GN=slc22a15 PE=2 SV=2		GO:0003674,GO:0005215,GO:0005575,GO:0006810,GO:0006811,GO:0008150,GO:0009987,GO:0016020,GO:0016021,GO:0022857,GO:0044425,GO:0044699,GO:0044763,GO:0044765,GO:0051234,GO:0055085
AIPGENE2863	1.64025	1.78e-13	6	Meiosis expressed gene 1 protein homolog OS=Nematostella vectensis GN=v1g237368 PE=3 SV=1		GO:0005575,GO:0005634,GO:0043226,GO:0043227,GO:0043229,GO:0043231,GO:0044424,GO:0044464
