## Supplementary material for "Molecular insights into the Darwin paradox of coral reefs from the sea anemone Aiptasia": Data S3 (part 2 of 3)

### Sheet: Sheet1 (continued)
Data S3. Potential cell-type markers identified in single-cell RNA-seq.
AIPGENE20415	1.14302	1.89e-13	6	Titin OS=Homo sapiens GN=TTN PE=1 SV=4		GO:0000166,GO:0000228,GO:0000793,GO:0000794,GO:0001701,GO:0001775,GO:0001882,GO:0001883,GO:0001932,GO:0002020,GO:0002576,GO:0003007,GO:0003008,GO:0003012,GO:0003300,GO:0003674,GO:0003779,GO:0003824,GO:0004672,GO:0004674,GO:0004713,GO:0005198,GO:0005488,GO:0005509,GO:0005515,GO:0005516,GO:0005524,GO:0005575,GO:0005576,GO:0005634,GO:0005694,GO:0005737,GO:0005794,GO:0005829,GO:0006139,GO:0006259,GO:0006323,GO:0006461,GO:0006464,GO:0006468,GO:0006725,GO:0006793,GO:0006796,GO:0006807,GO:0006810,GO:0006887,GO:0006928,GO:0006936,GO:0006941,GO:0006996,GO:0007010,GO:0007015,GO:0007076,GO:0007507,GO:0007512,GO:0007596,GO:0007599,GO:0008092,GO:0008150,GO:0008152,GO:0008307,GO:0009581,GO:0009582,GO:0009605,GO:0009612,GO:0009628,GO:0009653,GO:0009790,GO:0009792,GO:0009887,GO:0009987,GO:0010035,GO:0010038,GO:0010927,GO:0014896,GO:0014897,GO:0016043,GO:0016192,GO:0016301,GO:0016310,GO:0016740,GO:0016772,GO:0016773,GO:0017076,GO:0018108,GO:0018193,GO:0018212,GO:0019220,GO:0019222,GO:0019538,GO:0019899,GO:0019900,GO:0019901,GO:0022402,GO:0022607,GO:0030017,GO:0030018,GO:0030029,GO:0030036,GO:0030048,GO:0030049,GO:0030168,GO:0030239,GO:0030240,GO:0030241,GO:0030261,GO:0030554,GO:0031032,GO:0031033,GO:0031034,GO:0031323,GO:0031399,GO:0031430,GO:0031433,GO:0031672,GO:0031674,GO:0031982,GO:0031988,GO:0032268,GO:0032403,GO:0032501,GO:0032502,GO:0032549,GO:0032550,GO:0032553,GO:0032555,GO:0032559,GO:0032940,GO:0033058,GO:0033275,GO:0034622,GO:0034641,GO:0035639,GO:0035994,GO:0035995,GO:0036094,GO:0036211,GO:0040011,GO:0042221,GO:0042325,GO:0042802,GO:0042805,GO:0043009,GO:0043056,GO:0043167,GO:0043168,GO:0043169,GO:0043170,GO:0043226,GO:0043227,GO:0043228,GO:0043229,GO:0043230,GO:0043231,GO:0043232,GO:0043412,GO:0043549,GO:0043621,GO:0043623,GO:0043933,GO:0044237,GO:0044238,GO:0044260,GO:0044267,GO:0044421,GO:0044422,GO:0044424,GO:0044428,GO:0044444,GO:0044446,GO:0044449,GO:0044464,GO:0044699,GO:0044707,GO:0044710,GO:0044763,GO:0044765,GO:0044767,GO:0045214,GO:0045859,GO:0046483,GO:0046872,GO:0046903,GO:0048468,GO:0048513,GO:0048646,GO:0048729,GO:0048739,GO:0048747,GO:0048769,GO:0048856,GO:0048869,GO:0050789,GO:0050790,GO:0050794,GO:0050817,GO:0050878,GO:0050896,GO:0050982,GO:0051015,GO:0051174,GO:0051234,GO:0051246,GO:0051276,GO:0051338,GO:0051371,GO:0051393,GO:0051592,GO:0051606,GO:0051649,GO:0055001,GO:0055002,GO:0055003,GO:0055006,GO:0055008,GO:0055013,GO:0060048,GO:0060255,GO:0060415,GO:0065003,GO:0065007,GO:0065008,GO:0065009,GO:0065010,GO:0070062,GO:0070252,GO:0070925,GO:0071103,GO:0071688,GO:0071704,GO:0071822,GO:0071840,GO:0080090,GO:0090304,GO:0097159,GO:0097367,GO:0097493,GO:1901265,GO:1901360,GO:1901363,GO:1902589,GO:1903047
AIPGENE7	0.387463	1.99e-13	6	F-box only protein 4 OS=Bos taurus GN=FBXO4 PE=2 SV=1	ko04120 Ubiquitin mediated proteolysis	GO:0000151,GO:0000209,GO:0000723,GO:0005575,GO:0005737,GO:0006139,GO:0006259,GO:0006464,GO:0006508,GO:0006511,GO:0006725,GO:0006807,GO:0006996,GO:0008150,GO:0008152,GO:0009056,GO:0009057,GO:0009893,GO:0009987,GO:0010498,GO:0010604,GO:0016043,GO:0016567,GO:0019005,GO:0019222,GO:0019538,GO:0019941,GO:0030163,GO:0031146,GO:0031323,GO:0031325,GO:0031396,GO:0031398,GO:0031399,GO:0031401,GO:0031461,GO:0032200,GO:0032268,GO:0032270,GO:0032446,GO:0032991,GO:0034641,GO:0036211,GO:0042592,GO:0043161,GO:0043170,GO:0043234,GO:0043412,GO:0043632,GO:0044237,GO:0044238,GO:0044248,GO:0044260,GO:0044265,GO:0044267,GO:0044424,GO:0044464,GO:0044699,GO:0044710,GO:0044763,GO:0046483,GO:0048518,GO:0048522,GO:0050789,GO:0050794,GO:0051246,GO:0051247,GO:0051276,GO:0051603,GO:0060249,GO:0060255,GO:0065007,GO:0065008,GO:0070647,GO:0071704,GO:0071840,GO:0080090,GO:0090304,GO:1901360,GO:1901575,GO:1902494,GO:1902589,GO:1990234
AIPGENE27699	0.582617	2.37e-13	6	Ras-related protein Rab-9A OS=Mus musculus GN=Rab9a PE=1 SV=1		GO:0000166,GO:0000323,GO:0001882,GO:0001883,GO:0003674,GO:0003824,GO:0003924,GO:0005488,GO:0005525,GO:0005575,GO:0005764,GO:0005768,GO:0005770,GO:0005773,GO:0005886,GO:0006139,GO:0006152,GO:0006163,GO:0006184,GO:0006195,GO:0006725,GO:0006753,GO:0006793,GO:0006796,GO:0006807,GO:0006810,GO:0007165,GO:0007264,GO:0008150,GO:0008152,GO:0009056,GO:0009116,GO:0009117,GO:0009119,GO:0009141,GO:0009143,GO:0009144,GO:0009146,GO:0009150,GO:0009154,GO:0009164,GO:0009166,GO:0009199,GO:0009203,GO:0009205,GO:0009207,GO:0009259,GO:0009261,GO:0009987,GO:0012506,GO:0015031,GO:0016020,GO:0016023,GO:0016462,GO:0016787,GO:0016817,GO:0016818,GO:0017076,GO:0017111,GO:0017157,GO:0019001,GO:0019003,GO:0019439,GO:0019637,GO:0019693,GO:0030139,GO:0030659,GO:0030666,GO:0030670,GO:0031090,GO:0031410,GO:0031982,GO:0031988,GO:0032549,GO:0032550,GO:0032553,GO:0032555,GO:0032561,GO:0032879,GO:0034641,GO:0034655,GO:0035556,GO:0035639,GO:0036094,GO:0042278,GO:0042454,GO:0043167,GO:0043168,GO:0043226,GO:0043227,GO:0043229,GO:0043231,GO:0044237,GO:0044238,GO:0044248,GO:0044270,GO:0044281,GO:0044422,GO:0044424,GO:0044433,GO:0044444,GO:0044446,GO:0044464,GO:0044699,GO:0044710,GO:0044712,GO:0044763,GO:0045184,GO:0045335,GO:0045921,GO:0046039,GO:0046128,GO:0046130,GO:0046434,GO:0046483,GO:0046700,GO:0048518,GO:0048522,GO:0050789,GO:0050794,GO:0050896,GO:0051046,GO:0051047,GO:0051049,GO:0051050,GO:0051234,GO:0051716,GO:0055086,GO:0060341,GO:0060627,GO:0065007,GO:0071702,GO:0071704,GO:0072521,GO:0072523,GO:0097159,GO:0097367,GO:0098588,GO:1901068,GO:1901069,GO:1901135,GO:1901136,GO:1901265,GO:1901292,GO:1901360,GO:1901361,GO:1901363,GO:1901564,GO:1901565,GO:1901575,GO:1901657,GO:1901658
AIPGENE27763	0.88455	2.62e-13	6	Apoptosis regulator Bcl-2 OS=Rattus norvegicus GN=Bcl2 PE=1 SV=2		GO:0001101,GO:0001541,GO:0001666,GO:0001836,GO:0003674,GO:0005488,GO:0005515,GO:0005575,GO:0005634,GO:0005737,GO:0005739,GO:0005741,GO:0005783,GO:0005789,GO:0006915,GO:0006950,GO:0006974,GO:0006996,GO:0007005,GO:0007006,GO:0007165,GO:0007166,GO:0007420,GO:0007568,GO:0007584,GO:0008150,GO:0008219,GO:0008630,GO:0008637,GO:0009266,GO:0009408,GO:0009605,GO:0009628,GO:0009719,GO:0009725,GO:0009743,GO:0009966,GO:0009968,GO:0009987,GO:0009991,GO:0010001,GO:0010033,GO:0010035,GO:0010038,GO:0010044,GO:0010243,GO:0010646,GO:0010648,GO:0010941,GO:0012501,GO:0014070,GO:0014074,GO:0016020,GO:0016021,GO:0016043,GO:0016265,GO:0019867,GO:0019904,GO:0022602,GO:0023051,GO:0023057,GO:0030154,GO:0031000,GO:0031090,GO:0031667,GO:0031960,GO:0031965,GO:0031966,GO:0031968,GO:0032502,GO:0032868,GO:0033273,GO:0033554,GO:0033591,GO:0033993,GO:0034097,GO:0034284,GO:0034349,GO:0035094,GO:0035556,GO:0036293,GO:0038034,GO:0042221,GO:0042391,GO:0042493,GO:0042802,GO:0042803,GO:0042981,GO:0043066,GO:0043067,GO:0043069,GO:0043200,GO:0043226,GO:0043227,GO:0043229,GO:0043231,GO:0043279,GO:0043434,GO:0043627,GO:0044422,GO:0044424,GO:0044425,GO:0044428,GO:0044429,GO:0044432,GO:0044444,GO:0044446,GO:0044464,GO:0044699,GO:0044763,GO:0044767,GO:0044802,GO:0045471,GO:0046683,GO:0046688,GO:0046902,GO:0046982,GO:0046983,GO:0048511,GO:0048513,GO:0048519,GO:0048523,GO:0048545,GO:0048583,GO:0048585,GO:0048709,GO:0048856,GO:0048869,GO:0050789,GO:0050794,GO:0050896,GO:0051384,GO:0051385,GO:0051400,GO:0051412,GO:0051591,GO:0051593,GO:0051602,GO:0051716,GO:0051881,GO:0060548,GO:0061024,GO:0065007,GO:0065008,GO:0070482,GO:0071840,GO:0090559,GO:0097190,GO:0097191,GO:0097192,GO:0097193,GO:0097285,GO:0097305,GO:0098588,GO:0098589,GO:1901652,GO:1901654,GO:1901698,GO:1901700,GO:1902531,GO:1902532,GO:1902589,GO:1990267,GO:2001233,GO:2001234,GO:2001242,GO:2001243
AIPGENE15518	0.322607	2.94e-13	6	Anoctamin-7 OS=Rattus norvegicus GN=Ano7 PE=2 SV=1		GO:0003674,GO:0005215,GO:0005216,GO:0005253,GO:0005254,GO:0005575,GO:0005622,GO:0005634,GO:0005783,GO:0005886,GO:0006810,GO:0006811,GO:0006820,GO:0006821,GO:0008150,GO:0008509,GO:0009987,GO:0015075,GO:0015103,GO:0015108,GO:0015267,GO:0015698,GO:0016020,GO:0016021,GO:0022803,GO:0022838,GO:0022857,GO:0022891,GO:0022892,GO:0034220,GO:0043226,GO:0043227,GO:0043229,GO:0043231,GO:0044424,GO:0044425,GO:0044444,GO:0044464,GO:0044699,GO:0044763,GO:0044765,GO:0051234,GO:0055085,GO:1902476
AIPGENE2846	0.412421	3.07e-13	6	Tubulin alpha-1D chain OS=Bos taurus GN=TUBA1D PE=1 SV=1	ko05130 Pathogenic Escherichia coli infection;ko04540 Gap junction	GO:0000166,GO:0001882,GO:0001883,GO:0003674,GO:0003824,GO:0003924,GO:0005198,GO:0005200,GO:0005488,GO:0005525,GO:0005575,GO:0005737,GO:0005856,GO:0005874,GO:0006139,GO:0006152,GO:0006163,GO:0006184,GO:0006195,GO:0006461,GO:0006725,GO:0006753,GO:0006793,GO:0006796,GO:0006807,GO:0007017,GO:0008150,GO:0008152,GO:0009056,GO:0009116,GO:0009117,GO:0009119,GO:0009141,GO:0009143,GO:0009144,GO:0009146,GO:0009150,GO:0009154,GO:0009164,GO:0009166,GO:0009199,GO:0009203,GO:0009205,GO:0009207,GO:0009259,GO:0009261,GO:0009987,GO:0016043,GO:0016462,GO:0016787,GO:0016817,GO:0016818,GO:0017076,GO:0017111,GO:0019001,GO:0019439,GO:0019637,GO:0019693,GO:0022607,GO:0032549,GO:0032550,GO:0032553,GO:0032555,GO:0032561,GO:0032991,GO:0034622,GO:0034641,GO:0034655,GO:0035639,GO:0036094,GO:0042278,GO:0042454,GO:0043167,GO:0043168,GO:0043226,GO:0043228,GO:0043229,GO:0043232,GO:0043234,GO:0043623,GO:0043933,GO:0044237,GO:0044238,GO:0044248,GO:0044270,GO:0044281,GO:0044422,GO:0044424,GO:0044430,GO:0044446,GO:0044464,GO:0044699,GO:0044710,GO:0044712,GO:0044763,GO:0046039,GO:0046128,GO:0046130,GO:0046434,GO:0046483,GO:0046700,GO:0051258,GO:0055086,GO:0065003,GO:0071704,GO:0071822,GO:0071840,GO:0072521,GO:0072523,GO:0097159,GO:0097367,GO:1901068,GO:1901069,GO:1901135,GO:1901136,GO:1901265,GO:1901292,GO:1901360,GO:1901361,GO:1901363,GO:1901564,GO:1901565,GO:1901575,GO:1901657,GO:1901658
AIPGENE25181	0.353863	3.48e-13	6	Uncharacterized protein C20orf26 homolog OS=Mus musculus PE=2 SV=2		GO:0003674,GO:0005575,GO:0008150
AIPGENE19120	0.420921	3.64e-13	6	C-Myc-binding protein OS=Bos taurus GN=MYCBP PE=3 SV=3	ko00330 Arginine and proline metabolism	GO:0000988,GO:0000989,GO:0003674,GO:0003712,GO:0003713,GO:0005575,GO:0005634,GO:0005737,GO:0005813,GO:0005815,GO:0006139,GO:0006351,GO:0006355,GO:0006725,GO:0006807,GO:0007276,GO:0007283,GO:0008150,GO:0008152,GO:0009058,GO:0009059,GO:0009889,GO:0009987,GO:0010468,GO:0010556,GO:0016070,GO:0018130,GO:0019219,GO:0019222,GO:0019438,GO:0022414,GO:0031323,GO:0031326,GO:0032774,GO:0034641,GO:0034645,GO:0034654,GO:0043170,GO:0043226,GO:0043227,GO:0043228,GO:0043229,GO:0043231,GO:0043232,GO:0044237,GO:0044238,GO:0044249,GO:0044260,GO:0044271,GO:0044422,GO:0044424,GO:0044430,GO:0044446,GO:0044464,GO:0044699,GO:0044702,GO:0046483,GO:0048232,GO:0048609,GO:0050789,GO:0050794,GO:0051171,GO:0051252,GO:0060255,GO:0065007,GO:0071704,GO:0080090,GO:0090304,GO:1901360,GO:1901362,GO:1901576,GO:2000112,GO:2001141
AIPGENE14030	0.872224	4.04e-13	6	Beta-amyloid-like protein OS=Caenorhabditis elegans GN=apl-1 PE=1 SV=2	ko05010 Alzheimer's disease	GO:0002119,GO:0002164,GO:0003674,GO:0005488,GO:0005539,GO:0005575,GO:0007275,GO:0007399,GO:0008150,GO:0008201,GO:0009653,GO:0009791,GO:0009987,GO:0010171,GO:0016020,GO:0016021,GO:0022404,GO:0030154,GO:0031410,GO:0031982,GO:0032501,GO:0032502,GO:0042395,GO:0042995,GO:0043005,GO:0043025,GO:0043167,GO:0043168,GO:0043169,GO:0043226,GO:0043229,GO:0044297,GO:0044424,GO:0044425,GO:0044444,GO:0044464,GO:0044699,GO:0044707,GO:0044763,GO:0044767,GO:0046872,GO:0046914,GO:0048731,GO:0048856,GO:0048869,GO:0097367,GO:0097458,GO:1901681
AIPGENE24080	0.302434	4.1e-13	6	BUB3-interacting and GLEBS motif-containing protein ZNF207 OS=Xenopus laevis GN=znf207 PE=1 SV=1		GO:0000070,GO:0000075,GO:0000226,GO:0000280,GO:0000775,GO:0000776,GO:0000777,GO:0000819,GO:0003674,GO:0005488,GO:0005515,GO:0005575,GO:0005634,GO:0005694,GO:0005874,GO:0006996,GO:0007010,GO:0007017,GO:0007049,GO:0007059,GO:0007067,GO:0007088,GO:0007093,GO:0007094,GO:0007346,GO:0008150,GO:0008608,GO:0009987,GO:0010468,GO:0010564,GO:0010608,GO:0010639,GO:0010948,GO:0016043,GO:0019222,GO:0022402,GO:0030071,GO:0031577,GO:0031647,GO:0032507,GO:0032991,GO:0032993,GO:0033043,GO:0034453,GO:0043167,GO:0043169,GO:0043226,GO:0043227,GO:0043228,GO:0043229,GO:0043231,GO:0043232,GO:0043234,GO:0044422,GO:0044424,GO:0044427,GO:0044430,GO:0044446,GO:0044464,GO:0044699,GO:0044763,GO:0045185,GO:0045786,GO:0045839,GO:0045841,GO:0046872,GO:0048285,GO:0048519,GO:0048523,GO:0050789,GO:0050794,GO:0050821,GO:0051128,GO:0051129,GO:0051235,GO:0051276,GO:0051301,GO:0051302,GO:0051651,GO:0051726,GO:0051783,GO:0051784,GO:0051983,GO:0060255,GO:0065007,GO:0065008,GO:0071173,GO:0071174,GO:0071840,GO:1901987,GO:1901988,GO:1901990,GO:1901991,GO:1902099,GO:1902100,GO:1902589,GO:1903047
AIPGENE1144	0.301228	4.76e-13	6	Spermatogenesis-associated protein 4 OS=Pan troglodytes GN=SPATA4 PE=2 SV=1		GO:0005575,GO:0005737,GO:0044424,GO:0044464
AIPGENE9732	0.434126	4.87e-13	6	Actin filament-associated protein 1-like 2 OS=Xenopus laevis GN=afap1l2 PE=2 SV=1		GO:0005575,GO:0005737,GO:0044424,GO:0044464
AIPGENE25878	0.836879	6.14e-13	6	Uncharacterized protein C9orf117 homolog OS=Mus musculus PE=2 SV=1		GO:0003674,GO:0005575,GO:0008150
AIPGENE16261	0.599849	9.28e-13	6	Charged multivesicular body protein 2b OS=Pongo abelii GN=CHMP2B PE=2 SV=1	ko04144 Endocytosis	GO:0005575,GO:0005737,GO:0005768,GO:0005829,GO:0006810,GO:0008150,GO:0010008,GO:0015031,GO:0016020,GO:0031090,GO:0031902,GO:0043226,GO:0043227,GO:0043229,GO:0043231,GO:0044422,GO:0044424,GO:0044440,GO:0044444,GO:0044446,GO:0044464,GO:0045184,GO:0051234,GO:0071702,GO:0098588
AIPGENE17033	1.51712	1.23e-12	6	Coiled-coil domain-containing protein 151 OS=Homo sapiens GN=CCDC151 PE=1 SV=1		GO:0003674,GO:0005488,GO:0005515
AIPGENE25820	0.371272	1.59e-12	6	Myosin-2 heavy chain OS=Dictyostelium discoideum GN=mhcA PE=1 SV=3		GO:0000146,GO:0000166,GO:0000281,GO:0000910,GO:0001882,GO:0001883,GO:0001931,GO:0003006,GO:0003674,GO:0003774,GO:0003779,GO:0003824,GO:0005488,GO:0005515,GO:0005516,GO:0005524,GO:0005575,GO:0005737,GO:0005826,GO:0005829,GO:0005856,GO:0005938,GO:0006139,GO:0006152,GO:0006163,GO:0006195,GO:0006200,GO:0006461,GO:0006725,GO:0006753,GO:0006793,GO:0006796,GO:0006807,GO:0006810,GO:0006897,GO:0006907,GO:0006928,GO:0006935,GO:0006950,GO:0006970,GO:0006971,GO:0006996,GO:0007010,GO:0007015,GO:0007033,GO:0008064,GO:0008092,GO:0008104,GO:0008150,GO:0008152,GO:0009056,GO:0009116,GO:0009117,GO:0009119,GO:0009123,GO:0009125,GO:0009126,GO:0009128,GO:0009141,GO:0009143,GO:0009144,GO:0009146,GO:0009150,GO:0009154,GO:0009158,GO:0009161,GO:0009164,GO:0009166,GO:0009167,GO:0009169,GO:0009199,GO:0009203,GO:0009205,GO:0009207,GO:0009259,GO:0009261,GO:0009605,GO:0009628,GO:0009987,GO:0010639,GO:0016023,GO:0016043,GO:0016050,GO:0016192,GO:0016459,GO:0016460,GO:0016462,GO:0016787,GO:0016817,GO:0016818,GO:0016887,GO:0017076,GO:0017111,GO:0019439,GO:0019637,GO:0019693,GO:0022402,GO:0022414,GO:0022607,GO:0030029,GO:0030030,GO:0030031,GO:0030036,GO:0030038,GO:0030048,GO:0030139,GO:0030554,GO:0030832,GO:0030833,GO:0030837,GO:0030865,GO:0030866,GO:0030898,GO:0031033,GO:0031034,GO:0031143,GO:0031154,GO:0031254,GO:0031268,GO:0031270,GO:0031333,GO:0031410,GO:0031982,GO:0031988,GO:0032009,GO:0032060,GO:0032154,GO:0032155,GO:0032271,GO:0032272,GO:0032403,GO:0032502,GO:0032535,GO:0032549,GO:0032550,GO:0032553,GO:0032555,GO:0032559,GO:0032796,GO:0032956,GO:0032970,GO:0032982,GO:0032991,GO:0033036,GO:0033043,GO:0033275,GO:0033298,GO:0034461,GO:0034622,GO:0034641,GO:0034655,GO:0035639,GO:0036094,GO:0040011,GO:0042221,GO:0042278,GO:0042330,GO:0042454,GO:0042623,GO:0042641,GO:0042802,GO:0042803,GO:0042995,GO:0043167,GO:0043168,GO:0043226,GO:0043227,GO:0043228,GO:0043229,GO:0043231,GO:0043232,GO:0043234,GO:0043254,GO:0043623,GO:0043933,GO:0044087,GO:0044237,GO:0044238,GO:0044248,GO:0044270,GO:0044281,GO:0044351,GO:0044422,GO:0044424,GO:0044425,GO:0044430,GO:0044444,GO:0044446,GO:0044448,GO:0044459,GO:0044464,GO:0044699,GO:0044702,GO:0044710,GO:0044712,GO:0044763,GO:0044767,GO:0045179,GO:0045335,GO:0046034,GO:0046128,GO:0046130,GO:0046434,GO:0046483,GO:0046700,GO:0046847,GO:0046983,GO:0048519,GO:0048523,GO:0048856,GO:0050789,GO:0050794,GO:0050896,GO:0051015,GO:0051017,GO:0051128,GO:0051129,GO:0051179,GO:0051234,GO:0051493,GO:0051494,GO:0055086,GO:0060327,GO:0060328,GO:0061572,GO:0065003,GO:0065007,GO:0065008,GO:0070252,GO:0070938,GO:0071704,GO:0071822,GO:0071840,GO:0071889,GO:0072521,GO:0072523,GO:0090066,GO:0097159,GO:0097204,GO:0097367,GO:0097610,GO:1901135,GO:1901136,GO:1901265,GO:1901292,GO:1901360,GO:1901361,GO:1901363,GO:1901564,GO:1901565,GO:1901575,GO:1901657,GO:1901658,GO:1902589,GO:1903047
AIPGENE13043	0.380043	1.6e-12	6	Bcl-2-like protein 1 OS=Rattus norvegicus GN=Bcl2l1 PE=1 SV=2		GO:0000075,GO:0000302,GO:0000910,GO:0001541,GO:0001666,GO:0002931,GO:0003674,GO:0004857,GO:0004866,GO:0004869,GO:0005488,GO:0005515,GO:0005575,GO:0005634,GO:0005737,GO:0005739,GO:0005740,GO:0005741,GO:0005743,GO:0005759,GO:0005813,GO:0005815,GO:0005829,GO:0005856,GO:0006810,GO:0006897,GO:0006915,GO:0006950,GO:0006974,GO:0006979,GO:0007093,GO:0007165,GO:0007166,GO:0007346,GO:0008150,GO:0008219,GO:0008630,GO:0009628,GO:0009719,GO:0009725,GO:0009966,GO:0009968,GO:0009987,GO:0010033,GO:0010035,GO:0010038,GO:0010243,GO:0010288,GO:0010466,GO:0010468,GO:0010564,GO:0010646,GO:0010648,GO:0010941,GO:0010948,GO:0010951,GO:0012501,GO:0014070,GO:0016020,GO:0016021,GO:0016192,GO:0016265,GO:0019222,GO:0019866,GO:0019867,GO:0019904,GO:0022402,GO:0022602,GO:0023051,GO:0023057,GO:0030054,GO:0030162,GO:0030234,GO:0030414,GO:0030672,GO:0031090,GO:0031410,GO:0031965,GO:0031966,GO:0031967,GO:0031968,GO:0031974,GO:0031975,GO:0031982,GO:0033554,GO:0035556,GO:0036293,GO:0038034,GO:0042221,GO:0042542,GO:0042802,GO:0042803,GO:0042981,GO:0043027,GO:0043028,GO:0043066,GO:0043067,GO:0043069,GO:0043086,GO:0043154,GO:0043226,GO:0043227,GO:0043228,GO:0043229,GO:0043231,GO:0043232,GO:0043233,GO:0043281,GO:0043434,GO:0044092,GO:0044422,GO:0044424,GO:0044425,GO:0044428,GO:0044429,GO:0044430,GO:0044433,GO:0044444,GO:0044446,GO:0044456,GO:0044464,GO:0044699,GO:0044763,GO:0045202,GO:0046982,GO:0046983,GO:0048511,GO:0048519,GO:0048523,GO:0048583,GO:0048585,GO:0050789,GO:0050790,GO:0050794,GO:0050896,GO:0051234,GO:0051246,GO:0051336,GO:0051346,GO:0051400,GO:0051602,GO:0051716,GO:0051726,GO:0052547,GO:0052548,GO:0060255,GO:0060548,GO:0061134,GO:0061135,GO:0065007,GO:0065009,GO:0070013,GO:0070482,GO:0070613,GO:0080090,GO:0097190,GO:0097191,GO:0097192,GO:0097193,GO:0097371,GO:0098588,GO:1901652,GO:1901698,GO:1901700,GO:1901987,GO:1901988,GO:1901990,GO:1901991,GO:1902531,GO:1902532,GO:1903047,GO:2000116,GO:2000117,GO:2001233,GO:2001234,GO:2001242,GO:2001243
AIPGENE9964	0.452588	2.07e-12	6	predicted protein [Nematostella vectensis] >gi|156218956|gb|EDO39845.1| predicted protein [Nematostella vectensis]
AIPGENE21019	0.642004	2.13e-12	6	Protein FAM98A OS=Mus musculus GN=Fam98a PE=2 SV=1		GO:0005575,GO:0008150
AIPGENE8020	0.778865	2.15e-12	6	Forkhead box protein N4 OS=Danio rerio GN=foxn4 PE=1 SV=1		GO:0000122,GO:0000975,GO:0000976,GO:0000981,GO:0001067,GO:0001071,GO:0001158,GO:0001947,GO:0002009,GO:0003143,GO:0003674,GO:0003676,GO:0003677,GO:0003682,GO:0003690,GO:0003700,GO:0003705,GO:0005488,GO:0005515,GO:0005575,GO:0005634,GO:0005667,GO:0006139,GO:0006351,GO:0006355,GO:0006357,GO:0006366,GO:0006725,GO:0006807,GO:0007275,GO:0007389,GO:0007399,GO:0008016,GO:0008134,GO:0008150,GO:0008152,GO:0008301,GO:0009058,GO:0009059,GO:0009653,GO:0009888,GO:0009889,GO:0009890,GO:0009891,GO:0009892,GO:0009893,GO:0009987,GO:0010468,GO:0010556,GO:0010557,GO:0010558,GO:0010604,GO:0010605,GO:0010628,GO:0010629,GO:0010842,GO:0016070,GO:0018130,GO:0019219,GO:0019222,GO:0019438,GO:0030154,GO:0030182,GO:0031323,GO:0031324,GO:0031325,GO:0031326,GO:0031327,GO:0031328,GO:0032501,GO:0032502,GO:0032774,GO:0032991,GO:0034641,GO:0034645,GO:0034654,GO:0035239,GO:0035326,GO:0035881,GO:0036302,GO:0043170,GO:0043226,GO:0043227,GO:0043229,GO:0043231,GO:0043234,GO:0043565,GO:0043566,GO:0044057,GO:0044212,GO:0044237,GO:0044238,GO:0044249,GO:0044260,GO:0044271,GO:0044424,GO:0044464,GO:0044699,GO:0044707,GO:0044763,GO:0044767,GO:0045165,GO:0045892,GO:0045893,GO:0045934,GO:0045935,GO:0046483,GO:0048513,GO:0048518,GO:0048519,GO:0048522,GO:0048523,GO:0048598,GO:0048646,GO:0048663,GO:0048729,GO:0048731,GO:0048856,GO:0048869,GO:0050789,GO:0050794,GO:0051090,GO:0051171,GO:0051172,GO:0051173,GO:0051239,GO:0051252,GO:0051253,GO:0051254,GO:0060255,GO:0060562,GO:0060579,GO:0060581,GO:0065007,GO:0065009,GO:0071704,GO:0080090,GO:0090304,GO:0097159,GO:1901360,GO:1901362,GO:1901363,GO:1901576,GO:1902679,GO:1902680,GO:2000112,GO:2000113,GO:2001141
AIPGENE1186	0.977086	2.26e-12	6	Coiled-coil domain-containing protein 65 OS=Mus musculus GN=Ccdc65 PE=2 SV=1		GO:0003674,GO:0005575,GO:0008150
AIPGENE11337	0.389909	2.39e-12	6	Zinc finger CCCH domain-containing protein 14 OS=Bos taurus GN=ZC3H14 PE=2 SV=2		GO:0003674,GO:0003676,GO:0003723,GO:0005488,GO:0005575,GO:0005634,GO:0016604,GO:0016607,GO:0043167,GO:0043169,GO:0043226,GO:0043227,GO:0043229,GO:0043231,GO:0044422,GO:0044424,GO:0044428,GO:0044446,GO:0044451,GO:0044464,GO:0046872,GO:0097159,GO:1901363
AIPGENE20036	0.852622	2.48e-12	6	Serine/threonine-protein kinase SIK2 OS=Homo sapiens GN=SIK2 PE=1 SV=1		GO:0000166,GO:0000287,GO:0001882,GO:0001883,GO:0003674,GO:0003824,GO:0004672,GO:0004674,GO:0005488,GO:0005515,GO:0005524,GO:0005575,GO:0005634,GO:0005737,GO:0006464,GO:0006468,GO:0006793,GO:0006796,GO:0007165,GO:0007166,GO:0007167,GO:0007169,GO:0008150,GO:0008152,GO:0008286,GO:0009719,GO:0009725,GO:0009966,GO:0009987,GO:0010033,GO:0010243,GO:0010646,GO:0016301,GO:0016310,GO:0016740,GO:0016772,GO:0016773,GO:0017076,GO:0019538,GO:0023051,GO:0030554,GO:0032549,GO:0032550,GO:0032553,GO:0032555,GO:0032559,GO:0032868,GO:0032869,GO:0032870,GO:0035556,GO:0035639,GO:0036094,GO:0036211,GO:0042221,GO:0043167,GO:0043168,GO:0043169,GO:0043170,GO:0043226,GO:0043227,GO:0043229,GO:0043231,GO:0043412,GO:0043434,GO:0044237,GO:0044238,GO:0044260,GO:0044267,GO:0044424,GO:0044464,GO:0046626,GO:0046777,GO:0046872,GO:0048583,GO:0050789,GO:0050794,GO:0050896,GO:0051716,GO:0065007,GO:0070887,GO:0071310,GO:0071375,GO:0071417,GO:0071495,GO:0071704,GO:0097159,GO:0097367,GO:1900076,GO:1901265,GO:1901363,GO:1901652,GO:1901653,GO:1901698,GO:1901699,GO:1901700,GO:1901701
AIPGENE11709	0.464671	3.31e-12	6	Calcium-activated potassium channel subunit alpha-1 OS=Bos taurus GN=KCNMA1 PE=1 SV=2	ko04270 Vascular smooth muscle contraction	GO:0001508,GO:0001666,GO:0003008,GO:0003012,GO:0003013,GO:0003014,GO:0003018,GO:0003674,GO:0003779,GO:0005215,GO:0005216,GO:0005227,GO:0005244,GO:0005249,GO:0005261,GO:0005267,GO:0005488,GO:0005515,GO:0005575,GO:0005737,GO:0005783,GO:0005886,GO:0005901,GO:0006461,GO:0006810,GO:0006811,GO:0006812,GO:0006813,GO:0006873,GO:0006875,GO:0006884,GO:0006936,GO:0006937,GO:0006939,GO:0006940,GO:0006950,GO:0006970,GO:0007154,GO:0007267,GO:0007268,GO:0007588,GO:0007589,GO:0007600,GO:0007605,GO:0007610,GO:0007622,GO:0007623,GO:0007626,GO:0007628,GO:0008076,GO:0008092,GO:0008150,GO:0008324,GO:0008344,GO:0009605,GO:0009628,GO:0009897,GO:0009913,GO:0009987,GO:0010033,GO:0010035,GO:0010038,GO:0010565,GO:0010941,GO:0010942,GO:0014832,GO:0014848,GO:0015075,GO:0015077,GO:0015079,GO:0015267,GO:0015269,GO:0015672,GO:0016020,GO:0016021,GO:0016043,GO:0016324,GO:0019216,GO:0019218,GO:0019222,GO:0019228,GO:0019725,GO:0021700,GO:0022600,GO:0022607,GO:0022803,GO:0022832,GO:0022836,GO:0022838,GO:0022839,GO:0022843,GO:0022857,GO:0022890,GO:0022891,GO:0022892,GO:0023052,GO:0030001,GO:0030003,GO:0030004,GO:0030007,GO:0030154,GO:0030182,GO:0030534,GO:0030855,GO:0031323,GO:0032344,GO:0032350,GO:0032501,GO:0032502,GO:0032879,GO:0032941,GO:0032991,GO:0033267,GO:0034220,GO:0034465,GO:0034702,GO:0034703,GO:0034705,GO:0034762,GO:0034765,GO:0035150,GO:0035315,GO:0036293,GO:0042221,GO:0042311,GO:0042391,GO:0042490,GO:0042491,GO:0042592,GO:0042981,GO:0043065,GO:0043067,GO:0043068,GO:0043167,GO:0043169,GO:0043195,GO:0043226,GO:0043227,GO:0043229,GO:0043231,GO:0043234,GO:0043269,GO:0043933,GO:0044057,GO:0044424,GO:0044425,GO:0044444,GO:0044456,GO:0044459,GO:0044463,GO:0044464,GO:0044557,GO:0044699,GO:0044700,GO:0044707,GO:0044708,GO:0044763,GO:0044765,GO:0044767,GO:0045121,GO:0045211,GO:0045475,GO:0045794,GO:0045932,GO:0045986,GO:0046541,GO:0046872,GO:0046873,GO:0046903,GO:0048469,GO:0048511,GO:0048512,GO:0048518,GO:0048519,GO:0048522,GO:0048869,GO:0048878,GO:0050789,GO:0050794,GO:0050801,GO:0050877,GO:0050878,GO:0050880,GO:0050885,GO:0050896,GO:0050905,GO:0050954,GO:0051049,GO:0051234,GO:0051239,GO:0051241,GO:0051259,GO:0051260,GO:0051592,GO:0055065,GO:0055067,GO:0055075,GO:0055080,GO:0055082,GO:0055085,GO:0060004,GO:0060072,GO:0060073,GO:0060082,GO:0060083,GO:0060087,GO:0060113,GO:0065003,GO:0065007,GO:0065008,GO:0070482,GO:0071804,GO:0071805,GO:0071822,GO:0071840,GO:0080090,GO:0090066,GO:0090075,GO:0090257,GO:0097060,GO:0097458,GO:0098552,GO:0098589,GO:0098590,GO:1901700,GO:1902495,GO:1990351
AIPGENE11852	0.457448	3.6e-12	6	DDB1- and CUL4-associated factor 8 OS=Mus musculus GN=Dcaf8 PE=1 SV=1		GO:0000151,GO:0003674,GO:0005575,GO:0006464,GO:0008150,GO:0008152,GO:0009987,GO:0016567,GO:0019538,GO:0031461,GO:0032446,GO:0032991,GO:0036211,GO:0043170,GO:0043234,GO:0043412,GO:0044237,GO:0044238,GO:0044260,GO:0044267,GO:0044424,GO:0044464,GO:0070647,GO:0071704,GO:0080008,GO:1902494,GO:1990234
AIPGENE4669	0.481396	4.2e-12	6	Vacuolar protein sorting-associated protein 4B OS=Bos taurus GN=VPS4B PE=2 SV=1	ko04144 Endocytosis	GO:0000166,GO:0000323,GO:0001882,GO:0001883,GO:0003674,GO:0003824,GO:0005488,GO:0005515,GO:0005524,GO:0005575,GO:0005634,GO:0005737,GO:0005764,GO:0005768,GO:0005769,GO:0005770,GO:0005773,GO:0005774,GO:0005829,GO:0006139,GO:0006152,GO:0006163,GO:0006195,GO:0006200,GO:0006725,GO:0006753,GO:0006793,GO:0006796,GO:0006807,GO:0006810,GO:0006811,GO:0006812,GO:0006813,GO:0006869,GO:0006996,GO:0007032,GO:0007049,GO:0008022,GO:0008150,GO:0008152,GO:0009056,GO:0009116,GO:0009117,GO:0009119,GO:0009123,GO:0009125,GO:0009126,GO:0009128,GO:0009141,GO:0009143,GO:0009144,GO:0009146,GO:0009150,GO:0009154,GO:0009158,GO:0009161,GO:0009164,GO:0009166,GO:0009167,GO:0009169,GO:0009199,GO:0009203,GO:0009205,GO:0009207,GO:0009259,GO:0009261,GO:0009987,GO:0010008,GO:0010033,GO:0015031,GO:0015672,GO:0015850,GO:0015918,GO:0016020,GO:0016043,GO:0016192,GO:0016197,GO:0016462,GO:0016482,GO:0016787,GO:0016817,GO:0016818,GO:0016887,GO:0017076,GO:0017111,GO:0019439,GO:0019637,GO:0019693,GO:0030001,GO:0030301,GO:0030554,GO:0031090,GO:0031902,GO:0032365,GO:0032366,GO:0032367,GO:0032509,GO:0032510,GO:0032549,GO:0032550,GO:0032553,GO:0032555,GO:0032559,GO:0033993,GO:0034641,GO:0034655,GO:0035639,GO:0036094,GO:0042221,GO:0042278,GO:0042454,GO:0043167,GO:0043168,GO:0043226,GO:0043227,GO:0043229,GO:0043231,GO:0044237,GO:0044238,GO:0044248,GO:0044270,GO:0044281,GO:0044422,GO:0044424,GO:0044437,GO:0044440,GO:0044444,GO:0044446,GO:0044464,GO:0044699,GO:0044710,GO:0044712,GO:0044763,GO:0044765,GO:0045022,GO:0045184,GO:0046034,GO:0046128,GO:0046130,GO:0046434,GO:0046483,GO:0046700,GO:0046907,GO:0050896,GO:0051234,GO:0051301,GO:0051649,GO:0055086,GO:0071702,GO:0071704,GO:0071840,GO:0072521,GO:0072523,GO:0097159,GO:0097367,GO:0098588,GO:1901135,GO:1901136,GO:1901265,GO:1901292,GO:1901360,GO:1901361,GO:1901363,GO:1901564,GO:1901565,GO:1901575,GO:1901657,GO:1901658,GO:1902582
AIPGENE16594	0.639937	4.34e-12	6	Flagellar attachment zone protein 1 OS=Trypanosoma brucei brucei (strain 927/4 GUTat10.1) GN=FAZ1 PE=4 SV=1		GO:0005575,GO:0005929,GO:0008150,GO:0009987,GO:0010927,GO:0016043,GO:0022607,GO:0030030,GO:0030031,GO:0032502,GO:0042384,GO:0042995,GO:0043226,GO:0043227,GO:0044464,GO:0044699,GO:0044763,GO:0044767,GO:0044782,GO:0048646,GO:0070925,GO:0071840
AIPGENE4018	0.347136	4.96e-12	6	Predicted protein OS=Nematostella vectensis GN=v1g240343 PE=4 SV=1		GO:0003674,GO:0005488,GO:0006139,GO:0006352,GO:0006355,GO:0006725,GO:0006807,GO:0008150,GO:0008152,GO:0008270,GO:0009058,GO:0009059,GO:0009889,GO:0009987,GO:0010468,GO:0010556,GO:0016070,GO:0018130,GO:0019219,GO:0019222,GO:0019438,GO:0031323,GO:0031326,GO:0032774,GO:0034641,GO:0034654,GO:0043167,GO:0043169,GO:0043170,GO:0044237,GO:0044238,GO:0044249,GO:0044260,GO:0044271,GO:0046483,GO:0046872,GO:0046914,GO:0050789,GO:0050794,GO:0051171,GO:0051252,GO:0060255,GO:0065007,GO:0071704,GO:0080090,GO:0090304,GO:1901360,GO:1901362,GO:1901576,GO:2000112,GO:2001141
AIPGENE24035	0.347612	5.98e-12	6	WW domain-binding protein 11 OS=Mus musculus GN=Wbp11 PE=1 SV=2	ko03040 Spliceosome	GO:0003674,GO:0005488,GO:0005515,GO:0005575,GO:0005634,GO:0005737,GO:0006139,GO:0006364,GO:0006396,GO:0006397,GO:0006725,GO:0006807,GO:0008150,GO:0008152,GO:0008380,GO:0008599,GO:0009987,GO:0016070,GO:0016071,GO:0016072,GO:0016604,GO:0016607,GO:0019208,GO:0019222,GO:0019888,GO:0019904,GO:0030234,GO:0034470,GO:0034641,GO:0034660,GO:0043170,GO:0043226,GO:0043227,GO:0043229,GO:0043231,GO:0044237,GO:0044238,GO:0044260,GO:0044422,GO:0044424,GO:0044428,GO:0044446,GO:0044451,GO:0044464,GO:0046483,GO:0050699,GO:0050789,GO:0050790,GO:0065007,GO:0065009,GO:0071704,GO:0090304,GO:1901360
AIPGENE12902	0.306421	6.07e-12	6	Tetratricopeptide repeat protein 24 OS=Mus musculus GN=Ttc24 PE=2 SV=1		GO:0003674,GO:0005575,GO:0008150
AIPGENE8342	0.760399	7.43e-12	6	Cyclic AMP-dependent transcription factor ATF-5 OS=Mus musculus GN=Atf5 PE=1 SV=2		GO:0001071,GO:0003674,GO:0003676,GO:0003677,GO:0003700,GO:0005488,GO:0005515,GO:0005575,GO:0005634,GO:0005667,GO:0005737,GO:0006139,GO:0006351,GO:0006355,GO:0006357,GO:0006725,GO:0006807,GO:0007623,GO:0008150,GO:0008152,GO:0009058,GO:0009059,GO:0009791,GO:0009889,GO:0009987,GO:0010468,GO:0010556,GO:0010721,GO:0010941,GO:0014013,GO:0014014,GO:0016070,GO:0018130,GO:0019219,GO:0019222,GO:0019438,GO:0021879,GO:0021884,GO:0021889,GO:0021891,GO:0021953,GO:0021954,GO:0021988,GO:0030154,GO:0030182,GO:0031072,GO:0031323,GO:0031326,GO:0032501,GO:0032502,GO:0032774,GO:0032991,GO:0034641,GO:0034645,GO:0034654,GO:0035264,GO:0040007,GO:0042981,GO:0043066,GO:0043067,GO:0043069,GO:0043170,GO:0043226,GO:0043227,GO:0043229,GO:0043231,GO:0043234,GO:0043565,GO:0044237,GO:0044238,GO:0044249,GO:0044260,GO:0044271,GO:0044424,GO:0044464,GO:0044699,GO:0044707,GO:0044763,GO:0044767,GO:0045595,GO:0045596,GO:0045685,GO:0045686,GO:0046483,GO:0048468,GO:0048511,GO:0048519,GO:0048523,GO:0048666,GO:0048710,GO:0048712,GO:0048856,GO:0048869,GO:0050767,GO:0050768,GO:0050789,GO:0050793,GO:0050794,GO:0051093,GO:0051171,GO:0051239,GO:0051252,GO:0051960,GO:0060255,GO:0060284,GO:0060548,GO:0065007,GO:0071704,GO:0080090,GO:0090304,GO:0097159,GO:1901360,GO:1901362,GO:1901363,GO:1901576,GO:2000026,GO:2000112,GO:2001141
AIPGENE27399	0.928674	7.81e-12	6	Probable phospholipid-transporting ATPase IA OS=Mus musculus GN=Atp8a1 PE=1 SV=1		GO:0000166,GO:0000287,GO:0001882,GO:0001883,GO:0003008,GO:0003674,GO:0003824,GO:0004012,GO:0005215,GO:0005319,GO:0005488,GO:0005515,GO:0005524,GO:0005548,GO:0005575,GO:0005783,GO:0005794,GO:0005886,GO:0006810,GO:0006811,GO:0006812,GO:0006820,GO:0006869,GO:0007610,GO:0007611,GO:0007612,GO:0008150,GO:0008152,GO:0008324,GO:0012506,GO:0015075,GO:0015399,GO:0015405,GO:0015711,GO:0015748,GO:0015914,GO:0016020,GO:0016021,GO:0016043,GO:0016462,GO:0016787,GO:0016817,GO:0016818,GO:0016820,GO:0016887,GO:0017076,GO:0017111,GO:0019829,GO:0022804,GO:0022857,GO:0022891,GO:0022892,GO:0030334,GO:0030335,GO:0030554,GO:0030659,GO:0030667,GO:0031090,GO:0031410,GO:0031982,GO:0032368,GO:0032370,GO:0032501,GO:0032549,GO:0032550,GO:0032553,GO:0032555,GO:0032559,GO:0032879,GO:0034204,GO:0035639,GO:0036094,GO:0040012,GO:0040017,GO:0042584,GO:0042623,GO:0042625,GO:0042626,GO:0043167,GO:0043168,GO:0043169,GO:0043226,GO:0043227,GO:0043229,GO:0043231,GO:0043269,GO:0043270,GO:0043492,GO:0044070,GO:0044422,GO:0044424,GO:0044425,GO:0044433,GO:0044444,GO:0044446,GO:0044464,GO:0044699,GO:0044707,GO:0044708,GO:0044765,GO:0044802,GO:0045332,GO:0046872,GO:0048518,GO:0048522,GO:0050789,GO:0050794,GO:0050877,GO:0050890,GO:0050896,GO:0051049,GO:0051050,GO:0051128,GO:0051130,GO:0051234,GO:0051270,GO:0051272,GO:0061024,GO:0061091,GO:0061092,GO:0065007,GO:0065008,GO:0071702,GO:0071840,GO:0097035,GO:0097159,GO:0097367,GO:0098588,GO:1901265,GO:1901363,GO:2000145,GO:2000147,GO:2001138,GO:2001140
AIPGENE14578	0.886185	7.97e-12	6	RIB43A-like with coiled-coils protein 2 OS=Homo sapiens GN=RIBC2 PE=2 SV=1		GO:0005575,GO:0005634,GO:0043226,GO:0043227,GO:0043229,GO:0043231,GO:0044424,GO:0044464
AIPGENE24467	0.981444	9.44e-12	6	cAMP-dependent protein kinase type II regulatory subunit OS=Strongylocentrotus purpuratus PE=2 SV=1	ko04910 Insulin signaling pathway;ko04210 Apoptosis	GO:0000166,GO:0001932,GO:0003674,GO:0005488,GO:0005575,GO:0005952,GO:0008150,GO:0008603,GO:0017076,GO:0019207,GO:0019220,GO:0019222,GO:0019887,GO:0030234,GO:0030551,GO:0030552,GO:0030554,GO:0031323,GO:0031399,GO:0032268,GO:0032553,GO:0032555,GO:0032559,GO:0032991,GO:0036094,GO:0042325,GO:0043167,GO:0043168,GO:0043234,GO:0043549,GO:0044424,GO:0044464,GO:0045859,GO:0050789,GO:0050790,GO:0050794,GO:0051174,GO:0051246,GO:0051338,GO:0060255,GO:0065007,GO:0065009,GO:0080090,GO:0097159,GO:0097367,GO:1901265,GO:1901363,GO:1902494,GO:1902554,GO:1902911,GO:1990234
AIPGENE6278	0.300689	1.48e-11	6	PREDICTED: uncharacterized protein LOC102800687 [Saccoglossus kowalevskii]
AIPGENE27852	0.411526	1.54e-11	6	Phosphatidylinositol 4-kinase type 2-alpha OS=Danio rerio GN=pi4k2a PE=2 SV=1	ko04070 Phosphatidylinositol signaling system;ko00562 Inositol phosphate metabolism	GO:0000166,GO:0001882,GO:0001883,GO:0003674,GO:0003824,GO:0004430,GO:0005488,GO:0005515,GO:0005524,GO:0005575,GO:0005737,GO:0005739,GO:0005768,GO:0005794,GO:0005886,GO:0006629,GO:0006644,GO:0006650,GO:0006793,GO:0006796,GO:0008150,GO:0008152,GO:0009987,GO:0016020,GO:0016023,GO:0016301,GO:0016310,GO:0016740,GO:0016772,GO:0016773,GO:0017076,GO:0019637,GO:0030054,GO:0030258,GO:0030425,GO:0030427,GO:0030554,GO:0031082,GO:0031083,GO:0031410,GO:0031982,GO:0031988,GO:0032403,GO:0032549,GO:0032550,GO:0032553,GO:0032555,GO:0032559,GO:0032991,GO:0033643,GO:0033644,GO:0035639,GO:0035651,GO:0035838,GO:0036094,GO:0042734,GO:0042995,GO:0043005,GO:0043025,GO:0043167,GO:0043168,GO:0043226,GO:0043227,GO:0043229,GO:0043231,GO:0043234,GO:0044217,GO:0044218,GO:0044231,GO:0044237,GO:0044238,GO:0044255,GO:0044279,GO:0044297,GO:0044421,GO:0044424,GO:0044425,GO:0044444,GO:0044445,GO:0044456,GO:0044459,GO:0044464,GO:0044699,GO:0044710,GO:0044763,GO:0045121,GO:0045202,GO:0046486,GO:0046488,GO:0046834,GO:0046854,GO:0051286,GO:0052742,GO:0060187,GO:0071704,GO:0072556,GO:0097060,GO:0097159,GO:0097367,GO:0097458,GO:1901265,GO:1901363
AIPGENE9034	0.4531	1.85e-11	6	Serine/arginine-rich splicing factor 4 OS=Mus musculus GN=Srsf4 PE=2 SV=1	ko03040 Spliceosome	GO:0000166,GO:0002244,GO:0003674,GO:0003676,GO:0003723,GO:0005488,GO:0005575,GO:0005634,GO:0006139,GO:0006396,GO:0006397,GO:0006725,GO:0006807,GO:0008150,GO:0008152,GO:0008380,GO:0009892,GO:0009987,GO:0010468,GO:0010605,GO:0016070,GO:0016071,GO:0016604,GO:0016607,GO:0019219,GO:0019222,GO:0030154,GO:0031323,GO:0031324,GO:0032502,GO:0033119,GO:0034641,GO:0036094,GO:0043170,GO:0043226,GO:0043227,GO:0043229,GO:0043231,GO:0043484,GO:0044237,GO:0044238,GO:0044260,GO:0044422,GO:0044424,GO:0044428,GO:0044446,GO:0044451,GO:0044464,GO:0044699,GO:0044763,GO:0044767,GO:0045934,GO:0046483,GO:0048024,GO:0048025,GO:0048519,GO:0048523,GO:0048869,GO:0050684,GO:0050686,GO:0050789,GO:0050794,GO:0051171,GO:0051172,GO:0051252,GO:0051253,GO:0060255,GO:0065007,GO:0071704,GO:0080090,GO:0090304,GO:0097159,GO:1901265,GO:1901360,GO:1901363
AIPGENE26123	0.325393	2.09e-11	6	Neuropeptide Y receptor type 2 OS=Gallus gallus GN=NPY2R PE=3 SV=1	ko04080 Neuroactive ligand-receptor interaction	GO:0001601,GO:0001653,GO:0003151,GO:0003206,GO:0003208,GO:0003214,GO:0003674,GO:0004871,GO:0004872,GO:0004888,GO:0004930,GO:0004983,GO:0005575,GO:0005886,GO:0007165,GO:0007166,GO:0007186,GO:0007218,GO:0008150,GO:0008188,GO:0008528,GO:0009653,GO:0009987,GO:0016020,GO:0016021,GO:0030594,GO:0032502,GO:0038023,GO:0044425,GO:0044464,GO:0044699,GO:0044767,GO:0050789,GO:0050794,GO:0050896,GO:0051716,GO:0060089,GO:0065007
AIPGENE16306	0.923596	2.15e-11	6	predicted protein [Nematostella vectensis] >gi|156225763|gb|EDO46578.1| predicted protein [Nematostella vectensis]
AIPGENE4506	0.662938	2.47e-11	6	Cytosolic phospholipase A2 OS=Homo sapiens GN=PLA2G4A PE=1 SV=2	ko00592 alpha-Linolenic acid metabolism;ko04912 GnRH signaling pathway;ko00565 Ether lipid metabolism;ko04370 VEGF signaling pathway;ko00564 Glycerophospholipid metabolism;ko00590 Arachidonic acid metabolism;ko04270 Vascular smooth muscle contraction;ko04730 Long-term depression;ko00591 Linoleic acid metabolism;ko04664 Fc epsilon RI signaling pathway;ko04010 MAPK signaling pathway	GO:0001676,GO:0001775,GO:0003674,GO:0003824,GO:0004620,GO:0004622,GO:0004623,GO:0005488,GO:0005509,GO:0005543,GO:0005544,GO:0005575,GO:0005737,GO:0005743,GO:0005783,GO:0005789,GO:0005794,GO:0005829,GO:0006066,GO:0006082,GO:0006520,GO:0006575,GO:0006576,GO:0006629,GO:0006631,GO:0006644,GO:0006650,GO:0006654,GO:0006658,GO:0006663,GO:0006690,GO:0006793,GO:0006796,GO:0006807,GO:0006810,GO:0006811,GO:0006820,GO:0006869,GO:0007596,GO:0007599,GO:0008150,GO:0008152,GO:0008289,GO:0008610,GO:0008654,GO:0009056,GO:0009058,GO:0009308,GO:0009395,GO:0009636,GO:0009987,GO:0015711,GO:0015718,GO:0015849,GO:0015908,GO:0015909,GO:0016020,GO:0016023,GO:0016042,GO:0016053,GO:0016298,GO:0016787,GO:0016788,GO:0019369,GO:0019637,GO:0019752,GO:0019866,GO:0030168,GO:0031090,GO:0031410,GO:0031966,GO:0031982,GO:0031988,GO:0032048,GO:0032309,GO:0032501,GO:0032787,GO:0033559,GO:0034641,GO:0035965,GO:0036148,GO:0036149,GO:0036150,GO:0036151,GO:0036152,GO:0042127,GO:0042221,GO:0042439,GO:0043167,GO:0043168,GO:0043169,GO:0043226,GO:0043227,GO:0043229,GO:0043231,GO:0043436,GO:0044106,GO:0044237,GO:0044238,GO:0044242,GO:0044248,GO:0044249,GO:0044255,GO:0044281,GO:0044283,GO:0044422,GO:0044424,GO:0044425,GO:0044429,GO:0044432,GO:0044444,GO:0044446,GO:0044464,GO:0044699,GO:0044707,GO:0044710,GO:0044711,GO:0044712,GO:0044763,GO:0044765,GO:0045017,GO:0046165,GO:0046394,GO:0046434,GO:0046456,GO:0046469,GO:0046470,GO:0046471,GO:0046473,GO:0046474,GO:0046486,GO:0046488,GO:0046677,GO:0046717,GO:0046872,GO:0046903,GO:0046942,GO:0047498,GO:0050482,GO:0050789,GO:0050794,GO:0050817,GO:0050878,GO:0050896,GO:0051234,GO:0051716,GO:0052646,GO:0052689,GO:0065007,GO:0065008,GO:0070887,GO:0071236,GO:0071702,GO:0071704,GO:0071715,GO:0090407,GO:0097237,GO:0098588,GO:0098589,GO:1901135,GO:1901564,GO:1901566,GO:1901568,GO:1901570,GO:1901571,GO:1901575,GO:1901576,GO:1901615,GO:1901617
AIPGENE2490	0.967439	3.15e-11	6	Guanine nucleotide-binding protein G(I)/G(S)/G(O) subunit gamma-12 OS=Bos taurus GN=GNG12 PE=1 SV=2		GO:0003674,GO:0004871,GO:0005575,GO:0005834,GO:0005886,GO:0007165,GO:0007166,GO:0007186,GO:0008150,GO:0009987,GO:0016020,GO:0032991,GO:0043234,GO:0044424,GO:0044425,GO:0044459,GO:0044464,GO:0050789,GO:0050794,GO:0050896,GO:0051716,GO:0060089,GO:0065007
AIPGENE4361	0.462188	3.15e-11	6	Glutaredoxin domain-containing cysteine-rich protein 1 OS=Homo sapiens GN=GRXCR1 PE=1 SV=1		GO:0003008,GO:0003674,GO:0003824,GO:0005575,GO:0005902,GO:0005929,GO:0007600,GO:0007605,GO:0008150,GO:0008152,GO:0009055,GO:0009653,GO:0009886,GO:0009887,GO:0009913,GO:0009987,GO:0010921,GO:0010923,GO:0015035,GO:0015036,GO:0016043,GO:0016491,GO:0016667,GO:0019220,GO:0019222,GO:0019725,GO:0030030,GO:0030154,GO:0030182,GO:0030855,GO:0031323,GO:0031513,GO:0032420,GO:0032501,GO:0032502,GO:0035303,GO:0035315,GO:0042490,GO:0042491,GO:0042592,GO:0042995,GO:0043086,GO:0043226,GO:0043227,GO:0044092,GO:0044422,GO:0044424,GO:0044464,GO:0044699,GO:0044707,GO:0044710,GO:0044763,GO:0044767,GO:0045454,GO:0048468,GO:0048563,GO:0048666,GO:0048839,GO:0048856,GO:0048869,GO:0050789,GO:0050790,GO:0050794,GO:0050877,GO:0050954,GO:0051174,GO:0051336,GO:0051346,GO:0055114,GO:0060091,GO:0060113,GO:0060118,GO:0060119,GO:0060122,GO:0065007,GO:0065008,GO:0065009,GO:0071840,GO:0072372
AIPGENE9745	0.311639	3.41e-11	6	Leucine-rich repeat protein soc-2 homolog OS=Nematostella vectensis GN=v1g189306 PE=3 SV=1		GO:0000164,GO:0005575,GO:0008150,GO:0008287,GO:0009966,GO:0009967,GO:0010646,GO:0010647,GO:0023051,GO:0023056,GO:0032991,GO:0043234,GO:0044424,GO:0044444,GO:0044464,GO:0046578,GO:0046579,GO:0048518,GO:0048522,GO:0048583,GO:0048584,GO:0050789,GO:0050794,GO:0051056,GO:0051057,GO:0065007,GO:1902494,GO:1902531,GO:1902533
AIPGENE26152	0.625736	3.48e-11	6
AIPGENE10533	0.33372	3.53e-11	6	Transmembrane protein 208 OS=Bos taurus GN=TMEM208 PE=2 SV=1		GO:0005575,GO:0005783,GO:0005789,GO:0006914,GO:0008150,GO:0008152,GO:0009056,GO:0009987,GO:0016020,GO:0016021,GO:0031090,GO:0043226,GO:0043227,GO:0043229,GO:0043231,GO:0044237,GO:0044248,GO:0044422,GO:0044424,GO:0044425,GO:0044432,GO:0044444,GO:0044446,GO:0044464,GO:0098588,GO:0098589
AIPGENE12752	0.865004	3.98e-11	6
AIPGENE26625	0.68286	4.19e-11	6	A disintegrin and metalloproteinase with thrombospondin motifs 19 OS=Homo sapiens GN=ADAMTS19 PE=2 SV=2		GO:0003674,GO:0003824,GO:0004175,GO:0004222,GO:0005488,GO:0005575,GO:0005576,GO:0005578,GO:0006508,GO:0008150,GO:0008152,GO:0008233,GO:0008237,GO:0008270,GO:0016787,GO:0019538,GO:0031012,GO:0043167,GO:0043169,GO:0043170,GO:0044238,GO:0044421,GO:0046872,GO:0046914,GO:0070011,GO:0071704
AIPGENE18162	0.538904	4.78e-11	6	Sterile alpha motif domain-containing protein 9-like OS=Mus musculus GN=Samd9l PE=1 SV=2		GO:0003674,GO:0005488,GO:0005515
AIPGENE18872	0.773649	5.04e-11	6	B-cell lymphoma 3 protein OS=Homo sapiens GN=BCL3 PE=1 SV=2	ko05200 Pathways in cancer;ko04010 MAPK signaling pathway	GO:0000060,GO:0001071,GO:0001562,GO:0001775,GO:0001817,GO:0001819,GO:0002250,GO:0002252,GO:0002263,GO:0002266,GO:0002268,GO:0002285,GO:0002286,GO:0002287,GO:0002292,GO:0002293,GO:0002294,GO:0002312,GO:0002313,GO:0002315,GO:0002335,GO:0002366,GO:0002376,GO:0002443,GO:0002449,GO:0002455,GO:0002460,GO:0002467,GO:0002521,GO:0003674,GO:0003676,GO:0003677,GO:0003700,GO:0005488,GO:0005515,GO:0005575,GO:0005634,GO:0005737,GO:0006139,GO:0006351,GO:0006355,GO:0006357,GO:0006417,GO:0006725,GO:0006807,GO:0006810,GO:0006886,GO:0006950,GO:0006952,GO:0006955,GO:0006959,GO:0006974,GO:0007165,GO:0007249,GO:0008134,GO:0008150,GO:0008152,GO:0008630,GO:0009058,GO:0009059,GO:0009314,GO:0009411,GO:0009416,GO:0009605,GO:0009607,GO:0009615,GO:0009617,GO:0009628,GO:0009889,GO:0009890,GO:0009891,GO:0009892,GO:0009893,GO:0009966,GO:0009987,GO:0010225,GO:0010468,GO:0010556,GO:0010557,GO:0010558,GO:0010604,GO:0010605,GO:0010608,GO:0010628,GO:0010629,GO:0010646,GO:0010941,GO:0015031,GO:0016043,GO:0016064,GO:0016070,GO:0018130,GO:0019219,GO:0019222,GO:0019438,GO:0019724,GO:0019730,GO:0023051,GO:0030098,GO:0030154,GO:0030183,GO:0030198,GO:0030217,GO:0030330,GO:0030674,GO:0031323,GO:0031324,GO:0031325,GO:0031326,GO:0031327,GO:0031328,GO:0032268,GO:0032270,GO:0032386,GO:0032502,GO:0032507,GO:0032649,GO:0032653,GO:0032677,GO:0032680,GO:0032729,GO:0032774,GO:0032879,GO:0032880,GO:0032991,GO:0032996,GO:0033157,GO:0033256,GO:0033257,GO:0033554,GO:0034641,GO:0034645,GO:0034654,GO:0035556,GO:0035710,GO:0042035,GO:0042036,GO:0042088,GO:0042093,GO:0042108,GO:0042110,GO:0042113,GO:0042306,GO:0042345,GO:0042534,GO:0042536,GO:0042742,GO:0042770,GO:0042771,GO:0042832,GO:0042981,GO:0042990,GO:0043062,GO:0043066,GO:0043067,GO:0043069,GO:0043122,GO:0043170,GO:0043207,GO:0043226,GO:0043227,GO:0043229,GO:0043231,GO:0043234,GO:0043367,GO:0044237,GO:0044238,GO:0044249,GO:0044260,GO:0044271,GO:0044421,GO:0044424,GO:0044444,GO:0044464,GO:0044699,GO:0044763,GO:0044765,GO:0044767,GO:0045064,GO:0045074,GO:0045082,GO:0045171,GO:0045184,GO:0045185,GO:0045321,GO:0045414,GO:0045415,GO:0045727,GO:0045892,GO:0045893,GO:0045934,GO:0045935,GO:0045944,GO:0046483,GO:0046631,GO:0046632,GO:0046649,GO:0046822,GO:0046907,GO:0048471,GO:0048513,GO:0048518,GO:0048519,GO:0048522,GO:0048523,GO:0048534,GO:0048536,GO:0048583,GO:0048856,GO:0048869,GO:0050789,GO:0050794,GO:0050896,GO:0051049,GO:0051098,GO:0051101,GO:0051171,GO:0051172,GO:0051173,GO:0051223,GO:0051234,GO:0051235,GO:0051239,GO:0051240,GO:0051246,GO:0051247,GO:0051248,GO:0051252,GO:0051253,GO:0051254,GO:0051457,GO:0051649,GO:0051651,GO:0051704,GO:0051707,GO:0051716,GO:0060090,GO:0060255,GO:0060341,GO:0060548,GO:0065007,GO:0065008,GO:0065009,GO:0070201,GO:0071702,GO:0071704,GO:0071840,GO:0072331,GO:0072332,GO:0072595,GO:0080090,GO:0090304,GO:0097159,GO:0097190,GO:0097193,GO:0098542,GO:1900180,GO:1901360,GO:1901362,GO:1901363,GO:1901576,GO:1902531,GO:1902582,GO:1902679,GO:1902680,GO:2000112,GO:2000113,GO:2001141
AIPGENE11488	0.559405	6.32e-11	6
AIPGENE29181	1.67296	8.73e-11	6	Predicted protein OS=Nematostella vectensis GN=v1g232141 PE=4 SV=1		GO:0003674,GO:0003676,GO:0005488,GO:0006139,GO:0006353,GO:0006725,GO:0006807,GO:0008150,GO:0008152,GO:0009058,GO:0009059,GO:0009987,GO:0016070,GO:0018130,GO:0019438,GO:0032774,GO:0034641,GO:0034654,GO:0043170,GO:0044237,GO:0044238,GO:0044249,GO:0044260,GO:0044271,GO:0046483,GO:0071704,GO:0090304,GO:0097159,GO:1901360,GO:1901362,GO:1901363,GO:1901576
AIPGENE17021	0.749423	9.64e-11	6	Guanine nucleotide-binding protein subunit alpha-11 OS=Xenopus laevis GN=gna11 PE=2 SV=1	ko04912 GnRH signaling pathway;ko04916 Melanogenesis;ko04020 Calcium signaling pathway;ko04540 Gap junction;ko04270 Vascular smooth muscle contraction;ko05010 Alzheimer's disease;ko04730 Long-term depression;ko05016 Huntington's disease;ko04720 Long-term potentiation	GO:0000166,GO:0001664,GO:0001882,GO:0001883,GO:0003674,GO:0003824,GO:0003924,GO:0004871,GO:0005102,GO:0005488,GO:0005515,GO:0005525,GO:0005575,GO:0005886,GO:0006139,GO:0006152,GO:0006163,GO:0006184,GO:0006195,GO:0006725,GO:0006753,GO:0006793,GO:0006796,GO:0006807,GO:0007165,GO:0007166,GO:0007186,GO:0008150,GO:0008152,GO:0009056,GO:0009116,GO:0009117,GO:0009119,GO:0009141,GO:0009143,GO:0009144,GO:0009146,GO:0009150,GO:0009154,GO:0009164,GO:0009166,GO:0009199,GO:0009203,GO:0009205,GO:0009207,GO:0009259,GO:0009261,GO:0009987,GO:0016020,GO:0016462,GO:0016787,GO:0016817,GO:0016818,GO:0017076,GO:0017111,GO:0019001,GO:0019439,GO:0019637,GO:0019693,GO:0031683,GO:0032403,GO:0032549,GO:0032550,GO:0032553,GO:0032555,GO:0032561,GO:0034641,GO:0034655,GO:0035639,GO:0036094,GO:0042278,GO:0042454,GO:0043167,GO:0043168,GO:0043169,GO:0044237,GO:0044238,GO:0044248,GO:0044270,GO:0044281,GO:0044464,GO:0044699,GO:0044710,GO:0044712,GO:0044763,GO:0046039,GO:0046128,GO:0046130,GO:0046434,GO:0046483,GO:0046700,GO:0046872,GO:0050789,GO:0050794,GO:0050896,GO:0051716,GO:0055086,GO:0060089,GO:0065007,GO:0071704,GO:0072521,GO:0072523,GO:0097159,GO:0097367,GO:1901068,GO:1901069,GO:1901135,GO:1901136,GO:1901265,GO:1901292,GO:1901360,GO:1901361,GO:1901363,GO:1901564,GO:1901565,GO:1901575,GO:1901657,GO:1901658
AIPGENE14009	0.360981	1.36e-10	6	IQ domain-containing protein G OS=Homo sapiens GN=IQCG PE=2 SV=1		GO:0005575,GO:0031982,GO:0031988,GO:0043226,GO:0043227,GO:0043230,GO:0044421,GO:0065010,GO:0070062
AIPGENE23845	0.984156	1.39e-10	6	Tubulin alpha-1C chain OS=Mus musculus GN=Tuba1c PE=1 SV=1	ko05130 Pathogenic Escherichia coli infection;ko04540 Gap junction	GO:0000166,GO:0001882,GO:0001883,GO:0003674,GO:0003824,GO:0003924,GO:0005198,GO:0005200,GO:0005488,GO:0005525,GO:0005575,GO:0005737,GO:0005856,GO:0005874,GO:0005881,GO:0006139,GO:0006152,GO:0006163,GO:0006184,GO:0006195,GO:0006461,GO:0006725,GO:0006753,GO:0006793,GO:0006796,GO:0006807,GO:0007017,GO:0008150,GO:0008152,GO:0009056,GO:0009116,GO:0009117,GO:0009119,GO:0009141,GO:0009143,GO:0009144,GO:0009146,GO:0009150,GO:0009154,GO:0009164,GO:0009166,GO:0009199,GO:0009203,GO:0009205,GO:0009207,GO:0009259,GO:0009261,GO:0009987,GO:0015630,GO:0016043,GO:0016462,GO:0016787,GO:0016817,GO:0016818,GO:0017076,GO:0017111,GO:0019001,GO:0019439,GO:0019637,GO:0019693,GO:0022607,GO:0032549,GO:0032550,GO:0032553,GO:0032555,GO:0032561,GO:0032991,GO:0034622,GO:0034641,GO:0034655,GO:0035639,GO:0036094,GO:0042278,GO:0042454,GO:0043167,GO:0043168,GO:0043226,GO:0043228,GO:0043229,GO:0043232,GO:0043234,GO:0043623,GO:0043933,GO:0044237,GO:0044238,GO:0044248,GO:0044270,GO:0044281,GO:0044422,GO:0044424,GO:0044430,GO:0044444,GO:0044446,GO:0044464,GO:0044699,GO:0044710,GO:0044712,GO:0044763,GO:0046039,GO:0046128,GO:0046130,GO:0046434,GO:0046483,GO:0046700,GO:0051258,GO:0055086,GO:0065003,GO:0071704,GO:0071822,GO:0071840,GO:0072521,GO:0072523,GO:0097159,GO:0097367,GO:1901068,GO:1901069,GO:1901135,GO:1901136,GO:1901265,GO:1901292,GO:1901360,GO:1901361,GO:1901363,GO:1901564,GO:1901565,GO:1901575,GO:1901657,GO:1901658
AIPGENE26060	0.759078	1.61e-10	6	Eukaryotic translation initiation factor 1A OS=Rattus norvegicus GN=Eif1a PE=2 SV=3		GO:0003674,GO:0003676,GO:0003723,GO:0003743,GO:0005488,GO:0006412,GO:0006413,GO:0008135,GO:0008150,GO:0008152,GO:0009058,GO:0009059,GO:0009987,GO:0019538,GO:0034645,GO:0043170,GO:0044237,GO:0044238,GO:0044249,GO:0044260,GO:0044267,GO:0071704,GO:0097159,GO:1901363,GO:1901576
AIPGENE15120	1.146	1.73e-10	6	Radial spoke head protein 4 homolog A OS=Mus musculus GN=Rsph4a PE=2 SV=2		GO:0000226,GO:0001534,GO:0001578,GO:0003341,GO:0003674,GO:0005575,GO:0005634,GO:0005730,GO:0005737,GO:0005856,GO:0005929,GO:0006928,GO:0006996,GO:0007010,GO:0007017,GO:0007018,GO:0008150,GO:0009987,GO:0010927,GO:0016043,GO:0022607,GO:0030030,GO:0030031,GO:0032502,GO:0032991,GO:0035082,GO:0042995,GO:0043226,GO:0043227,GO:0043228,GO:0043229,GO:0043231,GO:0043232,GO:0043234,GO:0044422,GO:0044424,GO:0044428,GO:0044441,GO:0044444,GO:0044446,GO:0044447,GO:0044463,GO:0044464,GO:0044699,GO:0044763,GO:0044767,GO:0048646,GO:0071840,GO:1902589
AIPGENE26240	0.424912	1.83e-10	6	Pre-rRNA-processing protein TSR1 homolog OS=Xenopus laevis GN=tsr1 PE=2 SV=1	ko01063 Biosynthesis of alkaloids derived from shikimate pathway;ko01070 Biosynthesis of plant hormones;ko00290 Valine, leucine and isoleucine biosynthesis;ko00020 Citrate cycle (TCA cycle);ko01065 Biosynthesis of alkaloids derived from histidine and purine;ko00010 Glycolysis / Gluconeogenesis;ko01061 Biosynthesis of phenylpropanoids;ko01064 Biosynthesis of alkaloids derived from ornithine, lysine and nicotinic acid;ko00620 Pyruvate metabolism;ko01062 Biosynthesis of terpenoids and steroids;ko01066 Biosynthesis of alkaloids derived from terpenoid and polyketide;ko00650 Butanoate metabolism	GO:0005575,GO:0005634,GO:0005730,GO:0008150,GO:0016043,GO:0022607,GO:0022613,GO:0022618,GO:0034622,GO:0042254,GO:0042255,GO:0043226,GO:0043227,GO:0043228,GO:0043229,GO:0043231,GO:0043232,GO:0043933,GO:0044085,GO:0044422,GO:0044424,GO:0044428,GO:0044446,GO:0044464,GO:0065003,GO:0070925,GO:0071826,GO:0071840
AIPGENE25398	0.381688	1.91e-10	6	IQ and AAA domain-containing protein 1 OS=Homo sapiens GN=IQCA1 PE=2 SV=1	ko00061 Fatty acid biosynthesis;ko04910 Insulin signaling pathway	GO:0000166,GO:0001882,GO:0001883,GO:0003674,GO:0005488,GO:0005524,GO:0017076,GO:0030554,GO:0032549,GO:0032550,GO:0032553,GO:0032555,GO:0032559,GO:0035639,GO:0036094,GO:0043167,GO:0043168,GO:0097159,GO:0097367,GO:1901265,GO:1901363
AIPGENE9038	0.474435	2.1e-10	6	Eukaryotic translation initiation factor 3 subunit C OS=Xenopus tropicalis GN=eif3c PE=2 SV=1		GO:0001731,GO:0003674,GO:0003676,GO:0003723,GO:0003743,GO:0005488,GO:0005515,GO:0005575,GO:0005737,GO:0005852,GO:0006412,GO:0006413,GO:0006417,GO:0006446,GO:0008135,GO:0008150,GO:0008152,GO:0009058,GO:0009059,GO:0009889,GO:0009987,GO:0010468,GO:0010556,GO:0010608,GO:0016043,GO:0016282,GO:0019222,GO:0019538,GO:0022607,GO:0022618,GO:0030529,GO:0031323,GO:0031326,GO:0031369,GO:0032268,GO:0032991,GO:0033290,GO:0034622,GO:0034645,GO:0043170,GO:0043234,GO:0043933,GO:0044237,GO:0044238,GO:0044249,GO:0044260,GO:0044267,GO:0044424,GO:0044444,GO:0044464,GO:0050789,GO:0050794,GO:0051246,GO:0060255,GO:0065003,GO:0065007,GO:0070993,GO:0071704,GO:0071826,GO:0071840,GO:0080090,GO:0097159,GO:1901363,GO:1901576,GO:2000112
AIPGENE2853	0.402123	2.47e-10	6	Dynein intermediate chain 3, ciliary OS=Heliocidaris crassispina PE=2 SV=1	ko05016 Huntington's disease	GO:0003674,GO:0003774,GO:0003824,GO:0005575,GO:0005737,GO:0005856,GO:0005874,GO:0005875,GO:0005929,GO:0008150,GO:0008152,GO:0016462,GO:0016787,GO:0016817,GO:0016818,GO:0017111,GO:0030286,GO:0032991,GO:0042995,GO:0043226,GO:0043227,GO:0043228,GO:0043229,GO:0043232,GO:0043234,GO:0044422,GO:0044424,GO:0044430,GO:0044446,GO:0044464,GO:1902494
AIPGENE18394	0.528273	2.7e-10	6	RalA-binding protein 1 OS=Homo sapiens GN=RALBP1 PE=1 SV=3	ko05200 Pathways in cancer;ko05212 Pancreatic cancer	GO:0003674,GO:0003824,GO:0005083,GO:0005096,GO:0005099,GO:0005100,GO:0005488,GO:0005515,GO:0005575,GO:0005622,GO:0005829,GO:0006139,GO:0006140,GO:0006152,GO:0006163,GO:0006195,GO:0006200,GO:0006725,GO:0006753,GO:0006793,GO:0006796,GO:0006807,GO:0006810,GO:0006935,GO:0007165,GO:0007264,GO:0008047,GO:0008150,GO:0008152,GO:0009056,GO:0009116,GO:0009117,GO:0009118,GO:0009119,GO:0009123,GO:0009125,GO:0009126,GO:0009128,GO:0009141,GO:0009143,GO:0009144,GO:0009146,GO:0009150,GO:0009154,GO:0009158,GO:0009161,GO:0009164,GO:0009166,GO:0009167,GO:0009169,GO:0009199,GO:0009203,GO:0009205,GO:0009207,GO:0009259,GO:0009261,GO:0009605,GO:0009894,GO:0009966,GO:0009987,GO:0010646,GO:0016020,GO:0016462,GO:0016787,GO:0016817,GO:0016818,GO:0016887,GO:0017016,GO:0017048,GO:0017111,GO:0017160,GO:0019219,GO:0019220,GO:0019222,GO:0019439,GO:0019637,GO:0019693,GO:0019899,GO:0023051,GO:0030234,GO:0030675,GO:0030695,GO:0030811,GO:0031267,GO:0031323,GO:0031329,GO:0032318,GO:0032319,GO:0032320,GO:0032321,GO:0032855,GO:0033121,GO:0033124,GO:0034641,GO:0034655,GO:0035556,GO:0040011,GO:0042221,GO:0042278,GO:0042330,GO:0042454,GO:0042623,GO:0043085,GO:0043087,GO:0043088,GO:0043089,GO:0043492,GO:0043547,GO:0044093,GO:0044237,GO:0044238,GO:0044248,GO:0044270,GO:0044281,GO:0044424,GO:0044444,GO:0044464,GO:0044699,GO:0044710,GO:0044712,GO:0044763,GO:0046034,GO:0046128,GO:0046130,GO:0046434,GO:0046483,GO:0046700,GO:0048365,GO:0048583,GO:0050789,GO:0050790,GO:0050794,GO:0050896,GO:0051020,GO:0051056,GO:0051171,GO:0051174,GO:0051234,GO:0051336,GO:0051345,GO:0051716,GO:0055086,GO:0060589,GO:0065007,GO:0065009,GO:0071704,GO:0072521,GO:0072523,GO:0080090,GO:1900542,GO:1901135,GO:1901136,GO:1901292,GO:1901360,GO:1901361,GO:1901564,GO:1901565,GO:1901575,GO:1901657,GO:1901658,GO:1902531
AIPGENE20954	0.527894	3.04e-10	6	Pinin OS=Pongo abelii GN=PNN PE=2 SV=1		GO:0003674,GO:0003676,GO:0003677,GO:0005488,GO:0005575,GO:0005634,GO:0005681,GO:0005911,GO:0006139,GO:0006351,GO:0006355,GO:0006396,GO:0006397,GO:0006725,GO:0006807,GO:0008150,GO:0008152,GO:0008380,GO:0009058,GO:0009059,GO:0009889,GO:0009987,GO:0010468,GO:0010556,GO:0016070,GO:0016071,GO:0016604,GO:0016607,GO:0018130,GO:0019219,GO:0019222,GO:0019438,GO:0030054,GO:0030057,GO:0030529,GO:0031323,GO:0031326,GO:0032774,GO:0032991,GO:0034641,GO:0034645,GO:0034654,GO:0043170,GO:0043226,GO:0043227,GO:0043229,GO:0043231,GO:0044237,GO:0044238,GO:0044249,GO:0044260,GO:0044271,GO:0044422,GO:0044424,GO:0044428,GO:0044446,GO:0044451,GO:0044464,GO:0046483,GO:0050789,GO:0050794,GO:0051171,GO:0051252,GO:0060255,GO:0065007,GO:0070161,GO:0071704,GO:0080090,GO:0090304,GO:0097159,GO:1901360,GO:1901362,GO:1901363,GO:1901576,GO:2000112,GO:2001141
AIPGENE591	0.354919	3.48e-10	6	ATP-binding cassette sub-family F member 1 OS=Sus scrofa GN=ABCF1 PE=3 SV=1		GO:0000166,GO:0001882,GO:0001883,GO:0003674,GO:0003676,GO:0003824,GO:0005488,GO:0005524,GO:0005575,GO:0005634,GO:0005635,GO:0005654,GO:0005737,GO:0005840,GO:0006139,GO:0006152,GO:0006163,GO:0006195,GO:0006200,GO:0006413,GO:0006417,GO:0006725,GO:0006753,GO:0006793,GO:0006796,GO:0006807,GO:0008150,GO:0008152,GO:0008494,GO:0009056,GO:0009116,GO:0009117,GO:0009119,GO:0009123,GO:0009125,GO:0009126,GO:0009128,GO:0009141,GO:0009143,GO:0009144,GO:0009146,GO:0009150,GO:0009154,GO:0009158,GO:0009161,GO:0009164,GO:0009166,GO:0009167,GO:0009169,GO:0009199,GO:0009203,GO:0009205,GO:0009207,GO:0009259,GO:0009261,GO:0009889,GO:0009891,GO:0009893,GO:0009987,GO:0010468,GO:0010556,GO:0010557,GO:0010604,GO:0010608,GO:0016462,GO:0016787,GO:0016817,GO:0016818,GO:0016887,GO:0017076,GO:0017111,GO:0019222,GO:0019439,GO:0019637,GO:0019693,GO:0030529,GO:0030554,GO:0031323,GO:0031325,GO:0031326,GO:0031328,GO:0031967,GO:0031975,GO:0032268,GO:0032270,GO:0032549,GO:0032550,GO:0032553,GO:0032555,GO:0032559,GO:0032991,GO:0034641,GO:0034655,GO:0035639,GO:0036094,GO:0042278,GO:0042454,GO:0042788,GO:0043021,GO:0043022,GO:0043167,GO:0043168,GO:0043226,GO:0043227,GO:0043228,GO:0043229,GO:0043231,GO:0043232,GO:0044237,GO:0044238,GO:0044248,GO:0044270,GO:0044281,GO:0044422,GO:0044424,GO:0044428,GO:0044444,GO:0044446,GO:0044464,GO:0044699,GO:0044710,GO:0044712,GO:0044763,GO:0045182,GO:0045727,GO:0046034,GO:0046128,GO:0046130,GO:0046434,GO:0046483,GO:0046700,GO:0048518,GO:0048522,GO:0050789,GO:0050794,GO:0051246,GO:0051247,GO:0055086,GO:0060255,GO:0065007,GO:0071704,GO:0072521,GO:0072523,GO:0080090,GO:0090079,GO:0097159,GO:0097367,GO:1901135,GO:1901136,GO:1901265,GO:1901292,GO:1901360,GO:1901361,GO:1901363,GO:1901564,GO:1901565,GO:1901575,GO:1901657,GO:1901658,GO:2000112
AIPGENE1576	0.661078	3.54e-10	6
AIPGENE2205	0.369874	3.63e-10	6	Choline transporter-like protein 2 OS=Danio rerio GN=slc44a2 PE=2 SV=1		GO:0003674,GO:0005575,GO:0008150,GO:0016020,GO:0016021,GO:0044425
AIPGENE22610	0.485476	3.7e-10	6	Actin-depolymerizing factor 7 OS=Arabidopsis thaliana GN=ADF7 PE=2 SV=1	ko04360 Axon guidance;ko04810 Regulation of actin cytoskeleton;ko04666 Fc gamma R-mediated phagocytosis	GO:0003674,GO:0003779,GO:0005488,GO:0005515,GO:0005575,GO:0005622,GO:0005856,GO:0005884,GO:0007015,GO:0008092,GO:0008150,GO:0008154,GO:0009987,GO:0015629,GO:0016043,GO:0022411,GO:0030042,GO:0032984,GO:0032991,GO:0043226,GO:0043228,GO:0043229,GO:0043232,GO:0043234,GO:0043241,GO:0043624,GO:0043933,GO:0044422,GO:0044424,GO:0044430,GO:0044446,GO:0044464,GO:0044699,GO:0044763,GO:0051261,GO:0071822,GO:0071840
AIPGENE10586	0.519562	3.76e-10	6	14-3-3-like protein 2 OS=Caenorhabditis elegans GN=ftt-2 PE=1 SV=1	ko04114 Oocyte meiosis;ko04722 Neurotrophin signaling pathway;ko04110 Cell cycle	GO:0003674,GO:0005488,GO:0005515,GO:0005575,GO:0005634,GO:0005737,GO:0019904,GO:0043226,GO:0043227,GO:0043229,GO:0043231,GO:0044424,GO:0044464
AIPGENE23624	0.622044	4.32e-10	6	predicted protein [Nematostella vectensis] >gi|156210371|gb|EDO31550.1| predicted protein [Nematostella vectensis]
AIPGENE28857	0.456841	4.66e-10	6	Serine/threonine-protein kinase BRSK2 OS=Mus musculus GN=Brsk2 PE=1 SV=2		GO:0000086,GO:0000166,GO:0000280,GO:0000287,GO:0001882,GO:0001883,GO:0002791,GO:0003674,GO:0003824,GO:0004672,GO:0004674,GO:0005488,GO:0005515,GO:0005524,GO:0005575,GO:0005737,GO:0005783,GO:0005813,GO:0005815,GO:0005856,GO:0006464,GO:0006468,GO:0006793,GO:0006796,GO:0006810,GO:0006887,GO:0006915,GO:0006950,GO:0006996,GO:0007010,GO:0007049,GO:0007067,GO:0007163,GO:0007165,GO:0007399,GO:0007409,GO:0008150,GO:0008152,GO:0008219,GO:0009653,GO:0009987,GO:0010646,GO:0012501,GO:0016043,GO:0016192,GO:0016265,GO:0016301,GO:0016310,GO:0016740,GO:0016772,GO:0016773,GO:0017076,GO:0018105,GO:0018193,GO:0018209,GO:0019538,GO:0019899,GO:0019900,GO:0019901,GO:0022402,GO:0023051,GO:0030010,GO:0030029,GO:0030030,GO:0030036,GO:0030154,GO:0030182,GO:0030554,GO:0031532,GO:0032502,GO:0032549,GO:0032550,GO:0032553,GO:0032555,GO:0032559,GO:0032844,GO:0032879,GO:0032940,GO:0032989,GO:0032990,GO:0033554,GO:0034976,GO:0035556,GO:0035639,GO:0036094,GO:0036211,GO:0043167,GO:0043168,GO:0043169,GO:0043170,GO:0043226,GO:0043227,GO:0043228,GO:0043229,GO:0043231,GO:0043232,GO:0043412,GO:0044237,GO:0044238,GO:0044260,GO:0044267,GO:0044422,GO:0044424,GO:0044430,GO:0044444,GO:0044446,GO:0044464,GO:0044699,GO:0044763,GO:0044765,GO:0044767,GO:0044770,GO:0044772,GO:0044839,GO:0046872,GO:0046883,GO:0046903,GO:0048285,GO:0048471,GO:0048583,GO:0048731,GO:0048812,GO:0048856,GO:0048858,GO:0048869,GO:0050321,GO:0050789,GO:0050794,GO:0050796,GO:0050896,GO:0051046,GO:0051049,GO:0051234,GO:0051301,GO:0051649,GO:0051716,GO:0060341,GO:0061178,GO:0065007,GO:0070059,GO:0071704,GO:0071840,GO:0090087,GO:0090276,GO:0097159,GO:0097190,GO:0097193,GO:0097367,GO:1901265,GO:1901363,GO:1902589,GO:1903047
AIPGENE9147	0.752834	5.86e-10	6	Actin, cytoplasmic OS=Pisaster ochraceus PE=3 SV=1	ko05410 Hypertrophic cardiomyopathy (HCM);ko04810 Regulation of actin cytoskeleton;ko05416 Viral myocarditis;ko04670 Leukocyte transendothelial migration;ko05412 Arrhythmogenic right ventricular cardiomyopathy (ARVC);ko04510 Focal adhesion;ko05414 Dilated cardiomyopathy;ko04530 Tight junction;ko05130 Pathogenic Escherichia coli infection;ko04520 Adherens junction;ko05110 Vibrio cholerae infection	GO:0000166,GO:0001882,GO:0001883,GO:0003674,GO:0005488,GO:0005524,GO:0005575,GO:0005737,GO:0005856,GO:0017076,GO:0030554,GO:0032549,GO:0032550,GO:0032553,GO:0032555,GO:0032559,GO:0035639,GO:0036094,GO:0043167,GO:0043168,GO:0043226,GO:0043228,GO:0043229,GO:0043232,GO:0044424,GO:0044464,GO:0097159,GO:0097367,GO:1901265,GO:1901363
AIPGENE4724	0.794392	5.88e-10	6	EF-hand calcium-binding domain-containing protein 10 OS=Mus musculus GN=Efcab10 PE=2 SV=1		GO:0003674,GO:0005488,GO:0005509,GO:0005575,GO:0008150,GO:0043167,GO:0043169,GO:0046872
AIPGENE17249	1.22728	5.99e-10	6	DPY30 domain-containing protein 1 OS=Mus musculus GN=Dydc1 PE=2 SV=2		GO:0003674,GO:0005575,GO:0008150
AIPGENE10002	0.672469	6.06e-10	6	ETS-related transcription factor Elf-3 OS=Mus musculus GN=Elf3 PE=1 SV=1	ko04013 MAPK signaling pathway - fly;ko04320 Dorso-ventral axis formation	GO:0000975,GO:0000976,GO:0000977,GO:0000978,GO:0000981,GO:0000982,GO:0000987,GO:0000988,GO:0000989,GO:0001012,GO:0001067,GO:0001071,GO:0001077,GO:0001159,GO:0001228,GO:0001824,GO:0003674,GO:0003676,GO:0003677,GO:0003700,GO:0003712,GO:0003713,GO:0005488,GO:0005575,GO:0005634,GO:0005737,GO:0005794,GO:0006139,GO:0006351,GO:0006355,GO:0006357,GO:0006366,GO:0006725,GO:0006807,GO:0006950,GO:0006952,GO:0006954,GO:0007275,GO:0008150,GO:0008152,GO:0009058,GO:0009059,GO:0009611,GO:0009653,GO:0009889,GO:0009890,GO:0009891,GO:0009892,GO:0009893,GO:0009987,GO:0010468,GO:0010556,GO:0010557,GO:0010558,GO:0010604,GO:0010605,GO:0010628,GO:0010629,GO:0016043,GO:0016070,GO:0018130,GO:0019219,GO:0019222,GO:0019438,GO:0030154,GO:0030198,GO:0030855,GO:0031323,GO:0031324,GO:0031325,GO:0031326,GO:0031327,GO:0031328,GO:0032501,GO:0032502,GO:0032774,GO:0034641,GO:0034645,GO:0034654,GO:0043062,GO:0043170,GO:0043226,GO:0043227,GO:0043229,GO:0043231,GO:0043565,GO:0044212,GO:0044237,GO:0044238,GO:0044249,GO:0044260,GO:0044271,GO:0044424,GO:0044444,GO:0044464,GO:0044699,GO:0044707,GO:0044763,GO:0044767,GO:0045892,GO:0045893,GO:0045934,GO:0045935,GO:0045944,GO:0046483,GO:0048518,GO:0048519,GO:0048522,GO:0048523,GO:0048771,GO:0048856,GO:0048869,GO:0050789,GO:0050794,GO:0050896,GO:0051171,GO:0051172,GO:0051173,GO:0051252,GO:0051253,GO:0051254,GO:0060056,GO:0060255,GO:0065007,GO:0071704,GO:0071840,GO:0080090,GO:0090304,GO:0097159,GO:1901360,GO:1901362,GO:1901363,GO:1901576,GO:1902679,GO:1902680,GO:2000112,GO:2000113,GO:2001141
AIPGENE14833	0.609848	6.15e-10	6	Charged multivesicular body protein 4b OS=Mus musculus GN=Chmp4b PE=1 SV=2	ko04144 Endocytosis	GO:0005575,GO:0005737,GO:0005768,GO:0005829,GO:0006810,GO:0008150,GO:0010008,GO:0015031,GO:0016020,GO:0030496,GO:0031090,GO:0031902,GO:0043226,GO:0043227,GO:0043229,GO:0043231,GO:0044422,GO:0044424,GO:0044440,GO:0044444,GO:0044446,GO:0044464,GO:0045184,GO:0051234,GO:0071702,GO:0098588
AIPGENE16000	0.331174	6.42e-10	6	26S proteasome non-ATPase regulatory subunit 6 OS=Mus musculus GN=Psmd6 PE=1 SV=1	ko03050 Proteasome	GO:0000502,GO:0005575,GO:0022624,GO:0032991,GO:0043234,GO:0044424,GO:0044464
AIPGENE15670	0.301152	6.64e-10	6	Deoxyribonuclease-1 OS=Oreochromis mossambicus GN=dnase1 PE=1 SV=2		GO:0000737,GO:0003674,GO:0003824,GO:0004518,GO:0004519,GO:0004520,GO:0004530,GO:0004536,GO:0005575,GO:0005576,GO:0005634,GO:0005635,GO:0006139,GO:0006259,GO:0006308,GO:0006725,GO:0006807,GO:0008150,GO:0008152,GO:0009056,GO:0009057,GO:0009987,GO:0016787,GO:0016788,GO:0016888,GO:0016893,GO:0019439,GO:0031967,GO:0031975,GO:0034641,GO:0034655,GO:0043170,GO:0043226,GO:0043227,GO:0043229,GO:0043231,GO:0044237,GO:0044238,GO:0044248,GO:0044260,GO:0044265,GO:0044270,GO:0044422,GO:0044424,GO:0044428,GO:0044446,GO:0044464,GO:0046483,GO:0046700,GO:0071704,GO:0090304,GO:0090305,GO:1901360,GO:1901361,GO:1901575
AIPGENE16380	0.407882	7.29e-10	6	Syntaxin-7 OS=Mus musculus GN=Stx7 PE=1 SV=3	ko04130 SNARE interactions in vesicular transport	GO:0000149,GO:0003674,GO:0005484,GO:0005488,GO:0005515,GO:0005575,GO:0005768,GO:0006810,GO:0006886,GO:0006887,GO:0008150,GO:0009987,GO:0010008,GO:0015031,GO:0016020,GO:0016021,GO:0016079,GO:0016192,GO:0031090,GO:0031201,GO:0031901,GO:0032940,GO:0032991,GO:0043226,GO:0043227,GO:0043229,GO:0043231,GO:0043234,GO:0044422,GO:0044424,GO:0044425,GO:0044440,GO:0044444,GO:0044446,GO:0044464,GO:0044699,GO:0044763,GO:0044765,GO:0045184,GO:0046903,GO:0046907,GO:0048471,GO:0048489,GO:0051234,GO:0051649,GO:0051650,GO:0051656,GO:0071702,GO:0097480,GO:0098588
AIPGENE2555	1.11413	7.73e-10	6
AIPGENE3308	0.590111	8.02e-10	6	Transforming protein v-Fos/v-Fox OS=FBR murine osteosarcoma virus GN=FOS-FOX PE=3 SV=1		GO:0001071,GO:0003674,GO:0003676,GO:0003677,GO:0003700,GO:0005488,GO:0005575,GO:0006355,GO:0008150,GO:0009889,GO:0010468,GO:0010556,GO:0019219,GO:0019222,GO:0031323,GO:0031326,GO:0033643,GO:0033646,GO:0033647,GO:0033648,GO:0042025,GO:0043565,GO:0044217,GO:0044421,GO:0050789,GO:0050794,GO:0051171,GO:0051252,GO:0060255,GO:0065007,GO:0080090,GO:0097159,GO:1901363,GO:2000112,GO:2001141
AIPGENE7311	0.349801	8.09e-10	6	Coiled-coil domain-containing protein 6 OS=Mus musculus GN=Ccdc6 PE=1 SV=1	ko05216 Thyroid cancer;ko05200 Pathways in cancer	GO:0003674,GO:0005488,GO:0005515,GO:0005575,GO:0005737,GO:0005856,GO:0008150,GO:0017124,GO:0019904,GO:0043226,GO:0043228,GO:0043229,GO:0043232,GO:0044424,GO:0044464
AIPGENE5576	0.716944	8.79e-10	6	Tetratricopeptide repeat protein 18 OS=Homo sapiens GN=TTC18 PE=2 SV=3		GO:0005575,GO:0031982,GO:0031988,GO:0043226,GO:0043227,GO:0043230,GO:0044421,GO:0065010,GO:0070062
AIPGENE14999	1.29341	9.09e-10	6	Otoferlin OS=Homo sapiens GN=OTOF PE=1 SV=3		GO:0003008,GO:0003674,GO:0005488,GO:0005509,GO:0005575,GO:0005783,GO:0005789,GO:0005829,GO:0005886,GO:0006810,GO:0006887,GO:0007600,GO:0007605,GO:0008150,GO:0009987,GO:0016020,GO:0016021,GO:0016043,GO:0016079,GO:0016192,GO:0016323,GO:0030054,GO:0030672,GO:0031090,GO:0031410,GO:0031982,GO:0032501,GO:0032940,GO:0043167,GO:0043169,GO:0043226,GO:0043227,GO:0043229,GO:0043231,GO:0044422,GO:0044424,GO:0044425,GO:0044432,GO:0044433,GO:0044444,GO:0044446,GO:0044456,GO:0044459,GO:0044464,GO:0044699,GO:0044707,GO:0044763,GO:0044765,GO:0045202,GO:0046872,GO:0046903,GO:0048489,GO:0050877,GO:0050954,GO:0051234,GO:0051649,GO:0051650,GO:0051656,GO:0061024,GO:0061025,GO:0071840,GO:0097480,GO:0098588,GO:0098589,GO:0098590
AIPGENE12913	0.642304	9.21e-10	6
AIPGENE22614	1.30833	1.15e-09	6	Actin-depolymerizing factor 1, isoforms a/b OS=Caenorhabditis elegans GN=unc-60 PE=1 SV=2	ko04360 Axon guidance;ko04810 Regulation of actin cytoskeleton;ko04666 Fc gamma R-mediated phagocytosis	GO:0003674,GO:0003779,GO:0005488,GO:0005515,GO:0005575,GO:0005622,GO:0005737,GO:0005856,GO:0005865,GO:0007015,GO:0008064,GO:0008092,GO:0008150,GO:0008154,GO:0009790,GO:0009987,GO:0010638,GO:0015629,GO:0016043,GO:0022411,GO:0030029,GO:0030042,GO:0030240,GO:0030529,GO:0030832,GO:0030833,GO:0030838,GO:0031334,GO:0032271,GO:0032273,GO:0032403,GO:0032502,GO:0032535,GO:0032956,GO:0032970,GO:0032984,GO:0032991,GO:0033043,GO:0036379,GO:0040011,GO:0043226,GO:0043228,GO:0043229,GO:0043232,GO:0043241,GO:0043254,GO:0043624,GO:0043933,GO:0044087,GO:0044422,GO:0044424,GO:0044430,GO:0044444,GO:0044446,GO:0044449,GO:0044464,GO:0044699,GO:0044763,GO:0044767,GO:0048518,GO:0048522,GO:0048856,GO:0050789,GO:0050794,GO:0051014,GO:0051015,GO:0051128,GO:0051130,GO:0051261,GO:0051493,GO:0051495,GO:0065007,GO:0065008,GO:0071689,GO:0071822,GO:0071840,GO:0090066
AIPGENE6867	0.503495	1.19e-09	6	Marine sediment metagenome DNA, contig: S01H1_L00968 (Fragment) OS=marine sediment metagenome GN=S01H1_05355 PE=4 SV=1		GO:0003674,GO:0003676,GO:0003677,GO:0003824,GO:0004518,GO:0004519,GO:0005488,GO:0006139,GO:0006259,GO:0006304,GO:0006725,GO:0006807,GO:0006950,GO:0006952,GO:0008150,GO:0008152,GO:0009307,GO:0009987,GO:0016787,GO:0016788,GO:0034641,GO:0043170,GO:0043412,GO:0044237,GO:0044238,GO:0044260,GO:0044355,GO:0046483,GO:0050896,GO:0071704,GO:0090304,GO:0090305,GO:0097159,GO:1901360,GO:1901363
AIPGENE7756	0.892239	1.3e-09	6	TBC1 domain family member 15 OS=Mus musculus GN=Tbc1d15 PE=1 SV=1		GO:0003674,GO:0005083,GO:0005096,GO:0005097,GO:0005099,GO:0005575,GO:0005576,GO:0005737,GO:0005739,GO:0006140,GO:0008047,GO:0008150,GO:0009118,GO:0009894,GO:0019219,GO:0019220,GO:0019222,GO:0030234,GO:0030695,GO:0030811,GO:0031323,GO:0031329,GO:0032313,GO:0032318,GO:0032320,GO:0032851,GO:0033121,GO:0033124,GO:0043085,GO:0043087,GO:0043226,GO:0043227,GO:0043229,GO:0043231,GO:0043547,GO:0044093,GO:0044424,GO:0044444,GO:0044464,GO:0050789,GO:0050790,GO:0050794,GO:0051171,GO:0051174,GO:0051336,GO:0051345,GO:0060589,GO:0065007,GO:0065009,GO:0080090,GO:1900542
AIPGENE9731	2.28386	1.3e-09	6	Serine protease 53 OS=Homo sapiens GN=PRSS53 PE=2 SV=1		GO:0003674,GO:0003824,GO:0004175,GO:0004252,GO:0005575,GO:0005576,GO:0006508,GO:0008150,GO:0008152,GO:0008233,GO:0008236,GO:0016787,GO:0017171,GO:0019538,GO:0043170,GO:0044238,GO:0070011,GO:0071704
AIPGENE27179	0.527528	1.7e-09	6	Probable glucuronokinase 2 OS=Arabidopsis thaliana GN=GLCAK2 PE=2 SV=1	ko00523 Polyketide sugar unit biosynthesis;ko00521 Streptomycin biosynthesis	GO:0000166,GO:0001882,GO:0001883,GO:0003674,GO:0003824,GO:0005488,GO:0005524,GO:0005575,GO:0005737,GO:0005975,GO:0006793,GO:0006796,GO:0008150,GO:0008152,GO:0009987,GO:0016301,GO:0016310,GO:0016740,GO:0016772,GO:0016773,GO:0017076,GO:0030554,GO:0032549,GO:0032550,GO:0032553,GO:0032555,GO:0032559,GO:0035639,GO:0036094,GO:0043167,GO:0043168,GO:0043169,GO:0044237,GO:0044238,GO:0044424,GO:0044464,GO:0046872,GO:0047940,GO:0071704,GO:0097159,GO:0097367,GO:1901265,GO:1901363
AIPGENE1080	0.682704	1.78e-09	6	60S ribosomal protein L31 OS=Paralichthys olivaceus GN=rpl31 PE=2 SV=1	ko03010 Ribosome	GO:0003674,GO:0003735,GO:0005198,GO:0005575,GO:0005622,GO:0005840,GO:0006412,GO:0008150,GO:0008152,GO:0009058,GO:0009059,GO:0009987,GO:0019538,GO:0030529,GO:0032991,GO:0034645,GO:0043170,GO:0043226,GO:0043228,GO:0043229,GO:0043232,GO:0044237,GO:0044238,GO:0044249,GO:0044260,GO:0044267,GO:0044424,GO:0044444,GO:0044464,GO:0071704,GO:1901576
AIPGENE3439	0.459642	1.86e-09	6	predicted protein [Nematostella vectensis] >gi|156214058|gb|EDO35057.1| predicted protein [Nematostella vectensis]
AIPGENE14159	0.308224	1.87e-09	6
AIPGENE15917	0.878044	1.99e-09	6	Carboxypeptidase D (Fragment) OS=Lophonetta specularioides GN=CPD PE=1 SV=1		GO:0003674,GO:0003824,GO:0004180,GO:0004181,GO:0004185,GO:0005488,GO:0005575,GO:0006508,GO:0008150,GO:0008152,GO:0008233,GO:0008235,GO:0008236,GO:0008237,GO:0008238,GO:0008270,GO:0016021,GO:0016787,GO:0017171,GO:0019538,GO:0043167,GO:0043169,GO:0043170,GO:0044238,GO:0044425,GO:0046872,GO:0046914,GO:0070008,GO:0070011,GO:0071704
AIPGENE10557	0.522845	1.99e-09	6	Neuronal PAS domain-containing protein 3 OS=Mus musculus GN=Npas3 PE=2 SV=1		GO:0001964,GO:0003008,GO:0003674,GO:0003676,GO:0003677,GO:0004871,GO:0005488,GO:0005515,GO:0005575,GO:0005634,GO:0005737,GO:0006139,GO:0006351,GO:0006355,GO:0006725,GO:0006807,GO:0007165,GO:0007610,GO:0007626,GO:0008150,GO:0008152,GO:0009058,GO:0009059,GO:0009605,GO:0009889,GO:0009891,GO:0009893,GO:0009987,GO:0010468,GO:0010556,GO:0010557,GO:0010604,GO:0010628,GO:0016070,GO:0018130,GO:0019098,GO:0019219,GO:0019222,GO:0019438,GO:0022414,GO:0031323,GO:0031325,GO:0031326,GO:0031328,GO:0032501,GO:0032774,GO:0033057,GO:0034641,GO:0034645,GO:0034654,GO:0042711,GO:0043170,GO:0043226,GO:0043227,GO:0043229,GO:0043231,GO:0044237,GO:0044238,GO:0044249,GO:0044260,GO:0044271,GO:0044424,GO:0044464,GO:0044699,GO:0044703,GO:0044705,GO:0044706,GO:0044707,GO:0045893,GO:0045935,GO:0046483,GO:0046983,GO:0048518,GO:0048522,GO:0048609,GO:0050789,GO:0050794,GO:0050877,GO:0050896,GO:0050905,GO:0051171,GO:0051173,GO:0051252,GO:0051254,GO:0051704,GO:0051705,GO:0051716,GO:0060089,GO:0060255,GO:0060746,GO:0065007,GO:0071704,GO:0080090,GO:0090304,GO:0097159,GO:1901360,GO:1901362,GO:1901363,GO:1901576,GO:1902680,GO:2000112,GO:2001141
AIPGENE6677	0.394563	2.01e-09	6	Predicted protein OS=Nematostella vectensis GN=v1g241400 PE=4 SV=1		GO:0000166,GO:0003674,GO:0003676,GO:0005488,GO:0036094,GO:0097159,GO:1901265,GO:1901363
AIPGENE27661	0.400558	2.04e-09	6	RNA-binding protein 41 OS=Homo sapiens GN=RBM41 PE=1 SV=2	ko04630 Jak-STAT signaling pathway;ko04722 Neurotrophin signaling pathway;ko04370 VEGF signaling pathway;ko04666 Fc gamma R-mediated phagocytosis;ko05212 Pancreatic cancer;ko05200 Pathways in cancer;ko05215 Prostate cancer;ko04620 Toll-like receptor signaling pathway;ko04914 Progesterone-mediated oocyte maturation;ko05210 Colorectal cancer;ko04530 Tight junction;ko05211 Renal cell carcinoma;ko05220 Chronic myeloid leukemia;ko04660 T cell receptor signaling pathway;ko05214 Glioma;ko05218 Melanoma;ko04664 Fc epsilon RI signaling pathway;ko05223 Non-small cell lung cancer;ko04920 Adipocytokine signaling pathway;ko05213 Endometrial cancer;ko04062 Chemokine signaling pathway;ko04662 B cell receptor signaling pathway;ko05221 Acute myeloid leukemia;ko04510 Focal adhesion;ko04012 ErbB signaling pathway;ko05222 Small cell lung cancer;ko04150 mTOR signaling pathway;ko04910 Insulin signaling pathway;ko04210 Apoptosis;ko04010 MAPK signaling pathway	GO:0000166,GO:0003674,GO:0003676,GO:0003723,GO:0005488,GO:0036094,GO:0097159,GO:1901265,GO:1901363
AIPGENE22969	0.398954	2.35e-09	6
AIPGENE18923	0.657714	2.39e-09	6	Ankyrin and armadillo repeat-containing protein OS=Mus musculus GN=Ankar PE=2 SV=1		GO:0003674,GO:0005575,GO:0008150,GO:0016020,GO:0016021,GO:0044425
AIPGENE17095	0.98789	3.3e-09	6	Coiled-coil domain-containing protein 96 OS=Mus musculus GN=Ccdc96 PE=2 SV=1		GO:0003674,GO:0005575,GO:0008150
AIPGENE2310	0.463931	4e-09	6	Pre-mRNA-splicing factor CWC22 homolog OS=Xenopus laevis GN=cwc22 PE=2 SV=1		GO:0003674,GO:0003676,GO:0003723,GO:0005488,GO:0005575,GO:0005634,GO:0005681,GO:0006139,GO:0006396,GO:0006397,GO:0006725,GO:0006807,GO:0008150,GO:0008152,GO:0008380,GO:0009987,GO:0016070,GO:0016071,GO:0016604,GO:0016607,GO:0030529,GO:0032991,GO:0034641,GO:0043170,GO:0043226,GO:0043227,GO:0043229,GO:0043231,GO:0044237,GO:0044238,GO:0044260,GO:0044422,GO:0044424,GO:0044428,GO:0044446,GO:0044451,GO:0044464,GO:0046483,GO:0071704,GO:0090304,GO:0097159,GO:1901360,GO:1901363
AIPGENE7558	1.05958	4.42e-09	6	Predicted protein OS=Nematostella vectensis GN=v1g247718 PE=4 SV=1		GO:0003674,GO:0003824,GO:0004175,GO:0004190,GO:0006508,GO:0008150,GO:0008152,GO:0008233,GO:0016787,GO:0019538,GO:0043170,GO:0044238,GO:0070001,GO:0070011,GO:0071704
AIPGENE3474	0.332075	4.53e-09	6	Neuromedin-U receptor 2 OS=Rattus norvegicus GN=Nmur2 PE=1 SV=2		GO:0000166,GO:0001607,GO:0001653,GO:0001882,GO:0001883,GO:0002023,GO:0003674,GO:0004871,GO:0004872,GO:0004888,GO:0004930,GO:0005215,GO:0005216,GO:0005229,GO:0005253,GO:0005254,GO:0005488,GO:0005525,GO:0005575,GO:0005886,GO:0006810,GO:0006811,GO:0006812,GO:0006816,GO:0006820,GO:0006821,GO:0006869,GO:0006873,GO:0006874,GO:0006875,GO:0006950,GO:0007165,GO:0007166,GO:0007186,GO:0007200,GO:0007204,GO:0007218,GO:0007417,GO:0007610,GO:0007625,GO:0007631,GO:0008150,GO:0008188,GO:0008509,GO:0008528,GO:0009987,GO:0010517,GO:0010518,GO:0015075,GO:0015103,GO:0015108,GO:0015267,GO:0015698,GO:0015711,GO:0015718,GO:0015849,GO:0015908,GO:0015909,GO:0016020,GO:0016021,GO:0017076,GO:0019001,GO:0019222,GO:0019722,GO:0019725,GO:0019932,GO:0022803,GO:0022836,GO:0022838,GO:0022839,GO:0022857,GO:0022891,GO:0022892,GO:0030001,GO:0030003,GO:0030594,GO:0032309,GO:0032429,GO:0032430,GO:0032431,GO:0032501,GO:0032502,GO:0032549,GO:0032550,GO:0032553,GO:0032555,GO:0032561,GO:0033218,GO:0033555,GO:0034220,GO:0035556,GO:0035639,GO:0036094,GO:0038023,GO:0042277,GO:0042592,GO:0042755,GO:0042923,GO:0042924,GO:0043006,GO:0043085,GO:0043167,GO:0043168,GO:0044093,GO:0044425,GO:0044464,GO:0044699,GO:0044707,GO:0044708,GO:0044763,GO:0044765,GO:0046717,GO:0046903,GO:0046942,GO:0048016,GO:0048265,GO:0048731,GO:0048856,GO:0048878,GO:0050482,GO:0050789,GO:0050790,GO:0050794,GO:0050801,GO:0050896,GO:0051234,GO:0051336,GO:0051345,GO:0051480,GO:0051716,GO:0055065,GO:0055074,GO:0055080,GO:0055082,GO:0055085,GO:0060089,GO:0060191,GO:0060193,GO:0065007,GO:0065008,GO:0065009,GO:0070838,GO:0071702,GO:0071715,GO:0072503,GO:0072507,GO:0072511,GO:0097159,GO:0097367,GO:1901265,GO:1901363,GO:1901571,GO:1902476
AIPGENE12946	0.369799	4.7e-09	6	Ubiquitin-associated protein 2 OS=Homo sapiens GN=UBAP2 PE=1 SV=1		GO:0003674,GO:0003676,GO:0003723,GO:0005488,GO:0044822,GO:0097159,GO:1901363
AIPGENE26576	0.307049	4.82e-09	6	Structural maintenance of chromosomes protein 5 OS=Mus musculus GN=Smc5 PE=2 SV=1	ko00230 Purine metabolism	GO:0000166,GO:0000280,GO:0000722,GO:0000723,GO:0000724,GO:0000725,GO:0000781,GO:0001882,GO:0001883,GO:0003674,GO:0005488,GO:0005524,GO:0005575,GO:0005634,GO:0005694,GO:0006139,GO:0006259,GO:0006281,GO:0006302,GO:0006310,GO:0006312,GO:0006725,GO:0006807,GO:0006950,GO:0006974,GO:0006996,GO:0007049,GO:0007063,GO:0007067,GO:0007088,GO:0007346,GO:0007568,GO:0007569,GO:0008150,GO:0008152,GO:0009987,GO:0010564,GO:0010638,GO:0016043,GO:0016604,GO:0016605,GO:0017076,GO:0022402,GO:0030071,GO:0030554,GO:0030915,GO:0032200,GO:0032502,GO:0032549,GO:0032550,GO:0032553,GO:0032555,GO:0032559,GO:0032991,GO:0033043,GO:0033044,GO:0033045,GO:0033047,GO:0033554,GO:0034091,GO:0034093,GO:0034182,GO:0034184,GO:0034641,GO:0035639,GO:0036094,GO:0042592,GO:0043167,GO:0043168,GO:0043170,GO:0043226,GO:0043227,GO:0043228,GO:0043229,GO:0043231,GO:0043232,GO:0043234,GO:0044237,GO:0044238,GO:0044260,GO:0044422,GO:0044424,GO:0044427,GO:0044428,GO:0044446,GO:0044451,GO:0044464,GO:0044699,GO:0044710,GO:0044763,GO:0044767,GO:0045787,GO:0045840,GO:0045842,GO:0045876,GO:0046483,GO:0048285,GO:0048518,GO:0048522,GO:0050789,GO:0050794,GO:0050896,GO:0051128,GO:0051130,GO:0051276,GO:0051301,GO:0051302,GO:0051716,GO:0051726,GO:0051783,GO:0051785,GO:0051983,GO:0060249,GO:0065007,GO:0065008,GO:0071704,GO:0071840,GO:0090068,GO:0090304,GO:0090398,GO:0097159,GO:0097367,GO:0098687,GO:1901265,GO:1901360,GO:1901363,GO:1901987,GO:1901989,GO:1901990,GO:1901992,GO:1902099,GO:1902101,GO:1902589,GO:1903047,GO:2001252
AIPGENE22466	0.319861	4.88e-09	6	UDP-glucose:glycoprotein glucosyltransferase 1 OS=Mus musculus GN=Uggt1 PE=1 SV=4		GO:0003674,GO:0003824,GO:0003980,GO:0005488,GO:0005515,GO:0005575,GO:0005783,GO:0005788,GO:0005793,GO:0005975,GO:0006011,GO:0006139,GO:0006464,GO:0006486,GO:0006725,GO:0006753,GO:0006793,GO:0006796,GO:0006807,GO:0008150,GO:0008152,GO:0008194,GO:0009117,GO:0009225,GO:0009987,GO:0016740,GO:0016757,GO:0016758,GO:0019538,GO:0019637,GO:0031974,GO:0034641,GO:0035251,GO:0036211,GO:0043170,GO:0043226,GO:0043227,GO:0043229,GO:0043231,GO:0043233,GO:0043412,GO:0043413,GO:0044237,GO:0044238,GO:0044260,GO:0044267,GO:0044281,GO:0044422,GO:0044424,GO:0044432,GO:0044444,GO:0044446,GO:0044464,GO:0044699,GO:0044710,GO:0044723,GO:0044763,GO:0046483,GO:0046527,GO:0051082,GO:0055086,GO:0070013,GO:0070085,GO:0071704,GO:0097359,GO:1901135,GO:1901360
AIPGENE462	0.305583	5.37e-09	6	Chymotrypsinogen B OS=Rattus norvegicus GN=Ctrb1 PE=1 SV=1		GO:0000323,GO:0003674,GO:0003824,GO:0004175,GO:0004252,GO:0005488,GO:0005515,GO:0005575,GO:0005576,GO:0005615,GO:0005737,GO:0005764,GO:0005773,GO:0006508,GO:0007584,GO:0007586,GO:0008150,GO:0008152,GO:0008233,GO:0008236,GO:0009056,GO:0009057,GO:0009605,GO:0009636,GO:0009719,GO:0009725,GO:0009991,GO:0010033,GO:0010243,GO:0010941,GO:0010942,GO:0016787,GO:0017171,GO:0019538,GO:0030163,GO:0031667,GO:0032094,GO:0032501,GO:0034097,GO:0042221,GO:0042981,GO:0043065,GO:0043067,GO:0043068,GO:0043170,GO:0043226,GO:0043227,GO:0043229,GO:0043231,GO:0043434,GO:0044238,GO:0044421,GO:0044424,GO:0044444,GO:0044464,GO:0044699,GO:0044707,GO:0048518,GO:0048522,GO:0050789,GO:0050794,GO:0050896,GO:0065007,GO:0070011,GO:0071704,GO:1901575,GO:1901652,GO:1901698,GO:1901700
AIPGENE19080	0.738127	5.48e-09	6	UPF0468 protein C16orf80 homolog OS=Mus musculus GN=Gtl3 PE=2 SV=1		GO:0005575,GO:0005929,GO:0042995,GO:0043226,GO:0043227,GO:0044464
AIPGENE25724	1.05152	5.9e-09	6
AIPGENE15486	0.385347	6.06e-09	6	Tolloid-like protein 1 OS=Gallus gallus GN=TLL1 PE=2 SV=1		GO:0003674,GO:0003824,GO:0004175,GO:0004222,GO:0005488,GO:0005509,GO:0005575,GO:0005576,GO:0006508,GO:0007275,GO:0008150,GO:0008152,GO:0008233,GO:0008237,GO:0008270,GO:0009987,GO:0016787,GO:0019538,GO:0030154,GO:0032501,GO:0032502,GO:0043167,GO:0043169,GO:0043170,GO:0044238,GO:0044699,GO:0044707,GO:0044763,GO:0044767,GO:0046872,GO:0046914,GO:0048869,GO:0070011,GO:0071704
AIPGENE3010	1.14368	6.53e-09	6
AIPGENE9235	0.758332	8.3e-09	6	Neuroendocrine convertase 1 OS=Homo sapiens GN=PCSK1 PE=1 SV=2		GO:0002791,GO:0003674,GO:0003824,GO:0004175,GO:0004252,GO:0005575,GO:0005615,GO:0005794,GO:0006508,GO:0006518,GO:0006807,GO:0007154,GO:0007267,GO:0008150,GO:0008152,GO:0008233,GO:0008236,GO:0009058,GO:0009987,GO:0010646,GO:0010817,GO:0016023,GO:0016485,GO:0016486,GO:0016787,GO:0017171,GO:0019538,GO:0023051,GO:0023052,GO:0030133,GO:0031410,GO:0031974,GO:0031982,GO:0031983,GO:0031988,GO:0032879,GO:0034641,GO:0034774,GO:0042445,GO:0043043,GO:0043170,GO:0043226,GO:0043227,GO:0043229,GO:0043231,GO:0043233,GO:0043603,GO:0043604,GO:0044237,GO:0044238,GO:0044249,GO:0044260,GO:0044267,GO:0044271,GO:0044421,GO:0044422,GO:0044424,GO:0044433,GO:0044444,GO:0044446,GO:0044464,GO:0044699,GO:0044700,GO:0044763,GO:0046883,GO:0050789,GO:0050794,GO:0050796,GO:0051046,GO:0051049,GO:0051604,GO:0060205,GO:0060341,GO:0065007,GO:0065008,GO:0070011,GO:0071704,GO:0090087,GO:0090276,GO:1901564,GO:1901566,GO:1901576
AIPGENE24472	0.612227	1.02e-08	6
AIPGENE14617	0.627471	1.02e-08	6	RanBP-type and C3HC4-type zinc finger-containing protein 1 OS=Dicentrarchus labrax GN=rbck1 PE=3 SV=1		GO:0000151,GO:0000209,GO:0003674,GO:0003676,GO:0003677,GO:0003824,GO:0004842,GO:0005488,GO:0005515,GO:0005575,GO:0006139,GO:0006351,GO:0006464,GO:0006725,GO:0006807,GO:0008150,GO:0008152,GO:0008270,GO:0009058,GO:0009059,GO:0009966,GO:0009967,GO:0009987,GO:0010646,GO:0010647,GO:0016070,GO:0016567,GO:0016740,GO:0016874,GO:0018130,GO:0019438,GO:0019538,GO:0023051,GO:0023056,GO:0032182,GO:0032446,GO:0032774,GO:0032991,GO:0034641,GO:0034645,GO:0034654,GO:0036211,GO:0043122,GO:0043123,GO:0043130,GO:0043167,GO:0043169,GO:0043170,GO:0043234,GO:0043412,GO:0044237,GO:0044238,GO:0044249,GO:0044260,GO:0044267,GO:0044271,GO:0044424,GO:0044464,GO:0046483,GO:0046872,GO:0046914,GO:0048518,GO:0048522,GO:0048583,GO:0048584,GO:0050789,GO:0050794,GO:0065007,GO:0070647,GO:0071704,GO:0071797,GO:0090304,GO:0097039,GO:0097159,GO:1901360,GO:1901362,GO:1901363,GO:1901576,GO:1902494,GO:1902531,GO:1902533,GO:1990234
AIPGENE3536	0.613655	1.22e-08	6	DnaJ homolog subfamily A member 2 OS=Bos taurus GN=DNAJA2 PE=2 SV=1		GO:0000166,GO:0001882,GO:0001883,GO:0003674,GO:0005488,GO:0005515,GO:0005524,GO:0005575,GO:0006457,GO:0006950,GO:0008150,GO:0008152,GO:0009266,GO:0009408,GO:0009628,GO:0009987,GO:0016020,GO:0017076,GO:0019538,GO:0030554,GO:0031072,GO:0032549,GO:0032550,GO:0032553,GO:0032555,GO:0032559,GO:0035639,GO:0036094,GO:0043167,GO:0043168,GO:0043169,GO:0043170,GO:0044237,GO:0044238,GO:0044260,GO:0044267,GO:0046872,GO:0050896,GO:0051082,GO:0071704,GO:0097159,GO:0097367,GO:1901265,GO:1901363
AIPGENE27508	1.07416	1.35e-08	6	predicted protein [Nematostella vectensis] >gi|156210589|gb|EDO31753.1| predicted protein [Nematostella vectensis]
AIPGENE18088	0.946495	1.79e-08	6	WD repeat-containing protein 65 OS=Mus musculus GN=Wdr65 PE=2 SV=3		GO:0003674,GO:0005575,GO:0008150
AIPGENE26977	0.592309	1.91e-08	6	Glycerol-3-phosphate dehydrogenase, mitochondrial OS=Bos taurus GN=GPD2 PE=2 SV=1	ko00564 Glycerophospholipid metabolism	GO:0001654,GO:0003674,GO:0003824,GO:0004368,GO:0005488,GO:0005509,GO:0005575,GO:0005739,GO:0005743,GO:0005975,GO:0005996,GO:0006006,GO:0006066,GO:0006071,GO:0006072,GO:0006094,GO:0006793,GO:0006796,GO:0007423,GO:0008150,GO:0008152,GO:0009056,GO:0009058,GO:0009331,GO:0009987,GO:0016020,GO:0016051,GO:0016052,GO:0016491,GO:0016614,GO:0016901,GO:0019318,GO:0019319,GO:0019400,GO:0019405,GO:0019563,GO:0019637,GO:0019751,GO:0019866,GO:0031090,GO:0031966,GO:0032501,GO:0032502,GO:0032991,GO:0035264,GO:0040007,GO:0043010,GO:0043167,GO:0043169,GO:0043226,GO:0043227,GO:0043229,GO:0043231,GO:0043234,GO:0044237,GO:0044238,GO:0044262,GO:0044275,GO:0044281,GO:0044282,GO:0044422,GO:0044424,GO:0044429,GO:0044444,GO:0044446,GO:0044464,GO:0044699,GO:0044707,GO:0044710,GO:0044711,GO:0044712,GO:0044723,GO:0044724,GO:0044763,GO:0044767,GO:0046164,GO:0046174,GO:0046364,GO:0046872,GO:0048513,GO:0048856,GO:0052590,GO:0052591,GO:0052646,GO:0055114,GO:0071704,GO:1901135,GO:1901575,GO:1901576,GO:1901615,GO:1901616,GO:1902494,GO:1990204
AIPGENE11658	0.545031	2e-08	6	Potassium voltage-gated channel protein Shaw OS=Drosophila melanogaster GN=Shaw PE=2 SV=1		GO:0003674,GO:0005215,GO:0005216,GO:0005244,GO:0005249,GO:0005251,GO:0005261,GO:0005267,GO:0005575,GO:0005886,GO:0006461,GO:0006810,GO:0006811,GO:0006812,GO:0006813,GO:0008076,GO:0008150,GO:0008324,GO:0009987,GO:0015075,GO:0015077,GO:0015079,GO:0015267,GO:0015672,GO:0016020,GO:0016021,GO:0016043,GO:0022607,GO:0022803,GO:0022832,GO:0022836,GO:0022838,GO:0022843,GO:0022857,GO:0022890,GO:0022891,GO:0022892,GO:0030001,GO:0030431,GO:0032501,GO:0032879,GO:0032991,GO:0034220,GO:0034702,GO:0034703,GO:0034705,GO:0034762,GO:0034765,GO:0043234,GO:0043269,GO:0043933,GO:0044425,GO:0044459,GO:0044464,GO:0044699,GO:0044707,GO:0044763,GO:0044765,GO:0046873,GO:0050789,GO:0050794,GO:0051049,GO:0051234,GO:0051259,GO:0051260,GO:0055085,GO:0065003,GO:0065007,GO:0071804,GO:0071805,GO:0071822,GO:0071840,GO:1902495,GO:1990351
AIPGENE19344	0.336129	2.15e-08	6	Zinc finger protein 708 OS=Homo sapiens GN=ZNF708 PE=1 SV=5		GO:0003674,GO:0003676,GO:0003677,GO:0005488,GO:0005575,GO:0005634,GO:0006139,GO:0006351,GO:0006355,GO:0006725,GO:0006807,GO:0008150,GO:0008152,GO:0009058,GO:0009059,GO:0009889,GO:0009987,GO:0010468,GO:0010556,GO:0016070,GO:0018130,GO:0019219,GO:0019222,GO:0019438,GO:0031323,GO:0031326,GO:0032774,GO:0034641,GO:0034645,GO:0034654,GO:0043167,GO:0043169,GO:0043170,GO:0043226,GO:0043227,GO:0043229,GO:0043231,GO:0044237,GO:0044238,GO:0044249,GO:0044260,GO:0044271,GO:0044424,GO:0044464,GO:0046483,GO:0046872,GO:0050789,GO:0050794,GO:0051171,GO:0051252,GO:0060255,GO:0065007,GO:0071704,GO:0080090,GO:0090304,GO:0097159,GO:1901360,GO:1901362,GO:1901363,GO:1901576,GO:2000112,GO:2001141
AIPGENE7334	0.327531	2.27e-08	6	Predicted protein OS=Nematostella vectensis GN=v1g244303 PE=4 SV=1		GO:0005575,GO:0006139,GO:0006396,GO:0006725,GO:0006807,GO:0008150,GO:0008152,GO:0009987,GO:0016070,GO:0016073,GO:0016180,GO:0032039,GO:0032991,GO:0034470,GO:0034641,GO:0034660,GO:0043170,GO:0043234,GO:0044237,GO:0044238,GO:0044260,GO:0044422,GO:0044424,GO:0044428,GO:0044446,GO:0044451,GO:0044464,GO:0046483,GO:0071704,GO:0090304,GO:1901360
AIPGENE666	0.713656	2.28e-08	6	Dual specificity tyrosine-phosphorylation-regulated kinase 1A OS=Rattus norvegicus GN=Dyrk1a PE=1 SV=2		GO:0000166,GO:0000381,GO:0001882,GO:0001883,GO:0003674,GO:0003824,GO:0004672,GO:0004674,GO:0004712,GO:0004713,GO:0004715,GO:0005488,GO:0005515,GO:0005524,GO:0005575,GO:0005634,GO:0006464,GO:0006468,GO:0006793,GO:0006796,GO:0007399,GO:0007623,GO:0008092,GO:0008150,GO:0008152,GO:0009893,GO:0009966,GO:0009968,GO:0009987,GO:0010468,GO:0010604,GO:0010646,GO:0010648,GO:0016301,GO:0016310,GO:0016604,GO:0016607,GO:0016740,GO:0016772,GO:0016773,GO:0017076,GO:0018105,GO:0018107,GO:0018108,GO:0018193,GO:0018209,GO:0018210,GO:0018212,GO:0019219,GO:0019222,GO:0019538,GO:0023051,GO:0023057,GO:0030100,GO:0030529,GO:0030554,GO:0031323,GO:0031325,GO:0031399,GO:0031401,GO:0032268,GO:0032270,GO:0032502,GO:0032549,GO:0032550,GO:0032553,GO:0032555,GO:0032559,GO:0032879,GO:0032991,GO:0035639,GO:0036094,GO:0036211,GO:0043167,GO:0043168,GO:0043170,GO:0043226,GO:0043227,GO:0043229,GO:0043231,GO:0043412,GO:0043484,GO:0043516,GO:0043518,GO:0043621,GO:0044237,GO:0044238,GO:0044260,GO:0044267,GO:0044422,GO:0044424,GO:0044428,GO:0044446,GO:0044451,GO:0044464,GO:0046777,GO:0048024,GO:0048156,GO:0048511,GO:0048518,GO:0048519,GO:0048522,GO:0048523,GO:0048583,GO:0048585,GO:0048731,GO:0048856,GO:0050684,GO:0050789,GO:0050794,GO:0051049,GO:0051128,GO:0051171,GO:0051246,GO:0051247,GO:0051252,GO:0060255,GO:0060627,GO:0065007,GO:0071704,GO:0080090,GO:0080134,GO:0080135,GO:0090311,GO:0090312,GO:0097159,GO:0097367,GO:1901265,GO:1901363,GO:1901796,GO:1901797,GO:1902531,GO:1902532,GO:2001020,GO:2001021
AIPGENE6003	0.530922	2.31e-08	6	Cathepsin L OS=Drosophila melanogaster GN=Cp1 PE=2 SV=2	ko04612 Antigen processing and presentation;ko04142 Lysosome	GO:0000323,GO:0003674,GO:0003824,GO:0005575,GO:0005764,GO:0005773,GO:0006508,GO:0007275,GO:0007586,GO:0008150,GO:0008152,GO:0008219,GO:0008233,GO:0008234,GO:0009987,GO:0010623,GO:0012501,GO:0016265,GO:0016787,GO:0019538,GO:0032501,GO:0032502,GO:0035071,GO:0043170,GO:0043226,GO:0043227,GO:0043229,GO:0043231,GO:0044238,GO:0044424,GO:0044444,GO:0044464,GO:0044699,GO:0044707,GO:0044763,GO:0044767,GO:0045169,GO:0048102,GO:0048869,GO:0070011,GO:0071704
AIPGENE1327	0.913209	2.99e-08	6	Probable 3',5'-cyclic phosphodiesterase pde-5 OS=Caenorhabditis elegans GN=pde-5 PE=3 SV=3	ko00230 Purine metabolism	GO:0003674,GO:0003824,GO:0004112,GO:0004114,GO:0005488,GO:0007165,GO:0008081,GO:0008150,GO:0008152,GO:0009987,GO:0016787,GO:0016788,GO:0042578,GO:0043167,GO:0043169,GO:0046872,GO:0050789,GO:0050794,GO:0050896,GO:0051716,GO:0065007
AIPGENE24708	0.374738	3.1e-08	6	Coiled-coil domain-containing protein 43 OS=Danio rerio GN=ccdc43 PE=2 SV=1		GO:0003674,GO:0005575,GO:0008150
AIPGENE6585	0.428861	3.15e-08	6	Clathrin light chain A OS=Mus musculus GN=Clta PE=1 SV=2	ko05016 Huntington's disease;ko04142 Lysosome;ko04144 Endocytosis	GO:0003674,GO:0005198,GO:0005575,GO:0005905,GO:0006810,GO:0006886,GO:0008150,GO:0012506,GO:0015031,GO:0016020,GO:0016023,GO:0016192,GO:0030117,GO:0030118,GO:0030120,GO:0030125,GO:0030130,GO:0030132,GO:0030659,GO:0031090,GO:0031410,GO:0031982,GO:0031988,GO:0032991,GO:0043226,GO:0043227,GO:0043229,GO:0043231,GO:0043234,GO:0044422,GO:0044424,GO:0044425,GO:0044431,GO:0044433,GO:0044444,GO:0044446,GO:0044459,GO:0044464,GO:0045184,GO:0046907,GO:0051234,GO:0051649,GO:0071702
AIPGENE3478	0.533921	3.58e-08	6	Glutathione synthetase OS=Dictyostelium discoideum GN=gshB PE=3 SV=1	ko00480 Glutathione metabolism	GO:0000166,GO:0000287,GO:0001882,GO:0001883,GO:0003674,GO:0003824,GO:0004363,GO:0005488,GO:0005515,GO:0005524,GO:0005575,GO:0006082,GO:0006518,GO:0006520,GO:0006575,GO:0006749,GO:0006750,GO:0006790,GO:0006807,GO:0008150,GO:0008152,GO:0008652,GO:0009058,GO:0009987,GO:0016053,GO:0016597,GO:0016874,GO:0016879,GO:0016881,GO:0017076,GO:0019184,GO:0019752,GO:0030554,GO:0031406,GO:0032549,GO:0032550,GO:0032553,GO:0032555,GO:0032559,GO:0033218,GO:0034641,GO:0035639,GO:0036094,GO:0042277,GO:0042398,GO:0042802,GO:0042803,GO:0043043,GO:0043167,GO:0043168,GO:0043169,GO:0043177,GO:0043295,GO:0043436,GO:0043603,GO:0043604,GO:0044237,GO:0044238,GO:0044249,GO:0044271,GO:0044272,GO:0044281,GO:0044283,GO:0044699,GO:0044710,GO:0044711,GO:0044763,GO:0046394,GO:0046872,GO:0046983,GO:0071704,GO:0072341,GO:0097159,GO:0097367,GO:1900750,GO:1901265,GO:1901363,GO:1901564,GO:1901566,GO:1901576,GO:1901681
AIPGENE23784	0.778003	3.85e-08	6	Proliferation-associated protein 2G4 OS=Mus musculus GN=Pa2g4 PE=1 SV=3		GO:0001071,GO:0003674,GO:0003676,GO:0003677,GO:0003700,GO:0003723,GO:0005488,GO:0005575,GO:0005634,GO:0005730,GO:0005737,GO:0006139,GO:0006351,GO:0006355,GO:0006364,GO:0006396,GO:0006417,GO:0006725,GO:0006807,GO:0008150,GO:0008152,GO:0009058,GO:0009059,GO:0009889,GO:0009890,GO:0009892,GO:0009987,GO:0010468,GO:0010556,GO:0010558,GO:0010605,GO:0010608,GO:0010629,GO:0016070,GO:0016072,GO:0018130,GO:0019219,GO:0019222,GO:0019438,GO:0030529,GO:0031323,GO:0031324,GO:0031326,GO:0031327,GO:0032268,GO:0032774,GO:0032991,GO:0034470,GO:0034641,GO:0034645,GO:0034654,GO:0034660,GO:0043170,GO:0043226,GO:0043227,GO:0043228,GO:0043229,GO:0043231,GO:0043232,GO:0044237,GO:0044238,GO:0044249,GO:0044260,GO:0044271,GO:0044422,GO:0044424,GO:0044428,GO:0044446,GO:0044464,GO:0045892,GO:0045934,GO:0046483,GO:0048519,GO:0048523,GO:0050789,GO:0050794,GO:0051171,GO:0051172,GO:0051246,GO:0051252,GO:0051253,GO:0060255,GO:0065007,GO:0071704,GO:0080090,GO:0090304,GO:0097159,GO:1901360,GO:1901362,GO:1901363,GO:1901576,GO:1902679,GO:2000112,GO:2000113,GO:2001141
AIPGENE5834	0.333271	3.88e-08	6	Histone deacetylase 4 OS=Mus musculus GN=Hdac4 PE=1 SV=1		GO:0000118,GO:0000122,GO:0000975,GO:0000988,GO:0000989,GO:0001047,GO:0001067,GO:0001501,GO:0002076,GO:0003674,GO:0003676,GO:0003677,GO:0003712,GO:0003714,GO:0003824,GO:0004407,GO:0005488,GO:0005515,GO:0005575,GO:0005634,GO:0005737,GO:0005829,GO:0006109,GO:0006110,GO:0006139,GO:0006325,GO:0006338,GO:0006351,GO:0006355,GO:0006357,GO:0006464,GO:0006476,GO:0006725,GO:0006807,GO:0006937,GO:0006942,GO:0006996,GO:0007165,GO:0008016,GO:0008134,GO:0008150,GO:0008152,GO:0008270,GO:0008284,GO:0008285,GO:0009058,GO:0009059,GO:0009889,GO:0009890,GO:0009891,GO:0009892,GO:0009893,GO:0009894,GO:0009895,GO:0009987,GO:0010033,GO:0010468,GO:0010556,GO:0010557,GO:0010558,GO:0010604,GO:0010605,GO:0010628,GO:0010629,GO:0010675,GO:0010677,GO:0010830,GO:0010832,GO:0010882,GO:0014854,GO:0014870,GO:0014874,GO:0014877,GO:0014894,GO:0016043,GO:0016070,GO:0016202,GO:0016568,GO:0016569,GO:0016570,GO:0016575,GO:0016787,GO:0016810,GO:0016811,GO:0017053,GO:0017136,GO:0018130,GO:0018193,GO:0018205,GO:0019213,GO:0019219,GO:0019222,GO:0019438,GO:0019538,GO:0019722,GO:0019899,GO:0019900,GO:0019901,GO:0019932,GO:0030017,GO:0030018,GO:0030278,GO:0030955,GO:0031078,GO:0031323,GO:0031324,GO:0031325,GO:0031326,GO:0031327,GO:0031328,GO:0031329,GO:0031399,GO:0031401,GO:0031420,GO:0031594,GO:0031672,GO:0032041,GO:0032129,GO:0032268,GO:0032270,GO:0032502,GO:0032774,GO:0032991,GO:0033233,GO:0033235,GO:0033558,GO:0033613,GO:0034097,GO:0034641,GO:0034645,GO:0034654,GO:0034739,GO:0034979,GO:0034983,GO:0035556,GO:0035601,GO:0036211,GO:0042127,GO:0042221,GO:0042493,GO:0042641,GO:0042826,GO:0043167,GO:0043169,GO:0043170,GO:0043226,GO:0043227,GO:0043229,GO:0043231,GO:0043234,GO:0043393,GO:0043412,GO:0043433,GO:0043467,GO:0043470,GO:0043471,GO:0043565,GO:0044057,GO:0044092,GO:0044093,GO:0044212,GO:0044237,GO:0044238,GO:0044249,GO:0044260,GO:0044267,GO:0044271,GO:0044422,GO:0044424,GO:0044428,GO:0044430,GO:0044444,GO:0044446,GO:0044449,GO:0044451,GO:0044464,GO:0044699,GO:0044710,GO:0044763,GO:0044767,GO:0045202,GO:0045595,GO:0045596,GO:0045667,GO:0045668,GO:0045820,GO:0045892,GO:0045893,GO:0045912,GO:0045934,GO:0045935,GO:0045944,GO:0046483,GO:0046872,GO:0046914,GO:0046969,GO:0046970,GO:0048468,GO:0048518,GO:0048519,GO:0048522,GO:0048523,GO:0048634,GO:0048641,GO:0048731,GO:0048742,GO:0048856,GO:0048869,GO:0050789,GO:0050793,GO:0050794,GO:0050896,GO:0051090,GO:0051091,GO:0051093,GO:0051098,GO:0051147,GO:0051148,GO:0051153,GO:0051154,GO:0051171,GO:0051172,GO:0051173,GO:0051239,GO:0051246,GO:0051247,GO:0051252,GO:0051253,GO:0051254,GO:0051276,GO:0051716,GO:0055117,GO:0060255,GO:0060284,GO:0065007,GO:0065009,GO:0070491,GO:0070555,GO:0070932,GO:0070933,GO:0071704,GO:0071840,GO:0080090,GO:0090257,GO:0090304,GO:0097159,GO:0097372,GO:1901360,GO:1901362,GO:1901363,GO:1901576,GO:1901861,GO:1902494,GO:1902589,GO:1902679,GO:1902680,GO:2000026,GO:2000112,GO:2000113,GO:2001141
AIPGENE2840	0.748777	4.17e-08	6
AIPGENE18587	0.325941	4.27e-08	6	Protein FAM149A OS=Mus musculus GN=Fam149a PE=2 SV=1		GO:0003674,GO:0005575,GO:0008150
AIPGENE1926	1.34465	4.36e-08	6
AIPGENE5564	0.638659	4.53e-08	6	Spectrin beta chain, non-erythrocytic 1 OS=Homo sapiens GN=SPTBN1 PE=1 SV=2		GO:0000281,GO:0000910,GO:0003674,GO:0003676,GO:0003723,GO:0003779,GO:0005198,GO:0005200,GO:0005488,GO:0005515,GO:0005516,GO:0005543,GO:0005575,GO:0005634,GO:0005730,GO:0005737,GO:0005829,GO:0005856,GO:0005886,GO:0006464,GO:0006468,GO:0006605,GO:0006606,GO:0006612,GO:0006793,GO:0006796,GO:0006810,GO:0006886,GO:0006892,GO:0006893,GO:0006913,GO:0006928,GO:0007009,GO:0007182,GO:0007184,GO:0007411,GO:0008064,GO:0008091,GO:0008092,GO:0008150,GO:0008152,GO:0008289,GO:0009987,GO:0010639,GO:0014731,GO:0015031,GO:0016020,GO:0016043,GO:0016192,GO:0016310,GO:0016482,GO:0017038,GO:0019538,GO:0022402,GO:0022607,GO:0030506,GO:0030673,GO:0030832,GO:0030833,GO:0030834,GO:0030835,GO:0030837,GO:0030863,GO:0031253,GO:0031256,GO:0031333,GO:0031430,GO:0031982,GO:0031988,GO:0032271,GO:0032272,GO:0032403,GO:0032437,GO:0032535,GO:0032589,GO:0032956,GO:0032970,GO:0032991,GO:0033043,GO:0033267,GO:0036211,GO:0043001,GO:0043167,GO:0043168,GO:0043170,GO:0043226,GO:0043227,GO:0043228,GO:0043229,GO:0043230,GO:0043231,GO:0043232,GO:0043234,GO:0043242,GO:0043244,GO:0043254,GO:0043412,GO:0044087,GO:0044237,GO:0044238,GO:0044260,GO:0044267,GO:0044421,GO:0044422,GO:0044424,GO:0044425,GO:0044428,GO:0044430,GO:0044444,GO:0044446,GO:0044448,GO:0044449,GO:0044459,GO:0044463,GO:0044464,GO:0044699,GO:0044763,GO:0044765,GO:0044802,GO:0044822,GO:0045184,GO:0046907,GO:0048193,GO:0048519,GO:0048523,GO:0050789,GO:0050794,GO:0051128,GO:0051129,GO:0051169,GO:0051170,GO:0051234,GO:0051493,GO:0051494,GO:0051649,GO:0051693,GO:0061024,GO:0065007,GO:0065008,GO:0065010,GO:0070062,GO:0071702,GO:0071704,GO:0071709,GO:0071840,GO:0072594,GO:0072661,GO:0090002,GO:0090066,GO:0090150,GO:0097159,GO:0097458,GO:0097485,GO:1901363,GO:1901879,GO:1901880,GO:1902582,GO:1902593,GO:1903047
AIPGENE25829	0.600436	4.79e-08	6	Intraflagellar transport protein 81 homolog OS=Mus musculus GN=Ift81 PE=1 SV=4		GO:0003674,GO:0005488,GO:0005515,GO:0005575,GO:0005813,GO:0005815,GO:0005929,GO:0006810,GO:0006928,GO:0007017,GO:0007018,GO:0007275,GO:0007276,GO:0007283,GO:0008092,GO:0008150,GO:0009987,GO:0010927,GO:0010970,GO:0015631,GO:0016043,GO:0022414,GO:0022607,GO:0030030,GO:0030031,GO:0030154,GO:0030705,GO:0030992,GO:0032501,GO:0032502,GO:0032991,GO:0035735,GO:0042073,GO:0042384,GO:0042995,GO:0043226,GO:0043227,GO:0043228,GO:0043229,GO:0043232,GO:0043234,GO:0044422,GO:0044424,GO:0044430,GO:0044441,GO:0044446,GO:0044463,GO:0044464,GO:0044699,GO:0044702,GO:0044707,GO:0044763,GO:0044765,GO:0044767,GO:0044782,GO:0046907,GO:0048232,GO:0048609,GO:0048646,GO:0048869,GO:0051234,GO:0051649,GO:0070925,GO:0071840,GO:0097223,GO:0097225,GO:0097228,GO:1902582
AIPGENE4281	0.365779	5.55e-08	6	Caltractin OS=Scherffelia dubia PE=1 SV=1	ko03420 Nucleotide excision repair	GO:0000166,GO:0000280,GO:0001882,GO:0001883,GO:0003674,GO:0003676,GO:0003824,GO:0004386,GO:0005488,GO:0005509,GO:0005524,GO:0006139,GO:0006152,GO:0006163,GO:0006195,GO:0006200,GO:0006725,GO:0006753,GO:0006793,GO:0006796,GO:0006807,GO:0006996,GO:0007049,GO:0007067,GO:0008026,GO:0008150,GO:0008152,GO:0009056,GO:0009116,GO:0009117,GO:0009119,GO:0009123,GO:0009125,GO:0009126,GO:0009128,GO:0009141,GO:0009143,GO:0009144,GO:0009146,GO:0009150,GO:0009154,GO:0009158,GO:0009161,GO:0009164,GO:0009166,GO:0009167,GO:0009169,GO:0009199,GO:0009203,GO:0009205,GO:0009207,GO:0009259,GO:0009261,GO:0009987,GO:0016043,GO:0016462,GO:0016787,GO:0016817,GO:0016818,GO:0016887,GO:0017076,GO:0017111,GO:0019439,GO:0019637,GO:0019693,GO:0022402,GO:0030554,GO:0032549,GO:0032550,GO:0032553,GO:0032555,GO:0032559,GO:0034641,GO:0034655,GO:0035639,GO:0036094,GO:0042278,GO:0042454,GO:0042623,GO:0043167,GO:0043168,GO:0043169,GO:0044237,GO:0044238,GO:0044248,GO:0044270,GO:0044281,GO:0044699,GO:0044710,GO:0044712,GO:0044763,GO:0046034,GO:0046128,GO:0046130,GO:0046434,GO:0046483,GO:0046700,GO:0046872,GO:0048285,GO:0051301,GO:0055086,GO:0070035,GO:0071704,GO:0071840,GO:0072521,GO:0072523,GO:0097159,GO:0097367,GO:1901135,GO:1901136,GO:1901265,GO:1901292,GO:1901360,GO:1901361,GO:1901363,GO:1901564,GO:1901565,GO:1901575,GO:1901657,GO:1901658,GO:1902589,GO:1903047
AIPGENE20583	0.737154	6.07e-08	6	40S ribosomal protein S15a OS=Strongylocentrotus purpuratus GN=RPS15A PE=2 SV=3	ko03010 Ribosome	GO:0003674,GO:0003735,GO:0005198,GO:0005575,GO:0005840,GO:0006412,GO:0008150,GO:0008152,GO:0009058,GO:0009059,GO:0009987,GO:0019538,GO:0030529,GO:0032991,GO:0034645,GO:0043170,GO:0043226,GO:0043228,GO:0043229,GO:0043232,GO:0044237,GO:0044238,GO:0044249,GO:0044260,GO:0044267,GO:0044424,GO:0044444,GO:0044464,GO:0071704,GO:1901576
AIPGENE15370	0.638006	6.2e-08	6	Spermatogenesis-associated protein 17 OS=Homo sapiens GN=SPATA17 PE=2 SV=1		GO:0003674,GO:0005488,GO:0005515,GO:0005516,GO:0005575,GO:0005737,GO:0044424,GO:0044464
AIPGENE5730	0.504695	6.44e-08	6	ATP-binding cassette sub-family A member 5 OS=Homo sapiens GN=ABCA5 PE=2 SV=2	ko02010 ABC transporters	GO:0000139,GO:0000166,GO:0000323,GO:0001882,GO:0001883,GO:0003674,GO:0003824,GO:0005488,GO:0005524,GO:0005575,GO:0005764,GO:0005765,GO:0005768,GO:0005770,GO:0005773,GO:0005774,GO:0005794,GO:0006139,GO:0006152,GO:0006163,GO:0006195,GO:0006200,GO:0006725,GO:0006753,GO:0006793,GO:0006796,GO:0006807,GO:0006810,GO:0006869,GO:0008150,GO:0008152,GO:0009056,GO:0009116,GO:0009117,GO:0009119,GO:0009123,GO:0009125,GO:0009126,GO:0009128,GO:0009141,GO:0009143,GO:0009144,GO:0009146,GO:0009150,GO:0009154,GO:0009158,GO:0009161,GO:0009164,GO:0009166,GO:0009167,GO:0009169,GO:0009199,GO:0009203,GO:0009205,GO:0009207,GO:0009259,GO:0009261,GO:0009987,GO:0010008,GO:0010743,GO:0010745,GO:0015850,GO:0015918,GO:0016020,GO:0016021,GO:0016043,GO:0016462,GO:0016787,GO:0016817,GO:0016818,GO:0016887,GO:0017076,GO:0017111,GO:0019439,GO:0019637,GO:0019693,GO:0030301,GO:0030554,GO:0031090,GO:0031902,GO:0032501,GO:0032549,GO:0032550,GO:0032553,GO:0032555,GO:0032559,GO:0033344,GO:0034367,GO:0034368,GO:0034369,GO:0034375,GO:0034641,GO:0034655,GO:0035639,GO:0036094,GO:0042278,GO:0042454,GO:0043167,GO:0043168,GO:0043226,GO:0043227,GO:0043229,GO:0043231,GO:0043691,GO:0043933,GO:0044237,GO:0044238,GO:0044248,GO:0044270,GO:0044281,GO:0044422,GO:0044424,GO:0044425,GO:0044431,GO:0044437,GO:0044440,GO:0044444,GO:0044446,GO:0044464,GO:0044699,GO:0044707,GO:0044710,GO:0044712,GO:0044763,GO:0044765,GO:0045595,GO:0045596,GO:0046034,GO:0046128,GO:0046130,GO:0046434,GO:0046483,GO:0046700,GO:0048519,GO:0048523,GO:0050789,GO:0050793,GO:0050794,GO:0051093,GO:0051234,GO:0055086,GO:0065007,GO:0071702,GO:0071704,GO:0071825,GO:0071827,GO:0071840,GO:0072521,GO:0072523,GO:0097159,GO:0097367,GO:0098588,GO:1901135,GO:1901136,GO:1901265,GO:1901292,GO:1901360,GO:1901361,GO:1901363,GO:1901564,GO:1901565,GO:1901575,GO:1901657,GO:1901658
AIPGENE60	0.834341	7.12e-08	6	IQ domain-containing protein D OS=Mus musculus GN=Iqcd PE=2 SV=1		GO:0003674,GO:0005575,GO:0008150
AIPGENE21634	0.716456	7.85e-08	6	Universal stress protein YxiE OS=Bacillus subtilis (strain 168) GN=yxiE PE=3 SV=1		GO:0006950,GO:0008150,GO:0050896
AIPGENE1900	0.60336	9.63e-08	6	60S ribosomal protein L26 OS=Littorina littorea GN=RPL26 PE=2 SV=1	ko03010 Ribosome	GO:0003674,GO:0003735,GO:0005198,GO:0005575,GO:0005622,GO:0005840,GO:0006412,GO:0008150,GO:0008152,GO:0009058,GO:0009059,GO:0009987,GO:0015934,GO:0019538,GO:0030529,GO:0032991,GO:0034645,GO:0043170,GO:0043226,GO:0043228,GO:0043229,GO:0043232,GO:0044237,GO:0044238,GO:0044249,GO:0044260,GO:0044267,GO:0044391,GO:0044422,GO:0044424,GO:0044444,GO:0044446,GO:0044464,GO:0071704,GO:1901576
AIPGENE18020	0.423224	1.1e-07	6	Calmodulin OS=Strongylocentrotus intermedius PE=2 SV=3	ko04070 Phosphatidylinositol signaling system;ko04912 GnRH signaling pathway;ko04722 Neurotrophin signaling pathway;ko04916 Melanogenesis;ko04020 Calcium signaling pathway;ko04626 Plant-pathogen interaction;ko04270 Vascular smooth muscle contraction;ko04114 Oocyte meiosis;ko05010 Alzheimer's disease;ko04720 Long-term potentiation;ko04740 Olfactory transduction;ko05214 Glioma;ko04910 Insulin signaling pathway	GO:0003674,GO:0005488,GO:0005509,GO:0043167,GO:0043169,GO:0046872
AIPGENE19136	0.364278	1.16e-07	6	Chromobox protein homolog 6 OS=Homo sapiens GN=CBX6 PE=1 SV=1		GO:0000122,GO:0000785,GO:0000792,GO:0003674,GO:0003676,GO:0003723,GO:0003727,GO:0005488,GO:0005515,GO:0005575,GO:0005634,GO:0005654,GO:0006139,GO:0006325,GO:0006351,GO:0006355,GO:0006357,GO:0006725,GO:0006807,GO:0006996,GO:0008150,GO:0008152,GO:0009058,GO:0009059,GO:0009889,GO:0009890,GO:0009892,GO:0009987,GO:0010468,GO:0010556,GO:0010558,GO:0010605,GO:0010629,GO:0016043,GO:0016070,GO:0016568,GO:0018130,GO:0019219,GO:0019222,GO:0019438,GO:0031323,GO:0031324,GO:0031326,GO:0031327,GO:0031519,GO:0032774,GO:0032991,GO:0034641,GO:0034645,GO:0034654,GO:0043170,GO:0043226,GO:0043227,GO:0043229,GO:0043231,GO:0043234,GO:0044237,GO:0044238,GO:0044249,GO:0044260,GO:0044271,GO:0044422,GO:0044424,GO:0044427,GO:0044428,GO:0044446,GO:0044464,GO:0045892,GO:0045934,GO:0046483,GO:0048519,GO:0048523,GO:0050789,GO:0050794,GO:0051171,GO:0051172,GO:0051252,GO:0051253,GO:0051276,GO:0060255,GO:0065007,GO:0071704,GO:0071840,GO:0080090,GO:0090304,GO:0097159,GO:1901360,GO:1901362,GO:1901363,GO:1901576,GO:1902679,GO:2000112,GO:2000113,GO:2001141
AIPGENE21750	0.455172	1.24e-07	6	Armadillo repeat-containing protein 4 OS=Mus musculus GN=Armc4 PE=1 SV=1	ko04140 Regulation of autophagy	GO:0003341,GO:0003674,GO:0005575,GO:0005737,GO:0005856,GO:0005929,GO:0006461,GO:0006928,GO:0007017,GO:0007018,GO:0007389,GO:0008150,GO:0009798,GO:0009987,GO:0016043,GO:0021591,GO:0022607,GO:0030030,GO:0032501,GO:0032502,GO:0034622,GO:0036158,GO:0042995,GO:0043226,GO:0043227,GO:0043228,GO:0043229,GO:0043232,GO:0043623,GO:0043933,GO:0044424,GO:0044464,GO:0044699,GO:0044707,GO:0044763,GO:0044767,GO:0048731,GO:0048856,GO:0065003,GO:0070286,GO:0070986,GO:0071822,GO:0071840
AIPGENE23614	0.342811	1.59e-07	6	INO80 complex subunit B OS=Homo sapiens GN=INO80B PE=1 SV=2		GO:0003674,GO:0005488,GO:0005515,GO:0005575,GO:0005634,GO:0005730,GO:0005737,GO:0005886,GO:0006139,GO:0006259,GO:0006281,GO:0006310,GO:0006351,GO:0006355,GO:0006725,GO:0006807,GO:0006950,GO:0006974,GO:0008150,GO:0008152,GO:0009058,GO:0009059,GO:0009889,GO:0009987,GO:0010468,GO:0010556,GO:0016020,GO:0016070,GO:0018130,GO:0019219,GO:0019222,GO:0019438,GO:0031011,GO:0031323,GO:0031326,GO:0032774,GO:0032991,GO:0033202,GO:0033554,GO:0034641,GO:0034645,GO:0034654,GO:0043167,GO:0043169,GO:0043170,GO:0043226,GO:0043227,GO:0043228,GO:0043229,GO:0043231,GO:0043232,GO:0043234,GO:0044237,GO:0044238,GO:0044249,GO:0044260,GO:0044271,GO:0044422,GO:0044424,GO:0044427,GO:0044428,GO:0044446,GO:0044454,GO:0044464,GO:0044699,GO:0044710,GO:0044763,GO:0046483,GO:0046872,GO:0050789,GO:0050794,GO:0050896,GO:0051171,GO:0051252,GO:0051716,GO:0060255,GO:0065007,GO:0070603,GO:0071704,GO:0080090,GO:0090304,GO:0097346,GO:1901360,GO:1901362,GO:1901576,GO:1902494,GO:2000112,GO:2001141
AIPGENE5577	0.939647	1.65e-07	6	Sushi, von Willebrand factor type A, EGF and pentraxin domain-containing protein 1 OS=Homo sapiens GN=SVEP1 PE=1 SV=3		GO:0003674,GO:0003682,GO:0005488,GO:0005509,GO:0005575,GO:0005576,GO:0005737,GO:0007155,GO:0008150,GO:0016020,GO:0022610,GO:0043167,GO:0043169,GO:0044424,GO:0044464,GO:0046872
AIPGENE21660	0.742081	1.71e-07	6	Cyclic AMP-dependent transcription factor ATF-2 OS=Gallus gallus GN=ATF2 PE=2 SV=1	ko04010 MAPK signaling pathway	GO:0001071,GO:0003674,GO:0003676,GO:0003677,GO:0003700,GO:0003824,GO:0004402,GO:0005488,GO:0005575,GO:0005634,GO:0005737,GO:0005739,GO:0005741,GO:0006139,GO:0006325,GO:0006351,GO:0006355,GO:0006464,GO:0006473,GO:0006475,GO:0006725,GO:0006807,GO:0006950,GO:0006974,GO:0006996,GO:0008080,GO:0008150,GO:0008152,GO:0009058,GO:0009059,GO:0009889,GO:0009987,GO:0010468,GO:0010556,GO:0016020,GO:0016043,GO:0016070,GO:0016407,GO:0016410,GO:0016568,GO:0016569,GO:0016570,GO:0016573,GO:0016740,GO:0016746,GO:0016747,GO:0018130,GO:0018193,GO:0018205,GO:0018393,GO:0018394,GO:0019219,GO:0019222,GO:0019438,GO:0019538,GO:0019867,GO:0031090,GO:0031323,GO:0031326,GO:0031966,GO:0031968,GO:0032774,GO:0033554,GO:0034641,GO:0034645,GO:0034654,GO:0036211,GO:0043167,GO:0043169,GO:0043170,GO:0043226,GO:0043227,GO:0043229,GO:0043231,GO:0043412,GO:0043543,GO:0043565,GO:0044237,GO:0044238,GO:0044249,GO:0044260,GO:0044267,GO:0044271,GO:0044422,GO:0044424,GO:0044429,GO:0044444,GO:0044446,GO:0044464,GO:0044699,GO:0044710,GO:0044763,GO:0046483,GO:0046872,GO:0050789,GO:0050794,GO:0050896,GO:0051171,GO:0051252,GO:0051276,GO:0051716,GO:0060255,GO:0065007,GO:0071704,GO:0071840,GO:0080090,GO:0090304,GO:0097159,GO:0098588,GO:1901360,GO:1901362,GO:1901363,GO:1901576,GO:1902589,GO:2000112,GO:2001141
AIPGENE24438	0.723439	1.82e-07	6	Neural proliferation differentiation and control protein 1 OS=Homo sapiens GN=NPDC1 PE=1 SV=2		GO:0005575,GO:0016020,GO:0016021,GO:0044425
AIPGENE16121	0.535214	1.87e-07	6	RING finger protein 11 OS=Mus musculus GN=Rnf11 PE=1 SV=1		GO:0000151,GO:0003674,GO:0005488,GO:0005515,GO:0005575,GO:0005634,GO:0005737,GO:0005768,GO:0005769,GO:0006464,GO:0006508,GO:0006511,GO:0008150,GO:0008152,GO:0008270,GO:0009056,GO:0009057,GO:0009987,GO:0016567,GO:0019538,GO:0019941,GO:0032446,GO:0032991,GO:0036211,GO:0042787,GO:0043167,GO:0043169,GO:0043170,GO:0043226,GO:0043227,GO:0043229,GO:0043231,GO:0043234,GO:0043412,GO:0043632,GO:0044237,GO:0044238,GO:0044248,GO:0044260,GO:0044265,GO:0044267,GO:0044424,GO:0044444,GO:0044464,GO:0046872,GO:0046914,GO:0051603,GO:0055037,GO:0070647,GO:0071704,GO:1901575,GO:1902494,GO:1990234
AIPGENE10661	0.7419	1.91e-07	6	Failed axon connections homolog OS=Rattus norvegicus GN=Faxc PE=3 SV=1		GO:0005575,GO:0016020,GO:0016021,GO:0044425
AIPGENE4366	0.396642	1.93e-07	6	LIM domain and actin-binding protein 1 OS=Homo sapiens GN=LIMA1 PE=1 SV=1		GO:0001725,GO:0003674,GO:0003779,GO:0003785,GO:0005488,GO:0005515,GO:0005575,GO:0005737,GO:0005856,GO:0005886,GO:0005912,GO:0005924,GO:0005925,GO:0007015,GO:0008064,GO:0008092,GO:0008150,GO:0008270,GO:0009987,GO:0010639,GO:0015629,GO:0016020,GO:0016043,GO:0022607,GO:0030030,GO:0030054,GO:0030055,GO:0030832,GO:0030834,GO:0030835,GO:0031529,GO:0032403,GO:0032432,GO:0032535,GO:0032956,GO:0032970,GO:0033043,GO:0042641,GO:0043167,GO:0043169,GO:0043226,GO:0043228,GO:0043229,GO:0043232,GO:0043242,GO:0043244,GO:0043933,GO:0044422,GO:0044424,GO:0044430,GO:0044446,GO:0044464,GO:0044699,GO:0044763,GO:0046872,GO:0046914,GO:0048519,GO:0048523,GO:0050789,GO:0050794,GO:0051015,GO:0051017,GO:0051128,GO:0051129,GO:0051493,GO:0051494,GO:0061572,GO:0065007,GO:0065008,GO:0070161,GO:0071822,GO:0071840,GO:0090066,GO:1901879,GO:1901880
AIPGENE21983	0.436351	2.11e-07	6	Transcriptional repressor p66-alpha OS=Homo sapiens GN=GATAD2A PE=1 SV=1		GO:0000118,GO:0001071,GO:0001568,GO:0001701,GO:0001842,GO:0002009,GO:0003674,GO:0003676,GO:0003677,GO:0003700,GO:0005488,GO:0005515,GO:0005575,GO:0005634,GO:0006139,GO:0006259,GO:0006304,GO:0006305,GO:0006306,GO:0006351,GO:0006355,GO:0006725,GO:0006807,GO:0008150,GO:0008152,GO:0008219,GO:0008270,GO:0009058,GO:0009059,GO:0009653,GO:0009790,GO:0009792,GO:0009889,GO:0009890,GO:0009892,GO:0009987,GO:0010171,GO:0010172,GO:0010468,GO:0010556,GO:0010558,GO:0010605,GO:0010629,GO:0012501,GO:0016070,GO:0016265,GO:0016331,GO:0016581,GO:0016604,GO:0016607,GO:0017053,GO:0018130,GO:0019219,GO:0019222,GO:0019438,GO:0021506,GO:0030674,GO:0031323,GO:0031324,GO:0031326,GO:0031327,GO:0032259,GO:0032502,GO:0032774,GO:0032991,GO:0034641,GO:0034645,GO:0034654,GO:0040029,GO:0043009,GO:0043167,GO:0043169,GO:0043170,GO:0043226,GO:0043227,GO:0043229,GO:0043231,GO:0043234,GO:0043412,GO:0043414,GO:0043565,GO:0044237,GO:0044238,GO:0044249,GO:0044260,GO:0044271,GO:0044422,GO:0044424,GO:0044428,GO:0044446,GO:0044451,GO:0044464,GO:0044699,GO:0044728,GO:0044763,GO:0044767,GO:0045892,GO:0045934,GO:0046483,GO:0046872,GO:0046914,GO:0048519,GO:0048523,GO:0048598,GO:0048729,GO:0048856,GO:0050789,GO:0050794,GO:0051171,GO:0051172,GO:0051252,GO:0051253,GO:0060090,GO:0060255,GO:0060571,GO:0065007,GO:0070603,GO:0071704,GO:0080090,GO:0090304,GO:0090545,GO:0090568,GO:0097159,GO:1901360,GO:1901362,GO:1901363,GO:1901576,GO:1902494,GO:1902679,GO:2000112,GO:2000113,GO:2001141
AIPGENE17316	0.657761	2.48e-07	6	Lethal(2) giant larvae protein homolog 1 OS=Rattus norvegicus GN=Llgl1 PE=1 SV=1	ko04530 Tight junction	GO:0000137,GO:0000139,GO:0003674,GO:0005083,GO:0005096,GO:0005097,GO:0005099,GO:0005488,GO:0005515,GO:0005575,GO:0005737,GO:0005768,GO:0005794,GO:0005856,GO:0006140,GO:0006810,GO:0006887,GO:0006892,GO:0006893,GO:0007409,GO:0008047,GO:0008150,GO:0009118,GO:0009653,GO:0009894,GO:0009987,GO:0010008,GO:0016020,GO:0016043,GO:0016192,GO:0016482,GO:0017016,GO:0017137,GO:0019219,GO:0019220,GO:0019222,GO:0019899,GO:0030030,GO:0030234,GO:0030424,GO:0030695,GO:0030811,GO:0031090,GO:0031267,GO:0031323,GO:0031329,GO:0031901,GO:0031984,GO:0031985,GO:0032313,GO:0032318,GO:0032320,GO:0032502,GO:0032588,GO:0032851,GO:0032940,GO:0032989,GO:0032990,GO:0033121,GO:0033124,GO:0042995,GO:0043005,GO:0043085,GO:0043087,GO:0043226,GO:0043227,GO:0043228,GO:0043229,GO:0043231,GO:0043232,GO:0043547,GO:0044093,GO:0044422,GO:0044424,GO:0044431,GO:0044440,GO:0044444,GO:0044446,GO:0044464,GO:0044699,GO:0044763,GO:0044765,GO:0044767,GO:0046903,GO:0046907,GO:0048193,GO:0048812,GO:0048858,GO:0048869,GO:0050789,GO:0050790,GO:0050794,GO:0051020,GO:0051171,GO:0051174,GO:0051234,GO:0051336,GO:0051345,GO:0051649,GO:0060589,GO:0065007,GO:0065009,GO:0071840,GO:0080090,GO:0097458,GO:0098588,GO:1900542,GO:1902582
AIPGENE3104	0.491181	2.61e-07	6
AIPGENE7857	0.827962	2.63e-07	6	Basal body-orientation factor 1 OS=Xenopus laevis GN=ccdc176 PE=2 SV=1		GO:0005575,GO:0005737,GO:0005815,GO:0005856,GO:0005929,GO:0008150,GO:0009987,GO:0010927,GO:0016043,GO:0022607,GO:0030030,GO:0030031,GO:0032502,GO:0036064,GO:0042384,GO:0042995,GO:0043226,GO:0043227,GO:0043228,GO:0043229,GO:0043232,GO:0044422,GO:0044424,GO:0044430,GO:0044441,GO:0044446,GO:0044458,GO:0044463,GO:0044464,GO:0044699,GO:0044763,GO:0044767,GO:0044782,GO:0048646,GO:0070925,GO:0071840
AIPGENE23671	0.362767	2.76e-07	6	Hypoxia-inducible factor 1-alpha inhibitor OS=Homo sapiens GN=HIF1AN PE=1 SV=2		GO:0000122,GO:0001666,GO:0003674,GO:0003824,GO:0005102,GO:0005112,GO:0005488,GO:0005506,GO:0005515,GO:0005575,GO:0005634,GO:0005737,GO:0005829,GO:0006139,GO:0006351,GO:0006355,GO:0006357,GO:0006464,GO:0006725,GO:0006807,GO:0006950,GO:0008134,GO:0008150,GO:0008152,GO:0008270,GO:0008593,GO:0009058,GO:0009059,GO:0009628,GO:0009889,GO:0009890,GO:0009892,GO:0009966,GO:0009968,GO:0009987,GO:0010468,GO:0010556,GO:0010558,GO:0010605,GO:0010629,GO:0010646,GO:0010648,GO:0010830,GO:0016070,GO:0016202,GO:0016491,GO:0016705,GO:0016706,GO:0018126,GO:0018130,GO:0018193,GO:0018196,GO:0018197,GO:0018202,GO:0019219,GO:0019222,GO:0019438,GO:0019538,GO:0019825,GO:0019826,GO:0019904,GO:0022603,GO:0023051,GO:0023057,GO:0031323,GO:0031324,GO:0031326,GO:0031327,GO:0031406,GO:0032774,GO:0033554,GO:0034641,GO:0034645,GO:0034654,GO:0036094,GO:0036138,GO:0036139,GO:0036140,GO:0036211,GO:0036293,GO:0036294,GO:0042221,GO:0042264,GO:0042265,GO:0042802,GO:0042803,GO:0043167,GO:0043168,GO:0043169,GO:0043170,GO:0043177,GO:0043226,GO:0043227,GO:0043229,GO:0043231,GO:0043412,GO:0043618,GO:0043620,GO:0044237,GO:0044238,GO:0044249,GO:0044260,GO:0044267,GO:0044271,GO:0044424,GO:0044444,GO:0044464,GO:0044699,GO:0044710,GO:0045595,GO:0045597,GO:0045661,GO:0045663,GO:0045746,GO:0045892,GO:0045934,GO:0046483,GO:0046872,GO:0046914,GO:0046983,GO:0048037,GO:0048471,GO:0048518,GO:0048519,GO:0048522,GO:0048523,GO:0048583,GO:0048585,GO:0048634,GO:0048641,GO:0048742,GO:0050789,GO:0050793,GO:0050794,GO:0050896,GO:0051059,GO:0051094,GO:0051147,GO:0051149,GO:0051153,GO:0051171,GO:0051172,GO:0051213,GO:0051239,GO:0051252,GO:0051253,GO:0051716,GO:0055114,GO:0060255,GO:0060284,GO:0061418,GO:0061428,GO:0065007,GO:0070482,GO:0070887,GO:0071453,GO:0071456,GO:0071532,GO:0071704,GO:0080090,GO:0090304,GO:0097201,GO:1901342,GO:1901360,GO:1901362,GO:1901576,GO:1901861,GO:1902679,GO:2000026,GO:2000112,GO:2000113,GO:2001141,GO:2001212,GO:2001214
AIPGENE855	0.813564	3.03e-07	6	Extracellular calcium-sensing receptor OS=Mus musculus GN=Casr PE=2 SV=2	ko04080 Neuroactive ligand-receptor interaction	GO:0000165,GO:0000287,GO:0001503,GO:0001666,GO:0001678,GO:0001763,GO:0002009,GO:0002791,GO:0002793,GO:0002931,GO:0003008,GO:0003013,GO:0003018,GO:0003674,GO:0004871,GO:0004872,GO:0004888,GO:0004930,GO:0005102,GO:0005178,GO:0005488,GO:0005509,GO:0005515,GO:0005575,GO:0005634,GO:0005737,GO:0005886,GO:0006140,GO:0006793,GO:0006796,GO:0006810,GO:0006811,GO:0006812,GO:0006816,GO:0006873,GO:0006874,GO:0006875,GO:0006915,GO:0006950,GO:0007154,GO:0007165,GO:0007166,GO:0007186,GO:0007187,GO:0007188,GO:0007193,GO:0007200,GO:0007254,GO:0007584,GO:0008144,GO:0008150,GO:0008152,GO:0008219,GO:0008284,GO:0009118,GO:0009605,GO:0009628,GO:0009653,GO:0009719,GO:0009743,GO:0009746,GO:0009749,GO:0009888,GO:0009893,GO:0009894,GO:0009986,GO:0009987,GO:0009991,GO:0010033,GO:0010035,GO:0010038,GO:0010243,GO:0010468,GO:0010604,GO:0010628,GO:0010646,GO:0010959,GO:0012501,GO:0014070,GO:0016020,GO:0016021,GO:0016265,GO:0016310,GO:0016323,GO:0016324,GO:0019219,GO:0019220,GO:0019222,GO:0019229,GO:0019725,GO:0019808,GO:0019899,GO:0019900,GO:0019901,GO:0023014,GO:0023051,GO:0030001,GO:0030003,GO:0030424,GO:0030811,GO:0031098,GO:0031323,GO:0031329,GO:0031667,GO:0031668,GO:0031669,GO:0031670,GO:0032024,GO:0032101,GO:0032103,GO:0032403,GO:0032501,GO:0032502,GO:0032781,GO:0032879,GO:0033121,GO:0033267,GO:0033273,GO:0033280,GO:0033500,GO:0033554,GO:0033993,GO:0034284,GO:0034762,GO:0034764,GO:0034765,GO:0034767,GO:0035150,GO:0035556,GO:0035728,GO:0035729,GO:0036293,GO:0036294,GO:0038023,GO:0040012,GO:0040017,GO:0042127,GO:0042221,GO:0042311,GO:0042592,GO:0042593,GO:0042995,GO:0043005,GO:0043025,GO:0043085,GO:0043167,GO:0043169,GO:0043226,GO:0043227,GO:0043229,GO:0043231,GO:0043269,GO:0043270,GO:0043462,GO:0043679,GO:0044057,GO:0044093,GO:0044237,GO:0044297,GO:0044306,GO:0044325,GO:0044424,GO:0044425,GO:0044459,GO:0044463,GO:0044464,GO:0044699,GO:0044707,GO:0044710,GO:0044763,GO:0044765,GO:0044767,GO:0045907,GO:0046872,GO:0046883,GO:0046887,GO:0048518,GO:0048520,GO:0048522,GO:0048583,GO:0048584,GO:0048729,GO:0048754,GO:0048856,GO:0048878,GO:0050789,GO:0050790,GO:0050794,GO:0050795,GO:0050796,GO:0050801,GO:0050839,GO:0050880,GO:0050896,GO:0050920,GO:0050921,GO:0050926,GO:0050927,GO:0051046,GO:0051047,GO:0051049,GO:0051050,GO:0051171,GO:0051174,GO:0051234,GO:0051239,GO:0051240,GO:0051336,GO:0051345,GO:0051403,GO:0051592,GO:0051716,GO:0051924,GO:0051928,GO:0055065,GO:0055074,GO:0055080,GO:0055082,GO:0055094,GO:0055098,GO:0060089,GO:0060255,GO:0060341,GO:0060612,GO:0060613,GO:0061138,GO:0061448,GO:0065007,GO:0065008,GO:0065009,GO:0070482,GO:0070838,GO:0070848,GO:0070887,GO:0071295,GO:0071305,GO:0071310,GO:0071322,GO:0071326,GO:0071331,GO:0071333,GO:0071363,GO:0071396,GO:0071402,GO:0071404,GO:0071407,GO:0071417,GO:0071453,GO:0071456,GO:0071495,GO:0071496,GO:0071774,GO:0072503,GO:0072507,GO:0072511,GO:0080090,GO:0090066,GO:0090087,GO:0090276,GO:0090277,GO:0090279,GO:0090280,GO:0097305,GO:0097306,GO:0097458,GO:0098589,GO:0098590,GO:1900542,GO:1901652,GO:1901653,GO:1901698,GO:1901699,GO:1901700,GO:1901701
AIPGENE16392	0.599629	3.07e-07	6	Pogo transposable element with KRAB domain OS=Homo sapiens GN=POGK PE=1 SV=2		GO:0003674,GO:0003676,GO:0003677,GO:0005488,GO:0005515,GO:0005575,GO:0005622,GO:0005634,GO:0006355,GO:0007275,GO:0008150,GO:0009889,GO:0010468,GO:0010556,GO:0019219,GO:0019222,GO:0031323,GO:0031326,GO:0032501,GO:0032502,GO:0043226,GO:0043227,GO:0043229,GO:0043231,GO:0044424,GO:0044464,GO:0044699,GO:0044707,GO:0044767,GO:0050789,GO:0050794,GO:0051171,GO:0051252,GO:0060255,GO:0065007,GO:0080090,GO:0097159,GO:1901363,GO:2000112,GO:2001141
AIPGENE8464	0.437737	3.19e-07	6	PREDICTED: uncharacterized protein LOC588535 [Strongylocentrotus purpuratus]
AIPGENE11333	0.62486	4.07e-07	6	Hepatic leukemia factor OS=Homo sapiens GN=HLF PE=2 SV=1		GO:0001071,GO:0003674,GO:0003676,GO:0003677,GO:0003690,GO:0003700,GO:0005488,GO:0005575,GO:0005634,GO:0006139,GO:0006351,GO:0006355,GO:0006366,GO:0006725,GO:0006807,GO:0007275,GO:0008150,GO:0008152,GO:0009058,GO:0009059,GO:0009889,GO:0009987,GO:0010468,GO:0010556,GO:0016070,GO:0018130,GO:0019219,GO:0019222,GO:0019438,GO:0030154,GO:0031323,GO:0031326,GO:0032501,GO:0032502,GO:0032774,GO:0034641,GO:0034645,GO:0034654,GO:0035914,GO:0043170,GO:0043226,GO:0043227,GO:0043229,GO:0043231,GO:0043565,GO:0043566,GO:0044237,GO:0044238,GO:0044249,GO:0044260,GO:0044271,GO:0044424,GO:0044464,GO:0044699,GO:0044707,GO:0044763,GO:0044767,GO:0046483,GO:0048511,GO:0048869,GO:0050789,GO:0050794,GO:0051171,GO:0051252,GO:0060255,GO:0065007,GO:0071704,GO:0080090,GO:0090304,GO:0097159,GO:1901360,GO:1901362,GO:1901363,GO:1901576,GO:2000112,GO:2001141
AIPGENE24075	0.84038	5.14e-07	6	E3 ubiquitin-protein ligase RNF213 OS=Mus musculus GN=Rnf213 PE=2 SV=1		GO:0000166,GO:0003674,GO:0003824,GO:0004842,GO:0005488,GO:0005575,GO:0005737,GO:0006139,GO:0006152,GO:0006163,GO:0006195,GO:0006200,GO:0006464,GO:0006725,GO:0006753,GO:0006793,GO:0006796,GO:0006807,GO:0008150,GO:0008152,GO:0008270,GO:0009056,GO:0009116,GO:0009117,GO:0009119,GO:0009123,GO:0009125,GO:0009126,GO:0009128,GO:0009141,GO:0009143,GO:0009144,GO:0009146,GO:0009150,GO:0009154,GO:0009158,GO:0009161,GO:0009164,GO:0009166,GO:0009167,GO:0009169,GO:0009199,GO:0009203,GO:0009205,GO:0009207,GO:0009259,GO:0009261,GO:0009987,GO:0016462,GO:0016567,GO:0016740,GO:0016787,GO:0016817,GO:0016818,GO:0016874,GO:0016887,GO:0017111,GO:0019439,GO:0019538,GO:0019637,GO:0019693,GO:0032446,GO:0034641,GO:0034655,GO:0036094,GO:0036211,GO:0042278,GO:0042454,GO:0043167,GO:0043169,GO:0043170,GO:0043412,GO:0044237,GO:0044238,GO:0044248,GO:0044260,GO:0044267,GO:0044270,GO:0044281,GO:0044424,GO:0044464,GO:0044699,GO:0044710,GO:0044712,GO:0044763,GO:0046034,GO:0046128,GO:0046130,GO:0046434,GO:0046483,GO:0046700,GO:0046872,GO:0046914,GO:0051865,GO:0055086,GO:0070647,GO:0071704,GO:0072521,GO:0072523,GO:0097159,GO:1901135,GO:1901136,GO:1901265,GO:1901292,GO:1901360,GO:1901361,GO:1901363,GO:1901564,GO:1901565,GO:1901575,GO:1901657,GO:1901658
AIPGENE24155	0.691323	5.15e-07	6	Dynein heavy chain 3, axonemal OS=Mus musculus GN=Dnah3 PE=2 SV=2	ko05016 Huntington's disease	GO:0000166,GO:0001882,GO:0001883,GO:0003674,GO:0003774,GO:0003777,GO:0003824,GO:0005488,GO:0005524,GO:0005575,GO:0005737,GO:0005856,GO:0005874,GO:0005875,GO:0005929,GO:0006928,GO:0007017,GO:0007018,GO:0008150,GO:0008152,GO:0009987,GO:0016462,GO:0016787,GO:0016817,GO:0016818,GO:0017076,GO:0017111,GO:0030286,GO:0030554,GO:0032549,GO:0032550,GO:0032553,GO:0032555,GO:0032559,GO:0032991,GO:0035639,GO:0036094,GO:0042995,GO:0043167,GO:0043168,GO:0043226,GO:0043227,GO:0043228,GO:0043229,GO:0043232,GO:0043234,GO:0044422,GO:0044424,GO:0044430,GO:0044446,GO:0044464,GO:0044699,GO:0044763,GO:0097159,GO:0097367,GO:1901265,GO:1901363,GO:1902494
AIPGENE16633	0.745889	5.17e-07	6
AIPGENE2357	0.496126	5.61e-07	6	RNA-binding protein Musashi homolog 2 OS=Mus musculus GN=Msi2 PE=1 SV=1		GO:0000166,GO:0003674,GO:0003676,GO:0003723,GO:0003727,GO:0005488,GO:0005575,GO:0005737,GO:0005844,GO:0008150,GO:0008187,GO:0008266,GO:0009987,GO:0030529,GO:0032502,GO:0032991,GO:0036094,GO:0044424,GO:0044464,GO:0044699,GO:0044763,GO:0044767,GO:0048468,GO:0048856,GO:0048864,GO:0048869,GO:0097159,GO:1901265,GO:1901363
AIPGENE15482	0.516736	5.73e-07	6	Hsc70-interacting protein OS=Gallus gallus GN=ST13 PE=2 SV=1		GO:0005575,GO:0005737,GO:0044424,GO:0044464
AIPGENE27336	0.416533	6.1e-07	6	predicted protein [Nematostella vectensis] >gi|156225763|gb|EDO46578.1| predicted protein [Nematostella vectensis]
AIPGENE2946	0.367886	6.82e-07	6	Transcription elongation factor A protein 1 OS=Homo sapiens GN=TCEA1 PE=1 SV=2		GO:0003674,GO:0003676,GO:0003677,GO:0005488,GO:0005515,GO:0005575,GO:0005634,GO:0005654,GO:0005730,GO:0006139,GO:0006259,GO:0006281,GO:0006283,GO:0006289,GO:0006351,GO:0006354,GO:0006355,GO:0006357,GO:0006366,GO:0006368,GO:0006725,GO:0006807,GO:0006950,GO:0006974,GO:0008150,GO:0008152,GO:0008270,GO:0009058,GO:0009059,GO:0009889,GO:0009891,GO:0009893,GO:0009987,GO:0010467,GO:0010468,GO:0010556,GO:0010557,GO:0010604,GO:0010628,GO:0016032,GO:0016070,GO:0018130,GO:0019219,GO:0019222,GO:0019438,GO:0030099,GO:0030154,GO:0030218,GO:0031323,GO:0031325,GO:0031326,GO:0031328,GO:0032502,GO:0032774,GO:0032784,GO:0033554,GO:0034641,GO:0034645,GO:0034654,GO:0043167,GO:0043169,GO:0043170,GO:0043226,GO:0043227,GO:0043228,GO:0043229,GO:0043231,GO:0043232,GO:0043900,GO:0043902,GO:0043903,GO:0044237,GO:0044238,GO:0044249,GO:0044260,GO:0044271,GO:0044403,GO:0044419,GO:0044422,GO:0044424,GO:0044428,GO:0044446,GO:0044464,GO:0044699,GO:0044710,GO:0044763,GO:0044764,GO:0044767,GO:0045893,GO:0045935,GO:0045944,GO:0046483,GO:0046782,GO:0046872,GO:0046914,GO:0048518,GO:0048522,GO:0048524,GO:0048869,GO:0050434,GO:0050789,GO:0050792,GO:0050794,GO:0050896,GO:0051171,GO:0051173,GO:0051252,GO:0051254,GO:0051704,GO:0051716,GO:0060255,GO:0065007,GO:0071704,GO:0080090,GO:0090304,GO:0097159,GO:1901360,GO:1901362,GO:1901363,GO:1901576,GO:1902680,GO:2000112,GO:2001141
AIPGENE5890	0.312001	7.29e-07	6	Transmembrane protein 87A OS=Xenopus tropicalis GN=tmem87a PE=2 SV=1		GO:0005575,GO:0016020,GO:0016021,GO:0044425
AIPGENE9872	0.563632	7.8e-07	6	Histone-lysine N-methyltransferase 2C OS=Homo sapiens GN=KMT2C PE=1 SV=3		GO:0003674,GO:0003676,GO:0003677,GO:0003723,GO:0003824,GO:0005488,GO:0005515,GO:0005575,GO:0005634,GO:0006139,GO:0006325,GO:0006351,GO:0006355,GO:0006464,GO:0006479,GO:0006725,GO:0006807,GO:0006996,GO:0007165,GO:0008150,GO:0008152,GO:0008168,GO:0008170,GO:0008213,GO:0008270,GO:0008276,GO:0008757,GO:0009058,GO:0009059,GO:0009889,GO:0009987,GO:0010468,GO:0010556,GO:0016043,GO:0016070,GO:0016278,GO:0016279,GO:0016568,GO:0016569,GO:0016570,GO:0016571,GO:0016740,GO:0016741,GO:0018024,GO:0018130,GO:0019219,GO:0019222,GO:0019438,GO:0019538,GO:0031323,GO:0031326,GO:0032259,GO:0032774,GO:0032991,GO:0034641,GO:0034645,GO:0034654,GO:0034708,GO:0034968,GO:0035097,GO:0035556,GO:0036211,GO:0042054,GO:0042800,GO:0043167,GO:0043169,GO:0043170,GO:0043226,GO:0043227,GO:0043229,GO:0043231,GO:0043234,GO:0043412,GO:0043414,GO:0044237,GO:0044238,GO:0044249,GO:0044260,GO:0044267,GO:0044271,GO:0044422,GO:0044424,GO:0044428,GO:0044446,GO:0044451,GO:0044464,GO:0044699,GO:0044710,GO:0044763,GO:0044822,GO:0046483,GO:0046872,GO:0046914,GO:0050789,GO:0050794,GO:0050896,GO:0051171,GO:0051252,GO:0051276,GO:0051568,GO:0051716,GO:0060255,GO:0065007,GO:0071704,GO:0071840,GO:0080090,GO:0090304,GO:0097159,GO:1901360,GO:1901362,GO:1901363,GO:1901576,GO:1902494,GO:1902589,GO:1990234,GO:2000112,GO:2001141
AIPGENE9733	0.323841	7.87e-07	6	Endothelin-converting enzyme 1 OS=Homo sapiens GN=ECE1 PE=1 SV=2		GO:0001919,GO:0001921,GO:0001990,GO:0003008,GO:0003044,GO:0003073,GO:0003100,GO:0003674,GO:0003824,GO:0004175,GO:0004222,GO:0005488,GO:0005515,GO:0005575,GO:0005765,GO:0005768,GO:0005774,GO:0005886,GO:0006508,GO:0006518,GO:0006807,GO:0007423,GO:0007507,GO:0008150,GO:0008152,GO:0008217,GO:0008233,GO:0008237,GO:0009056,GO:0009653,GO:0009893,GO:0009897,GO:0009987,GO:0010604,GO:0010813,GO:0010814,GO:0010815,GO:0010816,GO:0010817,GO:0016020,GO:0016021,GO:0016023,GO:0016485,GO:0016486,GO:0016787,GO:0017046,GO:0019222,GO:0019229,GO:0019538,GO:0023051,GO:0023056,GO:0030135,GO:0030136,GO:0030141,GO:0031090,GO:0031224,GO:0031300,GO:0031302,GO:0031323,GO:0031325,GO:0031410,GO:0031982,GO:0031988,GO:0032501,GO:0032502,GO:0033093,GO:0033218,GO:0034641,GO:0034754,GO:0034959,GO:0042277,GO:0042445,GO:0042447,GO:0042562,GO:0042733,GO:0042802,GO:0042803,GO:0043167,GO:0043169,GO:0043170,GO:0043171,GO:0043226,GO:0043227,GO:0043229,GO:0043230,GO:0043231,GO:0043583,GO:0043603,GO:0044057,GO:0044237,GO:0044238,GO:0044248,GO:0044421,GO:0044422,GO:0044424,GO:0044425,GO:0044437,GO:0044440,GO:0044444,GO:0044446,GO:0044459,GO:0044464,GO:0044699,GO:0044707,GO:0044767,GO:0046872,GO:0046983,GO:0048471,GO:0048513,GO:0048518,GO:0048522,GO:0048598,GO:0048731,GO:0048856,GO:0050789,GO:0050794,GO:0050886,GO:0051239,GO:0051604,GO:0060037,GO:0060255,GO:0065007,GO:0065008,GO:0065010,GO:0070011,GO:0070062,GO:0071704,GO:0098552,GO:0098588,GO:1901564,GO:1901565,GO:1901575
AIPGENE24549	0.62967	8.06e-07	6	Eukaryotic translation initiation factor 2 subunit 2 OS=Pongo abelii GN=EIF2S2 PE=2 SV=1		GO:0003674,GO:0003676,GO:0003723,GO:0003743,GO:0005488,GO:0006412,GO:0006413,GO:0008135,GO:0008150,GO:0008152,GO:0009058,GO:0009059,GO:0009987,GO:0019538,GO:0034645,GO:0043167,GO:0043169,GO:0043170,GO:0044237,GO:0044238,GO:0044249,GO:0044260,GO:0044267,GO:0046872,GO:0071704,GO:0097159,GO:1901363,GO:1901576
AIPGENE3323	0.428253	9.19e-07	6	Eukaryotic translation initiation factor 3 subunit B OS=Homo sapiens GN=EIF3B PE=1 SV=3		GO:0000166,GO:0001731,GO:0003674,GO:0003676,GO:0003723,GO:0003743,GO:0005198,GO:0005488,GO:0005515,GO:0005575,GO:0005737,GO:0005829,GO:0005852,GO:0006412,GO:0006413,GO:0006417,GO:0006446,GO:0008135,GO:0008150,GO:0008152,GO:0009058,GO:0009059,GO:0009889,GO:0009987,GO:0010467,GO:0010468,GO:0010556,GO:0010608,GO:0016043,GO:0016282,GO:0019222,GO:0019538,GO:0022607,GO:0022618,GO:0030529,GO:0031323,GO:0031326,GO:0031369,GO:0031982,GO:0031988,GO:0032268,GO:0032947,GO:0032991,GO:0033290,GO:0034622,GO:0034645,GO:0036094,GO:0043170,GO:0043226,GO:0043227,GO:0043230,GO:0043234,GO:0043933,GO:0044237,GO:0044238,GO:0044249,GO:0044260,GO:0044267,GO:0044421,GO:0044424,GO:0044444,GO:0044464,GO:0050789,GO:0050794,GO:0051246,GO:0060255,GO:0065003,GO:0065007,GO:0065010,GO:0070062,GO:0070993,GO:0071704,GO:0071826,GO:0071840,GO:0080090,GO:0097159,GO:1901265,GO:1901363,GO:1901576,GO:2000112
AIPGENE1525	0.714265	1.04e-06	6	Protein DEK OS=Rattus norvegicus GN=Dek PE=2 SV=1		GO:0003674,GO:0003676,GO:0003677,GO:0005488,GO:0005515,GO:0005575,GO:0005634,GO:0006282,GO:0006325,GO:0006996,GO:0008150,GO:0009987,GO:0016043,GO:0016568,GO:0019219,GO:0019222,GO:0031323,GO:0042393,GO:0043226,GO:0043227,GO:0043229,GO:0043231,GO:0044424,GO:0044464,GO:0048583,GO:0050789,GO:0050794,GO:0051052,GO:0051171,GO:0051276,GO:0060255,GO:0065007,GO:0071840,GO:0080090,GO:0080134,GO:0080135,GO:0097159,GO:1901363,GO:2000779,GO:2001020,GO:2001032
AIPGENE6227	0.301041	1.05e-06	6	Tubulin-specific chaperone A OS=Rattus norvegicus GN=Tbca PE=1 SV=1		GO:0003674,GO:0005488,GO:0005515,GO:0005575,GO:0005737,GO:0005856,GO:0005874,GO:0006461,GO:0007021,GO:0008150,GO:0016043,GO:0022607,GO:0032991,GO:0034622,GO:0043226,GO:0043228,GO:0043229,GO:0043232,GO:0043234,GO:0043623,GO:0043933,GO:0044422,GO:0044424,GO:0044430,GO:0044446,GO:0044464,GO:0051082,GO:0065003,GO:0071822,GO:0071840
AIPGENE25495	0.787521	1.05e-06	6	predicted protein [Nematostella vectensis] >gi|156222469|gb|EDO43313.1| predicted protein [Nematostella vectensis]
AIPGENE20373	0.404408	1.06e-06	6	Tubulin--tyrosine ligase-like protein 12 OS=Mus musculus GN=Ttll12 PE=2 SV=1		GO:0003674,GO:0005575,GO:0006464,GO:0008150,GO:0008152,GO:0009987,GO:0019538,GO:0036211,GO:0043170,GO:0043412,GO:0044237,GO:0044238,GO:0044260,GO:0044267,GO:0071704
AIPGENE17164	0.609975	1.15e-06	6	Protein FAM183B OS=Mus musculus GN=Fam183b PE=2 SV=2		GO:0003674,GO:0005575,GO:0008150
AIPGENE21558	0.390825	1.26e-06	6	Leucine--tRNA ligase, cytoplasmic OS=Homo sapiens GN=LARS PE=1 SV=2	ko00970 Aminoacyl-tRNA biosynthesis;ko00290 Valine, leucine and isoleucine biosynthesis	GO:0000166,GO:0001882,GO:0001883,GO:0002161,GO:0003674,GO:0003824,GO:0004812,GO:0004823,GO:0005488,GO:0005515,GO:0005524,GO:0005575,GO:0005634,GO:0005737,GO:0005829,GO:0006082,GO:0006139,GO:0006399,GO:0006412,GO:0006417,GO:0006418,GO:0006429,GO:0006448,GO:0006450,GO:0006520,GO:0006725,GO:0006807,GO:0008150,GO:0008152,GO:0009058,GO:0009059,GO:0009889,GO:0009987,GO:0010467,GO:0010468,GO:0010556,GO:0010608,GO:0016070,GO:0016787,GO:0016788,GO:0016874,GO:0016875,GO:0016876,GO:0017076,GO:0019222,GO:0019538,GO:0019752,GO:0030554,GO:0031323,GO:0031326,GO:0032268,GO:0032549,GO:0032550,GO:0032553,GO:0032555,GO:0032559,GO:0034641,GO:0034645,GO:0034660,GO:0035639,GO:0036094,GO:0043038,GO:0043039,GO:0043167,GO:0043168,GO:0043170,GO:0043226,GO:0043227,GO:0043229,GO:0043231,GO:0043436,GO:0044237,GO:0044238,GO:0044249,GO:0044260,GO:0044267,GO:0044281,GO:0044424,GO:0044444,GO:0044464,GO:0044699,GO:0044710,GO:0044763,GO:0046483,GO:0050789,GO:0050794,GO:0051246,GO:0052689,GO:0060255,GO:0065007,GO:0065008,GO:0071704,GO:0080090,GO:0090304,GO:0097159,GO:0097367,GO:1901265,GO:1901360,GO:1901363,GO:1901564,GO:1901576,GO:2000112
AIPGENE17320	0.526596	1.36e-06	6	Activating transcription factor 7-interacting protein 1 OS=Gallus gallus GN=ATF7IP PE=2 SV=1		GO:0005575,GO:0005634,GO:0006139,GO:0006351,GO:0006355,GO:0006725,GO:0006807,GO:0008150,GO:0008152,GO:0009058,GO:0009059,GO:0009889,GO:0009987,GO:0010468,GO:0010556,GO:0016070,GO:0018130,GO:0019219,GO:0019222,GO:0019438,GO:0031323,GO:0031326,GO:0032774,GO:0034641,GO:0034645,GO:0034654,GO:0043170,GO:0043226,GO:0043227,GO:0043229,GO:0043231,GO:0044237,GO:0044238,GO:0044249,GO:0044260,GO:0044271,GO:0044424,GO:0044464,GO:0046483,GO:0050789,GO:0050794,GO:0051171,GO:0051252,GO:0060255,GO:0065007,GO:0071704,GO:0080090,GO:0090304,GO:1901360,GO:1901362,GO:1901576,GO:2000112,GO:2001141
AIPGENE1300	0.912118	1.61e-06	6	Serine/threonine-protein kinase MAK OS=Mus musculus GN=Mak PE=1 SV=2		GO:0000166,GO:0000988,GO:0000989,GO:0001750,GO:0001882,GO:0001883,GO:0001917,GO:0003674,GO:0003712,GO:0003713,GO:0003824,GO:0004672,GO:0004674,GO:0004693,GO:0005488,GO:0005515,GO:0005524,GO:0005575,GO:0005634,GO:0005737,GO:0005813,GO:0005815,GO:0005819,GO:0005856,GO:0005929,GO:0006139,GO:0006351,GO:0006355,GO:0006464,GO:0006468,GO:0006725,GO:0006793,GO:0006796,GO:0006807,GO:0008150,GO:0008152,GO:0009058,GO:0009059,GO:0009889,GO:0009987,GO:0010468,GO:0010556,GO:0016070,GO:0016301,GO:0016310,GO:0016740,GO:0016772,GO:0016773,GO:0017076,GO:0018130,GO:0019219,GO:0019222,GO:0019438,GO:0019538,GO:0030496,GO:0030554,GO:0031323,GO:0031326,GO:0031513,GO:0032501,GO:0032549,GO:0032550,GO:0032553,GO:0032555,GO:0032559,GO:0032774,GO:0034641,GO:0034645,GO:0034654,GO:0035639,GO:0036094,GO:0036211,GO:0042995,GO:0043167,GO:0043168,GO:0043170,GO:0043226,GO:0043227,GO:0043228,GO:0043229,GO:0043231,GO:0043232,GO:0043412,GO:0044237,GO:0044238,GO:0044249,GO:0044260,GO:0044267,GO:0044271,GO:0044422,GO:0044424,GO:0044430,GO:0044446,GO:0044464,GO:0044699,GO:0044707,GO:0045494,GO:0046483,GO:0046777,GO:0050789,GO:0050794,GO:0051171,GO:0051252,GO:0051726,GO:0060255,GO:0065007,GO:0071704,GO:0072372,GO:0072686,GO:0080090,GO:0090304,GO:0097159,GO:0097367,GO:0097458,GO:0097472,GO:1901265,GO:1901360,GO:1901362,GO:1901363,GO:1901576,GO:2000112,GO:2001141
AIPGENE26623	0.673618	1.84e-06	6	60S ribosomal protein L36 OS=Ixodes scapularis GN=RpL36 PE=3 SV=1	ko03010 Ribosome	GO:0003674,GO:0003735,GO:0005198,GO:0005575,GO:0005622,GO:0005840,GO:0006412,GO:0008150,GO:0008152,GO:0009058,GO:0009059,GO:0009987,GO:0019538,GO:0030529,GO:0032991,GO:0034645,GO:0043170,GO:0043226,GO:0043228,GO:0043229,GO:0043232,GO:0044237,GO:0044238,GO:0044249,GO:0044260,GO:0044267,GO:0044424,GO:0044444,GO:0044464,GO:0071704,GO:1901576
AIPGENE5551	0.516936	2.01e-06	6	Uncharacterized protein C2orf81 homolog OS=Mus musculus PE=2 SV=3		GO:0003674,GO:0005575,GO:0008150
AIPGENE12509	0.590726	2.22e-06	6	Valine--tRNA ligase OS=Takifugu rubripes GN=vars PE=3 SV=1	ko00970 Aminoacyl-tRNA biosynthesis;ko00290 Valine, leucine and isoleucine biosynthesis	GO:0000166,GO:0001882,GO:0001883,GO:0002161,GO:0003674,GO:0003824,GO:0004812,GO:0004832,GO:0005488,GO:0005524,GO:0005575,GO:0005737,GO:0006082,GO:0006139,GO:0006399,GO:0006412,GO:0006417,GO:0006418,GO:0006438,GO:0006448,GO:0006450,GO:0006520,GO:0006725,GO:0006807,GO:0008150,GO:0008152,GO:0009058,GO:0009059,GO:0009889,GO:0009987,GO:0010468,GO:0010556,GO:0010608,GO:0016070,GO:0016787,GO:0016788,GO:0016874,GO:0016875,GO:0016876,GO:0017076,GO:0019222,GO:0019538,GO:0019752,GO:0030554,GO:0031323,GO:0031326,GO:0032268,GO:0032549,GO:0032550,GO:0032553,GO:0032555,GO:0032559,GO:0034641,GO:0034645,GO:0034660,GO:0035639,GO:0036094,GO:0043038,GO:0043039,GO:0043167,GO:0043168,GO:0043170,GO:0043436,GO:0044237,GO:0044238,GO:0044249,GO:0044260,GO:0044267,GO:0044281,GO:0044424,GO:0044464,GO:0044699,GO:0044710,GO:0044763,GO:0046483,GO:0050789,GO:0050794,GO:0051246,GO:0052689,GO:0060255,GO:0065007,GO:0065008,GO:0071704,GO:0080090,GO:0090304,GO:0097159,GO:0097367,GO:1901265,GO:1901360,GO:1901363,GO:1901564,GO:1901576,GO:2000112
AIPGENE14458	0.32932	2.43e-06	6	Armadillo repeat-containing protein 4 OS=Homo sapiens GN=ARMC4 PE=1 SV=1		GO:0005575,GO:0005634,GO:0005737,GO:0005856,GO:0005929,GO:0005930,GO:0008150,GO:0009987,GO:0016043,GO:0030030,GO:0042995,GO:0043226,GO:0043227,GO:0043228,GO:0043229,GO:0043231,GO:0043232,GO:0044422,GO:0044424,GO:0044441,GO:0044444,GO:0044463,GO:0044464,GO:0044699,GO:0044763,GO:0071840,GO:0097546
AIPGENE24056	0.388737	2.5e-06	6	Diacylglycerol kinase epsilon OS=Homo sapiens GN=DGKE PE=1 SV=1	ko00564 Glycerophospholipid metabolism;ko04070 Phosphatidylinositol signaling system;ko00561 Glycerolipid metabolism	GO:0000166,GO:0001775,GO:0001882,GO:0001883,GO:0003674,GO:0003824,GO:0003951,GO:0004143,GO:0005488,GO:0005524,GO:0005575,GO:0005737,GO:0005886,GO:0006629,GO:0006644,GO:0006793,GO:0006796,GO:0007165,GO:0007166,GO:0007186,GO:0007205,GO:0007596,GO:0007599,GO:0008150,GO:0008152,GO:0008610,GO:0008654,GO:0009058,GO:0009987,GO:0016020,GO:0016021,GO:0016301,GO:0016310,GO:0016740,GO:0016772,GO:0016773,GO:0017076,GO:0019637,GO:0030168,GO:0030554,GO:0032501,GO:0032549,GO:0032550,GO:0032553,GO:0032555,GO:0032559,GO:0035556,GO:0035639,GO:0036094,GO:0043167,GO:0043168,GO:0043169,GO:0044237,GO:0044238,GO:0044249,GO:0044255,GO:0044424,GO:0044425,GO:0044464,GO:0044699,GO:0044707,GO:0044710,GO:0044711,GO:0044763,GO:0046872,GO:0050789,GO:0050794,GO:0050817,GO:0050878,GO:0050896,GO:0051716,GO:0065007,GO:0065008,GO:0071704,GO:0090407,GO:0097159,GO:0097367,GO:1901265,GO:1901363,GO:1901576
AIPGENE16835	0.49741	2.67e-06	6	Ojoplano variant A OS=Mus musculus GN=Ofcc1 PE=2 SV=1		GO:0003674,GO:0005575,GO:0005737,GO:0005783,GO:0005829,GO:0005856,GO:0008150,GO:0015630,GO:0043226,GO:0043227,GO:0043228,GO:0043229,GO:0043231,GO:0043232,GO:0044424,GO:0044444,GO:0044464,GO:0048471
AIPGENE8346	0.38037	2.88e-06	6	ATP synthase subunit d, mitochondrial OS=Rattus norvegicus GN=Atp5h PE=1 SV=3	ko05010 Alzheimer's disease;ko00190 Oxidative phosphorylation;ko05016 Huntington's disease;ko05012 Parkinson's disease	GO:0000276,GO:0003674,GO:0005215,GO:0005575,GO:0005739,GO:0005743,GO:0005753,GO:0006139,GO:0006163,GO:0006164,GO:0006725,GO:0006753,GO:0006754,GO:0006793,GO:0006796,GO:0006807,GO:0006810,GO:0006811,GO:0006812,GO:0006818,GO:0008150,GO:0008152,GO:0008324,GO:0009058,GO:0009116,GO:0009117,GO:0009119,GO:0009123,GO:0009124,GO:0009126,GO:0009127,GO:0009141,GO:0009142,GO:0009144,GO:0009145,GO:0009150,GO:0009152,GO:0009156,GO:0009161,GO:0009163,GO:0009165,GO:0009167,GO:0009168,GO:0009199,GO:0009201,GO:0009205,GO:0009206,GO:0009259,GO:0009260,GO:0009987,GO:0015075,GO:0015077,GO:0015078,GO:0015672,GO:0015985,GO:0015986,GO:0015992,GO:0016020,GO:0016469,GO:0018130,GO:0019438,GO:0019637,GO:0019693,GO:0019866,GO:0022857,GO:0022890,GO:0022891,GO:0022892,GO:0031090,GO:0031966,GO:0032991,GO:0033177,GO:0034220,GO:0034641,GO:0034654,GO:0042278,GO:0042451,GO:0042455,GO:0043226,GO:0043227,GO:0043229,GO:0043231,GO:0043234,GO:0044237,GO:0044238,GO:0044249,GO:0044271,GO:0044281,GO:0044422,GO:0044424,GO:0044425,GO:0044429,GO:0044444,GO:0044446,GO:0044455,GO:0044464,GO:0044699,GO:0044710,GO:0044711,GO:0044763,GO:0044765,GO:0045259,GO:0045263,GO:0046034,GO:0046128,GO:0046129,GO:0046390,GO:0046483,GO:0051234,GO:0055085,GO:0055086,GO:0071704,GO:0072521,GO:0072522,GO:0090407,GO:1901135,GO:1901137,GO:1901293,GO:1901360,GO:1901362,GO:1901564,GO:1901566,GO:1901576,GO:1901657,GO:1901659,GO:1902600
AIPGENE10611	0.415192	2.95e-06	6	Protein LKAAEAR1 OS=Mus musculus GN=Lkaaear1 PE=2 SV=2		GO:0003674,GO:0005575,GO:0008150
AIPGENE28588	1.7519	3.09e-06	6	Golgi-associated plant pathogenesis-related protein 1 OS=Mus musculus GN=Glipr2 PE=2 SV=3		GO:0000139,GO:0005575,GO:0005576,GO:0005794,GO:0016020,GO:0031090,GO:0043226,GO:0043227,GO:0043229,GO:0043231,GO:0044422,GO:0044424,GO:0044431,GO:0044444,GO:0044446,GO:0044464,GO:0098588
AIPGENE23483	0.459443	3.15e-06	6	Protein phosphatase 1 regulatory subunit 42 OS=Danio rerio GN=ppp1r42 PE=2 SV=1	ko00230 Purine metabolism;ko04113 Meiosis - yeast	GO:0002177,GO:0003674,GO:0003779,GO:0005488,GO:0005515,GO:0005575,GO:0005737,GO:0005813,GO:0005815,GO:0005856,GO:0008092,GO:0008150,GO:0015630,GO:0015631,GO:0043226,GO:0043228,GO:0043229,GO:0043232,GO:0044422,GO:0044424,GO:0044430,GO:0044446,GO:0044464,GO:0045502
AIPGENE25083	0.364794	3.33e-06	6	UPF0686 protein C11orf1 homolog OS=Mus musculus PE=2 SV=1		GO:0003674,GO:0005575,GO:0005634,GO:0008150,GO:0043226,GO:0043227,GO:0043229,GO:0043231,GO:0044424,GO:0044464
AIPGENE13130	0.401551	3.43e-06	6
AIPGENE24839	0.503175	3.84e-06	6	Low-density lipoprotein receptor-related protein 6 OS=Homo sapiens GN=LRP6 PE=1 SV=2	ko04310 Wnt signaling pathway	GO:0000902,GO:0000904,GO:0001101,GO:0001664,GO:0001667,GO:0001702,GO:0001756,GO:0001763,GO:0001837,GO:0001843,GO:0001932,GO:0001933,GO:0001947,GO:0002009,GO:0002011,GO:0002053,GO:0003002,GO:0003006,GO:0003143,GO:0003306,GO:0003307,GO:0003308,GO:0003344,GO:0003401,GO:0003674,GO:0004857,GO:0004871,GO:0004872,GO:0004888,GO:0005041,GO:0005102,GO:0005109,GO:0005215,GO:0005488,GO:0005515,GO:0005575,GO:0005768,GO:0005769,GO:0005783,GO:0005794,GO:0005886,GO:0005901,GO:0006355,GO:0006357,GO:0006469,GO:0006810,GO:0006873,GO:0006874,GO:0006875,GO:0006897,GO:0006898,GO:0006928,GO:0007154,GO:0007155,GO:0007165,GO:0007166,GO:0007204,GO:0007267,GO:0007268,GO:0007275,GO:0007369,GO:0007389,GO:0007584,GO:0008150,GO:0008284,GO:0008285,GO:0009605,GO:0009653,GO:0009719,GO:0009725,GO:0009798,GO:0009880,GO:0009887,GO:0009889,GO:0009891,GO:0009892,GO:0009893,GO:0009950,GO:0009952,GO:0009966,GO:0009967,GO:0009968,GO:0009986,GO:0009987,GO:0009991,GO:0010001,GO:0010033,GO:0010243,GO:0010464,GO:0010468,GO:0010556,GO:0010557,GO:0010563,GO:0010604,GO:0010605,GO:0010628,GO:0010646,GO:0010647,GO:0010648,GO:0010656,GO:0010660,GO:0010941,GO:0010942,GO:0014029,GO:0014033,GO:0014070,GO:0015026,GO:0016020,GO:0016021,GO:0016043,GO:0016055,GO:0016192,GO:0016202,GO:0016337,GO:0016477,GO:0017147,GO:0019207,GO:0019210,GO:0019219,GO:0019220,GO:0019222,GO:0019534,GO:0019725,GO:0021587,GO:0021794,GO:0021795,GO:0021861,GO:0021872,GO:0021874,GO:0021885,GO:0021915,GO:0021943,GO:0021987,GO:0022008,GO:0022029,GO:0022414,GO:0022603,GO:0022610,GO:0023051,GO:0023052,GO:0023056,GO:0023057,GO:0030003,GO:0030111,GO:0030154,GO:0030177,GO:0030178,GO:0030182,GO:0030228,GO:0030234,GO:0030278,GO:0030326,GO:0030900,GO:0030901,GO:0030917,GO:0031323,GO:0031324,GO:0031325,GO:0031326,GO:0031328,GO:0031399,GO:0031400,GO:0031410,GO:0031667,GO:0031982,GO:0032268,GO:0032269,GO:0032501,GO:0032502,GO:0032844,GO:0032846,GO:0032989,GO:0032991,GO:0033273,GO:0033673,GO:0033993,GO:0034103,GO:0034105,GO:0034185,GO:0034391,GO:0034392,GO:0035107,GO:0035108,GO:0035112,GO:0035113,GO:0035115,GO:0035116,GO:0035136,GO:0035137,GO:0035148,GO:0035239,GO:0035261,GO:0035282,GO:0036314,GO:0036315,GO:0036342,GO:0038023,GO:0038024,GO:0040007,GO:0040011,GO:0042074,GO:0042127,GO:0042221,GO:0042325,GO:0042326,GO:0042475,GO:0042476,GO:0042592,GO:0042733,GO:0042802,GO:0042803,GO:0042813,GO:0042981,GO:0043025,GO:0043065,GO:0043066,GO:0043067,GO:0043068,GO:0043069,GO:0043086,GO:0043200,GO:0043226,GO:0043227,GO:0043229,GO:0043231,GO:0043234,GO:0043235,GO:0043434,GO:0043549,GO:0044092,GO:0044093,GO:0044297,GO:0044332,GO:0044335,GO:0044340,GO:0044424,GO:0044425,GO:0044444,GO:0044459,GO:0044464,GO:0044699,GO:0044700,GO:0044702,GO:0044707,GO:0044763,GO:0044765,GO:0044767,GO:0045121,GO:0045124,GO:0045202,GO:0045595,GO:0045596,GO:0045598,GO:0045599,GO:0045778,GO:0045780,GO:0045787,GO:0045859,GO:0045893,GO:0045935,GO:0045936,GO:0045944,GO:0045995,GO:0046849,GO:0046850,GO:0046852,GO:0046983,GO:0048048,GO:0048518,GO:0048519,GO:0048522,GO:0048523,GO:0048562,GO:0048583,GO:0048584,GO:0048585,GO:0048589,GO:0048592,GO:0048596,GO:0048598,GO:0048634,GO:0048646,GO:0048699,GO:0048705,GO:0048729,GO:0048754,GO:0048762,GO:0048771,GO:0048856,GO:0048863,GO:0048869,GO:0048870,GO:0048878,GO:0050678,GO:0050680,GO:0050789,GO:0050790,GO:0050793,GO:0050794,GO:0050801,GO:0050896,GO:0051090,GO:0051091,GO:0051093,GO:0051171,GO:0051173,GO:0051174,GO:0051234,GO:0051239,GO:0051240,GO:0051246,GO:0051248,GO:0051252,GO:0051254,GO:0051338,GO:0051348,GO:0051480,GO:0051593,GO:0051649,GO:0051716,GO:0051726,GO:0051960,GO:0055024,GO:0055065,GO:0055074,GO:0055080,GO:0055082,GO:0060019,GO:0060021,GO:0060026,GO:0060042,GO:0060059,GO:0060070,GO:0060089,GO:0060255,GO:0060284,GO:0060325,GO:0060349,GO:0060444,GO:0060535,GO:0060536,GO:0060548,GO:0060560,GO:0060562,GO:0060596,GO:0060603,GO:0060606,GO:0060788,GO:0060828,GO:0061138,GO:0061310,GO:0061311,GO:0061316,GO:0061324,GO:0065007,GO:0065008,GO:0065009,GO:0070723,GO:0070887,GO:0071310,GO:0071396,GO:0071397,GO:0071407,GO:0071542,GO:0071840,GO:0071900,GO:0071901,GO:0071936,GO:0072091,GO:0072503,GO:0072507,GO:0080090,GO:0090009,GO:0090118,GO:0090244,GO:0090245,GO:0090263,GO:0097305,GO:0097306,GO:0097458,GO:0098602,GO:1901219,GO:1901652,GO:1901698,GO:1901700,GO:1901701,GO:1901861,GO:1901963,GO:1901998,GO:1902680,GO:2000026,GO:2000027,GO:2000050,GO:2000051,GO:2000053,GO:2000055,GO:2000095,GO:2000112,GO:2000136,GO:2000148,GO:2000149,GO:2000150,GO:2000151,GO:2000159,GO:2000160,GO:2000161,GO:2000162,GO:2000163,GO:2000164,GO:2000165,GO:2000166,GO:2000167,GO:2000168,GO:2000648,GO:2000826,GO:2001141
AIPGENE28879	0.359593	3.89e-06	6	Tubulin alpha-2/alpha-4 chain OS=Patella vulgata GN=TUB2 PE=2 SV=1	ko05130 Pathogenic Escherichia coli infection;ko04540 Gap junction	GO:0000166,GO:0001882,GO:0001883,GO:0003674,GO:0003824,GO:0003924,GO:0005198,GO:0005200,GO:0005488,GO:0005525,GO:0005575,GO:0005737,GO:0005856,GO:0005874,GO:0006139,GO:0006152,GO:0006163,GO:0006184,GO:0006195,GO:0006461,GO:0006725,GO:0006753,GO:0006793,GO:0006796,GO:0006807,GO:0007017,GO:0008150,GO:0008152,GO:0009056,GO:0009116,GO:0009117,GO:0009119,GO:0009141,GO:0009143,GO:0009144,GO:0009146,GO:0009150,GO:0009154,GO:0009164,GO:0009166,GO:0009199,GO:0009203,GO:0009205,GO:0009207,GO:0009259,GO:0009261,GO:0009987,GO:0016043,GO:0016462,GO:0016787,GO:0016817,GO:0016818,GO:0017076,GO:0017111,GO:0019001,GO:0019439,GO:0019637,GO:0019693,GO:0022607,GO:0032549,GO:0032550,GO:0032553,GO:0032555,GO:0032561,GO:0032991,GO:0034622,GO:0034641,GO:0034655,GO:0035639,GO:0036094,GO:0042278,GO:0042454,GO:0043167,GO:0043168,GO:0043226,GO:0043228,GO:0043229,GO:0043232,GO:0043234,GO:0043623,GO:0043933,GO:0044237,GO:0044238,GO:0044248,GO:0044270,GO:0044281,GO:0044422,GO:0044424,GO:0044430,GO:0044446,GO:0044464,GO:0044699,GO:0044710,GO:0044712,GO:0044763,GO:0046039,GO:0046128,GO:0046130,GO:0046434,GO:0046483,GO:0046700,GO:0051258,GO:0055086,GO:0065003,GO:0071704,GO:0071822,GO:0071840,GO:0072521,GO:0072523,GO:0097159,GO:0097367,GO:1901068,GO:1901069,GO:1901135,GO:1901136,GO:1901265,GO:1901292,GO:1901360,GO:1901361,GO:1901363,GO:1901564,GO:1901565,GO:1901575,GO:1901657,GO:1901658
AIPGENE17138	0.708881	4.33e-06	6	Mitogen-activated protein kinase kinase kinase 1 OS=Mus musculus GN=Map3k1 PE=1 SV=3	ko04912 GnRH signaling pathway;ko04722 Neurotrophin signaling pathway;ko04622 RIG-I-like receptor signaling pathway;ko04010 MAPK signaling pathway;ko04120 Ubiquitin mediated proteolysis	GO:0000165,GO:0000166,GO:0000186,GO:0000187,GO:0000902,GO:0000904,GO:0001654,GO:0001882,GO:0001883,GO:0001932,GO:0001934,GO:0003382,GO:0003674,GO:0003824,GO:0004672,GO:0004674,GO:0004702,GO:0004708,GO:0004709,GO:0004712,GO:0004871,GO:0005057,GO:0005488,GO:0005515,GO:0005524,GO:0005575,GO:0005737,GO:0005829,GO:0006464,GO:0006468,GO:0006793,GO:0006796,GO:0006950,GO:0006996,GO:0007005,GO:0007165,GO:0007166,GO:0007167,GO:0007178,GO:0007179,GO:0007254,GO:0007257,GO:0007423,GO:0008064,GO:0008150,GO:0008152,GO:0008270,GO:0008545,GO:0008637,GO:0009611,GO:0009653,GO:0009719,GO:0009893,GO:0009966,GO:0009967,GO:0009987,GO:0010033,GO:0010562,GO:0010604,GO:0010638,GO:0010646,GO:0010647,GO:0016043,GO:0016301,GO:0016310,GO:0016740,GO:0016772,GO:0016773,GO:0017076,GO:0019220,GO:0019222,GO:0019538,GO:0023014,GO:0023051,GO:0023056,GO:0030334,GO:0030554,GO:0030832,GO:0030833,GO:0030838,GO:0031098,GO:0031323,GO:0031325,GO:0031334,GO:0031399,GO:0031401,GO:0032147,GO:0032268,GO:0032270,GO:0032271,GO:0032273,GO:0032502,GO:0032535,GO:0032549,GO:0032550,GO:0032553,GO:0032555,GO:0032559,GO:0032872,GO:0032879,GO:0032956,GO:0032970,GO:0032989,GO:0033043,GO:0033554,GO:0033674,GO:0035556,GO:0035639,GO:0036094,GO:0036211,GO:0040012,GO:0042060,GO:0042221,GO:0042325,GO:0042327,GO:0043010,GO:0043085,GO:0043167,GO:0043168,GO:0043169,GO:0043170,GO:0043254,GO:0043405,GO:0043406,GO:0043408,GO:0043410,GO:0043412,GO:0043506,GO:0043507,GO:0043549,GO:0044087,GO:0044093,GO:0044237,GO:0044238,GO:0044260,GO:0044267,GO:0044424,GO:0044444,GO:0044464,GO:0044699,GO:0044710,GO:0044763,GO:0044767,GO:0045859,GO:0045860,GO:0045937,GO:0046328,GO:0046872,GO:0046914,GO:0048513,GO:0048518,GO:0048522,GO:0048583,GO:0048584,GO:0048856,GO:0048869,GO:0050789,GO:0050790,GO:0050794,GO:0050896,GO:0051128,GO:0051130,GO:0051174,GO:0051246,GO:0051247,GO:0051270,GO:0051338,GO:0051347,GO:0051403,GO:0051493,GO:0051495,GO:0051716,GO:0060089,GO:0060255,GO:0061029,GO:0065007,GO:0065008,GO:0065009,GO:0070302,GO:0070848,GO:0070887,GO:0071310,GO:0071363,GO:0071495,GO:0071559,GO:0071560,GO:0071704,GO:0071840,GO:0071900,GO:0071902,GO:0080090,GO:0080134,GO:0080135,GO:0090066,GO:0097159,GO:0097367,GO:1901265,GO:1901363,GO:1902531,GO:1902533,GO:2000145
AIPGENE9856	0.510483	4.6e-06	6	Protein NLRC5 OS=Ictalurus punctatus GN=nlrc5 PE=2 SV=1	ko04621 NOD-like receptor signaling pathway	GO:0000166,GO:0001882,GO:0001883,GO:0002376,GO:0003674,GO:0005488,GO:0005524,GO:0005575,GO:0005737,GO:0006950,GO:0006952,GO:0006955,GO:0008150,GO:0017076,GO:0030554,GO:0032549,GO:0032550,GO:0032553,GO:0032555,GO:0032559,GO:0035639,GO:0036094,GO:0043167,GO:0043168,GO:0044424,GO:0044464,GO:0045087,GO:0050896,GO:0097159,GO:0097367,GO:1901265,GO:1901363
AIPGENE26161	0.70612	4.65e-06	6	Transcription factor Maf OS=Danio rerio GN=maf PE=1 SV=1		GO:0001071,GO:0003674,GO:0003676,GO:0003677,GO:0003700,GO:0005488,GO:0005575,GO:0005634,GO:0006139,GO:0006351,GO:0006355,GO:0006725,GO:0006807,GO:0008150,GO:0008152,GO:0009058,GO:0009059,GO:0009889,GO:0009987,GO:0010468,GO:0010556,GO:0016070,GO:0018130,GO:0019219,GO:0019222,GO:0019438,GO:0031323,GO:0031326,GO:0032774,GO:0034641,GO:0034645,GO:0034654,GO:0043170,GO:0043226,GO:0043227,GO:0043229,GO:0043231,GO:0043565,GO:0044237,GO:0044238,GO:0044249,GO:0044260,GO:0044271,GO:0044424,GO:0044464,GO:0046483,GO:0050789,GO:0050794,GO:0051171,GO:0051252,GO:0060255,GO:0065007,GO:0071704,GO:0080090,GO:0090304,GO:0097159,GO:1901360,GO:1901362,GO:1901363,GO:1901576,GO:2000112,GO:2001141
AIPGENE5601	0.969977	5.08e-06	6	Rho-related protein racA OS=Dictyostelium discoideum GN=racA PE=1 SV=2		GO:0000166,GO:0001882,GO:0001883,GO:0003674,GO:0005488,GO:0005515,GO:0005525,GO:0005575,GO:0005622,GO:0007165,GO:0007264,GO:0008150,GO:0009987,GO:0017076,GO:0019001,GO:0019899,GO:0019900,GO:0019901,GO:0032549,GO:0032550,GO:0032553,GO:0032555,GO:0032561,GO:0035556,GO:0035639,GO:0036094,GO:0043167,GO:0043168,GO:0044464,GO:0050789,GO:0050794,GO:0050896,GO:0051716,GO:0065007,GO:0097159,GO:0097367,GO:1901265,GO:1901363
AIPGENE9108	0.433678	5.23e-06	6	Membrane-associated phosphatidylinositol transfer protein 3 OS=Homo sapiens GN=PITPNM3 PE=1 SV=2	ko04070 Phosphatidylinositol signaling system;ko00562 Inositol phosphate metabolism	GO:0003674,GO:0005102,GO:0005215,GO:0005319,GO:0005488,GO:0005509,GO:0005515,GO:0005548,GO:0005575,GO:0005622,GO:0006629,GO:0006644,GO:0006650,GO:0006793,GO:0006796,GO:0006810,GO:0006811,GO:0006820,GO:0006869,GO:0008150,GO:0008152,GO:0008289,GO:0008526,GO:0009987,GO:0012505,GO:0015711,GO:0015748,GO:0015914,GO:0016020,GO:0016021,GO:0019637,GO:0022892,GO:0030971,GO:0043167,GO:0043169,GO:0044237,GO:0044238,GO:0044255,GO:0044425,GO:0044464,GO:0044699,GO:0044710,GO:0044763,GO:0044765,GO:0046486,GO:0046488,GO:0046872,GO:0051234,GO:0071702,GO:0071704
AIPGENE21348	0.958164	6.54e-06	6	Predicted protein OS=Nematostella vectensis GN=v1g207484 PE=3 SV=1		GO:0003674,GO:0005102,GO:0005179,GO:0005488,GO:0005515,GO:0005575,GO:0005576
AIPGENE15531	0.384607	6.55e-06	6	Breast cancer type 2 susceptibility protein homolog OS=Mus musculus GN=Brca2 PE=1 SV=2	ko05200 Pathways in cancer;ko03440 Homologous recombination;ko05212 Pancreatic cancer	GO:0000280,GO:0000724,GO:0000725,GO:0000910,GO:0001556,GO:0001833,GO:0002020,GO:0003006,GO:0003674,GO:0003676,GO:0003677,GO:0003697,GO:0003824,GO:0004402,GO:0005488,GO:0005515,GO:0005575,GO:0005634,GO:0005654,GO:0005737,GO:0005813,GO:0005815,GO:0005856,GO:0006139,GO:0006259,GO:0006275,GO:0006281,GO:0006289,GO:0006302,GO:0006310,GO:0006325,GO:0006355,GO:0006464,GO:0006473,GO:0006475,GO:0006725,GO:0006807,GO:0006950,GO:0006974,GO:0006978,GO:0006996,GO:0007049,GO:0007126,GO:0007127,GO:0007141,GO:0007165,GO:0007276,GO:0007283,GO:0007346,GO:0007420,GO:0007568,GO:0007569,GO:0008080,GO:0008092,GO:0008150,GO:0008152,GO:0008156,GO:0008283,GO:0008285,GO:0008406,GO:0008585,GO:0008630,GO:0009314,GO:0009411,GO:0009416,GO:0009628,GO:0009790,GO:0009792,GO:0009889,GO:0009890,GO:0009891,GO:0009892,GO:0009893,GO:0009987,GO:0010165,GO:0010212,GO:0010225,GO:0010332,GO:0010468,GO:0010484,GO:0010485,GO:0010556,GO:0010557,GO:0010558,GO:0010564,GO:0010604,GO:0010605,GO:0010628,GO:0015631,GO:0016023,GO:0016043,GO:0016407,GO:0016410,GO:0016568,GO:0016569,GO:0016570,GO:0016573,GO:0016740,GO:0016746,GO:0016747,GO:0018193,GO:0018205,GO:0018393,GO:0018394,GO:0019219,GO:0019222,GO:0019538,GO:0019899,GO:0021700,GO:0022402,GO:0022412,GO:0022414,GO:0030097,GO:0030141,GO:0030330,GO:0031023,GO:0031323,GO:0031324,GO:0031325,GO:0031326,GO:0031327,GO:0031328,GO:0031410,GO:0031982,GO:0031988,GO:0032465,GO:0032502,GO:0032991,GO:0033554,GO:0033593,GO:0033599,GO:0033600,GO:0034641,GO:0035556,GO:0036211,GO:0042127,GO:0042770,GO:0042771,GO:0042772,GO:0043009,GO:0043015,GO:0043170,GO:0043226,GO:0043227,GO:0043228,GO:0043229,GO:0043231,GO:0043232,GO:0043234,GO:0043412,GO:0043543,GO:0043566,GO:0043966,GO:0043967,GO:0044237,GO:0044238,GO:0044260,GO:0044267,GO:0044422,GO:0044424,GO:0044428,GO:0044430,GO:0044444,GO:0044446,GO:0044464,GO:0044699,GO:0044702,GO:0044710,GO:0044763,GO:0044767,GO:0045005,GO:0045787,GO:0045893,GO:0045931,GO:0045934,GO:0045935,GO:0046483,GO:0048232,GO:0048285,GO:0048469,GO:0048478,GO:0048513,GO:0048518,GO:0048519,GO:0048522,GO:0048523,GO:0048534,GO:0048608,GO:0048609,GO:0048610,GO:0048856,GO:0048869,GO:0050678,GO:0050680,GO:0050789,GO:0050793,GO:0050794,GO:0050896,GO:0051052,GO:0051053,GO:0051171,GO:0051172,GO:0051173,GO:0051239,GO:0051252,GO:0051254,GO:0051276,GO:0051297,GO:0051298,GO:0051302,GO:0051716,GO:0051726,GO:0060255,GO:0065007,GO:0071704,GO:0071840,GO:0072331,GO:0072332,GO:0080090,GO:0090304,GO:0090329,GO:0097159,GO:0097190,GO:0097193,GO:1901360,GO:1901363,GO:1902589,GO:1902680,GO:1903046,GO:2000026,GO:2000104,GO:2000112,GO:2000113,GO:2001141
AIPGENE11173	0.467029	6.61e-06	6	Heat shock factor protein 1 OS=Mus musculus GN=Hsf1 PE=1 SV=2		GO:0000280,GO:0000975,GO:0000976,GO:0000977,GO:0001012,GO:0001067,GO:0001071,GO:0001161,GO:0001162,GO:0001701,GO:0001817,GO:0001818,GO:0001892,GO:0002237,GO:0003674,GO:0003676,GO:0003677,GO:0003682,GO:0003700,GO:0005488,GO:0005575,GO:0005634,GO:0005737,GO:0006139,GO:0006351,GO:0006355,GO:0006357,GO:0006464,GO:0006468,GO:0006725,GO:0006793,GO:0006796,GO:0006807,GO:0006950,GO:0006952,GO:0006996,GO:0007126,GO:0007143,GO:0007276,GO:0007283,GO:0008150,GO:0008152,GO:0008285,GO:0009058,GO:0009059,GO:0009266,GO:0009408,GO:0009605,GO:0009607,GO:0009628,GO:0009790,GO:0009792,GO:0009889,GO:0009891,GO:0009893,GO:0009987,GO:0010033,GO:0010468,GO:0010556,GO:0010557,GO:0010564,GO:0010604,GO:0010628,GO:0016043,GO:0016070,GO:0016310,GO:0018130,GO:0019219,GO:0019222,GO:0019438,GO:0019538,GO:0022414,GO:0031323,GO:0031325,GO:0031326,GO:0031328,GO:0032496,GO:0032501,GO:0032502,GO:0032680,GO:0032720,GO:0032774,GO:0032991,GO:0033554,GO:0033993,GO:0034605,GO:0034641,GO:0034645,GO:0034654,GO:0036211,GO:0040008,GO:0040014,GO:0040018,GO:0042127,GO:0042221,GO:0043009,GO:0043170,GO:0043207,GO:0043226,GO:0043227,GO:0043229,GO:0043231,GO:0043234,GO:0043412,GO:0043565,GO:0044212,GO:0044213,GO:0044237,GO:0044238,GO:0044249,GO:0044260,GO:0044267,GO:0044271,GO:0044424,GO:0044464,GO:0044699,GO:0044702,GO:0044703,GO:0044706,GO:0044767,GO:0045120,GO:0045893,GO:0045927,GO:0045935,GO:0045944,GO:0046483,GO:0048232,GO:0048285,GO:0048513,GO:0048518,GO:0048519,GO:0048522,GO:0048523,GO:0048568,GO:0048609,GO:0048610,GO:0048856,GO:0050789,GO:0050794,GO:0050896,GO:0051171,GO:0051173,GO:0051239,GO:0051240,GO:0051241,GO:0051252,GO:0051254,GO:0051704,GO:0051716,GO:0051726,GO:0060136,GO:0060255,GO:0065007,GO:0071704,GO:0071840,GO:0080090,GO:0090231,GO:0090304,GO:0097159,GO:1901360,GO:1901362,GO:1901363,GO:1901576,GO:1901700,GO:1901976,GO:1902680,GO:2000112,GO:2001141
AIPGENE17868	0.409544	6.77e-06	6	Sarcoplasmic/endoplasmic reticulum calcium ATPase 3 OS=Gallus gallus GN=ATP2A3 PE=2 SV=1	ko05010 Alzheimer's disease;ko04020 Calcium signaling pathway	GO:0000166,GO:0001882,GO:0001883,GO:0003674,GO:0003824,GO:0005215,GO:0005388,GO:0005488,GO:0005524,GO:0005575,GO:0005634,GO:0005783,GO:0005789,GO:0006810,GO:0006811,GO:0006812,GO:0006816,GO:0008150,GO:0008152,GO:0008324,GO:0009987,GO:0015075,GO:0015085,GO:0015399,GO:0015405,GO:0015662,GO:0016020,GO:0016021,GO:0016462,GO:0016529,GO:0016787,GO:0016817,GO:0016818,GO:0016820,GO:0016887,GO:0017076,GO:0017111,GO:0019829,GO:0022804,GO:0022857,GO:0022890,GO:0022891,GO:0022892,GO:0030001,GO:0030554,GO:0031090,GO:0031965,GO:0032549,GO:0032550,GO:0032553,GO:0032555,GO:0032559,GO:0033017,GO:0034220,GO:0035639,GO:0036094,GO:0042623,GO:0042625,GO:0042626,GO:0043167,GO:0043168,GO:0043169,GO:0043226,GO:0043227,GO:0043229,GO:0043231,GO:0043492,GO:0044422,GO:0044424,GO:0044425,GO:0044428,GO:0044432,GO:0044444,GO:0044446,GO:0044464,GO:0044699,GO:0044763,GO:0044765,GO:0046872,GO:0046873,GO:0051234,GO:0055085,GO:0070588,GO:0070838,GO:0072509,GO:0072511,GO:0097159,GO:0097367,GO:0098588,GO:0098589,GO:1901265,GO:1901363
AIPGENE1917	0.699304	6.86e-06	6	Serine hydroxymethyltransferase, mitochondrial OS=Homo sapiens GN=SHMT2 PE=1 SV=3	ko00670 One carbon pool by folate;ko00260 Glycine, serine and threonine metabolism;ko00460 Cyanoamino acid metabolism;ko00680 Methane metabolism	GO:0003674,GO:0003682,GO:0003824,GO:0004372,GO:0004793,GO:0005488,GO:0005515,GO:0005575,GO:0005739,GO:0005743,GO:0005758,GO:0005759,GO:0005856,GO:0006082,GO:0006461,GO:0006520,GO:0006544,GO:0006545,GO:0006563,GO:0006564,GO:0006575,GO:0006725,GO:0006730,GO:0006732,GO:0006760,GO:0006807,GO:0008150,GO:0008152,GO:0008284,GO:0008652,GO:0008732,GO:0009058,GO:0009069,GO:0009070,GO:0009295,GO:0009987,GO:0015630,GO:0016020,GO:0016043,GO:0016053,GO:0016597,GO:0016740,GO:0016741,GO:0016742,GO:0016829,GO:0016830,GO:0016832,GO:0019264,GO:0019752,GO:0019866,GO:0022607,GO:0030170,GO:0031090,GO:0031406,GO:0031966,GO:0031970,GO:0031974,GO:0031982,GO:0031988,GO:0035999,GO:0036094,GO:0042127,GO:0042558,GO:0042645,GO:0042802,GO:0043167,GO:0043168,GO:0043177,GO:0043226,GO:0043227,GO:0043228,GO:0043229,GO:0043230,GO:0043231,GO:0043232,GO:0043233,GO:0043436,GO:0043933,GO:0044237,GO:0044238,GO:0044249,GO:0044281,GO:0044283,GO:0044421,GO:0044422,GO:0044424,GO:0044429,GO:0044444,GO:0044446,GO:0044464,GO:0044699,GO:0044710,GO:0044711,GO:0044763,GO:0046394,GO:0046483,GO:0046653,GO:0048037,GO:0048518,GO:0048522,GO:0050789,GO:0050794,GO:0051186,GO:0051259,GO:0051260,GO:0051262,GO:0051289,GO:0065003,GO:0065007,GO:0065010,GO:0070013,GO:0070062,GO:0071704,GO:0071822,GO:0071840,GO:0097159,GO:1901360,GO:1901363,GO:1901564,GO:1901566,GO:1901576,GO:1901605,GO:1901607
AIPGENE7983	0.706697	6.93e-06	6	Rhabdoid tumor deletion region protein 1 OS=Homo sapiens GN=RTDR1 PE=2 SV=1		GO:0003674,GO:0005575,GO:0008150
AIPGENE11412	0.3925	7.3e-06	6	Pseudopodium-enriched atypical kinase 1 OS=Homo sapiens GN=PEAK1 PE=1 SV=4		GO:0000166,GO:0000902,GO:0000904,GO:0001882,GO:0001883,GO:0003674,GO:0003824,GO:0004672,GO:0004713,GO:0004715,GO:0005488,GO:0005515,GO:0005524,GO:0005575,GO:0005737,GO:0005856,GO:0005912,GO:0005924,GO:0005925,GO:0006464,GO:0006468,GO:0006793,GO:0006796,GO:0006928,GO:0007155,GO:0008150,GO:0008152,GO:0009653,GO:0009987,GO:0015629,GO:0016043,GO:0016301,GO:0016310,GO:0016477,GO:0016740,GO:0016772,GO:0016773,GO:0017076,GO:0018108,GO:0018193,GO:0018212,GO:0019538,GO:0022610,GO:0030054,GO:0030055,GO:0030554,GO:0031589,GO:0032502,GO:0032549,GO:0032550,GO:0032553,GO:0032555,GO:0032559,GO:0032989,GO:0034446,GO:0035639,GO:0036094,GO:0036211,GO:0040011,GO:0043167,GO:0043168,GO:0043170,GO:0043226,GO:0043228,GO:0043229,GO:0043232,GO:0043412,GO:0044237,GO:0044238,GO:0044260,GO:0044267,GO:0044424,GO:0044464,GO:0044699,GO:0044763,GO:0044767,GO:0046777,GO:0048869,GO:0048870,GO:0070161,GO:0071704,GO:0071840,GO:0097159,GO:0097367,GO:0098602,GO:1901265,GO:1901363
AIPGENE17390	0.682842	7.4e-06	6	60S ribosomal protein L38 OS=Branchiostoma belcheri GN=RPL38 PE=3 SV=1	ko03010 Ribosome	GO:0003674,GO:0003735,GO:0005198,GO:0005575,GO:0005622,GO:0005840,GO:0006412,GO:0008150,GO:0008152,GO:0009058,GO:0009059,GO:0009987,GO:0019538,GO:0030529,GO:0032991,GO:0034645,GO:0043170,GO:0043226,GO:0043228,GO:0043229,GO:0043232,GO:0044237,GO:0044238,GO:0044249,GO:0044260,GO:0044267,GO:0044424,GO:0044444,GO:0044464,GO:0071704,GO:1901576
AIPGENE7391	0.607318	7.76e-06	6	Voltage-gated hydrogen channel 1 OS=Xenopus tropicalis GN=hvcn1 PE=2 SV=1		GO:0003674,GO:0005215,GO:0005216,GO:0005244,GO:0005261,GO:0005575,GO:0005886,GO:0005887,GO:0006810,GO:0006811,GO:0006812,GO:0006818,GO:0008150,GO:0008324,GO:0009268,GO:0009628,GO:0009987,GO:0010035,GO:0010038,GO:0010043,GO:0015075,GO:0015252,GO:0015267,GO:0015672,GO:0015992,GO:0016020,GO:0016021,GO:0022803,GO:0022832,GO:0022836,GO:0022838,GO:0022843,GO:0022857,GO:0022891,GO:0022892,GO:0030171,GO:0032879,GO:0034762,GO:0034765,GO:0042221,GO:0043269,GO:0044425,GO:0044459,GO:0044464,GO:0044699,GO:0044765,GO:0050789,GO:0050794,GO:0050896,GO:0051049,GO:0051234,GO:0051716,GO:0065007,GO:0070887,GO:0071214,GO:0071241,GO:0071248,GO:0071294,GO:0071467,GO:1990267
AIPGENE3874	0.953392	8.22e-06	6	CD9 antigen OS=Bos taurus GN=CD9 PE=2 SV=2	ko04142 Lysosome	GO:0005575,GO:0005886,GO:0006928,GO:0007043,GO:0007155,GO:0007338,GO:0007342,GO:0008150,GO:0008285,GO:0009566,GO:0009897,GO:0009987,GO:0010927,GO:0016020,GO:0016021,GO:0016043,GO:0022412,GO:0022414,GO:0022607,GO:0022610,GO:0030913,GO:0032502,GO:0034329,GO:0034330,GO:0042127,GO:0044425,GO:0044459,GO:0044464,GO:0044699,GO:0044702,GO:0044763,GO:0044767,GO:0044801,GO:0044802,GO:0045026,GO:0045216,GO:0048519,GO:0048523,GO:0048610,GO:0048646,GO:0050789,GO:0050794,GO:0061024,GO:0061025,GO:0065007,GO:0071840,GO:0098552
AIPGENE11811	0.492333	8.27e-06	6	General transcription factor IIE subunit 2 OS=Xenopus laevis GN=gtf2e2 PE=2 SV=1	ko03022 Basal transcription factors	GO:0003674,GO:0003676,GO:0003677,GO:0005488,GO:0005575,GO:0005634,GO:0005667,GO:0005673,GO:0006139,GO:0006351,GO:0006352,GO:0006355,GO:0006367,GO:0006725,GO:0006807,GO:0008150,GO:0008152,GO:0009058,GO:0009059,GO:0009889,GO:0009987,GO:0010468,GO:0010556,GO:0016070,GO:0018130,GO:0019219,GO:0019222,GO:0019438,GO:0031323,GO:0031326,GO:0032774,GO:0032991,GO:0034641,GO:0034645,GO:0034654,GO:0043170,GO:0043226,GO:0043227,GO:0043229,GO:0043231,GO:0043234,GO:0044237,GO:0044238,GO:0044249,GO:0044260,GO:0044271,GO:0044422,GO:0044424,GO:0044428,GO:0044446,GO:0044451,GO:0044464,GO:0044798,GO:0046483,GO:0050789,GO:0050794,GO:0051171,GO:0051252,GO:0060255,GO:0065007,GO:0071704,GO:0080090,GO:0090304,GO:0090575,GO:0097159,GO:1901360,GO:1901362,GO:1901363,GO:1901576,GO:2000112,GO:2001141
AIPGENE22318	0.730214	1.33e-05	6	ATPase family AAA domain-containing protein 3 OS=Xenopus tropicalis GN=atad3 PE=2 SV=1		GO:0000166,GO:0001882,GO:0001883,GO:0003674,GO:0003824,GO:0005488,GO:0005524,GO:0005575,GO:0005739,GO:0005743,GO:0008150,GO:0008152,GO:0009295,GO:0016020,GO:0016021,GO:0016462,GO:0016787,GO:0016817,GO:0016818,GO:0017076,GO:0017111,GO:0019866,GO:0030554,GO:0031090,GO:0031966,GO:0032549,GO:0032550,GO:0032553,GO:0032555,GO:0032559,GO:0035639,GO:0036094,GO:0042645,GO:0043167,GO:0043168,GO:0043226,GO:0043227,GO:0043228,GO:0043229,GO:0043231,GO:0043232,GO:0044422,GO:0044424,GO:0044425,GO:0044429,GO:0044444,GO:0044446,GO:0044464,GO:0097159,GO:0097367,GO:1901265,GO:1901363
AIPGENE22429	0.556152	1.45e-05	6	Arginine and glutamate-rich protein 1-A OS=Danio rerio GN=arglu1a PE=2 SV=1		GO:0003674,GO:0005575,GO:0008150
AIPGENE11407	1.2069	1.45e-05	6	Meiosis-specific nuclear structural protein 1 OS=Danio rerio GN=mns1 PE=2 SV=1		GO:0000280,GO:0005575,GO:0005634,GO:0006996,GO:0007126,GO:0008150,GO:0009987,GO:0016043,GO:0043226,GO:0043227,GO:0043229,GO:0043231,GO:0044424,GO:0044464,GO:0048285,GO:0048610,GO:0071840
AIPGENE10606	0.430069	1.46e-05	6	14-3-3-like protein 2 OS=Caenorhabditis elegans GN=ftt-2 PE=1 SV=1	ko04114 Oocyte meiosis;ko04722 Neurotrophin signaling pathway;ko04110 Cell cycle	GO:0003674,GO:0005488,GO:0005515,GO:0005575,GO:0005634,GO:0005737,GO:0019904,GO:0043226,GO:0043227,GO:0043229,GO:0043231,GO:0044424,GO:0044464
AIPGENE4831	1.0318	1.49e-05	6	Hairy and enhancer of split-related protein HELT OS=Mus musculus GN=Helt PE=1 SV=1		GO:0000122,GO:0001071,GO:0001967,GO:0003674,GO:0003676,GO:0003677,GO:0003700,GO:0005488,GO:0005515,GO:0005575,GO:0005634,GO:0005667,GO:0006139,GO:0006351,GO:0006355,GO:0006357,GO:0006725,GO:0006807,GO:0007275,GO:0007399,GO:0007417,GO:0007568,GO:0007610,GO:0007631,GO:0008150,GO:0008152,GO:0009058,GO:0009059,GO:0009791,GO:0009889,GO:0009890,GO:0009891,GO:0009892,GO:0009893,GO:0009987,GO:0010259,GO:0010467,GO:0010468,GO:0010556,GO:0010557,GO:0010558,GO:0010604,GO:0010605,GO:0010628,GO:0010629,GO:0016070,GO:0018130,GO:0019219,GO:0019222,GO:0019438,GO:0021858,GO:0030154,GO:0030182,GO:0031323,GO:0031324,GO:0031325,GO:0031326,GO:0031327,GO:0031328,GO:0032501,GO:0032502,GO:0032774,GO:0032991,GO:0034641,GO:0034645,GO:0034654,GO:0035264,GO:0040007,GO:0042802,GO:0042803,GO:0043170,GO:0043226,GO:0043227,GO:0043229,GO:0043231,GO:0043234,GO:0044237,GO:0044238,GO:0044249,GO:0044260,GO:0044271,GO:0044424,GO:0044464,GO:0044699,GO:0044707,GO:0044763,GO:0044767,GO:0045892,GO:0045893,GO:0045934,GO:0045935,GO:0045944,GO:0046483,GO:0046983,GO:0048518,GO:0048519,GO:0048522,GO:0048523,GO:0048731,GO:0048856,GO:0048869,GO:0050789,GO:0050794,GO:0050896,GO:0051171,GO:0051172,GO:0051173,GO:0051252,GO:0051253,GO:0051254,GO:0051704,GO:0051705,GO:0060255,GO:0065007,GO:0071704,GO:0080090,GO:0090304,GO:0097154,GO:0097159,GO:1901360,GO:1901362,GO:1901363,GO:1901576,GO:1902679,GO:1902680,GO:2000112,GO:2000113,GO:2001141
AIPGENE20639	0.442018	1.68e-05	6	Voltage-dependent P/Q-type calcium channel subunit alpha-1A OS=Oryctolagus cuniculus GN=CACNA1A PE=1 SV=1	ko04730 Long-term depression;ko04020 Calcium signaling pathway;ko04742 Taste transduction;ko04930 Type II diabetes mellitus;ko04010 MAPK signaling pathway	GO:0003674,GO:0005215,GO:0005216,GO:0005244,GO:0005245,GO:0005261,GO:0005262,GO:0005488,GO:0005515,GO:0005575,GO:0005891,GO:0006810,GO:0006811,GO:0006812,GO:0006816,GO:0006873,GO:0006874,GO:0006875,GO:0007204,GO:0008022,GO:0008150,GO:0008324,GO:0009987,GO:0015075,GO:0015085,GO:0015267,GO:0016020,GO:0016021,GO:0019725,GO:0022803,GO:0022832,GO:0022836,GO:0022838,GO:0022843,GO:0022857,GO:0022890,GO:0022891,GO:0022892,GO:0030001,GO:0030003,GO:0032879,GO:0032991,GO:0034220,GO:0034702,GO:0034703,GO:0034704,GO:0034762,GO:0034765,GO:0042592,GO:0043167,GO:0043169,GO:0043234,GO:0043269,GO:0044425,GO:0044459,GO:0044464,GO:0044699,GO:0044763,GO:0044765,GO:0046872,GO:0046873,GO:0048878,GO:0050789,GO:0050794,GO:0050801,GO:0051049,GO:0051234,GO:0051480,GO:0055065,GO:0055074,GO:0055080,GO:0055082,GO:0055085,GO:0065007,GO:0065008,GO:0070588,GO:0070838,GO:0072503,GO:0072507,GO:0072509,GO:0072511,GO:1902495,GO:1990351
AIPGENE14693	0.3052	1.73e-05	6	Methylmalonate-semialdehyde dehydrogenase [acylating], mitochondrial OS=Rattus norvegicus GN=Aldh6a1 PE=1 SV=1	ko00280 Valine, leucine and isoleucine degradation;ko00562 Inositol phosphate metabolism;ko00640 Propanoate metabolism	GO:0000062,GO:0003674,GO:0003824,GO:0004491,GO:0005488,GO:0005575,GO:0005739,GO:0006082,GO:0006139,GO:0006206,GO:0006208,GO:0006210,GO:0006520,GO:0006573,GO:0006574,GO:0006725,GO:0006807,GO:0008150,GO:0008152,GO:0009056,GO:0009063,GO:0009081,GO:0009083,GO:0009112,GO:0009987,GO:0016054,GO:0016491,GO:0016620,GO:0016787,GO:0016788,GO:0016790,GO:0016903,GO:0018478,GO:0019482,GO:0019484,GO:0019752,GO:0019859,GO:0034641,GO:0043167,GO:0043168,GO:0043226,GO:0043227,GO:0043229,GO:0043231,GO:0043436,GO:0044237,GO:0044238,GO:0044248,GO:0044270,GO:0044281,GO:0044282,GO:0044424,GO:0044444,GO:0044464,GO:0044699,GO:0044710,GO:0044712,GO:0044763,GO:0046113,GO:0046395,GO:0046483,GO:0046700,GO:0048037,GO:0050662,GO:0055086,GO:0055114,GO:0071704,GO:0072527,GO:0072529,GO:1901360,GO:1901361,GO:1901564,GO:1901565,GO:1901575,GO:1901605,GO:1901606,GO:1901681
AIPGENE13163	0.315248	1.94e-05	6	Dynein heavy chain-like protein PF11_0240 OS=Plasmodium falciparum (isolate 3D7) GN=PF11_0240 PE=3 SV=1		GO:0000166,GO:0001882,GO:0001883,GO:0003674,GO:0003774,GO:0003777,GO:0003824,GO:0005488,GO:0005524,GO:0005575,GO:0005737,GO:0005856,GO:0005874,GO:0005875,GO:0006139,GO:0006152,GO:0006163,GO:0006195,GO:0006200,GO:0006725,GO:0006753,GO:0006793,GO:0006796,GO:0006807,GO:0006928,GO:0007017,GO:0007018,GO:0008150,GO:0008152,GO:0009056,GO:0009116,GO:0009117,GO:0009119,GO:0009123,GO:0009125,GO:0009126,GO:0009128,GO:0009141,GO:0009143,GO:0009144,GO:0009146,GO:0009150,GO:0009154,GO:0009158,GO:0009161,GO:0009164,GO:0009166,GO:0009167,GO:0009169,GO:0009199,GO:0009203,GO:0009205,GO:0009207,GO:0009259,GO:0009261,GO:0009987,GO:0016462,GO:0016787,GO:0016817,GO:0016818,GO:0016887,GO:0017076,GO:0017111,GO:0019439,GO:0019637,GO:0019693,GO:0030286,GO:0030554,GO:0032549,GO:0032550,GO:0032553,GO:0032555,GO:0032559,GO:0032991,GO:0034641,GO:0034655,GO:0035639,GO:0036094,GO:0042278,GO:0042454,GO:0043167,GO:0043168,GO:0043226,GO:0043228,GO:0043229,GO:0043232,GO:0043234,GO:0044237,GO:0044238,GO:0044248,GO:0044270,GO:0044281,GO:0044422,GO:0044424,GO:0044430,GO:0044446,GO:0044464,GO:0044699,GO:0044710,GO:0044712,GO:0044763,GO:0046034,GO:0046128,GO:0046130,GO:0046434,GO:0046483,GO:0046700,GO:0055086,GO:0071704,GO:0072521,GO:0072523,GO:0097159,GO:0097367,GO:1901135,GO:1901136,GO:1901265,GO:1901292,GO:1901360,GO:1901361,GO:1901363,GO:1901564,GO:1901565,GO:1901575,GO:1901657,GO:1901658,GO:1902494
AIPGENE27912	0.386606	2.34e-05	6	predicted protein [Nematostella vectensis] >gi|156222033|gb|EDO42881.1| predicted protein [Nematostella vectensis]
AIPGENE27476	1.25925	2.37e-05	6	Golgi-associated plant pathogenesis-related protein 1 OS=Mus musculus GN=Glipr2 PE=2 SV=3		GO:0000139,GO:0005575,GO:0005576,GO:0005794,GO:0016020,GO:0031090,GO:0043226,GO:0043227,GO:0043229,GO:0043231,GO:0044422,GO:0044424,GO:0044431,GO:0044444,GO:0044446,GO:0044464,GO:0098588
AIPGENE1980	0.728442	2.38e-05	6	Protein pitchfork OS=Bos taurus GN=PIFO PE=2 SV=1		GO:0005575,GO:0005737,GO:0005794,GO:0005802,GO:0005815,GO:0008150,GO:0009987,GO:0016023,GO:0016043,GO:0019220,GO:0019222,GO:0030030,GO:0031323,GO:0031344,GO:0031410,GO:0031982,GO:0031988,GO:0033674,GO:0036064,GO:0042325,GO:0043085,GO:0043226,GO:0043227,GO:0043229,GO:0043231,GO:0043549,GO:0044093,GO:0044422,GO:0044424,GO:0044430,GO:0044431,GO:0044441,GO:0044444,GO:0044446,GO:0044463,GO:0044464,GO:0044699,GO:0044763,GO:0050789,GO:0050790,GO:0050794,GO:0051128,GO:0051174,GO:0051338,GO:0051347,GO:0065007,GO:0065009,GO:0071840
AIPGENE7843	2.40209	2.54e-05	6
AIPGENE4053	0.396929	2.54e-05	6	Histone H3.3 OS=Trichinella pseudospiralis GN=HHT3 PE=2 SV=3	ko05322 Systemic lupus erythematosus	GO:0000786,GO:0003674,GO:0003676,GO:0003677,GO:0005488,GO:0005515,GO:0005575,GO:0005634,GO:0005694,GO:0006325,GO:0006334,GO:0006461,GO:0006996,GO:0008150,GO:0009987,GO:0016043,GO:0022607,GO:0032991,GO:0032993,GO:0034622,GO:0034728,GO:0043226,GO:0043227,GO:0043228,GO:0043229,GO:0043231,GO:0043232,GO:0043234,GO:0043933,GO:0044422,GO:0044424,GO:0044427,GO:0044446,GO:0044464,GO:0044815,GO:0046982,GO:0046983,GO:0051276,GO:0065003,GO:0065004,GO:0071822,GO:0071824,GO:0071840,GO:0097159,GO:1901363,GO:1990104
AIPGENE12114	0.547094	2.62e-05	6	PREDICTED: probable phospholipid-transporting ATPase IA-like, partial [Hydra vulgaris]
AIPGENE15505	0.465954	2.74e-05	6	PCTP-like protein OS=Homo sapiens GN=STARD10 PE=1 SV=2		GO:0003674,GO:0005488,GO:0005515,GO:0005575,GO:0005737,GO:0006810,GO:0006869,GO:0008150,GO:0008289,GO:0016020,GO:0042995,GO:0044424,GO:0044464,GO:0044699,GO:0044765,GO:0051234,GO:0071702
AIPGENE25927	0.352456	2.89e-05	6	Mechanosensory protein 2 OS=Caenorhabditis elegans GN=mec-2 PE=1 SV=1		GO:0005575,GO:0007610,GO:0007638,GO:0008150,GO:0009605,GO:0009612,GO:0009628,GO:0016020,GO:0016021,GO:0031253,GO:0031256,GO:0032589,GO:0042995,GO:0043005,GO:0044425,GO:0044459,GO:0044463,GO:0044464,GO:0044699,GO:0044708,GO:0050896,GO:0097458
AIPGENE5194	0.441102	3.04e-05	6	Metal-response element-binding transcription factor 2 OS=Pongo abelii GN=MTF2 PE=2 SV=1		GO:0000122,GO:0003674,GO:0003676,GO:0003677,GO:0005488,GO:0005515,GO:0005575,GO:0005634,GO:0005737,GO:0006325,GO:0006355,GO:0006357,GO:0006996,GO:0007379,GO:0007389,GO:0008150,GO:0008270,GO:0009889,GO:0009890,GO:0009891,GO:0009892,GO:0009893,GO:0009987,GO:0010468,GO:0010556,GO:0010557,GO:0010558,GO:0010604,GO:0010605,GO:0010628,GO:0010629,GO:0010638,GO:0010639,GO:0016043,GO:0016568,GO:0019219,GO:0019222,GO:0019827,GO:0030154,GO:0031056,GO:0031057,GO:0031058,GO:0031060,GO:0031061,GO:0031062,GO:0031323,GO:0031324,GO:0031325,GO:0031326,GO:0031327,GO:0031328,GO:0031399,GO:0031400,GO:0031401,GO:0031519,GO:0032268,GO:0032269,GO:0032270,GO:0032501,GO:0032502,GO:0032991,GO:0033043,GO:0033044,GO:0034708,GO:0035064,GO:0035097,GO:0035098,GO:0042393,GO:0043167,GO:0043169,GO:0043226,GO:0043227,GO:0043229,GO:0043231,GO:0043234,GO:0044422,GO:0044424,GO:0044428,GO:0044446,GO:0044451,GO:0044464,GO:0044699,GO:0044707,GO:0044763,GO:0044767,GO:0045595,GO:0045596,GO:0045892,GO:0045893,GO:0045934,GO:0045935,GO:0045944,GO:0046872,GO:0046914,GO:0048518,GO:0048519,GO:0048522,GO:0048523,GO:0048863,GO:0048869,GO:0050789,GO:0050793,GO:0050794,GO:0051093,GO:0051128,GO:0051129,GO:0051130,GO:0051171,GO:0051172,GO:0051173,GO:0051246,GO:0051247,GO:0051248,GO:0051252,GO:0051253,GO:0051254,GO:0051276,GO:0060255,GO:0061085,GO:0061086,GO:0061087,GO:0065007,GO:0071840,GO:0080090,GO:0097159,GO:1901363,GO:1902275,GO:1902494,GO:1902679,GO:1902680,GO:1990234,GO:2000112,GO:2000113,GO:2001141,GO:2001251,GO:2001252
AIPGENE13687	0.794455	4.04e-05	6	Uncharacterized protein OS=Strongylocentrotus purpuratus GN=Sp-Slc25a42L PE=3 SV=1		GO:0005575,GO:0006810,GO:0008150,GO:0009987,GO:0016020,GO:0016021,GO:0044425,GO:0044699,GO:0044763,GO:0044765,GO:0051234,GO:0055085
AIPGENE16855	0.399614	4.04e-05	6	Neuroligin-4, Y-linked OS=Homo sapiens GN=NLGN4Y PE=2 SV=1	ko04514 Cell adhesion molecules (CAMs)	GO:0003008,GO:0003674,GO:0004872,GO:0005488,GO:0005515,GO:0005575,GO:0005886,GO:0005887,GO:0007155,GO:0007158,GO:0007416,GO:0007610,GO:0007611,GO:0007612,GO:0008150,GO:0009986,GO:0009987,GO:0014069,GO:0016020,GO:0016021,GO:0016043,GO:0016337,GO:0022607,GO:0022610,GO:0030054,GO:0032501,GO:0035176,GO:0042043,GO:0044422,GO:0044424,GO:0044425,GO:0044430,GO:0044446,GO:0044456,GO:0044459,GO:0044464,GO:0044699,GO:0044707,GO:0044708,GO:0044763,GO:0045202,GO:0045211,GO:0050808,GO:0050839,GO:0050877,GO:0050890,GO:0050896,GO:0051703,GO:0051704,GO:0051705,GO:0071625,GO:0071840,GO:0097060,GO:0098602
AIPGENE26521	2.3474	4.1e-05	6
AIPGENE19415	0.383761	4.13e-05	6	Protein RRP5 homolog OS=Homo sapiens GN=PDCD11 PE=1 SV=3	ko03010 Ribosome	GO:0003674,GO:0003676,GO:0003723,GO:0005488,GO:0005515,GO:0005575,GO:0005622,GO:0005634,GO:0005730,GO:0005829,GO:0006139,GO:0006364,GO:0006396,GO:0006397,GO:0006725,GO:0006807,GO:0008134,GO:0008150,GO:0008152,GO:0009987,GO:0016070,GO:0016071,GO:0016072,GO:0034470,GO:0034641,GO:0034660,GO:0043170,GO:0043226,GO:0043227,GO:0043228,GO:0043229,GO:0043231,GO:0043232,GO:0044237,GO:0044238,GO:0044260,GO:0044422,GO:0044424,GO:0044428,GO:0044444,GO:0044446,GO:0044464,GO:0044822,GO:0046483,GO:0071704,GO:0090304,GO:0097159,GO:1901360,GO:1901363
AIPGENE20955	0.392395	4.18e-05	6	Peptidyl-prolyl cis-trans isomerase FKBP2 OS=Mus musculus GN=Fkbp2 PE=1 SV=1		GO:0000413,GO:0003674,GO:0003755,GO:0003824,GO:0005488,GO:0005527,GO:0005528,GO:0005575,GO:0005783,GO:0005789,GO:0006457,GO:0006464,GO:0008144,GO:0008150,GO:0008152,GO:0009987,GO:0016020,GO:0016853,GO:0016859,GO:0018193,GO:0018208,GO:0019538,GO:0031090,GO:0036211,GO:0043170,GO:0043226,GO:0043227,GO:0043229,GO:0043231,GO:0043412,GO:0044237,GO:0044238,GO:0044260,GO:0044267,GO:0044422,GO:0044424,GO:0044425,GO:0044432,GO:0044444,GO:0044446,GO:0044464,GO:0061077,GO:0071704,GO:0097159,GO:0098588,GO:0098589,GO:1901363
AIPGENE20923	0.737211	4.86e-05	6	Reticulon-4 OS=Homo sapiens GN=RTN4 PE=1 SV=2		GO:0000902,GO:0000904,GO:0001525,GO:0001558,GO:0001837,GO:0003674,GO:0003676,GO:0003723,GO:0005488,GO:0005515,GO:0005575,GO:0005622,GO:0005635,GO:0005783,GO:0005789,GO:0005886,GO:0006915,GO:0006928,GO:0006996,GO:0007029,GO:0007165,GO:0007166,GO:0007167,GO:0007169,GO:0007399,GO:0007413,GO:0008037,GO:0008038,GO:0008150,GO:0008219,GO:0009653,GO:0009987,GO:0010033,GO:0010721,GO:0010769,GO:0010941,GO:0010975,GO:0012501,GO:0016020,GO:0016021,GO:0016043,GO:0016265,GO:0016477,GO:0021795,GO:0021799,GO:0021801,GO:0021885,GO:0022029,GO:0022603,GO:0022604,GO:0030176,GO:0030308,GO:0030516,GO:0030517,GO:0031090,GO:0031301,GO:0031344,GO:0031345,GO:0031967,GO:0031975,GO:0031982,GO:0031988,GO:0032502,GO:0032989,GO:0038179,GO:0040008,GO:0040011,GO:0042221,GO:0042981,GO:0042995,GO:0043025,GO:0043067,GO:0043226,GO:0043227,GO:0043229,GO:0043230,GO:0043231,GO:0044297,GO:0044421,GO:0044422,GO:0044424,GO:0044425,GO:0044428,GO:0044432,GO:0044444,GO:0044446,GO:0044464,GO:0044699,GO:0044763,GO:0044767,GO:0044822,GO:0045595,GO:0045596,GO:0045664,GO:0045926,GO:0048011,GO:0048519,GO:0048523,GO:0048638,GO:0048640,GO:0048646,GO:0048731,GO:0048856,GO:0048869,GO:0048870,GO:0050767,GO:0050768,GO:0050770,GO:0050771,GO:0050789,GO:0050793,GO:0050794,GO:0050896,GO:0051093,GO:0051128,GO:0051129,GO:0051239,GO:0051716,GO:0051960,GO:0060284,GO:0060317,GO:0060688,GO:0061387,GO:0065007,GO:0065010,GO:0070062,GO:0070848,GO:0070887,GO:0071310,GO:0071363,GO:0071786,GO:0071840,GO:0097159,GO:0097458,GO:0098588,GO:0098589,GO:1901363,GO:2000026,GO:2000172
AIPGENE19959	0.529136	5.43e-05	6	NFX1-type zinc finger-containing protein 1 OS=Mus musculus GN=Znfx1 PE=2 SV=3		GO:0003674,GO:0005488,GO:0005575,GO:0008150,GO:0043167,GO:0043169,GO:0046872
AIPGENE9446	0.637336	5.45e-05	6	Coiled-coil domain-containing protein 19, mitochondrial OS=Homo sapiens GN=CCDC19 PE=2 SV=2		GO:0005575,GO:0005634,GO:0005739,GO:0043226,GO:0043227,GO:0043229,GO:0043231,GO:0044424,GO:0044444,GO:0044464
AIPGENE27103	0.438448	5.72e-05	6	Leucine-rich repeat and WD repeat-containing protein 1 OS=Xenopus tropicalis GN=lrwd1 PE=2 SV=1		GO:0000166,GO:0000775,GO:0000781,GO:0000785,GO:0000792,GO:0000808,GO:0003674,GO:0003676,GO:0003677,GO:0003682,GO:0005488,GO:0005515,GO:0005575,GO:0005634,GO:0005664,GO:0005694,GO:0005721,GO:0005737,GO:0005815,GO:0005856,GO:0006139,GO:0006259,GO:0006260,GO:0006325,GO:0006725,GO:0006807,GO:0006996,GO:0008150,GO:0008152,GO:0008327,GO:0009058,GO:0009059,GO:0009987,GO:0016043,GO:0016568,GO:0031933,GO:0032991,GO:0032993,GO:0034641,GO:0034645,GO:0035064,GO:0036094,GO:0042393,GO:0043170,GO:0043226,GO:0043227,GO:0043228,GO:0043229,GO:0043231,GO:0043232,GO:0043234,GO:0043565,GO:0044237,GO:0044238,GO:0044249,GO:0044260,GO:0044422,GO:0044424,GO:0044427,GO:0044428,GO:0044430,GO:0044446,GO:0044454,GO:0044464,GO:0045184,GO:0046483,GO:0051234,GO:0051276,GO:0070199,GO:0071169,GO:0071704,GO:0071840,GO:0072594,GO:0090304,GO:0097159,GO:0098687,GO:1901265,GO:1901360,GO:1901363,GO:1901576
AIPGENE15009	0.313469	5.72e-05	6	Secretagogin OS=Danio rerio GN=scgn PE=1 SV=1		GO:0003674,GO:0005488,GO:0005509,GO:0005575,GO:0005737,GO:0043167,GO:0043169,GO:0044424,GO:0044464,GO:0046872
AIPGENE18271	0.409043	6.41e-05	6	Sialomucin core protein 24 OS=Rattus norvegicus GN=Cd164 PE=1 SV=1		GO:0000323,GO:0005575,GO:0005764,GO:0005765,GO:0005768,GO:0005773,GO:0005774,GO:0005886,GO:0007155,GO:0007157,GO:0007517,GO:0008150,GO:0010008,GO:0016020,GO:0016021,GO:0022610,GO:0031090,GO:0032502,GO:0043226,GO:0043227,GO:0043229,GO:0043231,GO:0044422,GO:0044424,GO:0044425,GO:0044437,GO:0044440,GO:0044444,GO:0044446,GO:0044464,GO:0044699,GO:0044767,GO:0048513,GO:0048856,GO:0061061,GO:0098588,GO:0098609
AIPGENE3029	0.341184	6.48e-05	6	Serum response factor OS=Xenopus laevis GN=srf PE=2 SV=1	ko04010 MAPK signaling pathway	GO:0003674,GO:0003676,GO:0003677,GO:0005488,GO:0005515,GO:0005575,GO:0005634,GO:0006139,GO:0006351,GO:0006355,GO:0006725,GO:0006807,GO:0007275,GO:0008150,GO:0008152,GO:0009058,GO:0009059,GO:0009889,GO:0009987,GO:0010468,GO:0010556,GO:0016070,GO:0018130,GO:0019219,GO:0019222,GO:0019438,GO:0031323,GO:0031326,GO:0032501,GO:0032502,GO:0032774,GO:0034641,GO:0034645,GO:0034654,GO:0043170,GO:0043226,GO:0043227,GO:0043229,GO:0043231,GO:0044237,GO:0044238,GO:0044249,GO:0044260,GO:0044271,GO:0044424,GO:0044464,GO:0044699,GO:0044707,GO:0044767,GO:0046483,GO:0046983,GO:0050789,GO:0050794,GO:0051171,GO:0051252,GO:0060255,GO:0065007,GO:0071704,GO:0080090,GO:0090304,GO:0097159,GO:1901360,GO:1901362,GO:1901363,GO:1901576,GO:2000112,GO:2001141
AIPGENE17652	0.371909	6.61e-05	6	Serrate RNA effector molecule homolog OS=Pongo abelii GN=SRRT PE=2 SV=1		GO:0003674,GO:0003676,GO:0003677,GO:0005488,GO:0005575,GO:0005634,GO:0005654,GO:0005737,GO:0006139,GO:0006351,GO:0006355,GO:0006396,GO:0006725,GO:0006807,GO:0008150,GO:0008152,GO:0008283,GO:0009058,GO:0009059,GO:0009889,GO:0009892,GO:0009987,GO:0010468,GO:0010556,GO:0010605,GO:0010629,GO:0016070,GO:0016458,GO:0018130,GO:0019219,GO:0019222,GO:0019438,GO:0019827,GO:0031047,GO:0031053,GO:0031323,GO:0031326,GO:0032501,GO:0032502,GO:0032774,GO:0034470,GO:0034641,GO:0034645,GO:0034654,GO:0034660,GO:0043170,GO:0043226,GO:0043227,GO:0043229,GO:0043231,GO:0044237,GO:0044238,GO:0044249,GO:0044260,GO:0044271,GO:0044422,GO:0044424,GO:0044428,GO:0044446,GO:0044464,GO:0044699,GO:0044707,GO:0044763,GO:0044767,GO:0045595,GO:0045596,GO:0046483,GO:0048519,GO:0048523,GO:0050789,GO:0050793,GO:0050794,GO:0051093,GO:0051171,GO:0051252,GO:0060255,GO:0065007,GO:0071704,GO:0080090,GO:0090304,GO:0097150,GO:0097159,GO:1901360,GO:1901362,GO:1901363,GO:1901576,GO:2000112,GO:2001141
AIPGENE16564	0.339085	6.72e-05	6	predicted protein [Nematostella vectensis] >gi|156209305|gb|EDO30606.1| predicted protein [Nematostella vectensis]
AIPGENE5661	0.426935	7.01e-05	6	Striatin-interacting protein 1 OS=Pongo abelii GN=STRIP1 PE=2 SV=2		GO:0005575,GO:0005737,GO:0006996,GO:0007010,GO:0008150,GO:0009987,GO:0016043,GO:0022603,GO:0022604,GO:0030029,GO:0030036,GO:0030865,GO:0030866,GO:0044424,GO:0044464,GO:0044699,GO:0044763,GO:0050789,GO:0050793,GO:0050794,GO:0051128,GO:0065007,GO:0071840,GO:1902589
AIPGENE3353	0.537053	7.69e-05	6	Centrosomal protein of 164 kDa OS=Homo sapiens GN=CEP164 PE=1 SV=3		GO:0000086,GO:0000278,GO:0000280,GO:0003674,GO:0005488,GO:0005515,GO:0005575,GO:0005615,GO:0005634,GO:0005737,GO:0005813,GO:0005814,GO:0005815,GO:0005829,GO:0005856,GO:0005929,GO:0006139,GO:0006259,GO:0006281,GO:0006725,GO:0006807,GO:0006950,GO:0006974,GO:0006996,GO:0007049,GO:0007067,GO:0008150,GO:0008152,GO:0009987,GO:0010927,GO:0016043,GO:0022402,GO:0022607,GO:0030030,GO:0030031,GO:0032502,GO:0032991,GO:0033554,GO:0034641,GO:0042384,GO:0042995,GO:0043170,GO:0043226,GO:0043227,GO:0043228,GO:0043229,GO:0043231,GO:0043232,GO:0043234,GO:0044237,GO:0044238,GO:0044260,GO:0044421,GO:0044422,GO:0044424,GO:0044430,GO:0044441,GO:0044444,GO:0044446,GO:0044450,GO:0044463,GO:0044464,GO:0044699,GO:0044710,GO:0044763,GO:0044767,GO:0044770,GO:0044772,GO:0044782,GO:0044839,GO:0046483,GO:0048285,GO:0048646,GO:0050896,GO:0051301,GO:0051716,GO:0070925,GO:0071704,GO:0071840,GO:0090304,GO:0097539,GO:1901360,GO:1902589,GO:1903047
AIPGENE11647	0.430846	7.96e-05	6
AIPGENE6171	0.727819	8.11e-05	6	Serine/threonine-protein kinase 17A OS=Oryctolagus cuniculus GN=STK17A PE=2 SV=1		GO:0000166,GO:0001882,GO:0001883,GO:0003674,GO:0003824,GO:0004672,GO:0004674,GO:0005488,GO:0005524,GO:0005575,GO:0005634,GO:0006464,GO:0006468,GO:0006793,GO:0006796,GO:0006915,GO:0007165,GO:0008150,GO:0008152,GO:0008219,GO:0009987,GO:0010941,GO:0010942,GO:0012501,GO:0016265,GO:0016301,GO:0016310,GO:0016740,GO:0016772,GO:0016773,GO:0017076,GO:0019222,GO:0019538,GO:0030554,GO:0031323,GO:0032549,GO:0032550,GO:0032553,GO:0032555,GO:0032559,GO:0035556,GO:0035639,GO:0036094,GO:0036211,GO:0042981,GO:0043065,GO:0043067,GO:0043068,GO:0043167,GO:0043168,GO:0043170,GO:0043226,GO:0043227,GO:0043229,GO:0043231,GO:0043412,GO:0044237,GO:0044238,GO:0044260,GO:0044267,GO:0044424,GO:0044464,GO:0044699,GO:0044763,GO:0048518,GO:0048522,GO:0050789,GO:0050794,GO:0050896,GO:0051716,GO:0065007,GO:0071704,GO:0097159,GO:0097367,GO:1901265,GO:1901363,GO:2000377
AIPGENE15995	0.535957	8.98e-05	6
AIPGENE8410	0.361057	0.000102189	6	Primary ciliary dyskinesia protein 1 OS=Homo sapiens GN=PCDP1 PE=1 SV=2		GO:0003341,GO:0003674,GO:0005488,GO:0005515,GO:0005516,GO:0005575,GO:0005929,GO:0006928,GO:0007017,GO:0007018,GO:0008150,GO:0009653,GO:0009987,GO:0016043,GO:0030030,GO:0032502,GO:0032989,GO:0032990,GO:0042995,GO:0043226,GO:0043227,GO:0044464,GO:0044699,GO:0044763,GO:0044767,GO:0048858,GO:0048869,GO:0060271,GO:0071840
AIPGENE7552	0.300814	0.000108693	6	Methylcrotonoyl-CoA carboxylase beta chain, mitochondrial OS=Mus musculus GN=Mccc2 PE=1 SV=1	ko00280 Valine, leucine and isoleucine degradation	GO:0000166,GO:0001882,GO:0001883,GO:0003674,GO:0003824,GO:0004485,GO:0005488,GO:0005524,GO:0005575,GO:0005739,GO:0005759,GO:0006082,GO:0006139,GO:0006163,GO:0006520,GO:0006551,GO:0006552,GO:0006725,GO:0006732,GO:0006753,GO:0006793,GO:0006796,GO:0006807,GO:0008150,GO:0008152,GO:0009056,GO:0009063,GO:0009081,GO:0009083,GO:0009116,GO:0009117,GO:0009119,GO:0009150,GO:0009259,GO:0009987,GO:0015936,GO:0016054,GO:0016421,GO:0016874,GO:0016885,GO:0017076,GO:0019637,GO:0019693,GO:0019752,GO:0030554,GO:0031974,GO:0032549,GO:0032550,GO:0032553,GO:0032555,GO:0032559,GO:0033865,GO:0033875,GO:0034032,GO:0034641,GO:0035639,GO:0036094,GO:0042278,GO:0043167,GO:0043168,GO:0043226,GO:0043227,GO:0043229,GO:0043231,GO:0043233,GO:0043436,GO:0044237,GO:0044238,GO:0044248,GO:0044281,GO:0044282,GO:0044422,GO:0044424,GO:0044429,GO:0044444,GO:0044446,GO:0044464,GO:0044699,GO:0044710,GO:0044712,GO:0044763,GO:0046128,GO:0046395,GO:0046483,GO:0051186,GO:0055086,GO:0070013,GO:0071704,GO:0072521,GO:0097159,GO:0097367,GO:1901135,GO:1901265,GO:1901360,GO:1901363,GO:1901564,GO:1901565,GO:1901575,GO:1901605,GO:1901606,GO:1901657
AIPGENE6187	0.489419	0.000111034	6	Tax1-binding protein 1 homolog OS=Pongo abelii GN=TAX1BP1 PE=2 SV=2		GO:0006915,GO:0008150,GO:0008219,GO:0009987,GO:0012501,GO:0016265,GO:0044699,GO:0044763
AIPGENE6549	0.475019	0.000111223	6	Dual specificity protein phosphatase 1 OS=Homo sapiens GN=DUSP1 PE=1 SV=3	ko04010 MAPK signaling pathway	GO:0000188,GO:0000302,GO:0001101,GO:0001704,GO:0001706,GO:0001932,GO:0001933,GO:0003674,GO:0003824,GO:0004721,GO:0004725,GO:0004726,GO:0005488,GO:0005515,GO:0005575,GO:0005634,GO:0005737,GO:0006464,GO:0006469,GO:0006470,GO:0006793,GO:0006796,GO:0006950,GO:0006979,GO:0007049,GO:0007050,GO:0007165,GO:0007346,GO:0008138,GO:0008150,GO:0008152,GO:0008330,GO:0009314,GO:0009416,GO:0009628,GO:0009719,GO:0009725,GO:0009892,GO:0009966,GO:0009968,GO:0009987,GO:0010033,GO:0010035,GO:0010038,GO:0010243,GO:0010563,GO:0010564,GO:0010605,GO:0010646,GO:0010648,GO:0010941,GO:0010942,GO:0014070,GO:0014074,GO:0016311,GO:0016787,GO:0016788,GO:0016791,GO:0017017,GO:0019220,GO:0019222,GO:0019538,GO:0022402,GO:0023051,GO:0023057,GO:0031323,GO:0031324,GO:0031399,GO:0031400,GO:0031960,GO:0032268,GO:0032269,GO:0032355,GO:0032502,GO:0032526,GO:0032870,GO:0033549,GO:0033574,GO:0033673,GO:0033993,GO:0035335,GO:0035556,GO:0035970,GO:0036211,GO:0042221,GO:0042325,GO:0042326,GO:0042542,GO:0042578,GO:0042981,GO:0043065,GO:0043066,GO:0043067,GO:0043068,GO:0043069,GO:0043086,GO:0043170,GO:0043226,GO:0043227,GO:0043229,GO:0043231,GO:0043405,GO:0043407,GO:0043408,GO:0043409,GO:0043412,GO:0043549,GO:0043627,GO:0044092,GO:0044237,GO:0044238,GO:0044260,GO:0044267,GO:0044424,GO:0044464,GO:0044699,GO:0044763,GO:0044767,GO:0045786,GO:0045859,GO:0045936,GO:0046683,GO:0048518,GO:0048519,GO:0048522,GO:0048523,GO:0048545,GO:0048583,GO:0048585,GO:0048646,GO:0050789,GO:0050790,GO:0050794,GO:0050896,GO:0051174,GO:0051246,GO:0051248,GO:0051338,GO:0051348,GO:0051384,GO:0051445,GO:0051447,GO:0051591,GO:0051592,GO:0051716,GO:0051726,GO:0060255,GO:0060548,GO:0065007,GO:0065009,GO:0070887,GO:0071310,GO:0071495,GO:0071704,GO:0071850,GO:0071900,GO:0071901,GO:0080090,GO:0090231,GO:0090266,GO:0097305,GO:1901654,GO:1901698,GO:1901700,GO:1901976,GO:1902531,GO:1902532
AIPGENE9245	0.350137	0.000122358	6	Patched domain-containing protein 2 OS=Mus musculus GN=Ptchd2 PE=2 SV=1		GO:0003674,GO:0004871,GO:0004872,GO:0004888,GO:0005575,GO:0007165,GO:0008150,GO:0008158,GO:0009987,GO:0016020,GO:0016021,GO:0038023,GO:0044425,GO:0050789,GO:0050794,GO:0050896,GO:0051716,GO:0060089,GO:0065007
AIPGENE21343	0.581314	0.000128135	6	60S ribosomal protein L44 Q OS=Candida maltosa GN=RIM-C PE=3 SV=2	ko03010 Ribosome	GO:0003674,GO:0003735,GO:0005198,GO:0005575,GO:0005622,GO:0005840,GO:0006412,GO:0008150,GO:0008152,GO:0009058,GO:0009059,GO:0009636,GO:0009719,GO:0009987,GO:0010033,GO:0010243,GO:0014070,GO:0019538,GO:0030529,GO:0032991,GO:0034645,GO:0042221,GO:0043170,GO:0043226,GO:0043228,GO:0043229,GO:0043232,GO:0044237,GO:0044238,GO:0044249,GO:0044260,GO:0044267,GO:0044424,GO:0044444,GO:0044464,GO:0046677,GO:0046898,GO:0050896,GO:0071704,GO:1901576,GO:1901698
AIPGENE163	0.357516	0.00013558	6	Protein BTG1 OS=Rattus norvegicus GN=Btg1 PE=2 SV=1		GO:0003006,GO:0003674,GO:0005488,GO:0005515,GO:0005575,GO:0005634,GO:0005737,GO:0006464,GO:0006479,GO:0006950,GO:0006979,GO:0007276,GO:0007281,GO:0007283,GO:0007286,GO:0008150,GO:0008152,GO:0008213,GO:0008285,GO:0009719,GO:0009725,GO:0009987,GO:0010033,GO:0010243,GO:0010941,GO:0010942,GO:0019538,GO:0019899,GO:0022412,GO:0022414,GO:0022603,GO:0030856,GO:0030858,GO:0032259,GO:0032502,GO:0036211,GO:0042127,GO:0042221,GO:0042981,GO:0043065,GO:0043067,GO:0043068,GO:0043170,GO:0043226,GO:0043227,GO:0043229,GO:0043231,GO:0043412,GO:0043414,GO:0043434,GO:0044237,GO:0044238,GO:0044260,GO:0044267,GO:0044424,GO:0044464,GO:0044699,GO:0044702,GO:0044763,GO:0044767,GO:0045595,GO:0045597,GO:0045601,GO:0045603,GO:0045765,GO:0045766,GO:0048232,GO:0048468,GO:0048518,GO:0048519,GO:0048522,GO:0048523,GO:0048609,GO:0048610,GO:0048856,GO:0048869,GO:0050789,GO:0050793,GO:0050794,GO:0050896,GO:0051094,GO:0051239,GO:0065007,GO:0071704,GO:1901342,GO:1901652,GO:1901698,GO:1901700,GO:2000026,GO:2000269,GO:2000271
AIPGENE2518	0.358173	0.000141081	6	Myc proto-oncogene protein OS=Tadarida brasiliensis GN=MYC PE=3 SV=1	ko04630 Jak-STAT signaling pathway;ko05216 Thyroid cancer;ko05213 Endometrial cancer;ko04110 Cell cycle;ko05219 Bladder cancer;ko05221 Acute myeloid leukemia;ko05200 Pathways in cancer;ko04012 ErbB signaling pathway;ko05222 Small cell lung cancer;ko05220 Chronic myeloid leukemia;ko05210 Colorectal cancer;ko04350 TGF-beta signaling pathway;ko04310 Wnt signaling pathway;ko04010 MAPK signaling pathway	GO:0000165,GO:0000975,GO:0001067,GO:0001071,GO:0002682,GO:0002761,GO:0002762,GO:0003674,GO:0003676,GO:0003677,GO:0003700,GO:0005488,GO:0005515,GO:0005575,GO:0005634,GO:0005654,GO:0005730,GO:0006139,GO:0006325,GO:0006338,GO:0006351,GO:0006355,GO:0006357,GO:0006725,GO:0006793,GO:0006796,GO:0006807,GO:0006873,GO:0006875,GO:0006879,GO:0006950,GO:0006974,GO:0006996,GO:0007165,GO:0007166,GO:0008150,GO:0008152,GO:0008284,GO:0009058,GO:0009059,GO:0009314,GO:0009628,GO:0009889,GO:0009891,GO:0009893,GO:0009987,GO:0010212,GO:0010332,GO:0010468,GO:0010556,GO:0010557,GO:0010604,GO:0010628,GO:0010941,GO:0010950,GO:0010952,GO:0016043,GO:0016055,GO:0016070,GO:0016310,GO:0016568,GO:0018130,GO:0019219,GO:0019222,GO:0019438,GO:0019725,GO:0023014,GO:0030003,GO:0030162,GO:0031323,GO:0031325,GO:0031326,GO:0031328,GO:0032204,GO:0032403,GO:0032774,GO:0032844,GO:0033043,GO:0033044,GO:0033554,GO:0034641,GO:0034645,GO:0034654,GO:0035556,GO:0042127,GO:0042592,GO:0042981,GO:0043067,GO:0043085,GO:0043170,GO:0043226,GO:0043227,GO:0043228,GO:0043229,GO:0043231,GO:0043232,GO:0043280,GO:0043281,GO:0044093,GO:0044212,GO:0044237,GO:0044238,GO:0044249,GO:0044260,GO:0044271,GO:0044422,GO:0044424,GO:0044428,GO:0044446,GO:0044464,GO:0044699,GO:0044710,GO:0044763,GO:0045595,GO:0045596,GO:0045637,GO:0045638,GO:0045655,GO:0045656,GO:0045893,GO:0045935,GO:0045944,GO:0046483,GO:0046916,GO:0046983,GO:0048145,GO:0048146,GO:0048518,GO:0048519,GO:0048522,GO:0048523,GO:0048583,GO:0048584,GO:0048878,GO:0050678,GO:0050679,GO:0050789,GO:0050790,GO:0050793,GO:0050794,GO:0050801,GO:0050896,GO:0051052,GO:0051054,GO:0051093,GO:0051128,GO:0051171,GO:0051173,GO:0051239,GO:0051246,GO:0051252,GO:0051254,GO:0051276,GO:0051302,GO:0051336,GO:0051345,GO:0051716,GO:0051782,GO:0052547,GO:0052548,GO:0055065,GO:0055072,GO:0055076,GO:0055080,GO:0055082,GO:0060070,GO:0060255,GO:0065007,GO:0065008,GO:0065009,GO:0070613,GO:0070888,GO:0071704,GO:0071840,GO:0080090,GO:0080134,GO:0080135,GO:0090304,GO:0097159,GO:1901360,GO:1901362,GO:1901363,GO:1901576,GO:1902105,GO:1902106,GO:1902680,GO:2000026,GO:2000112,GO:2000116,GO:2000278,GO:2000573,GO:2001020,GO:2001022,GO:2001056,GO:2001141
AIPGENE17735	0.350148	0.000141613	6	Guanylate-binding protein 6 OS=Pongo abelii GN=GBP6 PE=2 SV=1		GO:0000166,GO:0001882,GO:0001883,GO:0002376,GO:0003674,GO:0003824,GO:0003924,GO:0005488,GO:0005525,GO:0006139,GO:0006152,GO:0006163,GO:0006184,GO:0006195,GO:0006725,GO:0006753,GO:0006793,GO:0006796,GO:0006807,GO:0006950,GO:0006952,GO:0006955,GO:0008150,GO:0008152,GO:0009056,GO:0009116,GO:0009117,GO:0009119,GO:0009141,GO:0009143,GO:0009144,GO:0009146,GO:0009150,GO:0009154,GO:0009164,GO:0009166,GO:0009199,GO:0009203,GO:0009205,GO:0009207,GO:0009259,GO:0009261,GO:0009605,GO:0009607,GO:0009617,GO:0009987,GO:0010033,GO:0016462,GO:0016787,GO:0016817,GO:0016818,GO:0017076,GO:0017111,GO:0019001,GO:0019439,GO:0019637,GO:0019693,GO:0032549,GO:0032550,GO:0032553,GO:0032555,GO:0032561,GO:0034097,GO:0034341,GO:0034641,GO:0034655,GO:0035639,GO:0036094,GO:0042221,GO:0042278,GO:0042454,GO:0042742,GO:0043167,GO:0043168,GO:0043207,GO:0044237,GO:0044238,GO:0044248,GO:0044270,GO:0044281,GO:0044699,GO:0044710,GO:0044712,GO:0044763,GO:0046039,GO:0046128,GO:0046130,GO:0046434,GO:0046483,GO:0046700,GO:0050896,GO:0051704,GO:0051707,GO:0051716,GO:0055086,GO:0070887,GO:0071310,GO:0071345,GO:0071346,GO:0071704,GO:0072521,GO:0072523,GO:0097159,GO:0097367,GO:0098542,GO:1901068,GO:1901069,GO:1901135,GO:1901136,GO:1901265,GO:1901292,GO:1901360,GO:1901361,GO:1901363,GO:1901564,GO:1901565,GO:1901575,GO:1901657,GO:1901658
AIPGENE7821	0.624218	0.000157544	6
AIPGENE25174	0.566188	0.000173725	6	NADH dehydrogenase [ubiquinone] 1 alpha subcomplex subunit 4 OS=Bos taurus GN=NDUFA4 PE=1 SV=1	ko05010 Alzheimer's disease;ko00190 Oxidative phosphorylation;ko05016 Huntington's disease;ko05012 Parkinson's disease	GO:0003674,GO:0003824,GO:0004129,GO:0005215,GO:0005575,GO:0005739,GO:0005743,GO:0005747,GO:0005751,GO:0006810,GO:0006811,GO:0006812,GO:0006818,GO:0008150,GO:0008152,GO:0008324,GO:0009055,GO:0009987,GO:0015002,GO:0015075,GO:0015077,GO:0015078,GO:0015672,GO:0015992,GO:0016020,GO:0016491,GO:0016675,GO:0016676,GO:0019866,GO:0022857,GO:0022890,GO:0022891,GO:0022892,GO:0030964,GO:0031090,GO:0031966,GO:0032991,GO:0034220,GO:0043226,GO:0043227,GO:0043229,GO:0043231,GO:0043234,GO:0044422,GO:0044424,GO:0044425,GO:0044429,GO:0044444,GO:0044446,GO:0044455,GO:0044464,GO:0044699,GO:0044710,GO:0044763,GO:0044765,GO:0045271,GO:0045277,GO:0051234,GO:0055085,GO:0055114,GO:0070069,GO:0070469,GO:1902494,GO:1902600,GO:1990204
AIPGENE5821	0.317262	0.000190084	6	Protein numb homolog OS=Mus musculus GN=Numb PE=1 SV=1	ko04330 Notch signaling pathway	GO:0003674,GO:0005488,GO:0005515,GO:0005575,GO:0005634,GO:0005737,GO:0005768,GO:0005769,GO:0005886,GO:0007275,GO:0007399,GO:0007405,GO:0007409,GO:0008013,GO:0008150,GO:0008283,GO:0008593,GO:0009653,GO:0009966,GO:0009968,GO:0009987,GO:0010646,GO:0010648,GO:0010720,GO:0016020,GO:0016043,GO:0016323,GO:0017145,GO:0019897,GO:0019898,GO:0021670,GO:0021849,GO:0021873,GO:0022603,GO:0023051,GO:0023057,GO:0030030,GO:0030154,GO:0030855,GO:0030856,GO:0030858,GO:0030860,GO:0030862,GO:0030900,GO:0032501,GO:0032502,GO:0032989,GO:0032990,GO:0034330,GO:0034332,GO:0036445,GO:0043226,GO:0043227,GO:0043229,GO:0043231,GO:0044424,GO:0044425,GO:0044444,GO:0044459,GO:0044464,GO:0044699,GO:0044707,GO:0044763,GO:0044767,GO:0045177,GO:0045216,GO:0045294,GO:0045296,GO:0045595,GO:0045597,GO:0045746,GO:0048103,GO:0048518,GO:0048519,GO:0048522,GO:0048523,GO:0048583,GO:0048585,GO:0048731,GO:0048812,GO:0048856,GO:0048858,GO:0048869,GO:0050767,GO:0050769,GO:0050789,GO:0050793,GO:0050794,GO:0050839,GO:0051094,GO:0051239,GO:0051301,GO:0051960,GO:0055057,GO:0060284,GO:0060479,GO:0060487,GO:0061351,GO:0065007,GO:0071840,GO:0072089,GO:0098589,GO:0098590,GO:2000026,GO:2000027
AIPGENE21090	0.488449	0.000238564	6	Serine/threonine-protein phosphatase 2A 56 kDa regulatory subunit alpha isoform OS=Mus musculus GN=Ppp2r5a PE=2 SV=1	ko04114 Oocyte meiosis;ko04113 Meiosis - yeast;ko04310 Wnt signaling pathway	GO:0000159,GO:0000775,GO:0003674,GO:0005488,GO:0005515,GO:0005575,GO:0005634,GO:0005694,GO:0005737,GO:0007165,GO:0008150,GO:0008287,GO:0008601,GO:0009892,GO:0009893,GO:0009987,GO:0010562,GO:0010604,GO:0016020,GO:0019208,GO:0019216,GO:0019220,GO:0019222,GO:0019888,GO:0019899,GO:0019900,GO:0030018,GO:0030234,GO:0031323,GO:0031325,GO:0031399,GO:0031401,GO:0031430,GO:0032268,GO:0032270,GO:0032879,GO:0032880,GO:0032991,GO:0032993,GO:0033673,GO:0035303,GO:0035304,GO:0035306,GO:0035307,GO:0042325,GO:0043086,GO:0043226,GO:0043227,GO:0043228,GO:0043229,GO:0043231,GO:0043232,GO:0043234,GO:0043549,GO:0043550,GO:0044092,GO:0044422,GO:0044424,GO:0044427,GO:0044444,GO:0044446,GO:0044449,GO:0044464,GO:0045833,GO:0045937,GO:0048518,GO:0048519,GO:0048522,GO:0050789,GO:0050790,GO:0050794,GO:0050896,GO:0051128,GO:0051129,GO:0051174,GO:0051246,GO:0051247,GO:0051338,GO:0051348,GO:0051716,GO:0060255,GO:0060341,GO:0065007,GO:0065009,GO:0070201,GO:0080090,GO:0090003,GO:0090005,GO:0090219,GO:1902494,GO:1903076
AIPGENE6798	0.378222	0.000244805	6	Neuropeptide FF receptor 2 OS=Rattus norvegicus GN=Npffr2 PE=2 SV=1	ko04080 Neuroactive ligand-receptor interaction	GO:0001653,GO:0001664,GO:0001932,GO:0003674,GO:0004871,GO:0004872,GO:0004888,GO:0004930,GO:0005102,GO:0005488,GO:0005515,GO:0005575,GO:0005856,GO:0005886,GO:0006140,GO:0007165,GO:0007166,GO:0007186,GO:0007218,GO:0008150,GO:0008188,GO:0008528,GO:0009889,GO:0009966,GO:0009987,GO:0010646,GO:0015629,GO:0016020,GO:0016021,GO:0019219,GO:0019220,GO:0019222,GO:0023051,GO:0030594,GO:0030799,GO:0030802,GO:0030808,GO:0030814,GO:0030817,GO:0031279,GO:0031323,GO:0031326,GO:0031399,GO:0031628,GO:0032268,GO:0038023,GO:0042325,GO:0043226,GO:0043228,GO:0043229,GO:0043232,GO:0043408,GO:0043549,GO:0044424,GO:0044425,GO:0044464,GO:0045761,GO:0045859,GO:0048583,GO:0050789,GO:0050790,GO:0050794,GO:0050896,GO:0051171,GO:0051174,GO:0051246,GO:0051338,GO:0051339,GO:0051716,GO:0060089,GO:0060255,GO:0065007,GO:0065009,GO:0071900,GO:0080090,GO:1900371,GO:1900542,GO:1902531,GO:2000479
AIPGENE23264	1.23502	0.000298717	6
AIPGENE5360	0.415288	0.000325965	6	Putative uncharacterized protein OS=Branchiostoma floridae GN=BRAFLDRAFT_63867 PE=4 SV=1		GO:0003674,GO:0005488,GO:0005575,GO:0005622,GO:0008270,GO:0043167,GO:0043169,GO:0044464,GO:0046872,GO:0046914
AIPGENE21275	0.31806	0.000353431	6
AIPGENE10493	0.469531	0.000363057	6	Tubulin beta chain OS=Paracentrotus lividus PE=2 SV=1	ko05130 Pathogenic Escherichia coli infection;ko04540 Gap junction	GO:0000166,GO:0001882,GO:0001883,GO:0003674,GO:0003824,GO:0003924,GO:0005198,GO:0005200,GO:0005488,GO:0005525,GO:0005575,GO:0005737,GO:0005856,GO:0005874,GO:0006139,GO:0006152,GO:0006163,GO:0006184,GO:0006195,GO:0006461,GO:0006725,GO:0006753,GO:0006793,GO:0006796,GO:0006807,GO:0007017,GO:0008150,GO:0008152,GO:0009056,GO:0009116,GO:0009117,GO:0009119,GO:0009141,GO:0009143,GO:0009144,GO:0009146,GO:0009150,GO:0009154,GO:0009164,GO:0009166,GO:0009199,GO:0009203,GO:0009205,GO:0009207,GO:0009259,GO:0009261,GO:0009987,GO:0016043,GO:0016462,GO:0016787,GO:0016817,GO:0016818,GO:0017076,GO:0017111,GO:0019001,GO:0019439,GO:0019637,GO:0019693,GO:0022607,GO:0032549,GO:0032550,GO:0032553,GO:0032555,GO:0032561,GO:0032991,GO:0034622,GO:0034641,GO:0034655,GO:0035639,GO:0036094,GO:0042278,GO:0042454,GO:0043167,GO:0043168,GO:0043226,GO:0043228,GO:0043229,GO:0043232,GO:0043234,GO:0043623,GO:0043933,GO:0044237,GO:0044238,GO:0044248,GO:0044270,GO:0044281,GO:0044422,GO:0044424,GO:0044430,GO:0044446,GO:0044464,GO:0044699,GO:0044710,GO:0044712,GO:0044763,GO:0046039,GO:0046128,GO:0046130,GO:0046434,GO:0046483,GO:0046700,GO:0051258,GO:0055086,GO:0065003,GO:0071704,GO:0071822,GO:0071840,GO:0072521,GO:0072523,GO:0097159,GO:0097367,GO:1901068,GO:1901069,GO:1901135,GO:1901136,GO:1901265,GO:1901292,GO:1901360,GO:1901361,GO:1901363,GO:1901564,GO:1901565,GO:1901575,GO:1901657,GO:1901658
AIPGENE12987	0.668581	0.000363618	6	G-protein coupled receptor GRL101 OS=Lymnaea stagnalis PE=2 SV=1	ko04080 Neuroactive ligand-receptor interaction	GO:0003674,GO:0004871,GO:0004872,GO:0004888,GO:0004930,GO:0005575,GO:0005886,GO:0007165,GO:0007166,GO:0007186,GO:0008150,GO:0009987,GO:0016020,GO:0016021,GO:0016500,GO:0038023,GO:0044425,GO:0044464,GO:0050789,GO:0050794,GO:0050896,GO:0051716,GO:0060089,GO:0065007
AIPGENE6341	0.781664	0.000366244	6
AIPGENE10184	0.49891	0.000375865	6
AIPGENE332	0.326538	0.000386404	6	Protein unc-13 homolog B OS=Homo sapiens GN=UNC13B PE=1 SV=2	ko04150 mTOR signaling pathway	GO:0003008,GO:0003674,GO:0004871,GO:0004872,GO:0005488,GO:0005515,GO:0005575,GO:0005737,GO:0005794,GO:0005829,GO:0005886,GO:0006461,GO:0006810,GO:0006887,GO:0006904,GO:0006915,GO:0007154,GO:0007165,GO:0007267,GO:0007268,GO:0007270,GO:0007528,GO:0007588,GO:0008150,GO:0008219,GO:0008289,GO:0009987,GO:0010646,GO:0012501,GO:0016020,GO:0016043,GO:0016081,GO:0016082,GO:0016192,GO:0016265,GO:0019992,GO:0022406,GO:0022607,GO:0023051,GO:0023052,GO:0030054,GO:0031594,GO:0032501,GO:0032502,GO:0032940,GO:0034622,GO:0035249,GO:0035556,GO:0043167,GO:0043169,GO:0043226,GO:0043227,GO:0043229,GO:0043231,GO:0043623,GO:0043933,GO:0044424,GO:0044444,GO:0044464,GO:0044699,GO:0044700,GO:0044707,GO:0044763,GO:0044765,GO:0044767,GO:0045202,GO:0046872,GO:0046903,GO:0048167,GO:0048168,GO:0048172,GO:0048278,GO:0050789,GO:0050794,GO:0050804,GO:0050808,GO:0050896,GO:0051234,GO:0051649,GO:0051716,GO:0060089,GO:0060384,GO:0065003,GO:0065007,GO:0065008,GO:0071822,GO:0071840
AIPGENE14480	0.650037	0.000444373	6	Charged multivesicular body protein 5 OS=Rattus norvegicus GN=Chmp5 PE=2 SV=1	ko04144 Endocytosis	GO:0005575,GO:0005737,GO:0005768,GO:0005829,GO:0006810,GO:0008150,GO:0010008,GO:0015031,GO:0016020,GO:0031090,GO:0043226,GO:0043227,GO:0043229,GO:0043231,GO:0044422,GO:0044424,GO:0044440,GO:0044444,GO:0044446,GO:0044464,GO:0045184,GO:0051234,GO:0071702,GO:0098588
AIPGENE15526	0.401805	0.00045061	6	Uncharacterized protein C19orf43 homolog OS=Mus musculus PE=1 SV=1		GO:0003674,GO:0005575,GO:0008150
AIPGENE16227	0.446994	0.000459775	6	PHD finger protein 20-like protein 1 OS=Mus musculus GN=Phf20l1 PE=2 SV=2		GO:0003674,GO:0005488,GO:0005575,GO:0008150,GO:0008270,GO:0043167,GO:0043169,GO:0046872,GO:0046914
AIPGENE7685	0.353194	0.000481719	6	Uncharacterized protein C20orf112 OS=Homo sapiens GN=C20orf112 PE=1 SV=2		GO:0005575,GO:0005634,GO:0005737,GO:0043226,GO:0043227,GO:0043229,GO:0043231,GO:0044424,GO:0044464
AIPGENE18818	0.419938	0.000495583	6	cAMP-dependent protein kinase type II-alpha regulatory subunit OS=Bos taurus GN=PRKAR2A PE=1 SV=2		GO:0000166,GO:0001932,GO:0001933,GO:0003674,GO:0004857,GO:0004860,GO:0004862,GO:0005488,GO:0005515,GO:0005575,GO:0005737,GO:0005813,GO:0005815,GO:0005886,GO:0005952,GO:0006469,GO:0008150,GO:0008603,GO:0009892,GO:0010563,GO:0010605,GO:0016020,GO:0017076,GO:0019207,GO:0019210,GO:0019220,GO:0019222,GO:0019887,GO:0019899,GO:0019900,GO:0019901,GO:0030234,GO:0030291,GO:0030551,GO:0030552,GO:0030554,GO:0031323,GO:0031324,GO:0031399,GO:0031400,GO:0031588,GO:0031625,GO:0032268,GO:0032269,GO:0032553,GO:0032555,GO:0032559,GO:0032991,GO:0033673,GO:0034236,GO:0036094,GO:0042325,GO:0042326,GO:0043086,GO:0043167,GO:0043168,GO:0043226,GO:0043228,GO:0043229,GO:0043232,GO:0043234,GO:0043549,GO:0044092,GO:0044389,GO:0044422,GO:0044424,GO:0044430,GO:0044446,GO:0044464,GO:0045859,GO:0045936,GO:0048519,GO:0048523,GO:0050789,GO:0050790,GO:0050794,GO:0051018,GO:0051174,GO:0051246,GO:0051248,GO:0051338,GO:0051348,GO:0060255,GO:0065007,GO:0065009,GO:0071900,GO:0071901,GO:0080090,GO:0097159,GO:0097367,GO:1901265,GO:1901363,GO:1902494,GO:1902554,GO:1902911,GO:1990234,GO:2000479,GO:2000480
AIPGENE11935	0.570358	0.000499119	6	ATP-dependent DNA helicase Q5 OS=Homo sapiens GN=RECQL5 PE=1 SV=2		GO:0000166,GO:0000280,GO:0000428,GO:0000993,GO:0001098,GO:0001099,GO:0001882,GO:0001883,GO:0003674,GO:0003676,GO:0003678,GO:0003824,GO:0004386,GO:0005488,GO:0005515,GO:0005524,GO:0005575,GO:0005634,GO:0005654,GO:0005730,GO:0005737,GO:0006139,GO:0006152,GO:0006163,GO:0006195,GO:0006200,GO:0006259,GO:0006260,GO:0006281,GO:0006310,GO:0006355,GO:0006357,GO:0006725,GO:0006753,GO:0006793,GO:0006796,GO:0006807,GO:0006950,GO:0006974,GO:0006996,GO:0007049,GO:0007067,GO:0008026,GO:0008150,GO:0008152,GO:0009056,GO:0009058,GO:0009059,GO:0009116,GO:0009117,GO:0009119,GO:0009123,GO:0009125,GO:0009126,GO:0009128,GO:0009141,GO:0009143,GO:0009144,GO:0009146,GO:0009150,GO:0009154,GO:0009158,GO:0009161,GO:0009164,GO:0009166,GO:0009167,GO:0009169,GO:0009199,GO:0009203,GO:0009205,GO:0009207,GO:0009259,GO:0009261,GO:0009889,GO:0009890,GO:0009892,GO:0009987,GO:0010468,GO:0010556,GO:0010558,GO:0010605,GO:0016020,GO:0016043,GO:0016462,GO:0016591,GO:0016787,GO:0016817,GO:0016818,GO:0016887,GO:0017076,GO:0017111,GO:0019219,GO:0019222,GO:0019439,GO:0019637,GO:0019693,GO:0019899,GO:0022402,GO:0030554,GO:0030880,GO:0031090,GO:0031323,GO:0031324,GO:0031326,GO:0031327,GO:0031965,GO:0032392,GO:0032403,GO:0032508,GO:0032549,GO:0032550,GO:0032553,GO:0032555,GO:0032559,GO:0032784,GO:0032785,GO:0032991,GO:0033554,GO:0034243,GO:0034244,GO:0034641,GO:0034645,GO:0034655,GO:0035639,GO:0036094,GO:0042278,GO:0042454,GO:0042623,GO:0043167,GO:0043168,GO:0043170,GO:0043175,GO:0043226,GO:0043227,GO:0043228,GO:0043229,GO:0043231,GO:0043232,GO:0043234,GO:0044237,GO:0044238,GO:0044248,GO:0044249,GO:0044260,GO:0044270,GO:0044281,GO:0044422,GO:0044424,GO:0044428,GO:0044446,GO:0044451,GO:0044464,GO:0044699,GO:0044710,GO:0044712,GO:0044763,GO:0045934,GO:0046034,GO:0046128,GO:0046130,GO:0046434,GO:0046483,GO:0046700,GO:0048285,GO:0048519,GO:0048523,GO:0050789,GO:0050794,GO:0050896,GO:0051171,GO:0051172,GO:0051252,GO:0051253,GO:0051301,GO:0051304,GO:0051716,GO:0055029,GO:0055086,GO:0060255,GO:0065007,GO:0070035,GO:0070063,GO:0071103,GO:0071704,GO:0071840,GO:0072521,GO:0072523,GO:0080090,GO:0090304,GO:0097159,GO:0097367,GO:1901135,GO:1901136,GO:1901265,GO:1901292,GO:1901360,GO:1901361,GO:1901363,GO:1901564,GO:1901565,GO:1901575,GO:1901576,GO:1901657,GO:1901658,GO:1902494,GO:1902589,GO:1902679,GO:1903047,GO:1990234,GO:2000112,GO:2001141
AIPGENE5595	0.605359	0.000580083	6	D-tyrosyl-tRNA(Tyr) deacylase 1 OS=Bos taurus GN=DTD1 PE=2 SV=1		GO:0003674,GO:0003676,GO:0003677,GO:0003824,GO:0005488,GO:0005575,GO:0005634,GO:0005730,GO:0005737,GO:0006082,GO:0006139,GO:0006259,GO:0006260,GO:0006520,GO:0006725,GO:0006807,GO:0008150,GO:0008152,GO:0009056,GO:0009058,GO:0009059,GO:0009063,GO:0009987,GO:0016054,GO:0016787,GO:0016788,GO:0019478,GO:0019752,GO:0034641,GO:0034645,GO:0043167,GO:0043169,GO:0043170,GO:0043226,GO:0043227,GO:0043228,GO:0043229,GO:0043231,GO:0043232,GO:0043436,GO:0044237,GO:0044238,GO:0044248,GO:0044249,GO:0044260,GO:0044281,GO:0044282,GO:0044422,GO:0044424,GO:0044428,GO:0044446,GO:0044464,GO:0044699,GO:0044710,GO:0044712,GO:0044763,GO:0046395,GO:0046416,GO:0046483,GO:0046872,GO:0071704,GO:0090304,GO:0097159,GO:1901360,GO:1901363,GO:1901564,GO:1901565,GO:1901575,GO:1901576,GO:1901605,GO:1901606
AIPGENE2360	0.328556	0.000607405	6	Heterogeneous nuclear ribonucleoproteins A1 homolog OS=Xenopus laevis GN=hnrnpa1 PE=2 SV=1	ko03040 Spliceosome	GO:0000166,GO:0003674,GO:0003676,GO:0003723,GO:0005488,GO:0005575,GO:0005634,GO:0005737,GO:0030529,GO:0032991,GO:0036094,GO:0043226,GO:0043227,GO:0043229,GO:0043231,GO:0044424,GO:0044464,GO:0097159,GO:1901265,GO:1901363
AIPGENE21138	0.417072	0.000707144	6	Synaptotagmin-11 OS=Mus musculus GN=Syt11 PE=2 SV=2		GO:0003674,GO:0005215,GO:0005488,GO:0005515,GO:0005575,GO:0005887,GO:0006810,GO:0008021,GO:0008150,GO:0016020,GO:0016021,GO:0016023,GO:0030054,GO:0030672,GO:0031090,GO:0031410,GO:0031982,GO:0031988,GO:0043167,GO:0043169,GO:0043226,GO:0043227,GO:0043229,GO:0043231,GO:0044422,GO:0044424,GO:0044425,GO:0044433,GO:0044444,GO:0044446,GO:0044456,GO:0044459,GO:0044464,GO:0045202,GO:0046872,GO:0051234,GO:0098588
AIPGENE25052	0.556184	0.000707756	6	Ras GTPase-activating protein 3 OS=Homo sapiens GN=RASA3 PE=1 SV=3	ko04013 MAPK signaling pathway - fly	GO:0003674,GO:0005083,GO:0005096,GO:0005099,GO:0005215,GO:0005216,GO:0005261,GO:0005262,GO:0005488,GO:0005575,GO:0005622,GO:0005737,GO:0005886,GO:0006140,GO:0006810,GO:0006811,GO:0006812,GO:0006816,GO:0007165,GO:0008047,GO:0008150,GO:0008324,GO:0009118,GO:0009894,GO:0009966,GO:0009968,GO:0009987,GO:0010646,GO:0010648,GO:0015075,GO:0015085,GO:0015267,GO:0015276,GO:0015278,GO:0016020,GO:0019219,GO:0019220,GO:0019222,GO:0022803,GO:0022834,GO:0022836,GO:0022838,GO:0022857,GO:0022890,GO:0022891,GO:0022892,GO:0023051,GO:0023057,GO:0030001,GO:0030234,GO:0030695,GO:0030811,GO:0031224,GO:0031226,GO:0031235,GO:0031323,GO:0031329,GO:0032318,GO:0032320,GO:0033121,GO:0033124,GO:0034220,GO:0035556,GO:0043085,GO:0043087,GO:0043167,GO:0043169,GO:0043547,GO:0044093,GO:0044424,GO:0044425,GO:0044459,GO:0044464,GO:0044699,GO:0044763,GO:0044765,GO:0046578,GO:0046580,GO:0046872,GO:0046873,GO:0048519,GO:0048523,GO:0048583,GO:0048585,GO:0050789,GO:0050790,GO:0050794,GO:0050896,GO:0051056,GO:0051058,GO:0051171,GO:0051174,GO:0051234,GO:0051336,GO:0051345,GO:0051716,GO:0055085,GO:0060589,GO:0065007,GO:0065009,GO:0070588,GO:0070838,GO:0072509,GO:0072511,GO:0080090,GO:1900542,GO:1902531,GO:1902532
AIPGENE23335	0.336979	0.000714944	6	Tetratricopeptide repeat protein 29 OS=Mus musculus GN=Ttc29 PE=2 SV=1		GO:0003674,GO:0005575,GO:0008150
AIPGENE19659	0.4595	0.00074493	6	C3 and PZP-like alpha-2-macroglobulin domain-containing protein 8 OS=Homo sapiens GN=CPAMD8 PE=1 SV=2		GO:0003674,GO:0004857,GO:0004866,GO:0004867,GO:0005575,GO:0005576,GO:0005615,GO:0005886,GO:0008150,GO:0010466,GO:0010468,GO:0010951,GO:0016020,GO:0019222,GO:0030162,GO:0030234,GO:0030414,GO:0043086,GO:0044092,GO:0044421,GO:0044464,GO:0050789,GO:0050790,GO:0051246,GO:0051336,GO:0051346,GO:0052547,GO:0052548,GO:0060255,GO:0061134,GO:0061135,GO:0065007,GO:0065009,GO:0070613,GO:0080090
AIPGENE21368	0.378093	0.000793685	6	predicted protein [Nematostella vectensis] >gi|156218855|gb|EDO39746.1| predicted protein [Nematostella vectensis]
AIPGENE19243	0.630522	0.000828805	6	Kappa-type opioid receptor OS=Rattus norvegicus GN=Oprk1 PE=2 SV=1	ko04080 Neuroactive ligand-receptor interaction	GO:0001653,GO:0002252,GO:0002376,GO:0003008,GO:0003674,GO:0004871,GO:0004872,GO:0004888,GO:0004930,GO:0004985,GO:0005575,GO:0005886,GO:0005887,GO:0006950,GO:0006952,GO:0006955,GO:0007165,GO:0007166,GO:0007186,GO:0007187,GO:0007188,GO:0007193,GO:0007200,GO:0007600,GO:0007610,GO:0007626,GO:0008150,GO:0008528,GO:0009605,GO:0009607,GO:0009615,GO:0009987,GO:0016020,GO:0016021,GO:0019233,GO:0031635,GO:0032501,GO:0032879,GO:0038003,GO:0038023,GO:0038048,GO:0043207,GO:0044057,GO:0044058,GO:0044425,GO:0044459,GO:0044464,GO:0044699,GO:0044707,GO:0046877,GO:0050789,GO:0050794,GO:0050877,GO:0050896,GO:0051046,GO:0051049,GO:0051239,GO:0051607,GO:0051704,GO:0051707,GO:0051716,GO:0060089,GO:0065007,GO:0098542
AIPGENE10900	0.352631	0.000845217	6	Casein kinase I isoform gamma-1 OS=Mus musculus GN=Csnk1g1 PE=1 SV=2	ko04340 Hedgehog signaling pathway	GO:0000166,GO:0000287,GO:0001882,GO:0001883,GO:0001948,GO:0003674,GO:0003824,GO:0004672,GO:0004674,GO:0005488,GO:0005515,GO:0005524,GO:0005575,GO:0005737,GO:0006464,GO:0006468,GO:0006793,GO:0006796,GO:0007165,GO:0007166,GO:0008150,GO:0008152,GO:0009987,GO:0016055,GO:0016301,GO:0016310,GO:0016740,GO:0016772,GO:0016773,GO:0017076,GO:0019538,GO:0030554,GO:0032549,GO:0032550,GO:0032553,GO:0032555,GO:0032559,GO:0033218,GO:0035639,GO:0036094,GO:0036211,GO:0042277,GO:0043167,GO:0043168,GO:0043169,GO:0043170,GO:0043412,GO:0044237,GO:0044238,GO:0044260,GO:0044267,GO:0044424,GO:0044464,GO:0046777,GO:0046872,GO:0050789,GO:0050794,GO:0050896,GO:0051219,GO:0051716,GO:0065007,GO:0071704,GO:0097159,GO:0097367,GO:1901265,GO:1901363
AIPGENE13843	0.391576	0.000904778	6	Tektin-1 OS=Canis familiaris GN=TEKT1 PE=2 SV=1	ko04012 ErbB signaling pathway;ko04150 mTOR signaling pathway;ko04350 TGF-beta signaling pathway;ko04666 Fc gamma R-mediated phagocytosis;ko04910 Insulin signaling pathway;ko05221 Acute myeloid leukemia	GO:0000226,GO:0005575,GO:0005737,GO:0005856,GO:0005874,GO:0005929,GO:0006996,GO:0007010,GO:0007017,GO:0008150,GO:0009987,GO:0016043,GO:0032991,GO:0042995,GO:0043226,GO:0043227,GO:0043228,GO:0043229,GO:0043232,GO:0043234,GO:0044422,GO:0044424,GO:0044430,GO:0044446,GO:0044464,GO:0044699,GO:0044763,GO:0071840,GO:1902589
AIPGENE9710	0.467393	0.000966674	6	Signal peptidase complex subunit 1 OS=Bos taurus GN=SPCS1 PE=3 SV=1	ko00310 Lysine degradation;ko00780 Biotin metabolism	GO:0003674,GO:0003824,GO:0005575,GO:0005783,GO:0005787,GO:0005789,GO:0006465,GO:0006508,GO:0006518,GO:0006807,GO:0008150,GO:0008152,GO:0008233,GO:0009987,GO:0016020,GO:0016021,GO:0016485,GO:0016787,GO:0019538,GO:0031090,GO:0032991,GO:0034641,GO:0043170,GO:0043226,GO:0043227,GO:0043229,GO:0043231,GO:0043234,GO:0043603,GO:0044237,GO:0044238,GO:0044260,GO:0044267,GO:0044422,GO:0044424,GO:0044425,GO:0044432,GO:0044444,GO:0044446,GO:0044464,GO:0051604,GO:0071704,GO:0098588,GO:0098589,GO:1901564,GO:1902494,GO:1990234
AIPGENE11784	0.316532	0.000992809	6	Putative malate dehydrogenase 1B OS=Branchiostoma floridae GN=MDH1B PE=3 SV=1	ko01063 Biosynthesis of alkaloids derived from shikimate pathway;ko00710 Carbon fixation in photosynthetic organisms;ko01070 Biosynthesis of plant hormones;ko00020 Citrate cycle (TCA cycle);ko01065 Biosynthesis of alkaloids derived from histidine and purine;ko01061 Biosynthesis of phenylpropanoids;ko00720 Reductive carboxylate cycle (CO2 fixation);ko01064 Biosynthesis of alkaloids derived from ornithine, lysine and nicotinic acid;ko00620 Pyruvate metabolism;ko01062 Biosynthesis of terpenoids and steroids;ko00630 Glyoxylate and dicarboxylate metabolism;ko01066 Biosynthesis of alkaloids derived from terpenoid and polyketide	GO:0003674,GO:0003824,GO:0005975,GO:0006082,GO:0006099,GO:0006108,GO:0008150,GO:0008152,GO:0009055,GO:0009987,GO:0015035,GO:0015036,GO:0016491,GO:0016614,GO:0016615,GO:0016616,GO:0016667,GO:0019725,GO:0019752,GO:0042592,GO:0043436,GO:0043648,GO:0044237,GO:0044238,GO:0044281,GO:0044699,GO:0044710,GO:0044763,GO:0045454,GO:0050789,GO:0050794,GO:0055114,GO:0065007,GO:0065008,GO:0071704
AIPGENE5184	1.19233	0.00101688	6
AIPGENE17333	0.544802	0.00105541	6	predicted protein [Nematostella vectensis] >gi|156217136|gb|EDO38058.1| predicted protein [Nematostella vectensis]
AIPGENE13897	0.417158	0.00119523	6	CD63 antigen OS=Homo sapiens GN=CD63 PE=1 SV=2	ko04142 Lysosome	GO:0000323,GO:0001775,GO:0002090,GO:0002092,GO:0002576,GO:0003674,GO:0005488,GO:0005515,GO:0005575,GO:0005764,GO:0005765,GO:0005768,GO:0005770,GO:0005771,GO:0005773,GO:0005774,GO:0005886,GO:0005887,GO:0006810,GO:0006887,GO:0006928,GO:0007155,GO:0007160,GO:0007596,GO:0007599,GO:0008104,GO:0008150,GO:0009605,GO:0009893,GO:0009966,GO:0009967,GO:0009986,GO:0009987,GO:0010008,GO:0010604,GO:0010646,GO:0010647,GO:0010959,GO:0012506,GO:0015031,GO:0016020,GO:0016021,GO:0016023,GO:0016192,GO:0016197,GO:0016477,GO:0016482,GO:0019222,GO:0021700,GO:0022610,GO:0023051,GO:0023056,GO:0030100,GO:0030168,GO:0030659,GO:0030667,GO:0031088,GO:0031090,GO:0031224,GO:0031226,GO:0031323,GO:0031325,GO:0031410,GO:0031589,GO:0031902,GO:0031982,GO:0031988,GO:0032501,GO:0032502,GO:0032879,GO:0032940,GO:0033036,GO:0033059,GO:0034613,GO:0035646,GO:0040011,GO:0042470,GO:0043226,GO:0043227,GO:0043229,GO:0043230,GO:0043231,GO:0043269,GO:0043473,GO:0043476,GO:0043482,GO:0043485,GO:0044421,GO:0044422,GO:0044424,GO:0044425,GO:0044433,GO:0044437,GO:0044440,GO:0044444,GO:0044446,GO:0044459,GO:0044464,GO:0044699,GO:0044707,GO:0044763,GO:0044765,GO:0044767,GO:0045184,GO:0045807,GO:0046903,GO:0046907,GO:0048259,GO:0048260,GO:0048518,GO:0048522,GO:0048583,GO:0048584,GO:0048757,GO:0048770,GO:0048870,GO:0050789,GO:0050794,GO:0050817,GO:0050878,GO:0050896,GO:0051049,GO:0051050,GO:0051128,GO:0051130,GO:0051179,GO:0051234,GO:0051641,GO:0051649,GO:0051716,GO:0060255,GO:0060627,GO:0065007,GO:0065008,GO:0065010,GO:0070062,GO:0070727,GO:0071702,GO:0090287,GO:0097487,GO:0098588,GO:1900746,GO:1902547,GO:1902582,GO:2000680,GO:2001044,GO:2001046
AIPGENE22355	0.329427	0.00125931	6	Gamma-aminobutyric acid receptor-associated protein OS=Rattus norvegicus GN=Gabarap PE=1 SV=1	ko04140 Regulation of autophagy	GO:0000139,GO:0000226,GO:0000323,GO:0000421,GO:0003674,GO:0005102,GO:0005488,GO:0005515,GO:0005575,GO:0005737,GO:0005764,GO:0005773,GO:0005774,GO:0005776,GO:0005783,GO:0005790,GO:0005794,GO:0005856,GO:0005874,GO:0005875,GO:0005886,GO:0005930,GO:0006810,GO:0006914,GO:0006915,GO:0006996,GO:0007010,GO:0007017,GO:0007165,GO:0007166,GO:0008017,GO:0008092,GO:0008150,GO:0008152,GO:0008219,GO:0008625,GO:0009056,GO:0009987,GO:0012501,GO:0012505,GO:0015031,GO:0015629,GO:0015631,GO:0016020,GO:0016043,GO:0016265,GO:0031090,GO:0031410,GO:0031982,GO:0032403,GO:0032991,GO:0043226,GO:0043227,GO:0043228,GO:0043229,GO:0043231,GO:0043232,GO:0043234,GO:0044237,GO:0044248,GO:0044297,GO:0044422,GO:0044424,GO:0044430,GO:0044431,GO:0044437,GO:0044441,GO:0044444,GO:0044446,GO:0044463,GO:0044464,GO:0044699,GO:0044763,GO:0045184,GO:0048471,GO:0048487,GO:0050789,GO:0050794,GO:0050811,GO:0050896,GO:0051234,GO:0051716,GO:0065007,GO:0071702,GO:0071840,GO:0097190,GO:0097191,GO:0098588,GO:1902589
AIPGENE26062	0.507676	0.00135745	6	Thrombospondin-2 OS=Gallus gallus GN=THBS2 PE=2 SV=1		GO:0003674,GO:0005488,GO:0005509,GO:0005539,GO:0005575,GO:0005576,GO:0005604,GO:0007155,GO:0008150,GO:0008201,GO:0016525,GO:0022603,GO:0022610,GO:0031012,GO:0043167,GO:0043168,GO:0043169,GO:0044420,GO:0044421,GO:0045765,GO:0046872,GO:0048519,GO:0050789,GO:0050793,GO:0051093,GO:0051239,GO:0065007,GO:0097367,GO:1901342,GO:1901681,GO:2000026
AIPGENE1587	1.82077	0.00143742	6
AIPGENE19142	0.313937	0.00147247	6
AIPGENE2283	0.927845	0.00148626	6	Coiled-coil domain-containing protein 147 OS=Homo sapiens GN=CCDC147 PE=2 SV=1		GO:0005575,GO:0005615,GO:0044421
AIPGENE16216	0.802779	0.00153102	6	cAMP-responsive element-binding protein-like 2 OS=Danio rerio GN=crebl2 PE=3 SV=1		GO:0001071,GO:0003674,GO:0003676,GO:0003677,GO:0003700,GO:0005488,GO:0005575,GO:0005634,GO:0006139,GO:0006351,GO:0006355,GO:0006725,GO:0006807,GO:0008150,GO:0008152,GO:0009058,GO:0009059,GO:0009889,GO:0009891,GO:0009893,GO:0009987,GO:0010468,GO:0010556,GO:0010557,GO:0010604,GO:0010628,GO:0010827,GO:0010828,GO:0016070,GO:0018130,GO:0019216,GO:0019219,GO:0019222,GO:0019438,GO:0030154,GO:0031323,GO:0031325,GO:0031326,GO:0031328,GO:0032502,GO:0032774,GO:0032879,GO:0034641,GO:0034645,GO:0034654,GO:0043170,GO:0043226,GO:0043227,GO:0043229,GO:0043231,GO:0043565,GO:0044237,GO:0044238,GO:0044249,GO:0044260,GO:0044271,GO:0044424,GO:0044464,GO:0044699,GO:0044763,GO:0044767,GO:0045595,GO:0045597,GO:0045598,GO:0045600,GO:0045834,GO:0045893,GO:0045935,GO:0046324,GO:0046326,GO:0046483,GO:0046889,GO:0046890,GO:0048518,GO:0048522,GO:0048869,GO:0050789,GO:0050793,GO:0050794,GO:0051049,GO:0051050,GO:0051094,GO:0051171,GO:0051173,GO:0051252,GO:0051254,GO:0060255,GO:0065007,GO:0071704,GO:0080090,GO:0090304,GO:0097159,GO:1901360,GO:1901362,GO:1901363,GO:1901576,GO:1902680,GO:2000112,GO:2001141
AIPGENE16873	0.363759	0.00172666	6	TNFAIP3-interacting protein 1 OS=Homo sapiens GN=TNIP1 PE=1 SV=2		GO:0002218,GO:0002221,GO:0002224,GO:0002253,GO:0002376,GO:0002682,GO:0002684,GO:0002755,GO:0002757,GO:0002758,GO:0002764,GO:0003674,GO:0003824,GO:0004843,GO:0005488,GO:0005515,GO:0005575,GO:0005622,GO:0005634,GO:0005737,GO:0006355,GO:0006357,GO:0006412,GO:0006950,GO:0006952,GO:0006954,GO:0007155,GO:0007159,GO:0007165,GO:0008150,GO:0008152,GO:0008233,GO:0008234,GO:0009058,GO:0009059,GO:0009100,GO:0009101,GO:0009611,GO:0009889,GO:0009891,GO:0009892,GO:0009893,GO:0009966,GO:0009968,GO:0009987,GO:0010468,GO:0010556,GO:0010557,GO:0010563,GO:0010604,GO:0010628,GO:0010646,GO:0010648,GO:0016337,GO:0016787,GO:0019219,GO:0019220,GO:0019222,GO:0019538,GO:0019783,GO:0019899,GO:0019900,GO:0019901,GO:0022610,GO:0023051,GO:0023057,GO:0031323,GO:0031324,GO:0031325,GO:0031326,GO:0031328,GO:0031347,GO:0031349,GO:0032101,GO:0032103,GO:0034645,GO:0035821,GO:0036459,GO:0042325,GO:0042326,GO:0043122,GO:0043124,GO:0043170,GO:0043226,GO:0043227,GO:0043229,GO:0043231,GO:0043408,GO:0043409,GO:0043900,GO:0043901,GO:0043903,GO:0044003,GO:0044068,GO:0044237,GO:0044238,GO:0044249,GO:0044260,GO:0044267,GO:0044419,GO:0044424,GO:0044464,GO:0044501,GO:0044699,GO:0045069,GO:0045071,GO:0045088,GO:0045089,GO:0045893,GO:0045935,GO:0045936,GO:0045944,GO:0048518,GO:0048519,GO:0048522,GO:0048523,GO:0048525,GO:0048583,GO:0048584,GO:0048585,GO:0050727,GO:0050729,GO:0050776,GO:0050778,GO:0050789,GO:0050792,GO:0050794,GO:0050896,GO:0051019,GO:0051171,GO:0051173,GO:0051174,GO:0051252,GO:0051254,GO:0051701,GO:0051704,GO:0051716,GO:0051817,GO:0052027,GO:0052250,GO:0060255,GO:0065007,GO:0065008,GO:0070011,GO:0070372,GO:0070373,GO:0071704,GO:0080090,GO:0080134,GO:0085032,GO:0098602,GO:1901135,GO:1901137,GO:1901576,GO:1902531,GO:1902532,GO:1902680,GO:1903034,GO:1903036,GO:2000112,GO:2001141
AIPGENE11777	0.390294	0.00193031	6	Protein ECT2 OS=Mus musculus GN=Ect2 PE=1 SV=2		GO:0000302,GO:0000902,GO:0000910,GO:0001932,GO:0001934,GO:0003674,GO:0004871,GO:0005085,GO:0005088,GO:0005089,GO:0005096,GO:0005488,GO:0005515,GO:0005575,GO:0005634,GO:0005737,GO:0005819,GO:0005856,GO:0005911,GO:0005923,GO:0006140,GO:0006461,GO:0006810,GO:0006950,GO:0006979,GO:0007043,GO:0007049,GO:0007165,GO:0007399,GO:0008047,GO:0008150,GO:0009118,GO:0009314,GO:0009628,GO:0009653,GO:0009893,GO:0009894,GO:0009966,GO:0009967,GO:0009987,GO:0010035,GO:0010038,GO:0010212,GO:0010562,GO:0010564,GO:0010604,GO:0010646,GO:0010647,GO:0010941,GO:0010942,GO:0015031,GO:0016043,GO:0017016,GO:0017048,GO:0019219,GO:0019220,GO:0019222,GO:0019899,GO:0022402,GO:0022607,GO:0023051,GO:0023056,GO:0030054,GO:0030154,GO:0030234,GO:0030496,GO:0030695,GO:0030811,GO:0031267,GO:0031323,GO:0031325,GO:0031329,GO:0031399,GO:0031401,GO:0032147,GO:0032154,GO:0032155,GO:0032268,GO:0032270,GO:0032318,GO:0032319,GO:0032320,GO:0032321,GO:0032386,GO:0032388,GO:0032465,GO:0032467,GO:0032502,GO:0032855,GO:0032856,GO:0032862,GO:0032863,GO:0032879,GO:0032880,GO:0032886,GO:0032989,GO:0032991,GO:0033043,GO:0033121,GO:0033124,GO:0033157,GO:0033554,GO:0033674,GO:0034329,GO:0034330,GO:0034599,GO:0034614,GO:0035023,GO:0035556,GO:0042221,GO:0042306,GO:0042307,GO:0042325,GO:0042327,GO:0042542,GO:0042802,GO:0042803,GO:0042981,GO:0043065,GO:0043067,GO:0043068,GO:0043085,GO:0043087,GO:0043088,GO:0043089,GO:0043122,GO:0043123,GO:0043226,GO:0043227,GO:0043228,GO:0043229,GO:0043231,GO:0043232,GO:0043234,GO:0043547,GO:0043549,GO:0043933,GO:0044093,GO:0044422,GO:0044424,GO:0044430,GO:0044446,GO:0044464,GO:0044699,GO:0044763,GO:0044767,GO:0045184,GO:0045216,GO:0045595,GO:0045597,GO:0045664,GO:0045666,GO:0045859,GO:0045860,GO:0045937,GO:0046578,GO:0046822,GO:0046824,GO:0046983,GO:0048518,GO:0048522,GO:0048583,GO:0048584,GO:0048731,GO:0048856,GO:0048869,GO:0050767,GO:0050789,GO:0050790,GO:0050793,GO:0050794,GO:0050896,GO:0051020,GO:0051049,GO:0051050,GO:0051056,GO:0051094,GO:0051128,GO:0051171,GO:0051174,GO:0051222,GO:0051223,GO:0051234,GO:0051239,GO:0051246,GO:0051247,GO:0051259,GO:0051260,GO:0051301,GO:0051302,GO:0051336,GO:0051338,GO:0051345,GO:0051347,GO:0051493,GO:0051592,GO:0051716,GO:0051726,GO:0051781,GO:0051960,GO:0051983,GO:0051988,GO:0060089,GO:0060255,GO:0060284,GO:0060341,GO:0060589,GO:0065003,GO:0065007,GO:0065009,GO:0070160,GO:0070201,GO:0070301,GO:0070507,GO:0070830,GO:0070887,GO:0071214,GO:0071241,GO:0071248,GO:0071277,GO:0071478,GO:0071479,GO:0071702,GO:0071822,GO:0071840,GO:0072686,GO:0080090,GO:0090068,GO:0090316,GO:0097149,GO:0097610,GO:1900180,GO:1900542,GO:1901700,GO:1901701,GO:1902531,GO:1902533,GO:2000026
AIPGENE20156	0.478792	0.00195628	6	Far upstream element-binding protein 1 OS=Homo sapiens GN=FUBP1 PE=1 SV=3		GO:0001071,GO:0003674,GO:0003676,GO:0003677,GO:0003697,GO:0003700,GO:0003723,GO:0005488,GO:0005515,GO:0005575,GO:0005634,GO:0006139,GO:0006351,GO:0006355,GO:0006366,GO:0006725,GO:0006807,GO:0008150,GO:0008152,GO:0009058,GO:0009059,GO:0009889,GO:0009893,GO:0009987,GO:0010468,GO:0010556,GO:0010604,GO:0010628,GO:0016070,GO:0018130,GO:0019219,GO:0019222,GO:0019438,GO:0031323,GO:0031326,GO:0032774,GO:0034641,GO:0034645,GO:0034654,GO:0043170,GO:0043226,GO:0043227,GO:0043229,GO:0043231,GO:0043566,GO:0044237,GO:0044238,GO:0044249,GO:0044260,GO:0044271,GO:0044424,GO:0044464,GO:0044822,GO:0046483,GO:0048518,GO:0050789,GO:0050794,GO:0051171,GO:0051252,GO:0060255,GO:0065007,GO:0071704,GO:0080090,GO:0090304,GO:0097159,GO:1901360,GO:1901362,GO:1901363,GO:1901576,GO:2000112,GO:2001141
AIPGENE12137	0.883951	0.00204501	6	Uncharacterized protein KIAA1841 OS=Mus musculus GN=Kiaa1841 PE=2 SV=2		GO:0003674,GO:0005575,GO:0008150
AIPGENE28015	0.442022	0.00206827	6	Putative e3 ubiquitin-protein ligase sh3rf1 (Fragment) OS=Triatoma infestans PE=2 SV=1		GO:0003674,GO:0003824,GO:0008150,GO:0008152,GO:0016874
AIPGENE20148	0.493619	0.00208967	6	Outer dense fiber protein 2 OS=Gallus gallus GN=ODF2 PE=2 SV=1		GO:0005575,GO:0005737,GO:0005815,GO:0005856,GO:0005874,GO:0005929,GO:0007275,GO:0007276,GO:0007283,GO:0008150,GO:0009987,GO:0022414,GO:0030154,GO:0032501,GO:0032502,GO:0032991,GO:0042995,GO:0043226,GO:0043227,GO:0043228,GO:0043229,GO:0043232,GO:0043234,GO:0044422,GO:0044424,GO:0044430,GO:0044446,GO:0044464,GO:0044699,GO:0044702,GO:0044707,GO:0044763,GO:0044767,GO:0048232,GO:0048609,GO:0048869
AIPGENE11941	0.431124	0.00234201	6
AIPGENE7657	0.338221	0.00236539	6	Coiled-coil domain-containing protein 42A OS=Mus musculus GN=Ccdc42 PE=2 SV=2		GO:0003674,GO:0005575,GO:0008150
AIPGENE23738	1.09832	0.00244927	6	DTW domain-containing protein 1 OS=Mus musculus GN=Dtwd1 PE=2 SV=1		GO:0003674,GO:0005575,GO:0008150
AIPGENE23894	0.336311	0.00251722	6	DNA-directed RNA polymerase II subunit RPB2 OS=Mus musculus GN=Polr2b PE=2 SV=2	ko00230 Purine metabolism;ko00240 Pyrimidine metabolism;ko05016 Huntington's disease;ko03020 RNA polymerase	GO:0000428,GO:0001055,GO:0001882,GO:0003674,GO:0003676,GO:0003677,GO:0003682,GO:0003824,GO:0003899,GO:0005488,GO:0005575,GO:0005634,GO:0005665,GO:0006139,GO:0006351,GO:0006366,GO:0006725,GO:0006807,GO:0008150,GO:0008152,GO:0009058,GO:0009059,GO:0009987,GO:0016070,GO:0016740,GO:0016772,GO:0016779,GO:0018130,GO:0019438,GO:0030880,GO:0032549,GO:0032774,GO:0032991,GO:0034062,GO:0034641,GO:0034645,GO:0034654,GO:0036094,GO:0043167,GO:0043169,GO:0043170,GO:0043226,GO:0043227,GO:0043229,GO:0043231,GO:0043234,GO:0044237,GO:0044238,GO:0044249,GO:0044260,GO:0044271,GO:0044422,GO:0044424,GO:0044428,GO:0044446,GO:0044451,GO:0044464,GO:0046483,GO:0046872,GO:0055029,GO:0071704,GO:0090304,GO:0097159,GO:0097367,GO:1901360,GO:1901362,GO:1901363,GO:1901576,GO:1902494,GO:1990234
AIPGENE14372	0.616385	0.00255588	6	40S ribosomal protein S26 OS=Octopus vulgaris GN=RPS26 PE=2 SV=1	ko03010 Ribosome	GO:0003674,GO:0003735,GO:0005198,GO:0005575,GO:0005622,GO:0005840,GO:0006412,GO:0008150,GO:0008152,GO:0009058,GO:0009059,GO:0009987,GO:0019538,GO:0030529,GO:0032991,GO:0034645,GO:0043170,GO:0043226,GO:0043228,GO:0043229,GO:0043232,GO:0044237,GO:0044238,GO:0044249,GO:0044260,GO:0044267,GO:0044424,GO:0044444,GO:0044464,GO:0071704,GO:1901576
AIPGENE15652	0.435547	0.00271726	6	Outer dynein arm protein 1 OS=Chlamydomonas reinhardtii GN=ODA1 PE=1 SV=1		GO:0003674,GO:0005488,GO:0005515,GO:0005575,GO:0005737,GO:0005856,GO:0005858,GO:0005868,GO:0005875,GO:0005929,GO:0006461,GO:0008150,GO:0016043,GO:0022607,GO:0030286,GO:0032991,GO:0034622,GO:0036157,GO:0036158,GO:0042995,GO:0043226,GO:0043227,GO:0043228,GO:0043229,GO:0043232,GO:0043234,GO:0043623,GO:0043933,GO:0044422,GO:0044424,GO:0044430,GO:0044441,GO:0044444,GO:0044446,GO:0044447,GO:0044463,GO:0044464,GO:0065003,GO:0070286,GO:0071822,GO:0071840,GO:1902494
AIPGENE1701	0.570452	0.00290533	6	Ankyrin-1 OS=Mus musculus GN=Ank1 PE=1 SV=2		GO:0003674,GO:0005488,GO:0005515,GO:0005575,GO:0005634,GO:0005737,GO:0005783,GO:0005856,GO:0005886,GO:0006605,GO:0006612,GO:0006725,GO:0006778,GO:0006779,GO:0006807,GO:0006810,GO:0006811,GO:0006812,GO:0006886,GO:0006888,GO:0007165,GO:0008092,GO:0008150,GO:0008152,GO:0009058,GO:0009987,GO:0010638,GO:0014731,GO:0015031,GO:0015672,GO:0016020,GO:0016192,GO:0016482,GO:0016529,GO:0018130,GO:0019438,GO:0019899,GO:0030018,GO:0030507,GO:0030673,GO:0030863,GO:0031253,GO:0031256,GO:0031430,GO:0031672,GO:0032502,GO:0032589,GO:0033013,GO:0033014,GO:0033043,GO:0033267,GO:0034641,GO:0042383,GO:0042995,GO:0043005,GO:0043226,GO:0043227,GO:0043228,GO:0043229,GO:0043231,GO:0043232,GO:0044237,GO:0044249,GO:0044271,GO:0044422,GO:0044424,GO:0044425,GO:0044444,GO:0044448,GO:0044449,GO:0044456,GO:0044459,GO:0044463,GO:0044464,GO:0044699,GO:0044763,GO:0044765,GO:0044767,GO:0045184,GO:0045211,GO:0046483,GO:0046907,GO:0048193,GO:0048468,GO:0048518,GO:0048522,GO:0048821,GO:0048856,GO:0048869,GO:0050789,GO:0050794,GO:0050896,GO:0051117,GO:0051128,GO:0051130,GO:0051186,GO:0051188,GO:0051234,GO:0051649,GO:0051716,GO:0061515,GO:0065007,GO:0071702,GO:0071704,GO:0072661,GO:0090002,GO:0090150,GO:0097060,GO:0097458,GO:1901360,GO:1901362,GO:1901564,GO:1901566,GO:1901576,GO:1902582
AIPGENE10503	0.46848	0.00294031	6	UPF0740 protein C1orf192 homolog OS=Danio rerio GN=zgc:152916 PE=2 SV=1		GO:0003674,GO:0005575,GO:0008150
AIPGENE11606	0.424723	0.00304482	6
AIPGENE12906	0.323025	0.0031505	6	High affinity cAMP-specific and IBMX-insensitive 3',5'-cyclic phosphodiesterase 8B OS=Homo sapiens GN=PDE8B PE=1 SV=2	ko00230 Purine metabolism	GO:0000156,GO:0000160,GO:0002791,GO:0002792,GO:0003674,GO:0003824,GO:0004112,GO:0004114,GO:0004871,GO:0005057,GO:0005488,GO:0005575,GO:0005829,GO:0006139,GO:0006163,GO:0006195,GO:0006198,GO:0006725,GO:0006753,GO:0006793,GO:0006796,GO:0006807,GO:0007165,GO:0008081,GO:0008150,GO:0008152,GO:0009056,GO:0009117,GO:0009150,GO:0009154,GO:0009166,GO:0009187,GO:0009214,GO:0009259,GO:0009261,GO:0009987,GO:0010646,GO:0016787,GO:0016788,GO:0019439,GO:0019637,GO:0019693,GO:0023051,GO:0032879,GO:0034641,GO:0034655,GO:0035556,GO:0042578,GO:0043167,GO:0043169,GO:0044237,GO:0044238,GO:0044248,GO:0044270,GO:0044281,GO:0044424,GO:0044444,GO:0044464,GO:0044699,GO:0044710,GO:0044712,GO:0044763,GO:0046058,GO:0046434,GO:0046483,GO:0046676,GO:0046700,GO:0046872,GO:0046883,GO:0046888,GO:0048519,GO:0048523,GO:0050789,GO:0050794,GO:0050796,GO:0050896,GO:0051046,GO:0051048,GO:0051049,GO:0051051,GO:0051716,GO:0055086,GO:0060089,GO:0060341,GO:0065007,GO:0071704,GO:0072521,GO:0072523,GO:0090087,GO:0090276,GO:0090278,GO:1901135,GO:1901136,GO:1901292,GO:1901360,GO:1901361,GO:1901564,GO:1901565,GO:1901575
AIPGENE2899	0.674259	0.00323085	6	40S ribosomal protein S21 OS=Rattus norvegicus GN=Rps21 PE=1 SV=1	ko03010 Ribosome	GO:0000447,GO:0000461,GO:0000469,GO:0000478,GO:0000479,GO:0003674,GO:0003735,GO:0005198,GO:0005488,GO:0005575,GO:0005622,GO:0005840,GO:0006139,GO:0006364,GO:0006396,GO:0006412,GO:0006414,GO:0006725,GO:0006807,GO:0008150,GO:0008152,GO:0009058,GO:0009059,GO:0009987,GO:0015935,GO:0016070,GO:0016072,GO:0019538,GO:0022613,GO:0022627,GO:0030529,GO:0031123,GO:0031125,GO:0032991,GO:0034470,GO:0034641,GO:0034645,GO:0034660,GO:0042274,GO:0043021,GO:0043022,GO:0043170,GO:0043226,GO:0043228,GO:0043229,GO:0043232,GO:0043628,GO:0044085,GO:0044237,GO:0044238,GO:0044249,GO:0044260,GO:0044267,GO:0044391,GO:0044422,GO:0044424,GO:0044444,GO:0044445,GO:0044446,GO:0044464,GO:0046483,GO:0071704,GO:0071840,GO:0090304,GO:0090305,GO:0090501,GO:0090502,GO:1901360,GO:1901576
AIPGENE26120	0.339659	0.00333326	6	Egl nine homolog 3 OS=Homo sapiens GN=EGLN3 PE=1 SV=1	ko05200 Pathways in cancer;ko05211 Renal cell carcinoma	GO:0001666,GO:0003674,GO:0003824,GO:0005488,GO:0005506,GO:0005515,GO:0005575,GO:0005634,GO:0005654,GO:0005737,GO:0005829,GO:0006082,GO:0006355,GO:0006357,GO:0006464,GO:0006520,GO:0006575,GO:0006807,GO:0006915,GO:0006919,GO:0006950,GO:0006974,GO:0008150,GO:0008152,GO:0008219,GO:0009628,GO:0009889,GO:0009987,GO:0010468,GO:0010556,GO:0010941,GO:0010950,GO:0010952,GO:0012501,GO:0016265,GO:0016485,GO:0016491,GO:0016705,GO:0016706,GO:0018126,GO:0018193,GO:0018208,GO:0018401,GO:0019219,GO:0019222,GO:0019471,GO:0019511,GO:0019538,GO:0019752,GO:0019842,GO:0030162,GO:0030246,GO:0031323,GO:0031326,GO:0031406,GO:0031418,GO:0031543,GO:0031545,GO:0031638,GO:0032787,GO:0033554,GO:0036094,GO:0036211,GO:0036293,GO:0036294,GO:0042127,GO:0042221,GO:0042981,GO:0043067,GO:0043085,GO:0043167,GO:0043168,GO:0043169,GO:0043170,GO:0043177,GO:0043226,GO:0043227,GO:0043229,GO:0043231,GO:0043280,GO:0043281,GO:0043412,GO:0043436,GO:0043523,GO:0043618,GO:0043620,GO:0044093,GO:0044237,GO:0044238,GO:0044260,GO:0044267,GO:0044281,GO:0044422,GO:0044424,GO:0044428,GO:0044444,GO:0044446,GO:0044464,GO:0044699,GO:0044710,GO:0044763,GO:0046483,GO:0046872,GO:0046914,GO:0048029,GO:0050789,GO:0050790,GO:0050794,GO:0050896,GO:0051171,GO:0051213,GO:0051246,GO:0051252,GO:0051336,GO:0051345,GO:0051604,GO:0051716,GO:0052547,GO:0052548,GO:0055114,GO:0060255,GO:0061418,GO:0065007,GO:0065009,GO:0070482,GO:0070613,GO:0070887,GO:0071453,GO:0071456,GO:0071704,GO:0080090,GO:0097202,GO:1901214,GO:1901360,GO:1901564,GO:1901605,GO:2000112,GO:2000116,GO:2001056,GO:2001141
AIPGENE17455	0.319018	0.0037167	6	Uncharacterized protein OS=Strongylocentrotus purpuratus GN=Sp-PolppL_59 PE=4 SV=1		GO:0003674,GO:0003676,GO:0003824,GO:0004175,GO:0004190,GO:0005488,GO:0006139,GO:0006259,GO:0006508,GO:0006725,GO:0006807,GO:0008150,GO:0008152,GO:0008233,GO:0008270,GO:0009987,GO:0015074,GO:0016787,GO:0019538,GO:0034641,GO:0043167,GO:0043169,GO:0043170,GO:0044237,GO:0044238,GO:0044260,GO:0046483,GO:0046872,GO:0046914,GO:0070001,GO:0070011,GO:0071704,GO:0090304,GO:0097159,GO:1901360,GO:1901363
AIPGENE11929	0.41842	0.00388838	6	Coiled-coil domain-containing protein 180 OS=Homo sapiens GN=CCDC180 PE=2 SV=2		GO:0005575,GO:0016020,GO:0016021,GO:0031982,GO:0031988,GO:0043226,GO:0043227,GO:0043230,GO:0044421,GO:0044425,GO:0065010,GO:0070062
AIPGENE20469	0.314984	0.00399794	6	E3 ubiquitin-protein ligase RNF19A OS=Sus scrofa GN=RNF19A PE=2 SV=1		GO:0003674,GO:0003824,GO:0005488,GO:0005575,GO:0005737,GO:0005815,GO:0005856,GO:0006464,GO:0008150,GO:0008152,GO:0008270,GO:0009987,GO:0016020,GO:0016021,GO:0016567,GO:0016874,GO:0019538,GO:0032446,GO:0036211,GO:0043167,GO:0043169,GO:0043170,GO:0043226,GO:0043228,GO:0043229,GO:0043232,GO:0043412,GO:0044237,GO:0044238,GO:0044260,GO:0044267,GO:0044422,GO:0044424,GO:0044425,GO:0044430,GO:0044446,GO:0044464,GO:0046872,GO:0046914,GO:0070647,GO:0071704
AIPGENE5768	0.42474	0.0040123	6
AIPGENE26370	0.329974	0.00457047	6	Leucine-rich repeat-containing protein 71 OS=Mus musculus GN=Lrrc71 PE=2 SV=1		GO:0003674,GO:0005575,GO:0008150
AIPGENE21561	2.22522	0.00459466	6	Uncharacterized protein F54H12.2 OS=Caenorhabditis elegans GN=F54H12.2 PE=4 SV=1		GO:0006139,GO:0006725,GO:0006753,GO:0006793,GO:0006796,GO:0006807,GO:0008150,GO:0008152,GO:0009132,GO:0009186,GO:0009987,GO:0019637,GO:0034641,GO:0044237,GO:0044238,GO:0044281,GO:0044699,GO:0044710,GO:0044763,GO:0046483,GO:0055086,GO:0055114,GO:0071704,GO:1901360
AIPGENE19004	0.589789	0.00488536	6	predicted protein [Nematostella vectensis] >gi|156228409|gb|EDO49208.1| predicted protein [Nematostella vectensis]
AIPGENE731	0.561511	0.00513631	6	Echinoderm microtubule-associated protein-like 5 OS=Mus musculus GN=Eml5 PE=2 SV=2		GO:0003674,GO:0005575,GO:0005737,GO:0005856,GO:0005874,GO:0008150,GO:0032991,GO:0043226,GO:0043228,GO:0043229,GO:0043232,GO:0043234,GO:0044422,GO:0044424,GO:0044430,GO:0044446,GO:0044464
AIPGENE4287	0.452739	0.00514517	6	Tyrosine-protein kinase Fer OS=Canis familiaris GN=FER PE=2 SV=1		GO:0000166,GO:0001882,GO:0001883,GO:0003674,GO:0003824,GO:0004672,GO:0004713,GO:0004715,GO:0005102,GO:0005154,GO:0005488,GO:0005515,GO:0005524,GO:0005575,GO:0005634,GO:0005737,GO:0005856,GO:0005886,GO:0005938,GO:0006355,GO:0006464,GO:0006468,GO:0006793,GO:0006796,GO:0006996,GO:0007010,GO:0008150,GO:0008152,GO:0008283,GO:0008289,GO:0009889,GO:0009966,GO:0009987,GO:0010468,GO:0010556,GO:0010646,GO:0016020,GO:0016043,GO:0016301,GO:0016310,GO:0016740,GO:0016772,GO:0016773,GO:0017076,GO:0018108,GO:0018193,GO:0018212,GO:0019219,GO:0019222,GO:0019538,GO:0023051,GO:0030029,GO:0030036,GO:0030054,GO:0030334,GO:0030335,GO:0030554,GO:0031323,GO:0031326,GO:0031532,GO:0032549,GO:0032550,GO:0032553,GO:0032555,GO:0032559,GO:0032879,GO:0035639,GO:0036094,GO:0036211,GO:0040012,GO:0040017,GO:0042058,GO:0042995,GO:0043167,GO:0043168,GO:0043170,GO:0043226,GO:0043227,GO:0043228,GO:0043229,GO:0043231,GO:0043232,GO:0043412,GO:0044093,GO:0044237,GO:0044238,GO:0044260,GO:0044267,GO:0044424,GO:0044444,GO:0044464,GO:0044699,GO:0044763,GO:0048518,GO:0048522,GO:0048583,GO:0050789,GO:0050794,GO:0051090,GO:0051091,GO:0051092,GO:0051171,GO:0051252,GO:0051270,GO:0051272,GO:0060255,GO:0065007,GO:0065009,GO:0070851,GO:0071704,GO:0071840,GO:0080090,GO:0097159,GO:0097367,GO:1901184,GO:1901265,GO:1901363,GO:1902589,GO:2000112,GO:2000145,GO:2000147,GO:2001141
AIPGENE17429	0.453849	0.00515316	6	AN1-type zinc finger protein 5 OS=Homo sapiens GN=ZFAND5 PE=1 SV=1		GO:0001667,GO:0001701,GO:0001944,GO:0003008,GO:0003016,GO:0003674,GO:0003676,GO:0003677,GO:0005488,GO:0005515,GO:0005575,GO:0005737,GO:0006928,GO:0007165,GO:0007166,GO:0007167,GO:0007169,GO:0007585,GO:0008150,GO:0008270,GO:0009653,GO:0009790,GO:0009792,GO:0009887,GO:0009888,GO:0009987,GO:0010761,GO:0016477,GO:0032501,GO:0032502,GO:0040011,GO:0043009,GO:0043167,GO:0043169,GO:0044424,GO:0044464,GO:0044699,GO:0044707,GO:0044763,GO:0044767,GO:0046872,GO:0046914,GO:0048008,GO:0048705,GO:0048731,GO:0048745,GO:0048856,GO:0048870,GO:0050789,GO:0050794,GO:0050896,GO:0051716,GO:0060324,GO:0060537,GO:0065007,GO:0097159,GO:1901363
AIPGENE25606	0.896215	0.00517137	6	Low-density lipoprotein receptor-related protein 4 OS=Mus musculus GN=Lrp4 PE=1 SV=3	ko04340 Hedgehog signaling pathway	GO:0001822,GO:0001932,GO:0001941,GO:0001942,GO:0003002,GO:0003674,GO:0005102,GO:0005488,GO:0005509,GO:0005515,GO:0005575,GO:0005886,GO:0006461,GO:0006810,GO:0006897,GO:0007165,GO:0007166,GO:0007275,GO:0007389,GO:0007416,GO:0007528,GO:0008104,GO:0008150,GO:0008544,GO:0009653,GO:0009887,GO:0009888,GO:0009953,GO:0009954,GO:0009966,GO:0009968,GO:0009986,GO:0009987,GO:0010646,GO:0010648,GO:0010721,GO:0010769,GO:0010975,GO:0014069,GO:0016020,GO:0016021,GO:0016043,GO:0016055,GO:0016192,GO:0016600,GO:0019220,GO:0019222,GO:0022404,GO:0022405,GO:0022603,GO:0022604,GO:0022607,GO:0023051,GO:0023057,GO:0030030,GO:0030111,GO:0030154,GO:0030178,GO:0030278,GO:0030279,GO:0030326,GO:0030425,GO:0030971,GO:0031323,GO:0031344,GO:0031345,GO:0031399,GO:0031594,GO:0032268,GO:0032501,GO:0032502,GO:0032989,GO:0032990,GO:0032991,GO:0033036,GO:0034613,GO:0035107,GO:0035108,GO:0035113,GO:0040007,GO:0042325,GO:0042475,GO:0042476,GO:0042733,GO:0042802,GO:0042803,GO:0042995,GO:0043005,GO:0043025,GO:0043113,GO:0043167,GO:0043169,GO:0043234,GO:0043933,GO:0044297,GO:0044422,GO:0044424,GO:0044425,GO:0044430,GO:0044446,GO:0044456,GO:0044459,GO:0044464,GO:0044699,GO:0044707,GO:0044763,GO:0044767,GO:0044802,GO:0045202,GO:0045595,GO:0045596,GO:0045664,GO:0046872,GO:0046983,GO:0048513,GO:0048518,GO:0048519,GO:0048522,GO:0048523,GO:0048583,GO:0048585,GO:0048589,GO:0048598,GO:0048812,GO:0048813,GO:0048856,GO:0048858,GO:0048869,GO:0050767,GO:0050768,GO:0050770,GO:0050771,GO:0050789,GO:0050793,GO:0050794,GO:0050808,GO:0050896,GO:0051093,GO:0051124,GO:0051128,GO:0051129,GO:0051130,GO:0051174,GO:0051179,GO:0051234,GO:0051239,GO:0051241,GO:0051246,GO:0051259,GO:0051262,GO:0051290,GO:0051291,GO:0051641,GO:0051716,GO:0051960,GO:0060255,GO:0060284,GO:0060828,GO:0061024,GO:0065003,GO:0065007,GO:0070727,GO:0071340,GO:0071709,GO:0071822,GO:0071840,GO:0072657,GO:0080090,GO:0090090,GO:0097060,GO:0097090,GO:0097104,GO:0097105,GO:0097110,GO:0097458,GO:1901629,GO:1901631,GO:1902578,GO:1902580,GO:2000026
AIPGENE25445	0.750672	0.00542112	6	Tubulin polyglutamylase ttll6 OS=Danio rerio GN=ttll6 PE=2 SV=1		GO:0003674,GO:0003824,GO:0005488,GO:0005515,GO:0005575,GO:0005737,GO:0005815,GO:0005856,GO:0005929,GO:0006464,GO:0008092,GO:0008150,GO:0008152,GO:0009987,GO:0015631,GO:0016043,GO:0016874,GO:0018095,GO:0018193,GO:0018200,GO:0019538,GO:0030030,GO:0036064,GO:0036211,GO:0042995,GO:0043170,GO:0043226,GO:0043227,GO:0043228,GO:0043229,GO:0043232,GO:0043412,GO:0044237,GO:0044238,GO:0044260,GO:0044267,GO:0044422,GO:0044424,GO:0044430,GO:0044441,GO:0044446,GO:0044463,GO:0044464,GO:0044699,GO:0044763,GO:0071704,GO:0071840
AIPGENE11953	0.586094	0.00550674	6	Starch-binding domain-containing protein 1 OS=Chelonia mydas GN=UY3_13415 PE=4 SV=1		GO:0001871,GO:0003674,GO:0005488,GO:0030246,GO:0030247,GO:2001070
AIPGENE27861	0.417763	0.00563071	6	Kinesin heavy chain isoform 5C OS=Homo sapiens GN=KIF5C PE=1 SV=1		GO:0000166,GO:0001882,GO:0001883,GO:0003674,GO:0003774,GO:0003777,GO:0003824,GO:0005488,GO:0005515,GO:0005524,GO:0005575,GO:0005737,GO:0005856,GO:0005871,GO:0005874,GO:0005875,GO:0006810,GO:0006928,GO:0006996,GO:0007017,GO:0007018,GO:0008017,GO:0008092,GO:0008150,GO:0008152,GO:0009987,GO:0015631,GO:0015931,GO:0016043,GO:0016462,GO:0016787,GO:0016817,GO:0016818,GO:0017076,GO:0017111,GO:0030554,GO:0032403,GO:0032549,GO:0032550,GO:0032553,GO:0032555,GO:0032559,GO:0032991,GO:0035639,GO:0036094,GO:0043167,GO:0043168,GO:0043226,GO:0043228,GO:0043229,GO:0043232,GO:0043234,GO:0044422,GO:0044424,GO:0044430,GO:0044446,GO:0044464,GO:0044699,GO:0044763,GO:0050657,GO:0050658,GO:0051028,GO:0051234,GO:0051236,GO:0071702,GO:0071705,GO:0071840,GO:0097159,GO:0097367,GO:1901265,GO:1901363
AIPGENE1774	0.340431	0.00570787	6	Phosducin-like protein 3 OS=Rattus norvegicus GN=Pdcl3 PE=2 SV=1		GO:0001525,GO:0005575,GO:0005737,GO:0006915,GO:0008150,GO:0008219,GO:0009987,GO:0012501,GO:0016032,GO:0016265,GO:0032502,GO:0044403,GO:0044419,GO:0044424,GO:0044464,GO:0044699,GO:0044763,GO:0044764,GO:0044767,GO:0048646,GO:0051704
AIPGENE2343	0.742359	0.00571448	6
AIPGENE17094	0.892647	0.00665975	6	predicted protein [Nematostella vectensis] >gi|156226624|gb|EDO47432.1| predicted protein [Nematostella vectensis]
AIPGENE4685	0.552605	0.00708175	6	60S ribosomal protein L14 OS=Rattus norvegicus GN=Rpl14 PE=1 SV=3	ko03010 Ribosome	GO:0003674,GO:0003735,GO:0005198,GO:0005575,GO:0005622,GO:0005840,GO:0006412,GO:0008150,GO:0008152,GO:0009058,GO:0009059,GO:0009987,GO:0019538,GO:0030529,GO:0032991,GO:0034645,GO:0043170,GO:0043226,GO:0043228,GO:0043229,GO:0043232,GO:0044237,GO:0044238,GO:0044249,GO:0044260,GO:0044267,GO:0044424,GO:0044444,GO:0044464,GO:0071704,GO:1901576
AIPGENE13394	1.37941	0.00717825	6
AIPGENE9711	0.418023	0.00766497	6	Zinc finger MYND domain-containing protein 12 OS=Homo sapiens GN=ZMYND12 PE=2 SV=3		GO:0003674,GO:0005488,GO:0005575,GO:0005622,GO:0043167,GO:0043169,GO:0044464,GO:0046872
AIPGENE388	0.310569	0.00810026	6	Hypoxia-inducible factor 1-alpha OS=Bos taurus GN=HIF1A PE=2 SV=1	ko05200 Pathways in cancer;ko04150 mTOR signaling pathway;ko05211 Renal cell carcinoma	GO:0000975,GO:0001067,GO:0001071,GO:0001666,GO:0001817,GO:0001819,GO:0003674,GO:0003676,GO:0003677,GO:0003700,GO:0004871,GO:0005488,GO:0005515,GO:0005575,GO:0005634,GO:0005737,GO:0005829,GO:0006139,GO:0006351,GO:0006355,GO:0006357,GO:0006725,GO:0006807,GO:0006810,GO:0006928,GO:0006950,GO:0007017,GO:0007018,GO:0007165,GO:0008088,GO:0008150,GO:0008152,GO:0009058,GO:0009059,GO:0009628,GO:0009889,GO:0009891,GO:0009893,GO:0009987,GO:0010468,GO:0010556,GO:0010557,GO:0010574,GO:0010575,GO:0010604,GO:0010628,GO:0010970,GO:0016070,GO:0018130,GO:0019219,GO:0019222,GO:0019438,GO:0019896,GO:0019899,GO:0030705,GO:0031323,GO:0031325,GO:0031326,GO:0031328,GO:0032774,GO:0033554,GO:0034641,GO:0034645,GO:0034654,GO:0035035,GO:0036003,GO:0036293,GO:0036294,GO:0042221,GO:0043170,GO:0043226,GO:0043227,GO:0043229,GO:0043231,GO:0043618,GO:0043620,GO:0044212,GO:0044237,GO:0044238,GO:0044249,GO:0044260,GO:0044271,GO:0044424,GO:0044444,GO:0044464,GO:0044699,GO:0044763,GO:0044765,GO:0045893,GO:0045935,GO:0045944,GO:0046483,GO:0046907,GO:0046983,GO:0048518,GO:0048522,GO:0050789,GO:0050794,GO:0050896,GO:0051171,GO:0051173,GO:0051234,GO:0051239,GO:0051240,GO:0051252,GO:0051254,GO:0051649,GO:0051716,GO:0060089,GO:0060255,GO:0061418,GO:0061419,GO:0065007,GO:0070482,GO:0070887,GO:0071453,GO:0071456,GO:0071704,GO:0080090,GO:0090304,GO:0097159,GO:1901360,GO:1901362,GO:1901363,GO:1901576,GO:1902582,GO:1902680,GO:2000112,GO:2001141
AIPGENE22376	0.324958	0.00815909	6	Sperm-associated antigen 7 homolog OS=Danio rerio GN=spag7 PE=1 SV=1		GO:0003674,GO:0003676,GO:0005488,GO:0097159,GO:1901363
AIPGENE16910	0.902777	0.00826304	6	Protein NLRC3 OS=Mus musculus GN=Nlrc3 PE=2 SV=2	ko04621 NOD-like receptor signaling pathway	GO:0000166,GO:0001775,GO:0001882,GO:0001883,GO:0002237,GO:0002376,GO:0003674,GO:0005488,GO:0005515,GO:0005524,GO:0005575,GO:0005737,GO:0006355,GO:0007165,GO:0007249,GO:0008150,GO:0009605,GO:0009607,GO:0009889,GO:0009966,GO:0009968,GO:0009987,GO:0010033,GO:0010468,GO:0010556,GO:0010646,GO:0010648,GO:0017076,GO:0019219,GO:0019222,GO:0023051,GO:0023057,GO:0030554,GO:0031323,GO:0031326,GO:0031396,GO:0031399,GO:0032088,GO:0032268,GO:0032496,GO:0032549,GO:0032550,GO:0032553,GO:0032555,GO:0032559,GO:0033993,GO:0035556,GO:0035639,GO:0036094,GO:0042110,GO:0042221,GO:0043122,GO:0043124,GO:0043167,GO:0043168,GO:0043207,GO:0043433,GO:0044092,GO:0044424,GO:0044464,GO:0044699,GO:0044763,GO:0045321,GO:0046649,GO:0048519,GO:0048523,GO:0048583,GO:0048585,GO:0050789,GO:0050794,GO:0050896,GO:0051090,GO:0051171,GO:0051246,GO:0051252,GO:0051716,GO:0060255,GO:0065007,GO:0065009,GO:0080090,GO:0097159,GO:0097367,GO:1901265,GO:1901363,GO:1901700,GO:1902531,GO:1902532,GO:2000112,GO:2001141
AIPGENE8436	0.350968	0.0090175	6	60S ribosomal protein L27 OS=Danio rerio GN=rpl27 PE=2 SV=3	ko03010 Ribosome	GO:0003674,GO:0003735,GO:0005198,GO:0005575,GO:0005622,GO:0005840,GO:0006412,GO:0008150,GO:0008152,GO:0009058,GO:0009059,GO:0009987,GO:0019538,GO:0030529,GO:0032991,GO:0034645,GO:0043170,GO:0043226,GO:0043228,GO:0043229,GO:0043232,GO:0044237,GO:0044238,GO:0044249,GO:0044260,GO:0044267,GO:0044424,GO:0044444,GO:0044464,GO:0071704,GO:1901576
AIPGENE3596	0.579012	0.00908728	6	predicted protein [Nematostella vectensis] >gi|156217072|gb|EDO37996.1| predicted protein [Nematostella vectensis]
AIPGENE19043	0.545949	0.00955544	6	predicted protein [Nematostella vectensis] >gi|156228407|gb|EDO49206.1| predicted protein [Nematostella vectensis]
AIPGENE25301	0.303818	0.00969703	6	Small nuclear ribonucleoprotein F OS=Xenopus laevis GN=snrpf PE=3 SV=1	ko03040 Spliceosome	GO:0000387,GO:0003674,GO:0003676,GO:0003723,GO:0005488,GO:0005575,GO:0005634,GO:0005681,GO:0005685,GO:0005687,GO:0005737,GO:0005829,GO:0006139,GO:0006396,GO:0006397,GO:0006725,GO:0006807,GO:0008150,GO:0008152,GO:0008380,GO:0009987,GO:0016043,GO:0016070,GO:0016071,GO:0022607,GO:0022618,GO:0030529,GO:0030532,GO:0032991,GO:0034622,GO:0034641,GO:0034708,GO:0034709,GO:0034715,GO:0034719,GO:0043170,GO:0043226,GO:0043227,GO:0043229,GO:0043231,GO:0043234,GO:0043933,GO:0044237,GO:0044238,GO:0044260,GO:0044422,GO:0044424,GO:0044428,GO:0044444,GO:0044446,GO:0044464,GO:0046483,GO:0065003,GO:0071704,GO:0071826,GO:0071840,GO:0090304,GO:0097159,GO:1901360,GO:1901363,GO:1902494,GO:1990234
AIPGENE1349	2.96676	2.58e-99	7	Predicted protein OS=Nematostella vectensis GN=v1g196456 PE=4 SV=1		GO:0005575,GO:0007154,GO:0008150,GO:0009987,GO:0016021,GO:0044425,GO:0044699,GO:0044763
AIPGENE25708	2.83629	2.13e-88	7	Secreted frizzled-related protein 1 OS=Gallus gallus GN=SFRP1 PE=2 SV=1	ko04310 Wnt signaling pathway	GO:0001944,GO:0003006,GO:0003674,GO:0004871,GO:0004872,GO:0004888,GO:0005488,GO:0005515,GO:0005575,GO:0005576,GO:0005737,GO:0005886,GO:0007165,GO:0007166,GO:0007275,GO:0007420,GO:0008150,GO:0008406,GO:0009987,GO:0016020,GO:0016055,GO:0017147,GO:0019904,GO:0022414,GO:0030154,GO:0030165,GO:0032501,GO:0032502,GO:0038023,GO:0042813,GO:0044424,GO:0044464,GO:0044699,GO:0044702,GO:0044707,GO:0044763,GO:0044767,GO:0048513,GO:0048608,GO:0048731,GO:0048856,GO:0048869,GO:0050789,GO:0050794,GO:0050896,GO:0051716,GO:0060070,GO:0060089,GO:0065007
AIPGENE10422	2.81744	1.23e-85	7	Collagen alpha-1(IV) chain OS=Drosophila melanogaster GN=Cg25C PE=2 SV=3	ko04512 ECM-receptor interaction;ko05200 Pathways in cancer;ko04510 Focal adhesion;ko05222 Small cell lung cancer	GO:0002009,GO:0003006,GO:0003674,GO:0005198,GO:0005201,GO:0005575,GO:0005576,GO:0005578,GO:0005581,GO:0005587,GO:0005604,GO:0007391,GO:0008150,GO:0009653,GO:0009887,GO:0016331,GO:0022414,GO:0031012,GO:0032502,GO:0032991,GO:0035239,GO:0035848,GO:0043234,GO:0044420,GO:0044421,GO:0044699,GO:0044702,GO:0044767,GO:0048598,GO:0048729,GO:0098642,GO:0098651
AIPGENE24750	1.90462	7.98e-80	7
AIPGENE24777	2.00523	2.73e-79	7	Uncharacterized protein (Fragment) OS=Takifugu rubripes PE=4 SV=1		GO:0003674,GO:0003824,GO:0004175,GO:0004252,GO:0006508,GO:0008150,GO:0008152,GO:0008233,GO:0008236,GO:0016787,GO:0017171,GO:0019538,GO:0043170,GO:0044238,GO:0070011,GO:0071704
AIPGENE8486	2.80366	5.91e-75	7
AIPGENE6020	2.17523	7.16e-74	7	Synaptotagmin-10 OS=Homo sapiens GN=SYT10 PE=2 SV=1		GO:0003674,GO:0005215,GO:0005488,GO:0005515,GO:0005575,GO:0006810,GO:0008021,GO:0008150,GO:0016020,GO:0016021,GO:0016023,GO:0017157,GO:0017158,GO:0030054,GO:0030672,GO:0031090,GO:0031410,GO:0031982,GO:0031988,GO:0032879,GO:0042802,GO:0042803,GO:0043167,GO:0043169,GO:0043226,GO:0043227,GO:0043229,GO:0043231,GO:0044422,GO:0044424,GO:0044425,GO:0044433,GO:0044444,GO:0044446,GO:0044456,GO:0044464,GO:0045202,GO:0046872,GO:0046982,GO:0046983,GO:0050789,GO:0050794,GO:0051046,GO:0051049,GO:0051234,GO:0060341,GO:0060627,GO:0065007,GO:0098588
AIPGENE2071	2.39003	1.93e-72	7
AIPGENE26691	0.356299	4.52e-68	7	Beta-lactamase-like protein 2 OS=Dictyostelium discoideum GN=DDB_G0280307 PE=3 SV=1		GO:0005575,GO:0005576,GO:0005615,GO:0044421
AIPGENE10546	2.42591	4.05e-65	7	Collagen alpha-2(IV) chain OS=Ascaris suum PE=2 SV=1	ko04512 ECM-receptor interaction;ko05200 Pathways in cancer;ko04510 Focal adhesion;ko05222 Small cell lung cancer	GO:0003674,GO:0005198,GO:0005201,GO:0005575,GO:0005576,GO:0005578,GO:0005581,GO:0005604,GO:0031012,GO:0032991,GO:0043234,GO:0044420,GO:0044421
AIPGENE27742	1.44847	6.42e-64	7	predicted protein [Nematostella vectensis] >gi|156216894|gb|EDO37821.1| predicted protein [Nematostella vectensis]
AIPGENE141	2.3913	4.63e-63	7	Uncharacterized protein OS=Tetranychus urticae PE=3 SV=1		GO:0003674,GO:0005102,GO:0005488,GO:0005515,GO:0005575,GO:0008083,GO:0008150,GO:0016020,GO:0048518,GO:0048522,GO:0050789,GO:0050794,GO:0051302,GO:0051781,GO:0065007
AIPGENE2958	1.85322	6.53e-63	7	Predicted protein OS=Nematostella vectensis GN=v1g232929 PE=4 SV=1	ko05200 Pathways in cancer;ko04510 Focal adhesion;ko04150 mTOR signaling pathway;ko04060 Cytokine-cytokine receptor interaction;ko05219 Bladder cancer;ko05211 Renal cell carcinoma;ko05212 Pancreatic cancer	GO:0003674,GO:0005102,GO:0005488,GO:0005515,GO:0005575,GO:0008083,GO:0016020
AIPGENE17903	2.67018	5.53e-61	7	Probable hemoglobin and hemoglobin-haptoglobin-binding protein 3 OS=Haemophilus influenzae (strain ATCC 51907 / DSM 11121 / KW20 / Rd) GN=HI_0712 PE=1 SV=1		GO:0003674,GO:0004872,GO:0005215,GO:0005575,GO:0006810,GO:0008150,GO:0009279,GO:0016020,GO:0016021,GO:0019867,GO:0044425,GO:0044462,GO:0044464,GO:0051234
AIPGENE8588	2.2426	1.68e-60	7	Testican-2 OS=Mus musculus GN=Spock2 PE=2 SV=1		GO:0003674,GO:0005488,GO:0005509,GO:0005539,GO:0005575,GO:0005576,GO:0005578,GO:0006022,GO:0006082,GO:0006464,GO:0006790,GO:0006807,GO:0007165,GO:0008150,GO:0008152,GO:0009987,GO:0010810,GO:0010811,GO:0016043,GO:0018149,GO:0018193,GO:0018209,GO:0019538,GO:0019800,GO:0030155,GO:0030198,GO:0030203,GO:0030204,GO:0031012,GO:0036211,GO:0043062,GO:0043167,GO:0043169,GO:0043170,GO:0043412,GO:0043436,GO:0044237,GO:0044238,GO:0044260,GO:0044267,GO:0044281,GO:0044421,GO:0044699,GO:0044710,GO:0044763,GO:0045785,GO:0046872,GO:0048518,GO:0048522,GO:0050789,GO:0050794,GO:0050840,GO:0050896,GO:0051716,GO:0065007,GO:0071704,GO:0071840,GO:0097367,GO:1901135,GO:1901564
AIPGENE23790	1.81179	3.17e-60	7	Integrin beta-6 OS=Sus scrofa GN=ITGB6 PE=2 SV=1	ko04512 ECM-receptor interaction;ko04510 Focal adhesion;ko05414 Dilated cardiomyopathy;ko05410 Hypertrophic cardiomyopathy (HCM);ko04810 Regulation of actin cytoskeleton;ko05412 Arrhythmogenic right ventricular cardiomyopathy (ARVC)	GO:0001618,GO:0003674,GO:0004872,GO:0005575,GO:0007155,GO:0007160,GO:0007165,GO:0007166,GO:0007229,GO:0007275,GO:0008150,GO:0008305,GO:0009605,GO:0009607,GO:0009615,GO:0009987,GO:0016020,GO:0016021,GO:0016032,GO:0022610,GO:0031589,GO:0032501,GO:0032502,GO:0032991,GO:0043207,GO:0043234,GO:0043235,GO:0044403,GO:0044419,GO:0044425,GO:0044459,GO:0044464,GO:0044699,GO:0044707,GO:0044764,GO:0044767,GO:0050789,GO:0050794,GO:0050896,GO:0051704,GO:0051707,GO:0051716,GO:0065007,GO:0098636
AIPGENE29201	0.482095	3.98e-58	7	Equistatin OS=Actinia equina PE=1 SV=1		GO:0003674,GO:0004857,GO:0004866,GO:0004869,GO:0005575,GO:0005576,GO:0008150,GO:0010466,GO:0010468,GO:0010951,GO:0019222,GO:0030162,GO:0030234,GO:0030414,GO:0043086,GO:0044092,GO:0050789,GO:0050790,GO:0051246,GO:0051336,GO:0051346,GO:0052547,GO:0052548,GO:0060255,GO:0061134,GO:0061135,GO:0065007,GO:0065009,GO:0070613,GO:0080090
AIPGENE23262	1.50038	6.02e-56	7	Fibroblast growth factor receptor 1 OS=Homo sapiens GN=FGFR1 PE=1 SV=3	ko04510 Focal adhesion;ko04060 Cytokine-cytokine receptor interaction;ko04370 VEGF signaling pathway;ko04144 Endocytosis	GO:0000122,GO:0000165,GO:0000166,GO:0001501,GO:0001525,GO:0001657,GO:0001701,GO:0001759,GO:0001763,GO:0001764,GO:0001882,GO:0001883,GO:0001932,GO:0001934,GO:0002009,GO:0002053,GO:0002062,GO:0002064,GO:0002376,GO:0002682,GO:0002764,GO:0002768,GO:0003008,GO:0003156,GO:0003674,GO:0003824,GO:0004672,GO:0004713,GO:0004714,GO:0004871,GO:0004872,GO:0004888,GO:0005007,GO:0005488,GO:0005515,GO:0005524,GO:0005539,GO:0005575,GO:0005576,GO:0005634,GO:0005737,GO:0005829,GO:0005886,GO:0005887,GO:0006139,GO:0006351,GO:0006355,GO:0006357,GO:0006464,GO:0006468,GO:0006725,GO:0006793,GO:0006796,GO:0006807,GO:0006928,GO:0006950,GO:0006952,GO:0006955,GO:0007154,GO:0007165,GO:0007166,GO:0007167,GO:0007169,GO:0007173,GO:0007267,GO:0007411,GO:0007420,GO:0007435,GO:0007498,GO:0007600,GO:0007605,GO:0008150,GO:0008152,GO:0008201,GO:0008284,GO:0008286,GO:0008543,GO:0009058,GO:0009059,GO:0009653,GO:0009719,GO:0009725,GO:0009790,GO:0009792,GO:0009887,GO:0009888,GO:0009889,GO:0009890,GO:0009892,GO:0009893,GO:0009966,GO:0009967,GO:0009987,GO:0010033,GO:0010243,GO:0010453,GO:0010464,GO:0010468,GO:0010470,GO:0010517,GO:0010518,GO:0010556,GO:0010558,GO:0010562,GO:0010604,GO:0010605,GO:0010629,GO:0010646,GO:0010647,GO:0010863,GO:0010941,GO:0010975,GO:0010976,GO:0014066,GO:0014068,GO:0016020,GO:0016021,GO:0016023,GO:0016070,GO:0016202,GO:0016301,GO:0016310,GO:0016477,GO:0016740,GO:0016772,GO:0016773,GO:0017076,GO:0017134,GO:0017145,GO:0018108,GO:0018130,GO:0018193,GO:0018212,GO:0019199,GO:0019219,GO:0019220,GO:0019222,GO:0019438,GO:0019538,GO:0019838,GO:0021700,GO:0021769,GO:0021847,GO:0021869,GO:0021873,GO:0022008,GO:0022603,GO:0022612,GO:0023014,GO:0023051,GO:0023052,GO:0023056,GO:0030154,GO:0030324,GO:0030326,GO:0030554,GO:0030901,GO:0031128,GO:0031323,GO:0031324,GO:0031325,GO:0031326,GO:0031327,GO:0031344,GO:0031346,GO:0031399,GO:0031401,GO:0031410,GO:0031982,GO:0031988,GO:0032268,GO:0032270,GO:0032501,GO:0032502,GO:0032549,GO:0032550,GO:0032553,GO:0032555,GO:0032559,GO:0032774,GO:0032868,GO:0032869,GO:0032870,GO:0032991,GO:0033674,GO:0034641,GO:0034645,GO:0034654,GO:0035107,GO:0035108,GO:0035113,GO:0035295,GO:0035556,GO:0035607,GO:0035639,GO:0036094,GO:0036211,GO:0036445,GO:0038023,GO:0038093,GO:0038095,GO:0038127,GO:0038179,GO:0040008,GO:0040011,GO:0042127,GO:0042221,GO:0042325,GO:0042327,GO:0042472,GO:0042473,GO:0042474,GO:0042659,GO:0042661,GO:0042802,GO:0042803,GO:0042981,GO:0043009,GO:0043067,GO:0043085,GO:0043167,GO:0043168,GO:0043170,GO:0043226,GO:0043227,GO:0043229,GO:0043231,GO:0043234,GO:0043235,GO:0043405,GO:0043406,GO:0043408,GO:0043410,GO:0043412,GO:0043434,GO:0043549,GO:0044093,GO:0044237,GO:0044238,GO:0044249,GO:0044260,GO:0044267,GO:0044271,GO:0044344,GO:0044424,GO:0044425,GO:0044444,GO:0044459,GO:0044464,GO:0044699,GO:0044700,GO:0044707,GO:0044710,GO:0044763,GO:0044767,GO:0045087,GO:0045168,GO:0045595,GO:0045597,GO:0045664,GO:0045666,GO:0045787,GO:0045859,GO:0045860,GO:0045892,GO:0045934,GO:0045937,GO:0045995,GO:0046483,GO:0046620,GO:0046777,GO:0046983,GO:0048011,GO:0048015,GO:0048017,GO:0048103,GO:0048339,GO:0048378,GO:0048468,GO:0048469,GO:0048513,GO:0048514,GO:0048518,GO:0048519,GO:0048522,GO:0048523,GO:0048583,GO:0048584,GO:0048598,GO:0048634,GO:0048638,GO:0048646,GO:0048666,GO:0048699,GO:0048705,GO:0048729,GO:0048731,GO:0048762,GO:0048856,GO:0048863,GO:0048869,GO:0048870,GO:0050767,GO:0050776,GO:0050789,GO:0050790,GO:0050793,GO:0050794,GO:0050877,GO:0050896,GO:0050954,GO:0051094,GO:0051128,GO:0051130,GO:0051171,GO:0051172,GO:0051174,GO:0051239,GO:0051240,GO:0051246,GO:0051247,GO:0051252,GO:0051253,GO:0051301,GO:0051336,GO:0051338,GO:0051345,GO:0051347,GO:0051716,GO:0051726,GO:0051960,GO:0055021,GO:0055024,GO:0055057,GO:0060043,GO:0060045,GO:0060089,GO:0060117,GO:0060119,GO:0060191,GO:0060193,GO:0060255,GO:0060284,GO:0060420,GO:0060445,GO:0060484,GO:0060485,GO:0060638,GO:0060665,GO:0060688,GO:0060693,GO:0061138,GO:0065007,GO:0065009,GO:0070848,GO:0070887,GO:0071310,GO:0071363,GO:0071375,GO:0071417,GO:0071495,GO:0071704,GO:0071774,GO:0071900,GO:0071902,GO:0072091,GO:0080090,GO:0090080,GO:0090304,GO:0097159,GO:0097367,GO:0097485,GO:1900274,GO:1901265,GO:1901360,GO:1901362,GO:1901363,GO:1901576,GO:1901652,GO:1901653,GO:1901681,GO:1901698,GO:1901699,GO:1901700,GO:1901701,GO:1901861,GO:1902531,GO:1902533,GO:1902679,GO:2000026,GO:2000027,GO:2000112,GO:2000113,GO:2000380,GO:2000648,GO:2001141,GO:2001233,GO:2001236,GO:2001239
AIPGENE16065	0.484816	2.1e-55	7	Fibroblast growth factor 8 OS=Gallus gallus GN=FGF8 PE=2 SV=1	ko05200 Pathways in cancer;ko04810 Regulation of actin cytoskeleton;ko05218 Melanoma;ko04010 MAPK signaling pathway	GO:0003674,GO:0005102,GO:0005104,GO:0005488,GO:0005515,GO:0005575,GO:0005576,GO:0006355,GO:0007165,GO:0007166,GO:0007167,GO:0007169,GO:0007275,GO:0008083,GO:0008150,GO:0008543,GO:0009719,GO:0009889,GO:0009891,GO:0009893,GO:0009966,GO:0009967,GO:0009987,GO:0010033,GO:0010468,GO:0010556,GO:0010557,GO:0010604,GO:0010628,GO:0010646,GO:0010647,GO:0019219,GO:0019222,GO:0023051,GO:0023056,GO:0030111,GO:0030154,GO:0030177,GO:0031323,GO:0031325,GO:0031326,GO:0031328,GO:0032501,GO:0032502,GO:0042221,GO:0044344,GO:0044699,GO:0044707,GO:0044763,GO:0044767,GO:0045893,GO:0045935,GO:0048518,GO:0048522,GO:0048583,GO:0048584,GO:0048646,GO:0048869,GO:0050789,GO:0050794,GO:0050896,GO:0051171,GO:0051173,GO:0051252,GO:0051254,GO:0051302,GO:0051716,GO:0051781,GO:0060174,GO:0060255,GO:0065007,GO:0070848,GO:0070851,GO:0070887,GO:0071310,GO:0071363,GO:0071495,GO:0071774,GO:0080090,GO:1902680,GO:2000112,GO:2001141
AIPGENE16436	1.39489	4.87e-53	7	Protocadherin Fat 1 OS=Homo sapiens GN=FAT1 PE=1 SV=2		GO:0003674,GO:0005488,GO:0005509,GO:0005515,GO:0005575,GO:0005634,GO:0005737,GO:0005886,GO:0005887,GO:0005911,GO:0006928,GO:0007015,GO:0007154,GO:0007155,GO:0007156,GO:0007163,GO:0007267,GO:0008150,GO:0009653,GO:0009987,GO:0016020,GO:0016021,GO:0016043,GO:0016337,GO:0016477,GO:0022610,GO:0023052,GO:0030027,GO:0030054,GO:0030175,GO:0031982,GO:0031988,GO:0032502,GO:0040011,GO:0042995,GO:0043167,GO:0043169,GO:0043226,GO:0043227,GO:0043229,GO:0043230,GO:0043231,GO:0043933,GO:0044421,GO:0044424,GO:0044425,GO:0044444,GO:0044459,GO:0044464,GO:0044699,GO:0044700,GO:0044763,GO:0046872,GO:0048471,GO:0048870,GO:0065010,GO:0070062,GO:0071822,GO:0071840,GO:0098602,GO:0098609
AIPGENE24530	0.310736	5.75e-50	7
AIPGENE20628	1.45866	5.77e-47	7	Collagen alpha-4(VI) chain OS=Mus musculus GN=Col6a4 PE=1 SV=2		GO:0003674,GO:0005575,GO:0005576,GO:0005578,GO:0005581,GO:0006461,GO:0007155,GO:0008150,GO:0016043,GO:0022607,GO:0022610,GO:0031012,GO:0032991,GO:0043234,GO:0043933,GO:0044421,GO:0051259,GO:0051291,GO:0065003,GO:0070206,GO:0070208,GO:0071822,GO:0071840
AIPGENE27343	1.9499	1.65e-46	7	Collagen alpha-4(VI) chain OS=Mus musculus GN=Col6a4 PE=1 SV=2	ko04512 ECM-receptor interaction;ko04510 Focal adhesion	GO:0003674,GO:0005575,GO:0005576,GO:0005578,GO:0005581,GO:0006461,GO:0007155,GO:0008150,GO:0016043,GO:0022607,GO:0022610,GO:0031012,GO:0032991,GO:0043234,GO:0043933,GO:0044421,GO:0051259,GO:0051291,GO:0065003,GO:0070206,GO:0070208,GO:0071822,GO:0071840
AIPGENE7597	1.61276	6.83e-46	7	Zonadhesin OS=Homo sapiens GN=ZAN PE=2 SV=4		GO:0005575,GO:0005886,GO:0007155,GO:0007339,GO:0008037,GO:0008150,GO:0009987,GO:0009988,GO:0016020,GO:0016021,GO:0016337,GO:0022610,GO:0035036,GO:0044425,GO:0044464,GO:0044699,GO:0044763,GO:0048610,GO:0098602
AIPGENE23242	2.46273	8.19e-46	7
AIPGENE23246	1.62213	5.82e-44	7	Vascular endothelial growth factor receptor 1 OS=Gallus gallus GN=FLT1 PE=2 SV=1	ko04510 Focal adhesion;ko04060 Cytokine-cytokine receptor interaction;ko04144 Endocytosis	GO:0000166,GO:0001525,GO:0001882,GO:0001883,GO:0003674,GO:0003824,GO:0004672,GO:0004713,GO:0004714,GO:0004871,GO:0004872,GO:0004888,GO:0005021,GO:0005488,GO:0005524,GO:0005575,GO:0005576,GO:0005768,GO:0005886,GO:0005887,GO:0006464,GO:0006468,GO:0006793,GO:0006796,GO:0006935,GO:0007165,GO:0007166,GO:0007167,GO:0007169,GO:0007275,GO:0008150,GO:0008152,GO:0009605,GO:0009987,GO:0010033,GO:0016020,GO:0016021,GO:0016301,GO:0016310,GO:0016740,GO:0016772,GO:0016773,GO:0017076,GO:0018108,GO:0018193,GO:0018212,GO:0019199,GO:0019538,GO:0030154,GO:0030554,GO:0032501,GO:0032502,GO:0032549,GO:0032550,GO:0032553,GO:0032555,GO:0032559,GO:0035639,GO:0035924,GO:0036094,GO:0036211,GO:0038023,GO:0038084,GO:0040011,GO:0042221,GO:0042330,GO:0043167,GO:0043168,GO:0043170,GO:0043226,GO:0043227,GO:0043229,GO:0043231,GO:0043412,GO:0044237,GO:0044238,GO:0044260,GO:0044267,GO:0044424,GO:0044425,GO:0044444,GO:0044459,GO:0044464,GO:0044699,GO:0044707,GO:0044763,GO:0044767,GO:0048010,GO:0048646,GO:0048869,GO:0050789,GO:0050794,GO:0050896,GO:0051716,GO:0060089,GO:0065007,GO:0070848,GO:0070887,GO:0071310,GO:0071363,GO:0071704,GO:0097159,GO:0097367,GO:1901265,GO:1901363
AIPGENE1737	1.58712	6.34e-44	7	Protein Wnt OS=Strongylocentrotus purpuratus GN=Sp-Wnt4 PE=3 SV=1		GO:0003674,GO:0005102,GO:0005488,GO:0005515,GO:0005575,GO:0005576,GO:0005578,GO:0007165,GO:0007166,GO:0007275,GO:0008150,GO:0009987,GO:0016055,GO:0031012,GO:0032501,GO:0032502,GO:0044421,GO:0044699,GO:0044707,GO:0044767,GO:0050789,GO:0050794,GO:0050896,GO:0051716,GO:0065007
AIPGENE6975	1.41599	8.31e-43	7	Neurofascin OS=Homo sapiens GN=NFASC PE=1 SV=4		GO:0002175,GO:0003008,GO:0003674,GO:0005488,GO:0005515,GO:0005575,GO:0005622,GO:0005886,GO:0005911,GO:0006928,GO:0007043,GO:0007155,GO:0007272,GO:0007411,GO:0007422,GO:0008104,GO:0008150,GO:0008366,GO:0009987,GO:0010927,GO:0016020,GO:0016021,GO:0016043,GO:0016337,GO:0019226,GO:0022607,GO:0022610,GO:0023052,GO:0030054,GO:0030424,GO:0030913,GO:0031982,GO:0031988,GO:0032501,GO:0032502,GO:0033010,GO:0033036,GO:0033267,GO:0033268,GO:0033270,GO:0034113,GO:0034329,GO:0034330,GO:0034613,GO:0035637,GO:0042552,GO:0042995,GO:0043005,GO:0043194,GO:0043226,GO:0043227,GO:0043230,GO:0044421,GO:0044425,GO:0044463,GO:0044464,GO:0044699,GO:0044700,GO:0044707,GO:0044763,GO:0044767,GO:0044802,GO:0045161,GO:0045162,GO:0045216,GO:0048646,GO:0048731,GO:0048856,GO:0050808,GO:0050877,GO:0051179,GO:0051641,GO:0061024,GO:0065010,GO:0070062,GO:0070727,GO:0071205,GO:0071840,GO:0086080,GO:0097458,GO:0097485,GO:0098602,GO:0098631,GO:0098632
AIPGENE29129	1.42541	6.19e-40	7	Periostin OS=Homo sapiens GN=POSTN PE=1 SV=2		GO:0001501,GO:0003674,GO:0005488,GO:0005515,GO:0005539,GO:0005575,GO:0005576,GO:0005578,GO:0005794,GO:0005802,GO:0007155,GO:0008150,GO:0008201,GO:0008593,GO:0009888,GO:0009966,GO:0009987,GO:0010646,GO:0016043,GO:0022610,GO:0023051,GO:0030198,GO:0031012,GO:0032502,GO:0043062,GO:0043167,GO:0043168,GO:0043226,GO:0043227,GO:0043229,GO:0043231,GO:0044421,GO:0044422,GO:0044424,GO:0044431,GO:0044444,GO:0044446,GO:0044464,GO:0044699,GO:0044763,GO:0048583,GO:0048731,GO:0048856,GO:0050789,GO:0050794,GO:0065007,GO:0071840,GO:0097367,GO:1901681
AIPGENE23312	1.5649	1.24e-39	7	Hemicentin-1 OS=Homo sapiens GN=HMCN1 PE=1 SV=2	ko04512 ECM-receptor interaction	GO:0003008,GO:0003674,GO:0005488,GO:0005509,GO:0005575,GO:0005576,GO:0005578,GO:0005604,GO:0005938,GO:0007600,GO:0007601,GO:0008150,GO:0030054,GO:0031012,GO:0031982,GO:0031988,GO:0032501,GO:0043167,GO:0043169,GO:0043226,GO:0043227,GO:0043230,GO:0044420,GO:0044421,GO:0044424,GO:0044444,GO:0044464,GO:0044699,GO:0044707,GO:0046872,GO:0050877,GO:0050896,GO:0050953,GO:0065010,GO:0070062
AIPGENE25560	0.648472	7.59e-39	7	Ankyrin-2 OS=Homo sapiens GN=ANK2 PE=1 SV=4		GO:0001508,GO:0002027,GO:0003008,GO:0003012,GO:0003279,GO:0003283,GO:0003674,GO:0005198,GO:0005200,GO:0005488,GO:0005515,GO:0005575,GO:0005622,GO:0005737,GO:0005829,GO:0005856,GO:0005886,GO:0005887,GO:0005911,GO:0006605,GO:0006612,GO:0006810,GO:0006811,GO:0006812,GO:0006816,GO:0006873,GO:0006874,GO:0006875,GO:0006886,GO:0006928,GO:0006936,GO:0006937,GO:0006941,GO:0006942,GO:0007009,GO:0007043,GO:0007154,GO:0007165,GO:0007399,GO:0007411,GO:0008016,GO:0008092,GO:0008104,GO:0008150,GO:0009893,GO:0009987,GO:0010033,GO:0010468,GO:0010522,GO:0010604,GO:0010608,GO:0010628,GO:0010880,GO:0010881,GO:0010882,GO:0010927,GO:0010959,GO:0014704,GO:0015031,GO:0015459,GO:0016020,GO:0016021,GO:0016043,GO:0016247,GO:0016323,GO:0016324,GO:0019222,GO:0019722,GO:0019725,GO:0019899,GO:0019900,GO:0019901,GO:0019932,GO:0022607,GO:0022898,GO:0023052,GO:0030001,GO:0030003,GO:0030018,GO:0030054,GO:0030315,GO:0030507,GO:0030674,GO:0030913,GO:0031430,GO:0031647,GO:0031672,GO:0032386,GO:0032409,GO:0032411,GO:0032412,GO:0032414,GO:0032501,GO:0032502,GO:0032844,GO:0032879,GO:0032970,GO:0033036,GO:0033292,GO:0033365,GO:0034329,GO:0034330,GO:0034394,GO:0034613,GO:0034762,GO:0034765,GO:0035556,GO:0035637,GO:0036309,GO:0036371,GO:0042221,GO:0042383,GO:0042391,GO:0042592,GO:0042995,GO:0043005,GO:0043034,GO:0043226,GO:0043228,GO:0043229,GO:0043232,GO:0043266,GO:0043268,GO:0043269,GO:0043270,GO:0044057,GO:0044093,GO:0044291,GO:0044325,GO:0044422,GO:0044424,GO:0044425,GO:0044444,GO:0044449,GO:0044456,GO:0044459,GO:0044464,GO:0044699,GO:0044700,GO:0044707,GO:0044763,GO:0044765,GO:0044767,GO:0044802,GO:0045121,GO:0045184,GO:0045202,GO:0045211,GO:0045216,GO:0046907,GO:0048471,GO:0048518,GO:0048646,GO:0048731,GO:0048856,GO:0048878,GO:0050789,GO:0050794,GO:0050801,GO:0050821,GO:0050896,GO:0051049,GO:0051050,GO:0051117,GO:0051179,GO:0051234,GO:0051239,GO:0051270,GO:0051279,GO:0051597,GO:0051641,GO:0051649,GO:0051716,GO:0051899,GO:0051924,GO:0051928,GO:0055065,GO:0055074,GO:0055080,GO:0055082,GO:0055117,GO:0060048,GO:0060090,GO:0060255,GO:0060306,GO:0060307,GO:0060341,GO:0061024,GO:0061337,GO:0065007,GO:0065008,GO:0065009,GO:0070296,GO:0070727,GO:0070838,GO:0070972,GO:0071702,GO:0071840,GO:0072503,GO:0072507,GO:0072511,GO:0072657,GO:0072659,GO:0072661,GO:0086001,GO:0086002,GO:0086004,GO:0086005,GO:0086010,GO:0086012,GO:0086014,GO:0086015,GO:0086036,GO:0086046,GO:0086065,GO:0086066,GO:0086070,GO:0086091,GO:0090002,GO:0090150,GO:0090257,GO:0097060,GO:0097458,GO:0097485,GO:0098589,GO:0098590,GO:1901016,GO:1901018,GO:1901019,GO:1901021,GO:1901379,GO:1902578,GO:1902580,GO:1902582,GO:1903115,GO:1903169,GO:1990267,GO:2000021,GO:2001257,GO:2001259
AIPGENE5598	2.26209	1.28e-38	7	SPARC-related modular calcium-binding protein 1 OS=Mus musculus GN=Smoc1 PE=2 SV=2		GO:0001654,GO:0003674,GO:0005488,GO:0005509,GO:0005575,GO:0005576,GO:0005578,GO:0005604,GO:0007165,GO:0007275,GO:0007423,GO:0008150,GO:0009987,GO:0010810,GO:0010811,GO:0016043,GO:0030154,GO:0030155,GO:0030198,GO:0030278,GO:0031012,GO:0032501,GO:0032502,GO:0043062,GO:0043167,GO:0043169,GO:0044420,GO:0044421,GO:0044699,GO:0044707,GO:0044763,GO:0044767,GO:0045595,GO:0045667,GO:0045785,GO:0046872,GO:0048513,GO:0048518,GO:0048522,GO:0048736,GO:0048856,GO:0048869,GO:0050789,GO:0050793,GO:0050794,GO:0050840,GO:0050896,GO:0051239,GO:0051716,GO:0060173,GO:0065007,GO:0071840
AIPGENE23383	1.44145	5.32e-38	7	Hemicentin-2 OS=Mus musculus GN=Hmcn2 PE=2 SV=1	ko04514 Cell adhesion molecules (CAMs);ko05020 Prion diseases	GO:0003674,GO:0005488,GO:0005509,GO:0005575,GO:0005576,GO:0005578,GO:0005604,GO:0005938,GO:0008150,GO:0030054,GO:0031012,GO:0043167,GO:0043169,GO:0044420,GO:0044421,GO:0044424,GO:0044444,GO:0044464,GO:0046872,GO:0050896
AIPGENE24736	2.20434	7.5e-38	7	F-box/WD repeat-containing protein 7 OS=Homo sapiens GN=FBXW7 PE=1 SV=1	ko04120 Ubiquitin mediated proteolysis	GO:0000151,GO:0001071,GO:0001570,GO:0001932,GO:0001934,GO:0001944,GO:0003674,GO:0003700,GO:0005488,GO:0005515,GO:0005575,GO:0005634,GO:0005654,GO:0005737,GO:0005783,GO:0005794,GO:0006275,GO:0006355,GO:0006464,GO:0006508,GO:0006511,GO:0006996,GO:0007062,GO:0007165,GO:0007166,GO:0007176,GO:0007219,GO:0008150,GO:0008152,GO:0008156,GO:0008285,GO:0008593,GO:0009056,GO:0009057,GO:0009889,GO:0009890,GO:0009892,GO:0009893,GO:0009894,GO:0009966,GO:0009967,GO:0009968,GO:0009987,GO:0010468,GO:0010469,GO:0010498,GO:0010556,GO:0010558,GO:0010562,GO:0010564,GO:0010604,GO:0010605,GO:0010608,GO:0010646,GO:0010647,GO:0010648,GO:0010866,GO:0010868,GO:0010883,GO:0010948,GO:0016032,GO:0016043,GO:0016567,GO:0019005,GO:0019216,GO:0019219,GO:0019220,GO:0019222,GO:0019538,GO:0019941,GO:0022402,GO:0022603,GO:0023051,GO:0023056,GO:0023057,GO:0030154,GO:0030162,GO:0030163,GO:0030324,GO:0031146,GO:0031323,GO:0031324,GO:0031325,GO:0031326,GO:0031327,GO:0031329,GO:0031396,GO:0031398,GO:0031399,GO:0031401,GO:0031461,GO:0031647,GO:0032268,GO:0032270,GO:0032446,GO:0032502,GO:0032875,GO:0032876,GO:0032879,GO:0032880,GO:0032991,GO:0033674,GO:0036211,GO:0042058,GO:0042127,GO:0042176,GO:0042325,GO:0042327,GO:0042592,GO:0042802,GO:0043085,GO:0043161,GO:0043170,GO:0043226,GO:0043227,GO:0043229,GO:0043231,GO:0043234,GO:0043408,GO:0043410,GO:0043412,GO:0043549,GO:0043632,GO:0044093,GO:0044237,GO:0044238,GO:0044248,GO:0044260,GO:0044265,GO:0044267,GO:0044403,GO:0044419,GO:0044422,GO:0044424,GO:0044428,GO:0044444,GO:0044446,GO:0044464,GO:0044699,GO:0044763,GO:0044764,GO:0044767,GO:0045741,GO:0045742,GO:0045746,GO:0045833,GO:0045859,GO:0045860,GO:0045934,GO:0045937,GO:0046890,GO:0048513,GO:0048518,GO:0048519,GO:0048522,GO:0048523,GO:0048583,GO:0048584,GO:0048585,GO:0048731,GO:0048856,GO:0048869,GO:0048878,GO:0050678,GO:0050680,GO:0050730,GO:0050731,GO:0050789,GO:0050790,GO:0050793,GO:0050794,GO:0050821,GO:0050896,GO:0051052,GO:0051053,GO:0051055,GO:0051171,GO:0051172,GO:0051174,GO:0051239,GO:0051246,GO:0051247,GO:0051252,GO:0051276,GO:0051338,GO:0051347,GO:0051603,GO:0051704,GO:0051716,GO:0051726,GO:0055088,GO:0060255,GO:0061097,GO:0061098,GO:0065007,GO:0065008,GO:0065009,GO:0070372,GO:0070374,GO:0070613,GO:0070647,GO:0071704,GO:0071840,GO:0080090,GO:0080134,GO:0080135,GO:0090207,GO:0090209,GO:0090329,GO:1901184,GO:1901186,GO:1901575,GO:1902494,GO:1902531,GO:1902533,GO:1902589,GO:1903050,GO:1990234,GO:2000026,GO:2000027,GO:2000058,GO:2000060,GO:2000104,GO:2000112,GO:2000113,GO:2000273,GO:2000345,GO:2000346,GO:2000638,GO:2000639,GO:2001141
AIPGENE12496	1.34218	4.1e-37	7	78 kDa glucose-regulated protein OS=Gallus gallus GN=HSPA5 PE=1 SV=1	ko05020 Prion diseases;ko03060 Protein export	GO:0000166,GO:0001882,GO:0001883,GO:0001932,GO:0001934,GO:0003674,GO:0005488,GO:0005515,GO:0005524,GO:0005575,GO:0005634,GO:0005783,GO:0005788,GO:0005793,GO:0006508,GO:0006950,GO:0006983,GO:0006984,GO:0006987,GO:0007154,GO:0007165,GO:0008150,GO:0008152,GO:0008180,GO:0009267,GO:0009605,GO:0009607,GO:0009893,GO:0009966,GO:0009968,GO:0009986,GO:0009987,GO:0009991,GO:0010033,GO:0010562,GO:0010604,GO:0010646,GO:0010648,GO:0010941,GO:0016021,GO:0017015,GO:0017076,GO:0019219,GO:0019220,GO:0019222,GO:0019538,GO:0019899,GO:0019904,GO:0021589,GO:0021680,GO:0023051,GO:0023057,GO:0030176,GO:0030496,GO:0030512,GO:0030554,GO:0031301,GO:0031323,GO:0031325,GO:0031396,GO:0031398,GO:0031399,GO:0031401,GO:0031625,GO:0031667,GO:0031668,GO:0031669,GO:0031974,GO:0032069,GO:0032075,GO:0032268,GO:0032270,GO:0032502,GO:0032549,GO:0032550,GO:0032553,GO:0032555,GO:0032559,GO:0032991,GO:0033554,GO:0033674,GO:0034097,GO:0034663,GO:0034976,GO:0035639,GO:0036094,GO:0042149,GO:0042221,GO:0042325,GO:0042327,GO:0042594,GO:0042981,GO:0043021,GO:0043022,GO:0043066,GO:0043067,GO:0043069,GO:0043085,GO:0043167,GO:0043168,GO:0043170,GO:0043226,GO:0043227,GO:0043229,GO:0043231,GO:0043233,GO:0043234,GO:0043549,GO:0044093,GO:0044238,GO:0044389,GO:0044422,GO:0044424,GO:0044425,GO:0044428,GO:0044432,GO:0044444,GO:0044446,GO:0044464,GO:0044699,GO:0044763,GO:0044767,GO:0045859,GO:0045860,GO:0045937,GO:0048518,GO:0048519,GO:0048522,GO:0048523,GO:0048532,GO:0048583,GO:0048585,GO:0048856,GO:0050789,GO:0050790,GO:0050794,GO:0050896,GO:0051171,GO:0051174,GO:0051246,GO:0051247,GO:0051336,GO:0051338,GO:0051345,GO:0051347,GO:0051603,GO:0051716,GO:0051787,GO:0060255,GO:0060548,GO:0065007,GO:0065009,GO:0070013,GO:0070670,GO:0070887,GO:0071216,GO:0071310,GO:0071345,GO:0071353,GO:0071496,GO:0071704,GO:0080090,GO:0090092,GO:0090101,GO:0090287,GO:0090288,GO:0097159,GO:0097367,GO:1901265,GO:1901363
AIPGENE13726	1.51162	4.75e-37	7
AIPGENE22492	1.55358	6.65e-37	7	Glypican-6 OS=Homo sapiens GN=GPC6 PE=1 SV=1		GO:0001523,GO:0001948,GO:0003674,GO:0005488,GO:0005515,GO:0005575,GO:0005576,GO:0005578,GO:0005615,GO:0005634,GO:0005775,GO:0005796,GO:0005886,GO:0005887,GO:0005975,GO:0006022,GO:0006023,GO:0006024,GO:0006026,GO:0006027,GO:0006082,GO:0006629,GO:0006720,GO:0006721,GO:0006790,GO:0006807,GO:0006928,GO:0007165,GO:0007602,GO:0007603,GO:0008150,GO:0008152,GO:0009056,GO:0009057,GO:0009058,GO:0009059,GO:0009314,GO:0009416,GO:0009581,GO:0009582,GO:0009583,GO:0009584,GO:0009605,GO:0009628,GO:0009987,GO:0016020,GO:0016021,GO:0016101,GO:0016477,GO:0030203,GO:0030204,GO:0031012,GO:0031225,GO:0031974,GO:0040011,GO:0043167,GO:0043168,GO:0043170,GO:0043202,GO:0043226,GO:0043227,GO:0043229,GO:0043231,GO:0043233,GO:0043394,GO:0043395,GO:0043436,GO:0044237,GO:0044238,GO:0044255,GO:0044281,GO:0044421,GO:0044422,GO:0044424,GO:0044425,GO:0044431,GO:0044437,GO:0044444,GO:0044446,GO:0044459,GO:0044464,GO:0044699,GO:0044710,GO:0044711,GO:0044763,GO:0048870,GO:0050789,GO:0050794,GO:0050896,GO:0051606,GO:0051716,GO:0065007,GO:0070013,GO:0071704,GO:0097367,GO:1901135,GO:1901136,GO:1901137,GO:1901564,GO:1901565,GO:1901566,GO:1901575,GO:1901576,GO:1901681
AIPGENE5447	1.27033	9.98e-35	7	Venom protein 302 OS=Lychas mucronatus PE=2 SV=1		GO:0001558,GO:0003674,GO:0005488,GO:0005515,GO:0005520,GO:0005575,GO:0005576,GO:0008150,GO:0019838,GO:0040008,GO:0050789,GO:0050794,GO:0051128,GO:0065007
AIPGENE13201	0.946933	1.86e-34	7	Filamin-C OS=Mus musculus GN=Flnc PE=1 SV=3	ko04510 Focal adhesion;ko04010 MAPK signaling pathway	GO:0003674,GO:0003779,GO:0005488,GO:0005515,GO:0005575,GO:0005737,GO:0005856,GO:0005886,GO:0008092,GO:0008150,GO:0009987,GO:0015629,GO:0016020,GO:0016528,GO:0030018,GO:0030029,GO:0030506,GO:0032502,GO:0042383,GO:0043226,GO:0043228,GO:0043229,GO:0043232,GO:0044422,GO:0044424,GO:0044444,GO:0044449,GO:0044464,GO:0044699,GO:0044763,GO:0044767,GO:0048468,GO:0048747,GO:0048856,GO:0048869,GO:0055001,GO:0055002
AIPGENE8114	1.37867	4.8e-34	7	Predicted protein OS=Nematostella vectensis GN=v1g238195 PE=4 SV=1		GO:0003674,GO:0004857,GO:0004866,GO:0005575,GO:0005576,GO:0008150,GO:0008191,GO:0010466,GO:0010468,GO:0010576,GO:0010951,GO:0019222,GO:0030162,GO:0030234,GO:0030414,GO:0043086,GO:0044092,GO:0048551,GO:0050789,GO:0050790,GO:0051246,GO:0051336,GO:0051346,GO:0052547,GO:0052548,GO:0060255,GO:0061134,GO:0061135,GO:0065007,GO:0065009,GO:0070613,GO:0080090
AIPGENE2489	1.75727	6.28e-34	7	Matrilin-2 OS=Homo sapiens GN=MATN2 PE=1 SV=4		GO:0001764,GO:0003674,GO:0005488,GO:0005509,GO:0005515,GO:0005575,GO:0005576,GO:0005578,GO:0005604,GO:0006928,GO:0006950,GO:0007411,GO:0008150,GO:0008347,GO:0009611,GO:0009987,GO:0016043,GO:0016358,GO:0016477,GO:0030030,GO:0031012,GO:0031099,GO:0031102,GO:0031104,GO:0031175,GO:0032502,GO:0033554,GO:0040011,GO:0043167,GO:0043169,GO:0044420,GO:0044421,GO:0044699,GO:0044763,GO:0044767,GO:0046872,GO:0048678,GO:0048856,GO:0048870,GO:0050896,GO:0051716,GO:0071840,GO:0097485
AIPGENE9696	0.344978	2.86e-33	7	Transmembrane and coiled-coil domain-containing protein 4 OS=Mus musculus GN=Tmco4 PE=2 SV=2		GO:0003674,GO:0005575,GO:0008150,GO:0016020,GO:0016021,GO:0044425
AIPGENE23245	1.44575	5.84e-33	7	Zinc metalloproteinase nas-13 OS=Caenorhabditis elegans GN=nas-13 PE=2 SV=5		GO:0003674,GO:0003824,GO:0004175,GO:0004222,GO:0005488,GO:0005575,GO:0005576,GO:0006508,GO:0008150,GO:0008152,GO:0008233,GO:0008237,GO:0008270,GO:0016787,GO:0019538,GO:0043167,GO:0043169,GO:0043170,GO:0044238,GO:0046872,GO:0046914,GO:0070011,GO:0071704
AIPGENE21239	2.19342	7.88e-33	7	Sushi, von Willebrand factor type A, EGF and pentraxin domain-containing protein 1 OS=Rattus norvegicus GN=Svep1 PE=1 SV=1		GO:0003674,GO:0003682,GO:0005488,GO:0005509,GO:0005575,GO:0005576,GO:0005737,GO:0007155,GO:0008150,GO:0016020,GO:0022610,GO:0043167,GO:0043169,GO:0044424,GO:0044464,GO:0046872
AIPGENE3595	1.68478	1.21e-32	7	Serotransferrin OS=Rattus norvegicus GN=Tf PE=1 SV=3		GO:0000041,GO:0001666,GO:0002526,GO:0003674,GO:0005215,GO:0005381,GO:0005488,GO:0005506,GO:0005575,GO:0005576,GO:0005604,GO:0005615,GO:0006810,GO:0006811,GO:0006812,GO:0006826,GO:0006873,GO:0006875,GO:0006879,GO:0006915,GO:0006950,GO:0006952,GO:0006953,GO:0006954,GO:0008150,GO:0008199,GO:0008219,GO:0008284,GO:0008324,GO:0009611,GO:0009628,GO:0009719,GO:0009725,GO:0009987,GO:0010033,GO:0010035,GO:0010038,GO:0010243,GO:0010288,GO:0010720,GO:0012501,GO:0014013,GO:0014015,GO:0014070,GO:0014074,GO:0015075,GO:0015091,GO:0015682,GO:0016265,GO:0019725,GO:0022857,GO:0022890,GO:0022891,GO:0022892,GO:0030001,GO:0030003,GO:0031641,GO:0031643,GO:0031644,GO:0031646,GO:0032354,GO:0032870,GO:0034698,GO:0036293,GO:0042127,GO:0042221,GO:0042592,GO:0043167,GO:0043169,GO:0044057,GO:0044420,GO:0044421,GO:0044699,GO:0044763,GO:0044765,GO:0045595,GO:0045597,GO:0046683,GO:0046872,GO:0046873,GO:0046914,GO:0046915,GO:0046916,GO:0048518,GO:0048522,GO:0048878,GO:0050767,GO:0050769,GO:0050789,GO:0050793,GO:0050794,GO:0050801,GO:0050896,GO:0051094,GO:0051234,GO:0051239,GO:0051240,GO:0051591,GO:0051716,GO:0051960,GO:0055065,GO:0055072,GO:0055076,GO:0055080,GO:0055082,GO:0060284,GO:0065007,GO:0065008,GO:0070445,GO:0070447,GO:0070482,GO:0070887,GO:0071310,GO:0071320,GO:0071371,GO:0071372,GO:0071407,GO:0071417,GO:0071495,GO:0072510,GO:0072512,GO:1901698,GO:1901699,GO:1901700,GO:1901701,GO:2000026,GO:2000177,GO:2000179
AIPGENE10311	1.20071	1.37e-32	7	Alpha-2-macroglobulin OS=Pongo abelii GN=A2M PE=2 SV=1	ko04610 Complement and coagulation cascades	GO:0003674,GO:0004857,GO:0004866,GO:0004867,GO:0005575,GO:0005576,GO:0005615,GO:0008150,GO:0010466,GO:0010468,GO:0010951,GO:0019222,GO:0030162,GO:0030234,GO:0030414,GO:0043086,GO:0044092,GO:0044421,GO:0050789,GO:0050790,GO:0051246,GO:0051336,GO:0051346,GO:0052547,GO:0052548,GO:0060255,GO:0061134,GO:0061135,GO:0065007,GO:0065009,GO:0070613,GO:0080090
AIPGENE21644	1.27773	5.34e-32	7	Muscle M-line assembly protein unc-89 OS=Caenorhabditis elegans GN=unc-89 PE=1 SV=3	ko05414 Dilated cardiomyopathy;ko05410 Hypertrophic cardiomyopathy (HCM)	GO:0000166,GO:0001882,GO:0001883,GO:0003674,GO:0003824,GO:0004672,GO:0005085,GO:0005088,GO:0005089,GO:0005488,GO:0005515,GO:0005524,GO:0005575,GO:0006140,GO:0006461,GO:0006464,GO:0006468,GO:0006793,GO:0006796,GO:0006996,GO:0007010,GO:0008150,GO:0008152,GO:0009118,GO:0009894,GO:0009966,GO:0009987,GO:0010646,GO:0010927,GO:0016043,GO:0016301,GO:0016310,GO:0016740,GO:0016772,GO:0016773,GO:0017016,GO:0017048,GO:0017076,GO:0019219,GO:0019220,GO:0019222,GO:0019538,GO:0019899,GO:0019902,GO:0022607,GO:0023051,GO:0030029,GO:0030036,GO:0030241,GO:0030554,GO:0030811,GO:0031033,GO:0031034,GO:0031267,GO:0031323,GO:0031329,GO:0031430,GO:0031672,GO:0032318,GO:0032319,GO:0032320,GO:0032321,GO:0032502,GO:0032549,GO:0032550,GO:0032553,GO:0032555,GO:0032559,GO:0033121,GO:0033124,GO:0034622,GO:0035023,GO:0035639,GO:0036094,GO:0036211,GO:0043085,GO:0043087,GO:0043167,GO:0043168,GO:0043170,GO:0043412,GO:0043547,GO:0043623,GO:0043933,GO:0044093,GO:0044237,GO:0044238,GO:0044260,GO:0044267,GO:0044422,GO:0044424,GO:0044444,GO:0044449,GO:0044464,GO:0044699,GO:0044763,GO:0044767,GO:0046578,GO:0048583,GO:0048646,GO:0050789,GO:0050790,GO:0050794,GO:0051020,GO:0051056,GO:0051171,GO:0051174,GO:0051336,GO:0051345,GO:0065003,GO:0065007,GO:0065009,GO:0071688,GO:0071704,GO:0071822,GO:0071840,GO:0080090,GO:0097159,GO:0097367,GO:1900542,GO:1901265,GO:1901363,GO:1902531,GO:1902589
AIPGENE619	1.45546	1.22e-30	7	Roundabout homolog 1 OS=Mus musculus GN=Robo1 PE=1 SV=1	ko04360 Axon guidance	GO:0003674,GO:0005488,GO:0005515,GO:0005575,GO:0005886,GO:0006928,GO:0006935,GO:0007275,GO:0007399,GO:0007411,GO:0008037,GO:0008038,GO:0008150,GO:0008285,GO:0009605,GO:0009987,GO:0016020,GO:0016021,GO:0016198,GO:0016199,GO:0021884,GO:0021891,GO:0021954,GO:0030154,GO:0030673,GO:0031253,GO:0031256,GO:0032501,GO:0032502,GO:0032589,GO:0033267,GO:0040007,GO:0040011,GO:0042127,GO:0042221,GO:0042330,GO:0044425,GO:0044459,GO:0044463,GO:0044464,GO:0044699,GO:0044707,GO:0044763,GO:0044767,GO:0046982,GO:0046983,GO:0048468,GO:0048519,GO:0048523,GO:0048589,GO:0048666,GO:0048731,GO:0048856,GO:0048869,GO:0050789,GO:0050794,GO:0050896,GO:0060560,GO:0060763,GO:0065007,GO:0097458,GO:0097485
AIPGENE19728	1.38739	4.79e-30	7	Delta(8)-fatty-acid desaturase OS=Helianthus annuus GN=sld1 PE=1 SV=1		GO:0003674,GO:0003824,GO:0005488,GO:0005506,GO:0005575,GO:0006082,GO:0006629,GO:0006631,GO:0006633,GO:0006643,GO:0006665,GO:0006807,GO:0008150,GO:0008152,GO:0008610,GO:0009058,GO:0009987,GO:0016020,GO:0016021,GO:0016053,GO:0016491,GO:0016705,GO:0016717,GO:0019752,GO:0020037,GO:0032787,GO:0043167,GO:0043169,GO:0043436,GO:0044237,GO:0044238,GO:0044249,GO:0044255,GO:0044281,GO:0044283,GO:0044425,GO:0044699,GO:0044710,GO:0044711,GO:0044763,GO:0046394,GO:0046872,GO:0046906,GO:0046914,GO:0055114,GO:0071704,GO:0072330,GO:0097159,GO:1901363,GO:1901564,GO:1901576
AIPGENE17222	1.32104	2.62e-29	7	Agrin OS=Mus musculus GN=Agrn PE=1 SV=1	ko04512 ECM-receptor interaction	GO:0001932,GO:0001934,GO:0001948,GO:0002162,GO:0003674,GO:0005488,GO:0005509,GO:0005515,GO:0005539,GO:0005575,GO:0005576,GO:0005604,GO:0005605,GO:0005615,GO:0005796,GO:0005886,GO:0006140,GO:0006355,GO:0006357,GO:0007009,GO:0007154,GO:0007267,GO:0007268,GO:0007275,GO:0007528,GO:0008104,GO:0008150,GO:0008152,GO:0008582,GO:0009118,GO:0009889,GO:0009891,GO:0009893,GO:0009894,GO:0009966,GO:0009986,GO:0009987,GO:0010468,GO:0010469,GO:0010556,GO:0010557,GO:0010562,GO:0010604,GO:0010628,GO:0010646,GO:0010941,GO:0010942,GO:0016020,GO:0016021,GO:0016043,GO:0019219,GO:0019220,GO:0019222,GO:0023051,GO:0023052,GO:0030054,GO:0030154,GO:0030545,GO:0030548,GO:0030811,GO:0031323,GO:0031325,GO:0031326,GO:0031328,GO:0031329,GO:0031344,GO:0031346,GO:0031399,GO:0031401,GO:0031406,GO:0031974,GO:0032092,GO:0032268,GO:0032270,GO:0032314,GO:0032318,GO:0032319,GO:0032320,GO:0032321,GO:0032501,GO:0032502,GO:0033036,GO:0033121,GO:0033124,GO:0033691,GO:0034613,GO:0035374,GO:0036094,GO:0040008,GO:0042325,GO:0042327,GO:0042981,GO:0043065,GO:0043067,GO:0043068,GO:0043085,GO:0043087,GO:0043112,GO:0043113,GO:0043167,GO:0043168,GO:0043169,GO:0043170,GO:0043177,GO:0043233,GO:0043393,GO:0043394,GO:0043395,GO:0043523,GO:0043525,GO:0043547,GO:0044087,GO:0044089,GO:0044093,GO:0044237,GO:0044260,GO:0044420,GO:0044421,GO:0044422,GO:0044424,GO:0044425,GO:0044431,GO:0044444,GO:0044446,GO:0044464,GO:0044699,GO:0044700,GO:0044707,GO:0044763,GO:0044767,GO:0044802,GO:0045202,GO:0045213,GO:0045887,GO:0045893,GO:0045927,GO:0045935,GO:0045937,GO:0045944,GO:0046872,GO:0048518,GO:0048522,GO:0048583,GO:0048638,GO:0048639,GO:0048869,GO:0050789,GO:0050790,GO:0050793,GO:0050794,GO:0050807,GO:0050808,GO:0051094,GO:0051098,GO:0051099,GO:0051128,GO:0051130,GO:0051171,GO:0051173,GO:0051174,GO:0051179,GO:0051239,GO:0051246,GO:0051247,GO:0051252,GO:0051254,GO:0051336,GO:0051345,GO:0051489,GO:0051491,GO:0051641,GO:0051960,GO:0051962,GO:0051963,GO:0051965,GO:0060255,GO:0060491,GO:0061024,GO:0065007,GO:0065009,GO:0070013,GO:0070727,GO:0071704,GO:0071840,GO:0072657,GO:0080090,GO:0097367,GO:1900542,GO:1901214,GO:1901216,GO:1901681,GO:1902578,GO:1902580,GO:1902680,GO:2000026,GO:2000112,GO:2000539,GO:2000541,GO:2001141
AIPGENE6187	0.855956	3.84e-29	7	Tax1-binding protein 1 homolog OS=Pongo abelii GN=TAX1BP1 PE=2 SV=2		GO:0006915,GO:0008150,GO:0008219,GO:0009987,GO:0012501,GO:0016265,GO:0044699,GO:0044763
AIPGENE16693	1.6782	8.16e-29	7	von Willebrand factor D and EGF domain-containing protein OS=Homo sapiens GN=VWDE PE=2 SV=4	ko04320 Dorso-ventral axis formation;ko04330 Notch signaling pathway	GO:0005575,GO:0005576
AIPGENE22443	1.28787	9.72e-29	7	Soma ferritin OS=Lymnaea stagnalis PE=2 SV=2	ko00860 Porphyrin and chlorophyll metabolism	GO:0000041,GO:0003674,GO:0003824,GO:0004322,GO:0005488,GO:0005506,GO:0005575,GO:0005737,GO:0006810,GO:0006811,GO:0006812,GO:0006826,GO:0006873,GO:0006875,GO:0006879,GO:0008150,GO:0008152,GO:0008199,GO:0009987,GO:0016491,GO:0016722,GO:0016724,GO:0019725,GO:0030001,GO:0030003,GO:0042592,GO:0043167,GO:0043169,GO:0044424,GO:0044464,GO:0044699,GO:0044710,GO:0044763,GO:0044765,GO:0046872,GO:0046914,GO:0046916,GO:0048878,GO:0050801,GO:0051234,GO:0055065,GO:0055072,GO:0055076,GO:0055080,GO:0055082,GO:0055114,GO:0065007,GO:0065008
AIPGENE5608	0.814772	1.76e-28	7	Collagen-like protein 2 OS=Acanthamoeba polyphaga mimivirus GN=MIMI_R196 PE=4 SV=1	ko04512 ECM-receptor interaction;ko04510 Focal adhesion	GO:0005575,GO:0005581,GO:0019012,GO:0032991,GO:0043234
AIPGENE12342	1.54854	3.66e-28	7	Collagen alpha-3(VI) chain OS=Homo sapiens GN=COL6A3 PE=1 SV=5	ko04512 ECM-receptor interaction;ko04510 Focal adhesion	GO:0003674,GO:0004857,GO:0004866,GO:0004867,GO:0005575,GO:0005576,GO:0005578,GO:0005581,GO:0005589,GO:0005615,GO:0005788,GO:0005886,GO:0006928,GO:0007155,GO:0007411,GO:0007517,GO:0008150,GO:0008152,GO:0009056,GO:0009987,GO:0010466,GO:0010468,GO:0010951,GO:0016020,GO:0016043,GO:0019222,GO:0022411,GO:0022610,GO:0022617,GO:0030162,GO:0030198,GO:0030234,GO:0030414,GO:0030574,GO:0031012,GO:0031974,GO:0031982,GO:0031988,GO:0032501,GO:0032502,GO:0032963,GO:0032991,GO:0042383,GO:0043062,GO:0043086,GO:0043170,GO:0043226,GO:0043227,GO:0043230,GO:0043233,GO:0043234,GO:0044092,GO:0044236,GO:0044243,GO:0044259,GO:0044421,GO:0044422,GO:0044424,GO:0044432,GO:0044444,GO:0044446,GO:0044464,GO:0044699,GO:0044707,GO:0044710,GO:0044712,GO:0044763,GO:0044767,GO:0048513,GO:0048856,GO:0050789,GO:0050790,GO:0051246,GO:0051336,GO:0051346,GO:0052547,GO:0052548,GO:0060255,GO:0061061,GO:0061134,GO:0061135,GO:0065007,GO:0065009,GO:0065010,GO:0070013,GO:0070062,GO:0070613,GO:0071704,GO:0071840,GO:0080090,GO:0097485
AIPGENE23723	1.19532	5.48e-28	7	Apolipophorins OS=Locusta migratoria PE=1 SV=2		GO:0003674,GO:0005215,GO:0005319,GO:0005488,GO:0005575,GO:0005576,GO:0006810,GO:0006869,GO:0007165,GO:0007166,GO:0008150,GO:0008289,GO:0009987,GO:0016055,GO:0022892,GO:0044699,GO:0044765,GO:0050789,GO:0050794,GO:0050896,GO:0051234,GO:0051716,GO:0065007,GO:0071702
AIPGENE1266	2.12799	5.99e-28	7	Somatomedin-B and thrombospondin type-1 domain-containing protein OS=Mus musculus GN=Sbspon PE=2 SV=1		GO:0001871,GO:0002376,GO:0003674,GO:0004872,GO:0005044,GO:0005488,GO:0005575,GO:0005576,GO:0005578,GO:0006810,GO:0006897,GO:0006898,GO:0006955,GO:0008150,GO:0016192,GO:0030246,GO:0030247,GO:0031012,GO:0038024,GO:0044421,GO:0050896,GO:0051234
AIPGENE8864	0.983589	2.38e-27	7	Xin actin-binding repeat-containing protein 2 OS=Mus musculus GN=Xirp2 PE=1 SV=1		GO:0003279,GO:0003281,GO:0003674,GO:0003779,GO:0005488,GO:0005515,GO:0005575,GO:0006996,GO:0007010,GO:0008092,GO:0008150,GO:0008270,GO:0009653,GO:0009987,GO:0016043,GO:0030018,GO:0030029,GO:0030036,GO:0030054,GO:0032502,GO:0034330,GO:0042805,GO:0043167,GO:0043169,GO:0044422,GO:0044424,GO:0044444,GO:0044449,GO:0044464,GO:0044699,GO:0044763,GO:0044767,GO:0045216,GO:0046872,GO:0046914,GO:0048729,GO:0048856,GO:0051393,GO:0055008,GO:0060415,GO:0071840,GO:1902589
AIPGENE16991	1.24383	1.51e-26	7	predicted protein [Nematostella vectensis] >gi|156218998|gb|EDO39886.1| predicted protein [Nematostella vectensis]
AIPGENE7612	1.1498	1.9e-26	7	Reticulocyte-binding protein 2 homolog a OS=Plasmodium falciparum (isolate 3D7) GN=PF13_0198 PE=3 SV=1		GO:0003674,GO:0005488,GO:0005539,GO:0005575,GO:0005886,GO:0007155,GO:0008150,GO:0008201,GO:0016020,GO:0016021,GO:0016337,GO:0022610,GO:0043167,GO:0043168,GO:0044425,GO:0044464,GO:0044699,GO:0097367,GO:0098602,GO:1901681
AIPGENE26256	1.12585	4.2e-26	7	Protein Dok-7 OS=Mus musculus GN=Dok7 PE=1 SV=1		GO:0001932,GO:0001934,GO:0003674,GO:0005102,GO:0005158,GO:0005488,GO:0005515,GO:0005543,GO:0005575,GO:0005886,GO:0007528,GO:0008104,GO:0008150,GO:0008289,GO:0009893,GO:0009987,GO:0010562,GO:0010604,GO:0016020,GO:0016043,GO:0019220,GO:0019222,GO:0019899,GO:0019900,GO:0019901,GO:0030054,GO:0031323,GO:0031325,GO:0031399,GO:0031401,GO:0031594,GO:0032268,GO:0032270,GO:0032403,GO:0033036,GO:0033674,GO:0034613,GO:0035091,GO:0042325,GO:0042327,GO:0043085,GO:0043113,GO:0043167,GO:0043168,GO:0043549,GO:0044093,GO:0044464,GO:0044699,GO:0044763,GO:0044802,GO:0045202,GO:0045859,GO:0045860,GO:0045937,GO:0048518,GO:0048522,GO:0050730,GO:0050731,GO:0050789,GO:0050790,GO:0050794,GO:0050808,GO:0051174,GO:0051179,GO:0051246,GO:0051247,GO:0051338,GO:0051347,GO:0051641,GO:0060255,GO:0061024,GO:0061097,GO:0061098,GO:0065007,GO:0065009,GO:0070727,GO:0071840,GO:0072657,GO:0080090,GO:1902578,GO:1902580
AIPGENE26231	1.30331	3.53e-25	7	Cubilin OS=Rattus norvegicus GN=Cubn PE=1 SV=2		GO:0000323,GO:0001701,GO:0003674,GO:0004872,GO:0005215,GO:0005488,GO:0005509,GO:0005515,GO:0005575,GO:0005764,GO:0005765,GO:0005768,GO:0005773,GO:0005774,GO:0005775,GO:0005905,GO:0006066,GO:0006461,GO:0006629,GO:0006766,GO:0006810,GO:0006897,GO:0006898,GO:0007584,GO:0008150,GO:0008152,GO:0008202,GO:0008203,GO:0009605,GO:0009790,GO:0009792,GO:0009991,GO:0010008,GO:0012506,GO:0015031,GO:0015235,GO:0015889,GO:0016020,GO:0016023,GO:0016043,GO:0016125,GO:0016192,GO:0017038,GO:0019842,GO:0020028,GO:0022607,GO:0030135,GO:0030492,GO:0030659,GO:0030666,GO:0031090,GO:0031253,GO:0031410,GO:0031419,GO:0031526,GO:0031667,GO:0031974,GO:0031982,GO:0031988,GO:0032502,GO:0032991,GO:0036094,GO:0042221,GO:0042802,GO:0043009,GO:0043167,GO:0043169,GO:0043202,GO:0043226,GO:0043227,GO:0043229,GO:0043231,GO:0043233,GO:0043234,GO:0043933,GO:0044238,GO:0044281,GO:0044422,GO:0044424,GO:0044425,GO:0044433,GO:0044437,GO:0044440,GO:0044444,GO:0044446,GO:0044459,GO:0044463,GO:0044464,GO:0044699,GO:0044710,GO:0044765,GO:0044767,GO:0045184,GO:0046872,GO:0046906,GO:0048856,GO:0050896,GO:0051180,GO:0051183,GO:0051234,GO:0051259,GO:0051260,GO:0065003,GO:0070013,GO:0070206,GO:0070207,GO:0071702,GO:0071704,GO:0071705,GO:0071822,GO:0071840,GO:0097159,GO:0098588,GO:1901360,GO:1901363,GO:1901615
AIPGENE21084	0.689212	5.72e-25	7	predicted protein [Nematostella vectensis] >gi|156220350|gb|EDO41219.1| predicted protein [Nematostella vectensis]
AIPGENE12949	1.0398	6.55e-25	7	Solute carrier family 15 member 2 OS=Mus musculus GN=Slc15a2 PE=2 SV=1		GO:0003674,GO:0005215,GO:0005575,GO:0006810,GO:0006857,GO:0008150,GO:0009987,GO:0015031,GO:0015197,GO:0015198,GO:0015291,GO:0015293,GO:0015833,GO:0016020,GO:0016021,GO:0022804,GO:0022857,GO:0022892,GO:0042886,GO:0044425,GO:0044699,GO:0044763,GO:0044765,GO:0045184,GO:0051234,GO:0055085,GO:0071702,GO:0071705
AIPGENE12085	1.59636	6.9e-25	7	Dorsal-ventral patterning protein tolloid OS=Drosophila melanogaster GN=tld PE=2 SV=2		GO:0003006,GO:0003674,GO:0003824,GO:0004175,GO:0004222,GO:0005488,GO:0005509,GO:0005575,GO:0005576,GO:0006355,GO:0006357,GO:0006508,GO:0007165,GO:0007166,GO:0007167,GO:0007169,GO:0007275,GO:0007309,GO:0007310,GO:0007313,GO:0007362,GO:0007378,GO:0007389,GO:0008150,GO:0008152,GO:0008233,GO:0008237,GO:0008270,GO:0008293,GO:0008586,GO:0009653,GO:0009798,GO:0009880,GO:0009886,GO:0009889,GO:0009892,GO:0009950,GO:0009966,GO:0009967,GO:0009987,GO:0010468,GO:0010556,GO:0010605,GO:0010629,GO:0010646,GO:0010647,GO:0016485,GO:0016787,GO:0017015,GO:0019219,GO:0019222,GO:0019538,GO:0022414,GO:0023051,GO:0023056,GO:0030510,GO:0030513,GO:0031323,GO:0031326,GO:0032501,GO:0032502,GO:0043167,GO:0043169,GO:0043170,GO:0044238,GO:0044699,GO:0044702,GO:0044707,GO:0044767,GO:0046872,GO:0046914,GO:0048518,GO:0048519,GO:0048522,GO:0048583,GO:0048584,GO:0048646,GO:0050789,GO:0050794,GO:0050896,GO:0051171,GO:0051252,GO:0051604,GO:0051716,GO:0060255,GO:0065007,GO:0070011,GO:0071704,GO:0080090,GO:0090092,GO:0090100,GO:0090287,GO:2000112,GO:2001141
AIPGENE16017	0.459994	9.52e-25	7	Hemicentin-2 OS=Mus musculus GN=Hmcn2 PE=2 SV=1	ko05200 Pathways in cancer;ko04810 Regulation of actin cytoskeleton;ko05219 Bladder cancer;ko04144 Endocytosis;ko04010 MAPK signaling pathway	GO:0003674,GO:0005488,GO:0005509,GO:0005575,GO:0005576,GO:0005578,GO:0005604,GO:0005938,GO:0008150,GO:0030054,GO:0031012,GO:0043167,GO:0043169,GO:0044420,GO:0044421,GO:0044424,GO:0044444,GO:0044464,GO:0046872,GO:0050896
AIPGENE3034	1.01677	1.94e-24	7	Mammalian ependymin-related protein 1 OS=Macaca fascicularis GN=EPDR1 PE=2 SV=3		GO:0003674,GO:0005488,GO:0005509,GO:0005575,GO:0005576,GO:0007155,GO:0007160,GO:0008150,GO:0022610,GO:0031589,GO:0043167,GO:0043169,GO:0046872
AIPGENE25153	1.32147	5.59e-24	7	Collagen alpha-5(VI) chain OS=Mus musculus GN=Col6a5 PE=1 SV=3		GO:0003674,GO:0005575,GO:0005576,GO:0005578,GO:0005581,GO:0007155,GO:0008150,GO:0022610,GO:0031012,GO:0032991,GO:0043234,GO:0044421
AIPGENE23249	1.54599	2.95e-23	7	predicted protein [Nematostella vectensis] >gi|156378578|ref|XP_001631219.1| predicted protein [Nematostella vectensis] >gi|156218253|gb|EDO39154.1| predicted protein [Nematostella vectensis] >gi|156218255|gb|EDO39156.1| predicted protein [Nematostella vectensis]
AIPGENE20340	1.69443	3.23e-23	7	Follistatin-related protein 1 OS=Rattus norvegicus GN=Fstl1 PE=1 SV=1		GO:0003674,GO:0005488,GO:0005509,GO:0005539,GO:0005575,GO:0005576,GO:0008201,GO:0043167,GO:0043168,GO:0043169,GO:0046872,GO:0097367,GO:1901681
AIPGENE14284	0.672691	6.01e-23	7
AIPGENE3555	0.826893	6.49e-23	7	Saccharopine dehydrogenase-like oxidoreductase OS=Homo sapiens GN=SCCPDH PE=1 SV=1	ko00310 Lysine degradation;ko01064 Biosynthesis of alkaloids derived from ornithine, lysine and nicotinic acid	GO:0003674,GO:0003824,GO:0005575,GO:0005634,GO:0005739,GO:0005811,GO:0008150,GO:0008152,GO:0016020,GO:0016491,GO:0030496,GO:0043226,GO:0043227,GO:0043228,GO:0043229,GO:0043231,GO:0043232,GO:0044424,GO:0044444,GO:0044464,GO:0044699,GO:0044710,GO:0055114
AIPGENE28224	0.427144	1.18e-22	7
AIPGENE16019	1.09836	3.77e-22	7	Fibroblast growth factor receptor 3 OS=Gallus gallus GN=FGFR3 PE=2 SV=1	ko05200 Pathways in cancer;ko04810 Regulation of actin cytoskeleton;ko05219 Bladder cancer;ko04144 Endocytosis;ko04010 MAPK signaling pathway	GO:0000166,GO:0001501,GO:0001882,GO:0001883,GO:0003674,GO:0003824,GO:0004672,GO:0004713,GO:0004714,GO:0004871,GO:0004872,GO:0004888,GO:0005007,GO:0005488,GO:0005524,GO:0005575,GO:0005886,GO:0006464,GO:0006468,GO:0006793,GO:0006796,GO:0006915,GO:0007165,GO:0007166,GO:0007167,GO:0007169,GO:0008150,GO:0008152,GO:0008219,GO:0008284,GO:0008543,GO:0009719,GO:0009987,GO:0010033,GO:0012501,GO:0016020,GO:0016021,GO:0016265,GO:0016301,GO:0016310,GO:0016740,GO:0016772,GO:0016773,GO:0017076,GO:0018108,GO:0018193,GO:0018212,GO:0019199,GO:0019538,GO:0030554,GO:0032502,GO:0032549,GO:0032550,GO:0032553,GO:0032555,GO:0032559,GO:0035639,GO:0036094,GO:0036211,GO:0038023,GO:0042127,GO:0042221,GO:0043167,GO:0043168,GO:0043170,GO:0043412,GO:0044237,GO:0044238,GO:0044260,GO:0044267,GO:0044344,GO:0044425,GO:0044464,GO:0044699,GO:0044763,GO:0048518,GO:0048522,GO:0048731,GO:0048856,GO:0050789,GO:0050794,GO:0050896,GO:0051716,GO:0060089,GO:0065007,GO:0070848,GO:0070887,GO:0071310,GO:0071363,GO:0071495,GO:0071704,GO:0071774,GO:0097159,GO:0097367,GO:1901265,GO:1901363
AIPGENE6165	2.11953	4.87e-22	7	Integrin alpha-8 OS=Mus musculus GN=Itga8 PE=1 SV=1	ko04512 ECM-receptor interaction;ko04514 Cell adhesion molecules (CAMs);ko05410 Hypertrophic cardiomyopathy (HCM);ko04810 Regulation of actin cytoskeleton;ko05412 Arrhythmogenic right ventricular cardiomyopathy (ARVC);ko04510 Focal adhesion;ko05200 Pathways in cancer;ko05414 Dilated cardiomyopathy;ko05222 Small cell lung cancer	GO:0001656,GO:0001822,GO:0003008,GO:0003674,GO:0005488,GO:0005575,GO:0005886,GO:0006355,GO:0006357,GO:0007155,GO:0007165,GO:0007166,GO:0007229,GO:0007275,GO:0007399,GO:0007420,GO:0007610,GO:0007611,GO:0007613,GO:0008150,GO:0008305,GO:0009653,GO:0009888,GO:0009889,GO:0009891,GO:0009893,GO:0009966,GO:0009967,GO:0009987,GO:0010468,GO:0010556,GO:0010557,GO:0010604,GO:0010628,GO:0010646,GO:0010647,GO:0014069,GO:0016020,GO:0016021,GO:0016043,GO:0017015,GO:0019219,GO:0019222,GO:0022610,GO:0023051,GO:0023056,GO:0030030,GO:0030154,GO:0030198,GO:0030511,GO:0031253,GO:0031256,GO:0031323,GO:0031325,GO:0031326,GO:0031328,GO:0032501,GO:0032502,GO:0032589,GO:0032591,GO:0032991,GO:0042472,GO:0043062,GO:0043167,GO:0043169,GO:0043204,GO:0043234,GO:0043235,GO:0044422,GO:0044424,GO:0044425,GO:0044430,GO:0044446,GO:0044456,GO:0044459,GO:0044463,GO:0044464,GO:0044699,GO:0044707,GO:0044708,GO:0044763,GO:0044767,GO:0045177,GO:0045184,GO:0045893,GO:0045935,GO:0045944,GO:0046872,GO:0048513,GO:0048518,GO:0048522,GO:0048583,GO:0048584,GO:0048598,GO:0048731,GO:0048745,GO:0048856,GO:0048869,GO:0050789,GO:0050794,GO:0050877,GO:0050890,GO:0050896,GO:0051171,GO:0051173,GO:0051234,GO:0051252,GO:0051254,GO:0051716,GO:0060255,GO:0060537,GO:0065007,GO:0071840,GO:0080090,GO:0090092,GO:0090100,GO:0090287,GO:0097458,GO:0098636,GO:1902680,GO:2000112,GO:2000721,GO:2001141
AIPGENE25517	1.60969	5.62e-22	7	Fibrinogen C domain-containing protein 1 OS=Macaca fascicularis GN=FIBCD1 PE=2 SV=1		GO:0003674,GO:0005488,GO:0005575,GO:0008061,GO:0016020,GO:0016021,GO:0043167,GO:0043169,GO:0044425,GO:0046872,GO:0097367
AIPGENE25192	0.842412	7.53e-22	7	Collagen alpha-1(XXIV) chain OS=Homo sapiens GN=COL24A1 PE=2 SV=2	ko04512 ECM-receptor interaction;ko04510 Focal adhesion	GO:0003674,GO:0005198,GO:0005201,GO:0005575,GO:0005576,GO:0005578,GO:0005581,GO:0005788,GO:0008150,GO:0009987,GO:0016043,GO:0030198,GO:0031012,GO:0031974,GO:0032991,GO:0043062,GO:0043233,GO:0043234,GO:0044421,GO:0044422,GO:0044424,GO:0044432,GO:0044444,GO:0044446,GO:0044464,GO:0044699,GO:0044763,GO:0070013,GO:0071840
AIPGENE7803	1.29053	1.17e-21	7	Ribosome-binding protein 1 OS=Mus musculus GN=Rrbp1 PE=1 SV=2		GO:0003674,GO:0005488,GO:0005515,GO:0005575,GO:0005783,GO:0005789,GO:0006810,GO:0007165,GO:0008150,GO:0009987,GO:0015031,GO:0016020,GO:0016021,GO:0030176,GO:0031090,GO:0031301,GO:0043226,GO:0043227,GO:0043229,GO:0043231,GO:0044422,GO:0044424,GO:0044425,GO:0044432,GO:0044444,GO:0044446,GO:0044464,GO:0045184,GO:0050789,GO:0050794,GO:0050896,GO:0051234,GO:0051716,GO:0065007,GO:0071702,GO:0098588,GO:0098589
AIPGENE13828	1.13797	1.53e-21	7	Long chain acyl-CoA synthetase 8 OS=Arabidopsis thaliana GN=LACS8 PE=1 SV=1	ko04146 Peroxisome;ko04920 Adipocytokine signaling pathway;ko03320 PPAR signaling pathway;ko00071 Fatty acid metabolism	GO:0000166,GO:0001676,GO:0001882,GO:0001883,GO:0003674,GO:0003824,GO:0004467,GO:0005488,GO:0005524,GO:0005575,GO:0005783,GO:0005794,GO:0006082,GO:0006629,GO:0006631,GO:0008150,GO:0008152,GO:0009526,GO:0009941,GO:0009987,GO:0015645,GO:0016874,GO:0016877,GO:0017076,GO:0019752,GO:0030554,GO:0031967,GO:0031975,GO:0032549,GO:0032550,GO:0032553,GO:0032555,GO:0032559,GO:0032787,GO:0035639,GO:0036094,GO:0043167,GO:0043168,GO:0043226,GO:0043227,GO:0043229,GO:0043231,GO:0043436,GO:0044237,GO:0044238,GO:0044255,GO:0044281,GO:0044422,GO:0044424,GO:0044434,GO:0044435,GO:0044444,GO:0044446,GO:0044464,GO:0044699,GO:0044710,GO:0044763,GO:0071704,GO:0097159,GO:0097367,GO:1901265,GO:1901363
AIPGENE1626	1.17093	2.16e-21	7	Protein phosphatase 1 regulatory inhibitor subunit 16B OS=Bos taurus GN=PPP1R16B PE=1 SV=1	ko04270 Vascular smooth muscle contraction	GO:0005575,GO:0005634,GO:0005886,GO:0008150,GO:0016020,GO:0031344,GO:0043226,GO:0043227,GO:0043229,GO:0043231,GO:0044087,GO:0044424,GO:0044464,GO:0050789,GO:0050794,GO:0051128,GO:0051489,GO:0060491,GO:0065007
AIPGENE19956	1.38392	2.45e-21	7	Kelch domain-containing protein 2 OS=Homo sapiens GN=KLHDC2 PE=1 SV=1		GO:0005575,GO:0005634,GO:0043226,GO:0043227,GO:0043229,GO:0043231,GO:0044424,GO:0044464
AIPGENE15735	1.18283	2.51e-21	7	predicted protein [Nematostella vectensis] >gi|156224562|gb|EDO45387.1| predicted protein [Nematostella vectensis]
AIPGENE22862	0.62888	4.09e-21	7	Myelin regulatory factor OS=Mus musculus GN=Myrf PE=1 SV=2		GO:0001071,GO:0003674,GO:0003676,GO:0003677,GO:0003700,GO:0003824,GO:0005488,GO:0005575,GO:0005634,GO:0005737,GO:0005783,GO:0005789,GO:0006139,GO:0006351,GO:0006355,GO:0006508,GO:0006725,GO:0006807,GO:0007009,GO:0007272,GO:0008150,GO:0008152,GO:0008233,GO:0008366,GO:0009058,GO:0009059,GO:0009889,GO:0009891,GO:0009893,GO:0009987,GO:0010001,GO:0010468,GO:0010556,GO:0010557,GO:0010604,GO:0010628,GO:0014003,GO:0016020,GO:0016021,GO:0016043,GO:0016070,GO:0016787,GO:0018130,GO:0019219,GO:0019222,GO:0019438,GO:0019538,GO:0021782,GO:0022010,GO:0030154,GO:0031090,GO:0031323,GO:0031325,GO:0031326,GO:0031328,GO:0031641,GO:0031643,GO:0031644,GO:0031646,GO:0032286,GO:0032291,GO:0032502,GO:0032774,GO:0034641,GO:0034645,GO:0034654,GO:0042552,GO:0043170,GO:0043217,GO:0043226,GO:0043227,GO:0043229,GO:0043231,GO:0043565,GO:0044057,GO:0044237,GO:0044238,GO:0044249,GO:0044260,GO:0044271,GO:0044422,GO:0044424,GO:0044425,GO:0044432,GO:0044444,GO:0044446,GO:0044464,GO:0044699,GO:0044763,GO:0044767,GO:0044802,GO:0045893,GO:0045935,GO:0046483,GO:0048468,GO:0048518,GO:0048522,GO:0048709,GO:0048856,GO:0048869,GO:0050789,GO:0050793,GO:0050794,GO:0051171,GO:0051173,GO:0051239,GO:0051240,GO:0051252,GO:0051254,GO:0051960,GO:0060255,GO:0061024,GO:0065007,GO:0071704,GO:0071840,GO:0080090,GO:0090304,GO:0097159,GO:0098588,GO:0098589,GO:1901360,GO:1901362,GO:1901363,GO:1901576,GO:1902680,GO:2000026,GO:2000112,GO:2001141
AIPGENE27486	1.68534	4.12e-21	7	Tropomyosin alpha-4 chain OS=Mus musculus GN=Tpm4 PE=2 SV=3		GO:0001725,GO:0002102,GO:0003674,GO:0003779,GO:0005488,GO:0005515,GO:0005575,GO:0005737,GO:0005856,GO:0008092,GO:0030863,GO:0031941,GO:0032432,GO:0032991,GO:0042641,GO:0043167,GO:0043169,GO:0043226,GO:0043228,GO:0043229,GO:0043232,GO:0043234,GO:0044422,GO:0044424,GO:0044430,GO:0044444,GO:0044446,GO:0044448,GO:0044464,GO:0046872
AIPGENE10250	1.48198	5.71e-21	7	Collagen alpha-6(VI) chain OS=Homo sapiens GN=COL6A6 PE=1 SV=2	ko04512 ECM-receptor interaction;ko04510 Focal adhesion	GO:0005575,GO:0005576,GO:0005578,GO:0005581,GO:0007155,GO:0008150,GO:0008152,GO:0009056,GO:0009987,GO:0016043,GO:0022411,GO:0022610,GO:0022617,GO:0030198,GO:0030574,GO:0031012,GO:0032501,GO:0032963,GO:0032991,GO:0043062,GO:0043170,GO:0043234,GO:0044236,GO:0044243,GO:0044259,GO:0044421,GO:0044699,GO:0044707,GO:0044710,GO:0044712,GO:0044763,GO:0071704,GO:0071840
AIPGENE25775	1.56154	8.02e-21	7
AIPGENE9553	0.813419	9.45e-21	7	Methyltransferase-like protein 7B OS=Homo sapiens GN=METTL7B PE=2 SV=2	ko00564 Glycerophospholipid metabolism	GO:0003674,GO:0003824,GO:0008150,GO:0008152,GO:0008168,GO:0016740,GO:0016741,GO:0032259
AIPGENE18534	0.766029	1.05e-20	7	Collagen alpha-2(I) chain OS=Rattus norvegicus GN=Col1a2 PE=1 SV=3	ko04512 ECM-receptor interaction;ko04510 Focal adhesion	GO:0001101,GO:0003674,GO:0005198,GO:0005201,GO:0005488,GO:0005575,GO:0005576,GO:0005578,GO:0005581,GO:0008150,GO:0009719,GO:0009725,GO:0009987,GO:0010033,GO:0010243,GO:0014070,GO:0031012,GO:0032526,GO:0032870,GO:0032991,GO:0033993,GO:0042221,GO:0043167,GO:0043169,GO:0043234,GO:0044421,GO:0046872,GO:0050896,GO:0051716,GO:0070887,GO:0071229,GO:0071300,GO:0071310,GO:0071396,GO:0071495,GO:0071867,GO:0071869,GO:0071873,GO:0097066,GO:0097067,GO:1901698,GO:1901700,GO:1901701
AIPGENE18554	1.20583	1.29e-20	7	Zinc finger matrin-type protein 2 OS=Mus musculus GN=Zmat2 PE=2 SV=1	ko03040 Spliceosome	GO:0003674,GO:0003676,GO:0003677,GO:0005488,GO:0005575,GO:0005634,GO:0008150,GO:0008270,GO:0043167,GO:0043169,GO:0043226,GO:0043227,GO:0043229,GO:0043231,GO:0044424,GO:0044464,GO:0046872,GO:0046914,GO:0097159,GO:1901363
AIPGENE11091	1.33517	1.37e-20	7	Predicted protein OS=Nematostella vectensis GN=v1g240549 PE=4 SV=1	ko03450 Non-homologous end-joining	GO:0003674,GO:0003676,GO:0003677,GO:0005488,GO:0005575,GO:0005634,GO:0006139,GO:0006259,GO:0006281,GO:0006302,GO:0006310,GO:0006725,GO:0006807,GO:0006950,GO:0006974,GO:0008150,GO:0008152,GO:0009987,GO:0033554,GO:0034641,GO:0043170,GO:0043226,GO:0043227,GO:0043229,GO:0043231,GO:0044237,GO:0044238,GO:0044260,GO:0044424,GO:0044464,GO:0044699,GO:0044710,GO:0044763,GO:0046483,GO:0050896,GO:0051716,GO:0071704,GO:0090304,GO:0097159,GO:1901360,GO:1901363
AIPGENE21727	0.980131	3.58e-20	7
AIPGENE15980	1.03072	4.26e-20	7	predicted protein [Nematostella vectensis] >gi|156209530|gb|EDO30797.1| predicted protein [Nematostella vectensis]
AIPGENE19980	1.90835	5.24e-20	7
AIPGENE27208	0.750011	5.33e-20	7	Solute carrier family 23 member 2 OS=Xenopus tropicalis GN=slc23a2 PE=2 SV=1		GO:0003674,GO:0005215,GO:0005575,GO:0006810,GO:0006811,GO:0006812,GO:0006814,GO:0008150,GO:0009987,GO:0015291,GO:0015293,GO:0015672,GO:0016020,GO:0016021,GO:0022804,GO:0022857,GO:0030001,GO:0044425,GO:0044699,GO:0044763,GO:0044765,GO:0051234,GO:0055085
AIPGENE11542	1.56184	6.91e-20	7	Spondin-1 OS=Gallus gallus GN=SPON1 PE=2 SV=1		GO:0005575,GO:0005576,GO:0005578,GO:0007155,GO:0008150,GO:0022610,GO:0031012,GO:0044421
AIPGENE6172	0.612955	2.02e-19	7	Membrane-associated progesterone receptor component 1 OS=Homo sapiens GN=PGRMC1 PE=1 SV=3		GO:0003674,GO:0005488,GO:0005496,GO:0005515,GO:0005575,GO:0005730,GO:0005783,GO:0005789,GO:0006928,GO:0007411,GO:0008150,GO:0008289,GO:0009987,GO:0016020,GO:0016021,GO:0020037,GO:0031090,GO:0031982,GO:0031988,GO:0043226,GO:0043227,GO:0043228,GO:0043229,GO:0043230,GO:0043231,GO:0043232,GO:0044421,GO:0044422,GO:0044424,GO:0044425,GO:0044428,GO:0044432,GO:0044444,GO:0044446,GO:0044464,GO:0044699,GO:0044763,GO:0046906,GO:0065010,GO:0070062,GO:0097159,GO:0097485,GO:0098588,GO:0098589,GO:1901363
AIPGENE15045	0.395416	5.6e-19	7	Procollagen C-endopeptidase enhancer 2 OS=Mus musculus GN=Pcolce2 PE=2 SV=2		GO:0003674,GO:0005488,GO:0005515,GO:0005518,GO:0005539,GO:0005575,GO:0005576,GO:0008047,GO:0008150,GO:0008201,GO:0010468,GO:0010952,GO:0016504,GO:0019222,GO:0030162,GO:0030234,GO:0032403,GO:0043085,GO:0043167,GO:0043168,GO:0044093,GO:0050789,GO:0050790,GO:0051246,GO:0051336,GO:0051345,GO:0052547,GO:0060255,GO:0061134,GO:0065007,GO:0065009,GO:0070613,GO:0080090,GO:0097367,GO:1901681
AIPGENE19978	0.524747	5.69e-19	7	Contactin-associated protein-like 5 OS=Gallus gallus GN=CNTNAP5 PE=2 SV=1	ko00310 Lysine degradation;ko00930 Caprolactam degradation;ko00071 Fatty acid metabolism;ko00903 Limonene and pinene degradation;ko00280 Valine, leucine and isoleucine degradation;ko00380 Tryptophan metabolism;ko00062 Fatty acid elongation in mitochondria;ko00632 Benzoate degradation via CoA ligation;ko00410 beta-Alanine metabolism;ko00640 Propanoate metabolism;ko00650 Butanoate metabolism	GO:0005575,GO:0007155,GO:0008150,GO:0016020,GO:0016021,GO:0022610,GO:0044425
AIPGENE1191	1.09163	6.02e-19	7	predicted protein [Nematostella vectensis] >gi|156216436|gb|EDO37373.1| predicted protein [Nematostella vectensis]
AIPGENE17218	1.54333	9.8e-19	7	Carboxypeptidase inhibitor SmCI OS=Sabellastarte magnifica PE=1 SV=1	ko04610 Complement and coagulation cascades	GO:0003674,GO:0004857,GO:0004866,GO:0004867,GO:0008150,GO:0008191,GO:0010466,GO:0010468,GO:0010576,GO:0010951,GO:0019222,GO:0030162,GO:0030234,GO:0030414,GO:0043086,GO:0044092,GO:0048551,GO:0050789,GO:0050790,GO:0051246,GO:0051336,GO:0051346,GO:0052547,GO:0052548,GO:0060255,GO:0061134,GO:0061135,GO:0065007,GO:0065009,GO:0070613,GO:0080090
AIPGENE26070	0.684684	1.04e-18	7	Fibroblast growth factor 1 (Fragment) OS=Cynops pyrrhogaster GN=fgf1 PE=2 SV=1		GO:0001525,GO:0003401,GO:0003674,GO:0005102,GO:0005104,GO:0005488,GO:0005515,GO:0005539,GO:0005575,GO:0005576,GO:0005615,GO:0005634,GO:0005737,GO:0005829,GO:0005938,GO:0006355,GO:0006357,GO:0007165,GO:0007166,GO:0007167,GO:0007169,GO:0007275,GO:0008083,GO:0008150,GO:0008201,GO:0008284,GO:0008543,GO:0009719,GO:0009888,GO:0009889,GO:0009891,GO:0009893,GO:0009966,GO:0009967,GO:0009987,GO:0010033,GO:0010468,GO:0010556,GO:0010557,GO:0010604,GO:0010628,GO:0010646,GO:0010647,GO:0010893,GO:0019216,GO:0019218,GO:0019219,GO:0019222,GO:0022603,GO:0023051,GO:0023056,GO:0030154,GO:0030334,GO:0030335,GO:0031323,GO:0031325,GO:0031326,GO:0031328,GO:0032501,GO:0032502,GO:0032879,GO:0040007,GO:0040012,GO:0040017,GO:0042127,GO:0042221,GO:0043167,GO:0043168,GO:0043226,GO:0043227,GO:0043229,GO:0043231,GO:0044344,GO:0044421,GO:0044424,GO:0044444,GO:0044464,GO:0044548,GO:0044699,GO:0044707,GO:0044763,GO:0044767,GO:0045540,GO:0045542,GO:0045765,GO:0045766,GO:0045834,GO:0045893,GO:0045935,GO:0045940,GO:0045944,GO:0046889,GO:0046890,GO:0048518,GO:0048522,GO:0048583,GO:0048584,GO:0048589,GO:0048646,GO:0048856,GO:0048869,GO:0050789,GO:0050793,GO:0050794,GO:0050810,GO:0050896,GO:0051094,GO:0051171,GO:0051173,GO:0051239,GO:0051252,GO:0051254,GO:0051270,GO:0051272,GO:0051302,GO:0051716,GO:0051781,GO:0060255,GO:0060429,GO:0060560,GO:0060602,GO:0060681,GO:0065007,GO:0070848,GO:0070851,GO:0070887,GO:0071310,GO:0071363,GO:0071495,GO:0071774,GO:0072073,GO:0072163,GO:0080090,GO:0090181,GO:0090205,GO:0097367,GO:1901342,GO:1901681,GO:1902531,GO:1902533,GO:1902680,GO:1902930,GO:1902932,GO:2000026,GO:2000112,GO:2000145,GO:2000147,GO:2001141
AIPGENE26770	1.12449	1.75e-18	7	Vitellogenin-2 OS=Gallus gallus GN=VTG2 PE=1 SV=1		GO:0003674,GO:0005215,GO:0005319,GO:0006810,GO:0006869,GO:0008150,GO:0022892,GO:0044699,GO:0044765,GO:0045735,GO:0051234,GO:0071702
AIPGENE5861	1.44676	1.93e-18	7	Integrin beta-2-like protein OS=Mus musculus GN=Itgb2l PE=1 SV=1	ko04512 ECM-receptor interaction;ko04514 Cell adhesion molecules (CAMs);ko05410 Hypertrophic cardiomyopathy (HCM);ko04810 Regulation of actin cytoskeleton;ko04670 Leukocyte transendothelial migration;ko05412 Arrhythmogenic right ventricular cardiomyopathy (ARVC);ko04510 Focal adhesion;ko05200 Pathways in cancer;ko04360 Axon guidance;ko05222 Small cell lung cancer;ko05414 Dilated cardiomyopathy;ko05130 Pathogenic Escherichia coli infection	GO:0003674,GO:0004872,GO:0005575,GO:0005886,GO:0006950,GO:0006952,GO:0006954,GO:0007165,GO:0007166,GO:0007229,GO:0007275,GO:0008150,GO:0009611,GO:0009987,GO:0016020,GO:0016021,GO:0032501,GO:0032502,GO:0044425,GO:0044464,GO:0044699,GO:0044707,GO:0044767,GO:0050789,GO:0050794,GO:0050896,GO:0051716,GO:0065007
AIPGENE4275	1.02817	6.09e-18	7
AIPGENE15036	1.20311	1.08e-17	7	predicted protein [Nematostella vectensis] >gi|156227073|gb|EDO47879.1| predicted protein [Nematostella vectensis]
AIPGENE9160	0.468884	3.39e-17	7	predicted protein [Nematostella vectensis] >gi|156219285|gb|EDO40169.1| predicted protein [Nematostella vectensis]
AIPGENE10561	1.30021	3.55e-17	7	Collagen alpha-1(XXVI) chain OS=Mus musculus GN=Col26a1 PE=1 SV=1		GO:0003674,GO:0005488,GO:0005515,GO:0005575,GO:0005576,GO:0005578,GO:0005581,GO:0005783,GO:0005794,GO:0008150,GO:0010810,GO:0010811,GO:0030155,GO:0031012,GO:0032991,GO:0043226,GO:0043227,GO:0043229,GO:0043231,GO:0043234,GO:0044421,GO:0044424,GO:0044444,GO:0044464,GO:0045785,GO:0048518,GO:0048522,GO:0050789,GO:0050794,GO:0065007
AIPGENE26156	0.683946	4.98e-17	7	Cathepsin L OS=Sarcophaga peregrina PE=1 SV=1	ko04612 Antigen processing and presentation;ko04142 Lysosome	GO:0000323,GO:0003674,GO:0003824,GO:0005575,GO:0005764,GO:0005773,GO:0006508,GO:0007275,GO:0008150,GO:0008152,GO:0008233,GO:0008234,GO:0009987,GO:0016787,GO:0019538,GO:0030154,GO:0032501,GO:0032502,GO:0043170,GO:0043226,GO:0043227,GO:0043229,GO:0043231,GO:0044238,GO:0044424,GO:0044444,GO:0044464,GO:0044699,GO:0044707,GO:0044763,GO:0044767,GO:0048869,GO:0070011,GO:0071704
AIPGENE13135	1.07207	8.21e-17	7	Predicted protein OS=Nematostella vectensis GN=v1g197766 PE=4 SV=1		GO:0003674,GO:0003676,GO:0003723,GO:0003824,GO:0003964,GO:0005488,GO:0006139,GO:0006259,GO:0006260,GO:0006278,GO:0006725,GO:0006807,GO:0008150,GO:0008152,GO:0009058,GO:0009059,GO:0009987,GO:0016740,GO:0016772,GO:0016779,GO:0034061,GO:0034641,GO:0034645,GO:0043170,GO:0044237,GO:0044238,GO:0044249,GO:0044260,GO:0046483,GO:0071704,GO:0090304,GO:0097159,GO:1901360,GO:1901363,GO:1901576
AIPGENE21015	0.79957	8.25e-17	7	predicted protein [Nematostella vectensis] >gi|156220350|gb|EDO41219.1| predicted protein [Nematostella vectensis]
AIPGENE12083	0.90859	1.06e-16	7	Predicted protein OS=Nematostella vectensis GN=v1g205392 PE=4 SV=1		GO:0003674,GO:0004857,GO:0005575,GO:0005576,GO:0008150,GO:0010466,GO:0010468,GO:0019222,GO:0030162,GO:0030234,GO:0030414,GO:0043086,GO:0044092,GO:0050789,GO:0050790,GO:0051246,GO:0051336,GO:0051346,GO:0052547,GO:0060255,GO:0061134,GO:0065007,GO:0065009,GO:0070613,GO:0080090
AIPGENE25178	1.21553	1.08e-16	7	SPARC OS=Caenorhabditis elegans GN=ost-1 PE=1 SV=1		GO:0003674,GO:0005488,GO:0005509,GO:0005575,GO:0005576,GO:0005578,GO:0005604,GO:0005615,GO:0007165,GO:0007275,GO:0008150,GO:0009987,GO:0031012,GO:0032501,GO:0032502,GO:0043167,GO:0043169,GO:0044420,GO:0044421,GO:0044699,GO:0044707,GO:0044767,GO:0046872,GO:0050789,GO:0050794,GO:0050896,GO:0051716,GO:0065007
AIPGENE10686	1.2412	1.21e-16	7	Uncharacterized protein OS=Pythium ultimum DAOM BR144 GN=PYU1_G001921 PE=4 SV=1	ko00500 Starch and sucrose metabolism	GO:0005575,GO:0007154,GO:0008150,GO:0009987,GO:0016021,GO:0044425,GO:0044699,GO:0044763
AIPGENE21331	1.04705	2.12e-16	7	Carnitine O-palmitoyltransferase 1, liver isoform OS=Homo sapiens GN=CPT1A PE=1 SV=2	ko04920 Adipocytokine signaling pathway;ko03320 PPAR signaling pathway;ko00071 Fatty acid metabolism	GO:0001101,GO:0001676,GO:0002791,GO:0003333,GO:0003674,GO:0003824,GO:0004095,GO:0005488,GO:0005515,GO:0005575,GO:0005739,GO:0005741,GO:0005743,GO:0005975,GO:0005996,GO:0006006,GO:0006082,GO:0006461,GO:0006577,GO:0006629,GO:0006631,GO:0006635,GO:0006638,GO:0006639,GO:0006641,GO:0006807,GO:0006810,GO:0006811,GO:0006812,GO:0006820,GO:0006839,GO:0006853,GO:0006865,GO:0006869,GO:0007610,GO:0007631,GO:0008150,GO:0008152,GO:0008374,GO:0009056,GO:0009062,GO:0009437,GO:0009893,GO:0009894,GO:0009896,GO:0009987,GO:0010033,GO:0010565,GO:0010646,GO:0014070,GO:0015697,GO:0015711,GO:0015718,GO:0015838,GO:0015849,GO:0015850,GO:0015879,GO:0015908,GO:0015909,GO:0016020,GO:0016021,GO:0016042,GO:0016043,GO:0016054,GO:0016406,GO:0016409,GO:0016416,GO:0016740,GO:0016746,GO:0016747,GO:0019216,GO:0019217,GO:0019222,GO:0019318,GO:0019395,GO:0019752,GO:0019866,GO:0019867,GO:0022607,GO:0023051,GO:0030154,GO:0030258,GO:0030855,GO:0031090,GO:0031301,GO:0031307,GO:0031323,GO:0031325,GO:0031329,GO:0031331,GO:0031966,GO:0031968,GO:0031998,GO:0032000,GO:0032365,GO:0032502,GO:0032592,GO:0032787,GO:0032879,GO:0033993,GO:0034220,GO:0034440,GO:0034641,GO:0042221,GO:0042493,GO:0042755,GO:0042802,GO:0043226,GO:0043227,GO:0043229,GO:0043231,GO:0043436,GO:0043933,GO:0044237,GO:0044238,GO:0044242,GO:0044248,GO:0044255,GO:0044281,GO:0044282,GO:0044422,GO:0044424,GO:0044425,GO:0044429,GO:0044444,GO:0044446,GO:0044455,GO:0044464,GO:0044699,GO:0044710,GO:0044712,GO:0044723,GO:0044763,GO:0044765,GO:0044767,GO:0045834,GO:0045923,GO:0046320,GO:0046321,GO:0046395,GO:0046486,GO:0046883,GO:0046907,GO:0046942,GO:0048518,GO:0048522,GO:0048869,GO:0050789,GO:0050794,GO:0050796,GO:0050896,GO:0050994,GO:0050996,GO:0051046,GO:0051049,GO:0051234,GO:0051259,GO:0051260,GO:0051649,GO:0051716,GO:0055085,GO:0055114,GO:0060341,GO:0065003,GO:0065007,GO:0070542,GO:0070887,GO:0071229,GO:0071310,GO:0071396,GO:0071398,GO:0071702,GO:0071704,GO:0071705,GO:0071822,GO:0071840,GO:0072329,GO:0080090,GO:0090087,GO:0090276,GO:0098588,GO:1901575,GO:1901615,GO:1901700,GO:1901701,GO:1902001,GO:1902582,GO:1902603
AIPGENE17918	1.49393	2.24e-16	7	Hemicentin-2 OS=Mus musculus GN=Hmcn2 PE=2 SV=1		GO:0003674,GO:0005488,GO:0005509,GO:0005575,GO:0005576,GO:0005578,GO:0005604,GO:0005938,GO:0008150,GO:0030054,GO:0031012,GO:0043167,GO:0043169,GO:0044420,GO:0044421,GO:0044424,GO:0044444,GO:0044464,GO:0046872,GO:0050896
AIPGENE20312	0.385682	2.38e-16	7
AIPGENE23706	0.594353	2.4e-16	7	Transmembrane protease serine 11B-like protein OS=Rattus norvegicus GN=Tmprss11bnl PE=2 SV=1		GO:0003674,GO:0003824,GO:0004175,GO:0004252,GO:0005575,GO:0005576,GO:0005887,GO:0006508,GO:0008150,GO:0008152,GO:0008233,GO:0008236,GO:0016020,GO:0016021,GO:0016787,GO:0017171,GO:0019538,GO:0043170,GO:0044238,GO:0044425,GO:0044459,GO:0044464,GO:0070011,GO:0071704
AIPGENE11184	1.36328	3.02e-16	7	Collagen alpha-1(VII) chain OS=Mus musculus GN=Col7a1 PE=1 SV=3		GO:0003674,GO:0004857,GO:0004866,GO:0004867,GO:0005488,GO:0005515,GO:0005575,GO:0005576,GO:0005578,GO:0005581,GO:0005604,GO:0007155,GO:0008150,GO:0010466,GO:0010468,GO:0010951,GO:0019222,GO:0022610,GO:0030162,GO:0030234,GO:0030414,GO:0031012,GO:0032991,GO:0042802,GO:0043086,GO:0043234,GO:0044092,GO:0044420,GO:0044421,GO:0050789,GO:0050790,GO:0051246,GO:0051336,GO:0051346,GO:0052547,GO:0052548,GO:0060255,GO:0061134,GO:0061135,GO:0065007,GO:0065009,GO:0070613,GO:0080090
AIPGENE11035	0.725684	4.9e-16	7	Secreted frizzled-related protein 3 OS=Mus musculus GN=Frzb PE=1 SV=1	ko04310 Wnt signaling pathway	GO:0001558,GO:0001944,GO:0002009,GO:0003006,GO:0003674,GO:0004871,GO:0004872,GO:0004888,GO:0005488,GO:0005515,GO:0005575,GO:0005576,GO:0005615,GO:0005737,GO:0006355,GO:0006357,GO:0007165,GO:0007166,GO:0007275,GO:0007420,GO:0008150,GO:0008285,GO:0008406,GO:0009653,GO:0009889,GO:0009966,GO:0009968,GO:0009987,GO:0010468,GO:0010556,GO:0010646,GO:0010648,GO:0010721,GO:0010941,GO:0010942,GO:0014033,GO:0016055,GO:0017147,GO:0019219,GO:0019222,GO:0019904,GO:0022414,GO:0023051,GO:0023057,GO:0030111,GO:0030154,GO:0030165,GO:0030178,GO:0030308,GO:0030856,GO:0030857,GO:0031323,GO:0031326,GO:0032501,GO:0032502,GO:0038023,GO:0040008,GO:0042127,GO:0042472,GO:0042813,GO:0042981,GO:0043065,GO:0043067,GO:0043068,GO:0044421,GO:0044424,GO:0044464,GO:0044699,GO:0044702,GO:0044707,GO:0044763,GO:0044767,GO:0045595,GO:0045596,GO:0045597,GO:0045598,GO:0045600,GO:0045926,GO:0048513,GO:0048518,GO:0048519,GO:0048522,GO:0048523,GO:0048583,GO:0048585,GO:0048598,GO:0048608,GO:0048729,GO:0048731,GO:0048762,GO:0048771,GO:0048856,GO:0048863,GO:0048869,GO:0050789,GO:0050793,GO:0050794,GO:0050896,GO:0051093,GO:0051094,GO:0051128,GO:0051171,GO:0051239,GO:0051241,GO:0051252,GO:0051716,GO:0060026,GO:0060029,GO:0060056,GO:0060089,GO:0060255,GO:0060284,GO:0060828,GO:0061035,GO:0061037,GO:0061053,GO:0065007,GO:0070366,GO:0070367,GO:0080090,GO:0090090,GO:0090103,GO:2000026,GO:2000112,GO:2001141
AIPGENE9466	1.66705	7.52e-16	7	Fibroblast growth factor 18 OS=Homo sapiens GN=FGF18 PE=1 SV=1	ko05200 Pathways in cancer;ko04810 Regulation of actin cytoskeleton;ko05218 Melanoma;ko04010 MAPK signaling pathway	GO:0001503,GO:0001525,GO:0001957,GO:0001958,GO:0002063,GO:0002376,GO:0002682,GO:0002764,GO:0002768,GO:0003674,GO:0005102,GO:0005104,GO:0005105,GO:0005111,GO:0005488,GO:0005515,GO:0005575,GO:0005576,GO:0005615,GO:0005730,GO:0006950,GO:0006952,GO:0006955,GO:0007154,GO:0007165,GO:0007166,GO:0007167,GO:0007169,GO:0007173,GO:0007267,GO:0007399,GO:0008083,GO:0008150,GO:0008284,GO:0008286,GO:0008543,GO:0009653,GO:0009719,GO:0009725,GO:0009893,GO:0009966,GO:0009967,GO:0009987,GO:0010033,GO:0010243,GO:0010562,GO:0010646,GO:0010647,GO:0019220,GO:0019222,GO:0023051,GO:0023052,GO:0023056,GO:0030324,GO:0030947,GO:0030949,GO:0031323,GO:0031325,GO:0032330,GO:0032332,GO:0032501,GO:0032502,GO:0032868,GO:0032869,GO:0032870,GO:0035556,GO:0036072,GO:0036075,GO:0038093,GO:0038095,GO:0038127,GO:0038179,GO:0042127,GO:0042221,GO:0042325,GO:0042327,GO:0043226,GO:0043228,GO:0043229,GO:0043232,GO:0043408,GO:0043410,GO:0043434,GO:0044344,GO:0044421,GO:0044422,GO:0044424,GO:0044428,GO:0044446,GO:0044464,GO:0044699,GO:0044700,GO:0044707,GO:0044763,GO:0044767,GO:0045087,GO:0045595,GO:0045597,GO:0045937,GO:0048011,GO:0048015,GO:0048017,GO:0048468,GO:0048513,GO:0048518,GO:0048522,GO:0048583,GO:0048584,GO:0048646,GO:0048731,GO:0048856,GO:0048869,GO:0050776,GO:0050789,GO:0050793,GO:0050794,GO:0050896,GO:0051094,GO:0051174,GO:0051239,GO:0051716,GO:0061035,GO:0065007,GO:0070372,GO:0070374,GO:0070848,GO:0070851,GO:0070887,GO:0071310,GO:0071363,GO:0071375,GO:0071417,GO:0071495,GO:0071774,GO:0090287,GO:1901652,GO:1901653,GO:1901698,GO:1901699,GO:1901700,GO:1901701,GO:1902531,GO:1902533,GO:2000026
AIPGENE20397	0.35593	8.22e-16	7	Uncharacterized protein OS=Strongylocentrotus purpuratus GN=Sp-Hypp_715 PE=4 SV=1		GO:0000166,GO:0003674,GO:0003676,GO:0003677,GO:0003824,GO:0003887,GO:0004518,GO:0004519,GO:0004527,GO:0005488,GO:0006139,GO:0006259,GO:0006260,GO:0006261,GO:0006281,GO:0006298,GO:0006725,GO:0006807,GO:0006950,GO:0006974,GO:0008150,GO:0008152,GO:0008408,GO:0009058,GO:0009059,GO:0009987,GO:0016740,GO:0016772,GO:0016779,GO:0016787,GO:0016788,GO:0033554,GO:0034061,GO:0034641,GO:0034645,GO:0036094,GO:0043170,GO:0044237,GO:0044238,GO:0044249,GO:0044260,GO:0044699,GO:0044710,GO:0044763,GO:0046483,GO:0050896,GO:0051716,GO:0071704,GO:0090304,GO:0090305,GO:0097159,GO:1901265,GO:1901360,GO:1901363,GO:1901576
AIPGENE14892	0.919895	8.68e-16	7	Calsyntenin-2 OS=Homo sapiens GN=CLSTN2 PE=1 SV=2		GO:0000139,GO:0003674,GO:0005488,GO:0005509,GO:0005575,GO:0005783,GO:0005789,GO:0005794,GO:0005886,GO:0007155,GO:0007156,GO:0008150,GO:0016020,GO:0016021,GO:0022610,GO:0031090,GO:0043167,GO:0043169,GO:0043226,GO:0043227,GO:0043229,GO:0043231,GO:0044422,GO:0044424,GO:0044425,GO:0044431,GO:0044432,GO:0044444,GO:0044446,GO:0044456,GO:0044459,GO:0044464,GO:0045211,GO:0046872,GO:0097060,GO:0098588,GO:0098589,GO:0098609
AIPGENE8500	1.48683	8.73e-16	7	Gamma-glutamyl hydrolase OS=Homo sapiens GN=GGH PE=1 SV=2	ko00790 Folate biosynthesis	GO:0000323,GO:0003674,GO:0003824,GO:0005575,GO:0005576,GO:0005615,GO:0005634,GO:0005764,GO:0005773,GO:0005829,GO:0006082,GO:0006508,GO:0006520,GO:0006541,GO:0006807,GO:0008150,GO:0008152,GO:0008233,GO:0008238,GO:0008242,GO:0009064,GO:0009719,GO:0009725,GO:0009987,GO:0010033,GO:0010035,GO:0010038,GO:0010043,GO:0010243,GO:0016023,GO:0016787,GO:0019538,GO:0019752,GO:0031410,GO:0031982,GO:0031988,GO:0032868,GO:0034722,GO:0042221,GO:0042470,GO:0042493,GO:0043170,GO:0043226,GO:0043227,GO:0043229,GO:0043230,GO:0043231,GO:0043434,GO:0043436,GO:0044237,GO:0044238,GO:0044281,GO:0044421,GO:0044424,GO:0044444,GO:0044464,GO:0044699,GO:0044710,GO:0044763,GO:0045471,GO:0048770,GO:0050896,GO:0065010,GO:0070011,GO:0070062,GO:0071704,GO:0097305,GO:1901564,GO:1901605,GO:1901652,GO:1901698,GO:1901700,GO:1990267
AIPGENE7897	1.55213	1.49e-15	7	Hemicentin-1 OS=Homo sapiens GN=HMCN1 PE=1 SV=2	ko04360 Axon guidance	GO:0003008,GO:0003674,GO:0005488,GO:0005509,GO:0005575,GO:0005576,GO:0005578,GO:0005604,GO:0005938,GO:0007600,GO:0007601,GO:0008150,GO:0030054,GO:0031012,GO:0031982,GO:0031988,GO:0032501,GO:0043167,GO:0043169,GO:0043226,GO:0043227,GO:0043230,GO:0044420,GO:0044421,GO:0044424,GO:0044444,GO:0044464,GO:0044699,GO:0044707,GO:0046872,GO:0050877,GO:0050896,GO:0050953,GO:0065010,GO:0070062
AIPGENE13868	1.215	2.39e-15	7	Angiotensin-converting enzyme (Fragment) OS=Gallus gallus GN=ACE PE=2 SV=1	ko05410 Hypertrophic cardiomyopathy (HCM);ko04614 Renin-angiotensin system	GO:0003674,GO:0003824,GO:0004180,GO:0005488,GO:0005575,GO:0006508,GO:0008150,GO:0008152,GO:0008233,GO:0008237,GO:0008238,GO:0008241,GO:0016020,GO:0016021,GO:0016787,GO:0019538,GO:0043167,GO:0043169,GO:0043170,GO:0044238,GO:0044425,GO:0046872,GO:0070011,GO:0071704
AIPGENE26797	0.993639	2.63e-15	7	Complement C2 OS=Bos taurus GN=C2 PE=2 SV=1	ko04610 Complement and coagulation cascades	GO:0002252,GO:0002253,GO:0002376,GO:0002682,GO:0002684,GO:0003674,GO:0003824,GO:0004175,GO:0004252,GO:0005575,GO:0005576,GO:0006508,GO:0006950,GO:0006952,GO:0006955,GO:0006956,GO:0006958,GO:0006959,GO:0008150,GO:0008152,GO:0008233,GO:0008236,GO:0016787,GO:0017171,GO:0019538,GO:0043170,GO:0044238,GO:0044699,GO:0044710,GO:0045087,GO:0048518,GO:0048583,GO:0048584,GO:0050776,GO:0050778,GO:0050789,GO:0050896,GO:0065007,GO:0070011,GO:0071704,GO:0072376
AIPGENE9468	0.516525	3.23e-15	7	Gamma-glutamyltranspeptidase OS=Bacillus subtilis (strain 168) GN=ggt PE=1 SV=1	ko00590 Arachidonic acid metabolism;ko00450 Selenoamino acid metabolism;ko00430 Taurine and hypotaurine metabolism;ko00480 Glutathione metabolism;ko00460 Cyanoamino acid metabolism	GO:0003674,GO:0003824,GO:0003840,GO:0005575,GO:0005576,GO:0006082,GO:0006508,GO:0006518,GO:0006520,GO:0006575,GO:0006749,GO:0006750,GO:0006790,GO:0006807,GO:0008150,GO:0008152,GO:0008233,GO:0008238,GO:0008242,GO:0008652,GO:0009058,GO:0009987,GO:0016053,GO:0016740,GO:0016746,GO:0016755,GO:0016787,GO:0019184,GO:0019538,GO:0019752,GO:0034641,GO:0036374,GO:0042398,GO:0043043,GO:0043170,GO:0043436,GO:0043603,GO:0043604,GO:0044237,GO:0044238,GO:0044249,GO:0044271,GO:0044272,GO:0044281,GO:0044283,GO:0044699,GO:0044710,GO:0044711,GO:0044763,GO:0046394,GO:0070011,GO:0071704,GO:1901564,GO:1901566,GO:1901576
AIPGENE9538	0.491567	3.55e-15	7	Uncharacterized protein F36G3.2 OS=Caenorhabditis elegans GN=F36G3.2 PE=4 SV=1		GO:0003674,GO:0003824,GO:0008080,GO:0008150,GO:0008152,GO:0016407,GO:0016410,GO:0016740,GO:0016746,GO:0016747
AIPGENE8011	1.1356	4.6e-15	7	SCO-spondin OS=Gallus gallus GN=SSPO PE=2 SV=1		GO:0005575,GO:0005576,GO:0005615,GO:0007155,GO:0008150,GO:0022610,GO:0044421
AIPGENE29250	0.937078	5.53e-15	7	Nucleobindin-2 OS=Homo sapiens GN=NUCB2 PE=1 SV=2		GO:0003674,GO:0003676,GO:0003677,GO:0005488,GO:0005509,GO:0005515,GO:0005575,GO:0005576,GO:0005615,GO:0005634,GO:0005635,GO:0005640,GO:0005737,GO:0005783,GO:0005793,GO:0005794,GO:0005829,GO:0005886,GO:0016020,GO:0019867,GO:0031090,GO:0031965,GO:0031967,GO:0031968,GO:0031975,GO:0031982,GO:0031988,GO:0043167,GO:0043169,GO:0043226,GO:0043227,GO:0043229,GO:0043230,GO:0043231,GO:0044421,GO:0044422,GO:0044424,GO:0044425,GO:0044428,GO:0044444,GO:0044446,GO:0044464,GO:0046872,GO:0065010,GO:0070062,GO:0097159,GO:0098588,GO:0098589,GO:1901363
AIPGENE23766	1.5941	6.06e-15	7
AIPGENE12347	1.0694	6.88e-15	7	Collagen alpha-6(VI) chain OS=Homo sapiens GN=COL6A6 PE=1 SV=2	ko04512 ECM-receptor interaction;ko04510 Focal adhesion	GO:0005575,GO:0005576,GO:0005578,GO:0005581,GO:0007155,GO:0008150,GO:0008152,GO:0009056,GO:0009987,GO:0016043,GO:0022411,GO:0022610,GO:0022617,GO:0030198,GO:0030574,GO:0031012,GO:0032501,GO:0032963,GO:0032991,GO:0043062,GO:0043170,GO:0043234,GO:0044236,GO:0044243,GO:0044259,GO:0044421,GO:0044699,GO:0044707,GO:0044710,GO:0044712,GO:0044763,GO:0071704,GO:0071840
AIPGENE1163	0.457907	1.04e-14	7	Polypeptide N-acetylgalactosaminyltransferase 1 OS=Sus scrofa GN=GALNT1 PE=2 SV=1	ko00512 O-Glycan biosynthesis	GO:0000139,GO:0003674,GO:0003824,GO:0004653,GO:0005488,GO:0005575,GO:0005576,GO:0005794,GO:0005975,GO:0006464,GO:0006486,GO:0006493,GO:0008150,GO:0008152,GO:0008194,GO:0008376,GO:0009987,GO:0016020,GO:0016021,GO:0016740,GO:0016757,GO:0016758,GO:0019538,GO:0030145,GO:0031090,GO:0032580,GO:0036211,GO:0043167,GO:0043169,GO:0043170,GO:0043226,GO:0043227,GO:0043229,GO:0043231,GO:0043412,GO:0043413,GO:0044237,GO:0044238,GO:0044260,GO:0044267,GO:0044422,GO:0044424,GO:0044425,GO:0044431,GO:0044444,GO:0044446,GO:0044464,GO:0044699,GO:0044710,GO:0044723,GO:0044763,GO:0046872,GO:0046914,GO:0070085,GO:0071704,GO:0098588
AIPGENE3673	0.511885	1.37e-14	7	Transmembrane protein 104 OS=Gallus gallus GN=TMEM104 PE=2 SV=1		GO:0005575,GO:0016020,GO:0016021,GO:0044425
AIPGENE19502	1.39412	1.42e-14	7	Syndecan OS=Drosophila melanogaster GN=Sdc PE=2 SV=2		GO:0001667,GO:0003674,GO:0005488,GO:0005515,GO:0005575,GO:0005912,GO:0005924,GO:0005925,GO:0006928,GO:0007275,GO:0007399,GO:0007411,GO:0007427,GO:0007517,GO:0008045,GO:0008092,GO:0008150,GO:0008582,GO:0009314,GO:0009416,GO:0009581,GO:0009582,GO:0009583,GO:0009584,GO:0009605,GO:0009628,GO:0009987,GO:0010631,GO:0016020,GO:0016021,GO:0016477,GO:0019222,GO:0030054,GO:0030055,GO:0030154,GO:0031594,GO:0032501,GO:0032502,GO:0040008,GO:0040011,GO:0042592,GO:0044087,GO:0044089,GO:0044246,GO:0044425,GO:0044699,GO:0044707,GO:0044763,GO:0044767,GO:0045202,GO:0045887,GO:0045927,GO:0048513,GO:0048518,GO:0048522,GO:0048638,GO:0048639,GO:0048731,GO:0048856,GO:0048869,GO:0048870,GO:0048871,GO:0050789,GO:0050793,GO:0050794,GO:0050807,GO:0050896,GO:0050906,GO:0050908,GO:0050962,GO:0051094,GO:0051128,GO:0051130,GO:0051239,GO:0051606,GO:0051960,GO:0051962,GO:0051963,GO:0051965,GO:0060147,GO:0060148,GO:0060964,GO:0060966,GO:0060968,GO:0061061,GO:0065007,GO:0065008,GO:0070161,GO:0097009,GO:0097485,GO:2000026,GO:2000637
AIPGENE25102	0.966473	1.81e-14	7	Sodium/potassium-transporting ATPase subunit alpha OS=Drosophila melanogaster GN=Atpalpha PE=1 SV=3	ko04260 Cardiac muscle contraction;ko04960 Aldosterone-regulated sodium reabsorption	GO:0000166,GO:0001700,GO:0001882,GO:0001883,GO:0001894,GO:0003008,GO:0003674,GO:0003824,GO:0005215,GO:0005391,GO:0005488,GO:0005524,GO:0005575,GO:0005634,GO:0005886,GO:0005890,GO:0005911,GO:0005918,GO:0006139,GO:0006163,GO:0006164,GO:0006725,GO:0006753,GO:0006754,GO:0006793,GO:0006796,GO:0006807,GO:0006810,GO:0006811,GO:0006812,GO:0006813,GO:0006814,GO:0007043,GO:0007154,GO:0007267,GO:0007268,GO:0007416,GO:0007528,GO:0007600,GO:0007605,GO:0007610,GO:0007626,GO:0007630,GO:0008150,GO:0008152,GO:0008324,GO:0008340,GO:0008344,GO:0008360,GO:0008556,GO:0009058,GO:0009116,GO:0009117,GO:0009119,GO:0009123,GO:0009124,GO:0009126,GO:0009127,GO:0009141,GO:0009142,GO:0009144,GO:0009145,GO:0009150,GO:0009152,GO:0009156,GO:0009161,GO:0009163,GO:0009165,GO:0009167,GO:0009168,GO:0009199,GO:0009201,GO:0009205,GO:0009206,GO:0009259,GO:0009260,GO:0009266,GO:0009605,GO:0009612,GO:0009628,GO:0009653,GO:0009790,GO:0009792,GO:0009887,GO:0009987,GO:0015075,GO:0015077,GO:0015079,GO:0015081,GO:0015399,GO:0015405,GO:0015662,GO:0015672,GO:0016020,GO:0016021,GO:0016043,GO:0016323,GO:0016462,GO:0016787,GO:0016817,GO:0016818,GO:0016820,GO:0016887,GO:0017076,GO:0017111,GO:0018130,GO:0019438,GO:0019637,GO:0019693,GO:0019829,GO:0019991,GO:0022603,GO:0022604,GO:0022607,GO:0022804,GO:0022857,GO:0022890,GO:0022891,GO:0022892,GO:0023052,GO:0030001,GO:0030054,GO:0030534,GO:0030554,GO:0032501,GO:0032502,GO:0032549,GO:0032550,GO:0032553,GO:0032555,GO:0032559,GO:0032991,GO:0034220,GO:0034329,GO:0034330,GO:0034641,GO:0034654,GO:0035152,GO:0035158,GO:0035159,GO:0035296,GO:0035639,GO:0035725,GO:0036094,GO:0040007,GO:0042278,GO:0042451,GO:0042455,GO:0042592,GO:0042623,GO:0042625,GO:0042626,GO:0043167,GO:0043168,GO:0043169,GO:0043226,GO:0043227,GO:0043229,GO:0043231,GO:0043234,GO:0043492,GO:0044237,GO:0044238,GO:0044249,GO:0044271,GO:0044281,GO:0044424,GO:0044425,GO:0044459,GO:0044464,GO:0044699,GO:0044700,GO:0044707,GO:0044708,GO:0044710,GO:0044711,GO:0044763,GO:0044765,GO:0044767,GO:0045216,GO:0046034,GO:0046128,GO:0046129,GO:0046390,GO:0046483,GO:0046872,GO:0046873,GO:0048589,GO:0048856,GO:0050789,GO:0050793,GO:0050794,GO:0050808,GO:0050877,GO:0050896,GO:0050905,GO:0050954,GO:0051124,GO:0051128,GO:0051234,GO:0055085,GO:0055086,GO:0060249,GO:0060439,GO:0065007,GO:0065008,GO:0070160,GO:0071704,GO:0071840,GO:0072521,GO:0072522,GO:0090407,GO:0090533,GO:0097159,GO:0097367,GO:0098533,GO:0098589,GO:0098590,GO:1901135,GO:1901137,GO:1901265,GO:1901293,GO:1901360,GO:1901362,GO:1901363,GO:1901564,GO:1901566,GO:1901576,GO:1901657,GO:1901659,GO:1902494,GO:1902495,GO:1990351
AIPGENE29194	0.966028	2.62e-14	7	Catenin delta-2 OS=Mus musculus GN=Ctnnd2 PE=1 SV=1		GO:0001763,GO:0003008,GO:0005575,GO:0005634,GO:0005912,GO:0006139,GO:0006351,GO:0006355,GO:0006725,GO:0006807,GO:0007155,GO:0007275,GO:0007610,GO:0007611,GO:0007612,GO:0008150,GO:0008152,GO:0009058,GO:0009059,GO:0009653,GO:0009889,GO:0009987,GO:0010468,GO:0010556,GO:0010646,GO:0014069,GO:0016070,GO:0016337,GO:0018130,GO:0019219,GO:0019222,GO:0019438,GO:0022610,GO:0023051,GO:0030054,GO:0031323,GO:0031326,GO:0032501,GO:0032502,GO:0032774,GO:0034641,GO:0034645,GO:0034654,GO:0042995,GO:0043005,GO:0043170,GO:0043226,GO:0043227,GO:0043229,GO:0043231,GO:0044237,GO:0044238,GO:0044249,GO:0044260,GO:0044271,GO:0044422,GO:0044424,GO:0044430,GO:0044446,GO:0044456,GO:0044464,GO:0044699,GO:0044707,GO:0044708,GO:0044767,GO:0046483,GO:0048167,GO:0050789,GO:0050794,GO:0050804,GO:0050877,GO:0050890,GO:0050896,GO:0051171,GO:0051252,GO:0060255,GO:0065007,GO:0065008,GO:0070161,GO:0071704,GO:0080090,GO:0090304,GO:0097458,GO:0098602,GO:1901360,GO:1901362,GO:1901576,GO:2000112,GO:2001141
AIPGENE2017	1.39277	2.78e-14	7	Predicted protein OS=Nematostella vectensis GN=v1g196456 PE=4 SV=1		GO:0005575,GO:0007154,GO:0008150,GO:0009987,GO:0016021,GO:0044425,GO:0044699,GO:0044763
AIPGENE6382	0.389122	3.03e-14	7	hypothetical protein NEMVEDRAFT_v1g222305 [Nematostella vectensis] >gi|156206842|gb|EDO29062.1| predicted protein [Nematostella vectensis]
AIPGENE2662	0.748122	3.55e-14	7
AIPGENE4075	0.942005	3.97e-14	7	Proprotein convertase subtilisin/kexin type 5 OS=Homo sapiens GN=PCSK5 PE=1 SV=4		GO:0001501,GO:0001822,GO:0002001,GO:0003002,GO:0003674,GO:0003824,GO:0004175,GO:0004252,GO:0005488,GO:0005575,GO:0005576,GO:0005615,GO:0005794,GO:0005796,GO:0006465,GO:0006508,GO:0006518,GO:0006807,GO:0006810,GO:0007154,GO:0007165,GO:0007166,GO:0007167,GO:0007169,GO:0007267,GO:0007389,GO:0007507,GO:0007565,GO:0007566,GO:0008150,GO:0008152,GO:0008233,GO:0008236,GO:0009058,GO:0009306,GO:0009653,GO:0009952,GO:0009987,GO:0010033,GO:0010817,GO:0012505,GO:0015031,GO:0016020,GO:0016021,GO:0016023,GO:0016032,GO:0016485,GO:0016486,GO:0016787,GO:0017171,GO:0019058,GO:0019538,GO:0022414,GO:0023052,GO:0030141,GO:0030323,GO:0031410,GO:0031974,GO:0031982,GO:0031988,GO:0032455,GO:0032501,GO:0032502,GO:0032940,GO:0033218,GO:0034641,GO:0035107,GO:0035108,GO:0035295,GO:0038179,GO:0042089,GO:0042107,GO:0042221,GO:0042277,GO:0042445,GO:0043043,GO:0043170,GO:0043226,GO:0043227,GO:0043229,GO:0043231,GO:0043233,GO:0043603,GO:0043604,GO:0044237,GO:0044238,GO:0044249,GO:0044260,GO:0044267,GO:0044271,GO:0044403,GO:0044419,GO:0044421,GO:0044422,GO:0044424,GO:0044425,GO:0044431,GO:0044444,GO:0044446,GO:0044464,GO:0044699,GO:0044700,GO:0044702,GO:0044703,GO:0044706,GO:0044707,GO:0044763,GO:0044764,GO:0044765,GO:0044767,GO:0045184,GO:0046903,GO:0048011,GO:0048513,GO:0048565,GO:0048566,GO:0048568,GO:0048706,GO:0048731,GO:0048856,GO:0050789,GO:0050794,GO:0050896,GO:0051234,GO:0051604,GO:0051649,GO:0051704,GO:0051716,GO:0065007,GO:0065008,GO:0070011,GO:0070013,GO:0070848,GO:0070887,GO:0071310,GO:0071363,GO:0071702,GO:0071704,GO:1901564,GO:1901566,GO:1901576
AIPGENE1067	0.436877	4.38e-14	7	Multidrug resistance-associated protein 4 OS=Homo sapiens GN=ABCC4 PE=1 SV=3	ko02010 ABC transporters	GO:0000166,GO:0001775,GO:0001882,GO:0001883,GO:0002576,GO:0003674,GO:0003824,GO:0005215,GO:0005488,GO:0005524,GO:0005575,GO:0005886,GO:0006139,GO:0006152,GO:0006163,GO:0006195,GO:0006200,GO:0006725,GO:0006753,GO:0006793,GO:0006796,GO:0006807,GO:0006810,GO:0006887,GO:0007596,GO:0007599,GO:0008150,GO:0008152,GO:0009056,GO:0009116,GO:0009117,GO:0009119,GO:0009123,GO:0009125,GO:0009126,GO:0009128,GO:0009141,GO:0009143,GO:0009144,GO:0009146,GO:0009150,GO:0009154,GO:0009158,GO:0009161,GO:0009164,GO:0009166,GO:0009167,GO:0009169,GO:0009199,GO:0009203,GO:0009205,GO:0009207,GO:0009259,GO:0009261,GO:0009987,GO:0012506,GO:0015399,GO:0015405,GO:0016020,GO:0016021,GO:0016192,GO:0016404,GO:0016462,GO:0016491,GO:0016614,GO:0016616,GO:0016787,GO:0016817,GO:0016818,GO:0016820,GO:0016887,GO:0017076,GO:0017111,GO:0019439,GO:0019637,GO:0019693,GO:0022804,GO:0022857,GO:0030168,GO:0030554,GO:0030659,GO:0030667,GO:0031088,GO:0031090,GO:0032501,GO:0032549,GO:0032550,GO:0032553,GO:0032555,GO:0032559,GO:0032940,GO:0034641,GO:0034655,GO:0035639,GO:0036094,GO:0042278,GO:0042454,GO:0042623,GO:0042626,GO:0043167,GO:0043168,GO:0043492,GO:0044237,GO:0044238,GO:0044248,GO:0044270,GO:0044281,GO:0044422,GO:0044424,GO:0044425,GO:0044433,GO:0044444,GO:0044446,GO:0044464,GO:0044699,GO:0044707,GO:0044710,GO:0044712,GO:0044763,GO:0044765,GO:0046034,GO:0046128,GO:0046130,GO:0046434,GO:0046483,GO:0046700,GO:0046903,GO:0050817,GO:0050878,GO:0051234,GO:0051649,GO:0055085,GO:0055086,GO:0055114,GO:0065007,GO:0065008,GO:0071704,GO:0072521,GO:0072523,GO:0097159,GO:0097367,GO:0098588,GO:1901135,GO:1901136,GO:1901265,GO:1901292,GO:1901360,GO:1901361,GO:1901363,GO:1901564,GO:1901565,GO:1901575,GO:1901657,GO:1901658
AIPGENE3082	1.50567	6.04e-14	7	Inactive tyrosine-protein kinase 7 OS=Homo sapiens GN=PTK7 PE=1 SV=2		GO:0000166,GO:0001101,GO:0001736,GO:0001843,GO:0001882,GO:0001883,GO:0002009,GO:0003401,GO:0003674,GO:0003824,GO:0004672,GO:0004713,GO:0004714,GO:0004871,GO:0004872,GO:0004888,GO:0005488,GO:0005515,GO:0005524,GO:0005575,GO:0005887,GO:0005911,GO:0006464,GO:0006468,GO:0006793,GO:0006796,GO:0006928,GO:0006950,GO:0006996,GO:0007010,GO:0007155,GO:0007163,GO:0007164,GO:0007165,GO:0007166,GO:0008150,GO:0008152,GO:0009611,GO:0009653,GO:0009888,GO:0009987,GO:0010033,GO:0010975,GO:0010976,GO:0016020,GO:0016021,GO:0016043,GO:0016055,GO:0016301,GO:0016310,GO:0016477,GO:0016740,GO:0016772,GO:0016773,GO:0017076,GO:0018108,GO:0018193,GO:0018212,GO:0019199,GO:0019538,GO:0022603,GO:0022610,GO:0030010,GO:0030029,GO:0030036,GO:0030054,GO:0030154,GO:0030554,GO:0030855,GO:0030859,GO:0031344,GO:0031346,GO:0031532,GO:0032502,GO:0032526,GO:0032549,GO:0032550,GO:0032553,GO:0032555,GO:0032559,GO:0033993,GO:0035088,GO:0035089,GO:0035148,GO:0035567,GO:0035639,GO:0036094,GO:0036211,GO:0038023,GO:0040007,GO:0040011,GO:0042060,GO:0042221,GO:0043167,GO:0043168,GO:0043170,GO:0043412,GO:0044237,GO:0044238,GO:0044260,GO:0044267,GO:0044425,GO:0044459,GO:0044464,GO:0044699,GO:0044763,GO:0044767,GO:0045197,GO:0045198,GO:0045595,GO:0045664,GO:0045995,GO:0048518,GO:0048522,GO:0048589,GO:0048598,GO:0048646,GO:0048729,GO:0048856,GO:0048869,GO:0048870,GO:0050767,GO:0050789,GO:0050793,GO:0050794,GO:0050896,GO:0051128,GO:0051130,GO:0051239,GO:0051716,GO:0051960,GO:0060026,GO:0060070,GO:0060071,GO:0060089,GO:0060284,GO:0060484,GO:0060485,GO:0060560,GO:0060606,GO:0061162,GO:0061245,GO:0061339,GO:0065007,GO:0070887,GO:0071229,GO:0071300,GO:0071310,GO:0071396,GO:0071704,GO:0071840,GO:0090103,GO:0090162,GO:0090175,GO:0090178,GO:0090179,GO:0097159,GO:0097367,GO:1901265,GO:1901363,GO:1901700,GO:1901701,GO:1902589,GO:2000026,GO:2000027
AIPGENE3365	1.15345	6.59e-14	7	Kinesin-like protein KIF16B OS=Homo sapiens GN=KIF16B PE=1 SV=2		GO:0000166,GO:0001704,GO:0001882,GO:0001883,GO:0001919,GO:0003674,GO:0003774,GO:0003777,GO:0003824,GO:0005488,GO:0005515,GO:0005524,GO:0005543,GO:0005547,GO:0005575,GO:0005737,GO:0005768,GO:0005769,GO:0005856,GO:0005871,GO:0005874,GO:0005875,GO:0006810,GO:0006892,GO:0006895,GO:0006928,GO:0007017,GO:0007018,GO:0007165,GO:0007166,GO:0007167,GO:0007169,GO:0007173,GO:0007492,GO:0008017,GO:0008092,GO:0008150,GO:0008152,GO:0008289,GO:0008543,GO:0008574,GO:0009056,GO:0009057,GO:0009719,GO:0009888,GO:0009987,GO:0010008,GO:0010033,GO:0015631,GO:0016020,GO:0016192,GO:0016197,GO:0016462,GO:0016482,GO:0016787,GO:0016817,GO:0016818,GO:0017016,GO:0017076,GO:0017111,GO:0017137,GO:0019222,GO:0019899,GO:0023051,GO:0030554,GO:0031090,GO:0031267,GO:0031323,GO:0031901,GO:0032266,GO:0032403,GO:0032502,GO:0032549,GO:0032550,GO:0032553,GO:0032555,GO:0032559,GO:0032801,GO:0032991,GO:0035091,GO:0035639,GO:0036094,GO:0038127,GO:0042221,GO:0043112,GO:0043167,GO:0043168,GO:0043170,GO:0043226,GO:0043227,GO:0043228,GO:0043229,GO:0043231,GO:0043232,GO:0043234,GO:0043325,GO:0044237,GO:0044248,GO:0044260,GO:0044344,GO:0044422,GO:0044424,GO:0044430,GO:0044440,GO:0044444,GO:0044446,GO:0044464,GO:0044699,GO:0044763,GO:0044765,GO:0044767,GO:0045022,GO:0046907,GO:0048193,GO:0048646,GO:0048856,GO:0050789,GO:0050794,GO:0050896,GO:0051020,GO:0051234,GO:0051649,GO:0051716,GO:0060255,GO:0065007,GO:0070848,GO:0070887,GO:0071310,GO:0071363,GO:0071495,GO:0071704,GO:0071774,GO:0080025,GO:0097159,GO:0097367,GO:0098588,GO:1901265,GO:1901363,GO:1901575,GO:1901981,GO:1902582,GO:1902936
AIPGENE1955	0.501855	1.06e-13	7	Serine/threonine-protein kinase LATS2 OS=Mus musculus GN=Lats2 PE=1 SV=1		GO:0000079,GO:0000082,GO:0000166,GO:0000280,GO:0000922,GO:0001882,GO:0001883,GO:0001932,GO:0001933,GO:0003674,GO:0003824,GO:0004672,GO:0004674,GO:0005488,GO:0005524,GO:0005575,GO:0005634,GO:0005737,GO:0005815,GO:0005856,GO:0006464,GO:0006468,GO:0006469,GO:0006793,GO:0006796,GO:0006996,GO:0007049,GO:0007067,GO:0007165,GO:0008104,GO:0008150,GO:0008152,GO:0009719,GO:0009725,GO:0009755,GO:0009892,GO:0009913,GO:0009966,GO:0009968,GO:0009987,GO:0010033,GO:0010563,GO:0010605,GO:0010646,GO:0010648,GO:0016043,GO:0016301,GO:0016310,GO:0016740,GO:0016772,GO:0016773,GO:0017076,GO:0019220,GO:0019222,GO:0019538,GO:0022402,GO:0023051,GO:0023057,GO:0030111,GO:0030154,GO:0030178,GO:0030216,GO:0030554,GO:0030855,GO:0031323,GO:0031324,GO:0031399,GO:0031400,GO:0032268,GO:0032269,GO:0032502,GO:0032549,GO:0032550,GO:0032553,GO:0032555,GO:0032559,GO:0032870,GO:0033036,GO:0033673,GO:0034613,GO:0035329,GO:0035556,GO:0035639,GO:0036094,GO:0036211,GO:0040008,GO:0042221,GO:0042325,GO:0042326,GO:0043086,GO:0043167,GO:0043168,GO:0043169,GO:0043170,GO:0043226,GO:0043227,GO:0043228,GO:0043229,GO:0043231,GO:0043232,GO:0043412,GO:0043549,GO:0044092,GO:0044237,GO:0044238,GO:0044260,GO:0044267,GO:0044422,GO:0044424,GO:0044430,GO:0044446,GO:0044464,GO:0044699,GO:0044763,GO:0044767,GO:0044770,GO:0044772,GO:0044843,GO:0045736,GO:0045786,GO:0045859,GO:0045936,GO:0046620,GO:0046872,GO:0048285,GO:0048519,GO:0048523,GO:0048583,GO:0048585,GO:0048869,GO:0050789,GO:0050790,GO:0050794,GO:0050896,GO:0051174,GO:0051179,GO:0051239,GO:0051246,GO:0051248,GO:0051301,GO:0051338,GO:0051348,GO:0051641,GO:0051716,GO:0051726,GO:0060255,GO:0060828,GO:0065007,GO:0065009,GO:0070727,GO:0070887,GO:0071310,GO:0071495,GO:0071704,GO:0071840,GO:0071900,GO:0071901,GO:0080090,GO:0090090,GO:0097159,GO:0097367,GO:1901265,GO:1901363,GO:1902589,GO:1903047
AIPGENE22585	0.957363	1.5e-13	7	Class A scavenger receptor OS=Tetraodon nigroviridis GN=SR PE=2 SV=1		GO:0003674,GO:0004872,GO:0005044,GO:0005575,GO:0006810,GO:0006897,GO:0006898,GO:0008150,GO:0016020,GO:0016192,GO:0038024,GO:0051234
AIPGENE13674	0.715196	1.53e-13	7	Predicted protein OS=Nematostella vectensis GN=v1g238169 PE=4 SV=1		GO:0003674,GO:0004857,GO:0004859,GO:0005575,GO:0005576,GO:0008150,GO:0019222,GO:0030234,GO:0043086,GO:0044092,GO:0050789,GO:0050790,GO:0055102,GO:0065007,GO:0065009
AIPGENE13860	0.983881	1.67e-13	7	Predicted protein OS=Nematostella vectensis GN=v1g241566 PE=4 SV=1		GO:0003674,GO:0005488,GO:0043167,GO:0043169,GO:0046872
AIPGENE12500	0.603378	2.02e-13	7	Pappalysin-1 OS=Homo sapiens GN=PAPPA PE=1 SV=3		GO:0003674,GO:0003824,GO:0004175,GO:0005488,GO:0005575,GO:0005576,GO:0005615,GO:0006508,GO:0007565,GO:0008150,GO:0008152,GO:0008233,GO:0008237,GO:0008270,GO:0009719,GO:0009725,GO:0009987,GO:0010033,GO:0014070,GO:0016020,GO:0016787,GO:0019538,GO:0022414,GO:0030154,GO:0031960,GO:0032354,GO:0032501,GO:0032502,GO:0033993,GO:0034698,GO:0042221,GO:0043167,GO:0043169,GO:0043170,GO:0044237,GO:0044238,GO:0044260,GO:0044267,GO:0044421,GO:0044699,GO:0044703,GO:0044706,GO:0044763,GO:0044767,GO:0046872,GO:0046914,GO:0048545,GO:0048869,GO:0050896,GO:0051384,GO:0051704,GO:0070011,GO:0071704
AIPGENE21231	0.443128	2.08e-13	7
AIPGENE21625	0.622848	3.05e-13	7	Titin OS=Mus musculus GN=Ttn PE=1 SV=1	ko05414 Dilated cardiomyopathy;ko05410 Hypertrophic cardiomyopathy (HCM)	GO:0000166,GO:0001756,GO:0001882,GO:0001883,GO:0003002,GO:0003674,GO:0003824,GO:0004672,GO:0004674,GO:0004713,GO:0005488,GO:0005515,GO:0005516,GO:0005524,GO:0005575,GO:0005634,GO:0005737,GO:0006464,GO:0006468,GO:0006793,GO:0006796,GO:0007389,GO:0007507,GO:0008092,GO:0008150,GO:0008152,GO:0009952,GO:0009987,GO:0016301,GO:0016310,GO:0016740,GO:0016772,GO:0016773,GO:0017076,GO:0018108,GO:0018193,GO:0018212,GO:0019538,GO:0030506,GO:0030554,GO:0032501,GO:0032502,GO:0032549,GO:0032550,GO:0032553,GO:0032555,GO:0032559,GO:0035282,GO:0035639,GO:0036094,GO:0036211,GO:0043167,GO:0043168,GO:0043169,GO:0043170,GO:0043226,GO:0043227,GO:0043229,GO:0043231,GO:0043412,GO:0044057,GO:0044237,GO:0044238,GO:0044260,GO:0044267,GO:0044424,GO:0044464,GO:0044699,GO:0044707,GO:0044767,GO:0046872,GO:0048513,GO:0048646,GO:0048856,GO:0050789,GO:0051239,GO:0065007,GO:0071704,GO:0090257,GO:0097159,GO:0097367,GO:1901077,GO:1901265,GO:1901363,GO:1901897
AIPGENE3981	0.329217	3.36e-13	7	Neuropeptide FF receptor 2 OS=Rattus norvegicus GN=Npffr2 PE=2 SV=1		GO:0001653,GO:0001664,GO:0001932,GO:0003674,GO:0004871,GO:0004872,GO:0004888,GO:0004930,GO:0005102,GO:0005488,GO:0005515,GO:0005575,GO:0005856,GO:0005886,GO:0006140,GO:0007165,GO:0007166,GO:0007186,GO:0007218,GO:0008150,GO:0008188,GO:0008528,GO:0009889,GO:0009966,GO:0009987,GO:0010646,GO:0015629,GO:0016020,GO:0016021,GO:0019219,GO:0019220,GO:0019222,GO:0023051,GO:0030594,GO:0030799,GO:0030802,GO:0030808,GO:0030814,GO:0030817,GO:0031279,GO:0031323,GO:0031326,GO:0031399,GO:0031628,GO:0032268,GO:0038023,GO:0042325,GO:0043226,GO:0043228,GO:0043229,GO:0043232,GO:0043408,GO:0043549,GO:0044424,GO:0044425,GO:0044464,GO:0045761,GO:0045859,GO:0048583,GO:0050789,GO:0050790,GO:0050794,GO:0050896,GO:0051171,GO:0051174,GO:0051246,GO:0051338,GO:0051339,GO:0051716,GO:0060089,GO:0060255,GO:0065007,GO:0065009,GO:0071900,GO:0080090,GO:1900371,GO:1900542,GO:1902531,GO:2000479
AIPGENE13024	0.6009	4.49e-13	7
AIPGENE27974	0.438186	4.51e-13	7	Solute carrier family 12 member 6 OS=Mus musculus GN=Slc12a6 PE=1 SV=2	ko05110 Vibrio cholerae infection	GO:0003674,GO:0005215,GO:0005575,GO:0005886,GO:0006810,GO:0006811,GO:0006812,GO:0006813,GO:0006820,GO:0006821,GO:0006950,GO:0006970,GO:0006971,GO:0008150,GO:0008324,GO:0008509,GO:0009628,GO:0009651,GO:0009987,GO:0015075,GO:0015103,GO:0015108,GO:0015291,GO:0015293,GO:0015294,GO:0015296,GO:0015377,GO:0015379,GO:0015672,GO:0015698,GO:0016020,GO:0016021,GO:0016323,GO:0022804,GO:0022857,GO:0022891,GO:0022892,GO:0030001,GO:0033554,GO:0034220,GO:0042539,GO:0044425,GO:0044459,GO:0044464,GO:0044699,GO:0044763,GO:0044765,GO:0050896,GO:0051234,GO:0051716,GO:0055085,GO:0071214,GO:0071470,GO:0071472,GO:0071476,GO:0071477,GO:0098589,GO:0098590,GO:1902476
AIPGENE14122	1.07744	4.51e-13	7	Synaptotagmin-15 OS=Homo sapiens GN=SYT15 PE=2 SV=3		GO:0005575,GO:0005886,GO:0016020,GO:0016021,GO:0019898,GO:0044425,GO:0044464
AIPGENE14440	0.462826	5.85e-13	7	Frizzled-1 OS=Xenopus laevis GN=fzd1 PE=2 SV=1	ko05200 Pathways in cancer;ko05217 Basal cell carcinoma;ko04916 Melanogenesis;ko05210 Colorectal cancer;ko04310 Wnt signaling pathway	GO:0003674,GO:0004871,GO:0004872,GO:0004888,GO:0004930,GO:0005575,GO:0005886,GO:0007165,GO:0007166,GO:0007186,GO:0007275,GO:0008150,GO:0009987,GO:0016020,GO:0016021,GO:0016055,GO:0032501,GO:0032502,GO:0038023,GO:0042813,GO:0044425,GO:0044464,GO:0044699,GO:0044707,GO:0044767,GO:0050789,GO:0050794,GO:0050896,GO:0051716,GO:0060089,GO:0065007
AIPGENE15346	0.712334	7.85e-13	7	Kalirin OS=Mus musculus GN=Kalrn PE=1 SV=1		GO:0000166,GO:0001882,GO:0001883,GO:0003674,GO:0003824,GO:0004672,GO:0004674,GO:0005085,GO:0005088,GO:0005089,GO:0005488,GO:0005524,GO:0005575,GO:0005737,GO:0005856,GO:0006140,GO:0006464,GO:0006468,GO:0006793,GO:0006796,GO:0008150,GO:0008152,GO:0009118,GO:0009894,GO:0009966,GO:0009987,GO:0010646,GO:0016301,GO:0016310,GO:0016740,GO:0016772,GO:0016773,GO:0017076,GO:0019219,GO:0019220,GO:0019222,GO:0019538,GO:0023051,GO:0030554,GO:0030811,GO:0031323,GO:0031329,GO:0032318,GO:0032319,GO:0032320,GO:0032321,GO:0032549,GO:0032550,GO:0032553,GO:0032555,GO:0032559,GO:0033121,GO:0033124,GO:0035023,GO:0035639,GO:0036094,GO:0036211,GO:0043085,GO:0043087,GO:0043167,GO:0043168,GO:0043169,GO:0043170,GO:0043226,GO:0043228,GO:0043229,GO:0043232,GO:0043412,GO:0043547,GO:0044093,GO:0044237,GO:0044238,GO:0044260,GO:0044267,GO:0044424,GO:0044464,GO:0046578,GO:0046872,GO:0048583,GO:0050789,GO:0050790,GO:0050794,GO:0051056,GO:0051171,GO:0051174,GO:0051336,GO:0051345,GO:0065007,GO:0065009,GO:0071704,GO:0080090,GO:0097159,GO:0097367,GO:1900542,GO:1901265,GO:1901363,GO:1902531
AIPGENE6231	0.786837	7.89e-13	7	CHRNA7-FAM7A fusion protein OS=Homo sapiens GN=CHRFAM7A PE=2 SV=1		GO:0003674,GO:0005215,GO:0005216,GO:0005230,GO:0005575,GO:0006810,GO:0006811,GO:0008150,GO:0009987,GO:0015075,GO:0015267,GO:0015276,GO:0016020,GO:0016021,GO:0022803,GO:0022834,GO:0022836,GO:0022838,GO:0022857,GO:0022891,GO:0022892,GO:0034220,GO:0044425,GO:0044699,GO:0044763,GO:0044765,GO:0051234,GO:0055085
AIPGENE21255	1.25405	1.72e-12	7	Integrin alpha-4 OS=Mus musculus GN=Itga4 PE=1 SV=1	ko04512 ECM-receptor interaction;ko04514 Cell adhesion molecules (CAMs);ko05410 Hypertrophic cardiomyopathy (HCM);ko04810 Regulation of actin cytoskeleton;ko05412 Arrhythmogenic right ventricular cardiomyopathy (ARVC);ko04510 Focal adhesion;ko05200 Pathways in cancer;ko05414 Dilated cardiomyopathy;ko05222 Small cell lung cancer	GO:0001968,GO:0001974,GO:0002376,GO:0003674,GO:0005488,GO:0005515,GO:0005575,GO:0005911,GO:0006928,GO:0007155,GO:0007157,GO:0007159,GO:0007160,GO:0007165,GO:0007166,GO:0007229,GO:0007507,GO:0008150,GO:0008305,GO:0009888,GO:0009897,GO:0009986,GO:0009987,GO:0016020,GO:0016021,GO:0016337,GO:0016477,GO:0022610,GO:0030054,GO:0031589,GO:0032091,GO:0032501,GO:0032502,GO:0032991,GO:0040011,GO:0043167,GO:0043169,GO:0043234,GO:0043235,GO:0043393,GO:0043496,GO:0044092,GO:0044425,GO:0044459,GO:0044464,GO:0044699,GO:0044707,GO:0044763,GO:0044767,GO:0046872,GO:0048513,GO:0048771,GO:0048856,GO:0048870,GO:0050789,GO:0050794,GO:0050896,GO:0050900,GO:0051098,GO:0051100,GO:0051716,GO:0060324,GO:0060485,GO:0060710,GO:0061032,GO:0065007,GO:0065009,GO:0072676,GO:0072678,GO:0090074,GO:0098552,GO:0098602,GO:0098609,GO:0098636
AIPGENE5838	0.510069	2.17e-12	7	Acetylcholine receptor subunit alpha-like 2 OS=Drosophila melanogaster GN=nAChRalpha2 PE=2 SV=1		GO:0003674,GO:0004871,GO:0004872,GO:0004888,GO:0004889,GO:0005215,GO:0005216,GO:0005230,GO:0005231,GO:0005261,GO:0005575,GO:0005886,GO:0005892,GO:0006810,GO:0006811,GO:0006812,GO:0007154,GO:0007267,GO:0007268,GO:0007271,GO:0008150,GO:0008324,GO:0009987,GO:0015075,GO:0015267,GO:0015276,GO:0015464,GO:0016020,GO:0016021,GO:0022803,GO:0022834,GO:0022836,GO:0022838,GO:0022857,GO:0022891,GO:0022892,GO:0023052,GO:0030054,GO:0030594,GO:0032991,GO:0034220,GO:0034702,GO:0038023,GO:0043234,GO:0043235,GO:0044425,GO:0044456,GO:0044459,GO:0044464,GO:0044699,GO:0044700,GO:0044763,GO:0044765,GO:0045202,GO:0045211,GO:0051234,GO:0055085,GO:0060089,GO:0097060,GO:1902495,GO:1990351
AIPGENE5445	0.961301	2.66e-12	7	predicted protein [Nematostella vectensis] >gi|156217382|gb|EDO38300.1| predicted protein [Nematostella vectensis]
AIPGENE17012	0.834833	3.18e-12	7	Laminin subunit alpha-4 OS=Homo sapiens GN=LAMA4 PE=1 SV=4	ko04512 ECM-receptor interaction;ko05200 Pathways in cancer;ko04510 Focal adhesion;ko05222 Small cell lung cancer	GO:0001568,GO:0003674,GO:0005102,GO:0005198,GO:0005201,GO:0005488,GO:0005515,GO:0005575,GO:0005576,GO:0005578,GO:0005604,GO:0005605,GO:0005606,GO:0007155,GO:0008150,GO:0009987,GO:0016043,GO:0022610,GO:0030154,GO:0030155,GO:0030198,GO:0030334,GO:0031012,GO:0031982,GO:0031988,GO:0032502,GO:0032879,GO:0032991,GO:0040012,GO:0043062,GO:0043226,GO:0043227,GO:0043230,GO:0043234,GO:0043256,GO:0044420,GO:0044421,GO:0044699,GO:0044763,GO:0044767,GO:0045444,GO:0045995,GO:0048856,GO:0048869,GO:0050789,GO:0050793,GO:0050794,GO:0050873,GO:0051239,GO:0051270,GO:0065007,GO:0065010,GO:0070062,GO:0071840,GO:2000026,GO:2000145
AIPGENE26753	0.850546	3.39e-12	7	Beta-1,4-galactosyltransferase 1 OS=Homo sapiens GN=B4GALT1 PE=1 SV=5	ko00601 Glycosphingolipid biosynthesis - lacto and neolacto series	GO:0000003,GO:0000138,GO:0000139,GO:0001525,GO:0001763,GO:0002009,GO:0002064,GO:0002376,GO:0002526,GO:0003006,GO:0003674,GO:0003824,GO:0003831,GO:0003945,GO:0004461,GO:0005488,GO:0005515,GO:0005575,GO:0005576,GO:0005615,GO:0005794,GO:0005886,GO:0005911,GO:0005975,GO:0005984,GO:0005988,GO:0005989,GO:0005996,GO:0006012,GO:0006022,GO:0006023,GO:0006024,GO:0006082,GO:0006464,GO:0006486,GO:0006487,GO:0006790,GO:0006807,GO:0006928,GO:0006950,GO:0006952,GO:0006954,GO:0007155,GO:0007165,GO:0007166,GO:0007219,GO:0007338,GO:0007339,GO:0007341,GO:0008037,GO:0008092,GO:0008150,GO:0008152,GO:0008194,GO:0008284,GO:0008285,GO:0008378,GO:0009058,GO:0009059,GO:0009100,GO:0009101,GO:0009311,GO:0009312,GO:0009566,GO:0009611,GO:0009653,GO:0009897,GO:0009986,GO:0009987,GO:0009988,GO:0010941,GO:0010942,GO:0016020,GO:0016021,GO:0016043,GO:0016051,GO:0016323,GO:0016477,GO:0016740,GO:0016757,GO:0016758,GO:0017157,GO:0017158,GO:0018146,GO:0018193,GO:0018196,GO:0018279,GO:0019318,GO:0019538,GO:0022414,GO:0022603,GO:0022610,GO:0030054,GO:0030057,GO:0030112,GO:0030145,GO:0030198,GO:0030203,GO:0030312,GO:0030879,GO:0031090,GO:0031253,GO:0031526,GO:0031982,GO:0031984,GO:0031985,GO:0031988,GO:0032501,GO:0032502,GO:0032504,GO:0032580,GO:0032879,GO:0034103,GO:0034105,GO:0034637,GO:0034645,GO:0035036,GO:0035250,GO:0036211,GO:0040011,GO:0042060,GO:0042127,GO:0042339,GO:0042981,GO:0043062,GO:0043065,GO:0043067,GO:0043068,GO:0043167,GO:0043169,GO:0043170,GO:0043226,GO:0043227,GO:0043229,GO:0043230,GO:0043231,GO:0043412,GO:0043413,GO:0043436,GO:0043687,GO:0043900,GO:0044237,GO:0044238,GO:0044249,GO:0044260,GO:0044262,GO:0044267,GO:0044272,GO:0044281,GO:0044421,GO:0044422,GO:0044424,GO:0044425,GO:0044431,GO:0044444,GO:0044446,GO:0044459,GO:0044463,GO:0044464,GO:0044699,GO:0044702,GO:0044703,GO:0044706,GO:0044707,GO:0044710,GO:0044711,GO:0044723,GO:0044763,GO:0044767,GO:0045136,GO:0045595,GO:0046351,GO:0046872,GO:0046914,GO:0048468,GO:0048513,GO:0048518,GO:0048519,GO:0048522,GO:0048523,GO:0048609,GO:0048610,GO:0048646,GO:0048729,GO:0048732,GO:0048754,GO:0048856,GO:0048869,GO:0048870,GO:0050678,GO:0050679,GO:0050789,GO:0050793,GO:0050794,GO:0050896,GO:0050900,GO:0051046,GO:0051049,GO:0051094,GO:0051239,GO:0051240,GO:0051270,GO:0051704,GO:0051716,GO:0060046,GO:0060054,GO:0060055,GO:0060058,GO:0060284,GO:0060341,GO:0060627,GO:0061138,GO:0065007,GO:0065010,GO:0070062,GO:0070085,GO:0070161,GO:0071704,GO:0071840,GO:0098552,GO:0098588,GO:0098589,GO:0098590,GO:1901135,GO:1901137,GO:1901564,GO:1901566,GO:1901576,GO:1902337,GO:1902339,GO:2000026,GO:2000241
AIPGENE25155	0.302503	3.73e-12	7	Deoxyribonuclease-1 OS=Homo sapiens GN=DNASE1 PE=1 SV=1		GO:0000737,GO:0003674,GO:0003779,GO:0003824,GO:0004518,GO:0004519,GO:0004520,GO:0004530,GO:0004536,GO:0005488,GO:0005515,GO:0005575,GO:0005576,GO:0005634,GO:0005635,GO:0006139,GO:0006259,GO:0006308,GO:0006725,GO:0006807,GO:0006915,GO:0008092,GO:0008150,GO:0008152,GO:0008219,GO:0009056,GO:0009057,GO:0009987,GO:0012501,GO:0016265,GO:0016787,GO:0016788,GO:0016888,GO:0016893,GO:0019439,GO:0031967,GO:0031975,GO:0031982,GO:0031988,GO:0034641,GO:0034655,GO:0043170,GO:0043226,GO:0043227,GO:0043229,GO:0043230,GO:0043231,GO:0044237,GO:0044238,GO:0044248,GO:0044260,GO:0044265,GO:0044270,GO:0044421,GO:0044422,GO:0044424,GO:0044428,GO:0044446,GO:0044464,GO:0044699,GO:0044763,GO:0046483,GO:0046700,GO:0065010,GO:0070062,GO:0071704,GO:0090304,GO:0090305,GO:1901360,GO:1901361,GO:1901575
AIPGENE16891	0.408924	4.04e-12	7	Bone morphogenetic protein 7 OS=Mus musculus GN=Bmp7 PE=1 SV=2	ko04340 Hedgehog signaling pathway;ko04350 TGF-beta signaling pathway	GO:0001503,GO:0001654,GO:0001656,GO:0001657,GO:0001704,GO:0001707,GO:0001763,GO:0001822,GO:0001823,GO:0001932,GO:0001933,GO:0001934,GO:0002009,GO:0003156,GO:0003674,GO:0005102,GO:0005125,GO:0005488,GO:0005515,GO:0005539,GO:0005575,GO:0005576,GO:0005615,GO:0006355,GO:0006357,GO:0006469,GO:0006928,GO:0007088,GO:0007155,GO:0007159,GO:0007165,GO:0007166,GO:0007167,GO:0007178,GO:0007275,GO:0007346,GO:0007389,GO:0007411,GO:0007423,GO:0007435,GO:0007584,GO:0008083,GO:0008104,GO:0008150,GO:0008201,GO:0008283,GO:0008285,GO:0008593,GO:0009605,GO:0009653,GO:0009719,GO:0009725,GO:0009755,GO:0009880,GO:0009887,GO:0009888,GO:0009889,GO:0009890,GO:0009891,GO:0009892,GO:0009893,GO:0009966,GO:0009967,GO:0009968,GO:0009987,GO:0009991,GO:0010033,GO:0010243,GO:0010463,GO:0010468,GO:0010556,GO:0010557,GO:0010558,GO:0010562,GO:0010563,GO:0010564,GO:0010604,GO:0010605,GO:0010628,GO:0010629,GO:0010639,GO:0010646,GO:0010647,GO:0010648,GO:0010721,GO:0010799,GO:0010800,GO:0010862,GO:0010941,GO:0010942,GO:0010948,GO:0010975,GO:0010976,GO:0014070,GO:0016043,GO:0016337,GO:0019219,GO:0019220,GO:0019222,GO:0022407,GO:0022409,GO:0022603,GO:0022610,GO:0022612,GO:0023051,GO:0023056,GO:0023057,GO:0030030,GO:0030154,GO:0030155,GO:0030278,GO:0030326,GO:0030500,GO:0030501,GO:0030509,GO:0030855,GO:0031012,GO:0031323,GO:0031324,GO:0031325,GO:0031326,GO:0031327,GO:0031328,GO:0031344,GO:0031346,GO:0031399,GO:0031400,GO:0031401,GO:0031667,GO:0031982,GO:0031988,GO:0032268,GO:0032269,GO:0032270,GO:0032355,GO:0032501,GO:0032502,GO:0032870,GO:0032989,GO:0032990,GO:0033036,GO:0033043,GO:0033273,GO:0033280,GO:0033365,GO:0033612,GO:0033673,GO:0033993,GO:0034109,GO:0034114,GO:0034116,GO:0034504,GO:0034613,GO:0035107,GO:0035108,GO:0035113,GO:0035239,GO:0035295,GO:0040007,GO:0042127,GO:0042221,GO:0042325,GO:0042326,GO:0042327,GO:0042475,GO:0042476,GO:0042981,GO:0043065,GO:0043066,GO:0043067,GO:0043068,GO:0043069,GO:0043086,GO:0043167,GO:0043168,GO:0043226,GO:0043401,GO:0043405,GO:0043407,GO:0043408,GO:0043409,GO:0043434,GO:0043549,GO:0043627,GO:0044087,GO:0044092,GO:0044421,GO:0044699,GO:0044707,GO:0044763,GO:0044767,GO:0045595,GO:0045596,GO:0045597,GO:0045664,GO:0045665,GO:0045666,GO:0045667,GO:0045669,GO:0045746,GO:0045778,GO:0045785,GO:0045786,GO:0045839,GO:0045859,GO:0045892,GO:0045893,GO:0045934,GO:0045935,GO:0045936,GO:0045937,GO:0045944,GO:0045995,GO:0048048,GO:0048468,GO:0048513,GO:0048518,GO:0048519,GO:0048522,GO:0048523,GO:0048545,GO:0048562,GO:0048583,GO:0048584,GO:0048585,GO:0048592,GO:0048593,GO:0048596,GO:0048598,GO:0048646,GO:0048704,GO:0048705,GO:0048729,GO:0048754,GO:0048762,GO:0048812,GO:0048856,GO:0048858,GO:0048863,GO:0048869,GO:0050767,GO:0050768,GO:0050773,GO:0050789,GO:0050790,GO:0050793,GO:0050794,GO:0050896,GO:0051093,GO:0051094,GO:0051128,GO:0051129,GO:0051130,GO:0051171,GO:0051172,GO:0051173,GO:0051174,GO:0051179,GO:0051216,GO:0051239,GO:0051240,GO:0051241,GO:0051246,GO:0051247,GO:0051248,GO:0051252,GO:0051253,GO:0051254,GO:0051302,GO:0051338,GO:0051348,GO:0051641,GO:0051716,GO:0051726,GO:0051783,GO:0051784,GO:0051960,GO:0060255,GO:0060272,GO:0060284,GO:0060393,GO:0060395,GO:0060445,GO:0060485,GO:0060548,GO:0060685,GO:0060686,GO:0060687,GO:0060688,GO:0061138,GO:0061448,GO:0065007,GO:0065009,GO:0070167,GO:0070169,GO:0070486,GO:0070487,GO:0070696,GO:0070700,GO:0070727,GO:0070887,GO:0071310,GO:0071383,GO:0071396,GO:0071407,GO:0071495,GO:0071840,GO:0071900,GO:0071901,GO:0072039,GO:0072040,GO:0072089,GO:0072111,GO:0072124,GO:0072125,GO:0072131,GO:0072132,GO:0072133,GO:0072134,GO:0072135,GO:0072136,GO:0072203,GO:0080090,GO:0090092,GO:0090100,GO:0090183,GO:0090192,GO:0097305,GO:0097367,GO:0097485,GO:0098602,GO:1900006,GO:1900104,GO:1900106,GO:1901342,GO:1901652,GO:1901681,GO:1901698,GO:1901700,GO:1901722,GO:1901723,GO:1902337,GO:1902338,GO:1902455,GO:1902531,GO:1902532,GO:1902679,GO:1902680,GO:2000026,GO:2000027,GO:2000036,GO:2000112,GO:2000113,GO:2000241,GO:2000242,GO:2000736,GO:2001053,GO:2001054,GO:2001141
AIPGENE15722	0.925723	5.4e-12	7	Probable G-protein coupled receptor 112 OS=Mus musculus GN=Gpr112 PE=3 SV=1		GO:0003674,GO:0004871,GO:0004872,GO:0004888,GO:0004930,GO:0005575,GO:0005886,GO:0007165,GO:0007166,GO:0007186,GO:0007218,GO:0008150,GO:0009987,GO:0016020,GO:0016021,GO:0038023,GO:0044425,GO:0044464,GO:0050789,GO:0050794,GO:0050896,GO:0051716,GO:0060089,GO:0065007
AIPGENE8376	0.721751	5.57e-12	7	Collagen alpha-2(I) chain OS=Rattus norvegicus GN=Col1a2 PE=1 SV=3	ko04512 ECM-receptor interaction;ko04510 Focal adhesion	GO:0001101,GO:0003674,GO:0005198,GO:0005201,GO:0005488,GO:0005575,GO:0005576,GO:0005578,GO:0005581,GO:0008150,GO:0009719,GO:0009725,GO:0009987,GO:0010033,GO:0010243,GO:0014070,GO:0031012,GO:0032526,GO:0032870,GO:0032991,GO:0033993,GO:0042221,GO:0043167,GO:0043169,GO:0043234,GO:0044421,GO:0046872,GO:0050896,GO:0051716,GO:0070887,GO:0071229,GO:0071300,GO:0071310,GO:0071396,GO:0071495,GO:0071867,GO:0071869,GO:0071873,GO:0097066,GO:0097067,GO:1901698,GO:1901700,GO:1901701
AIPGENE16965	0.613704	5.85e-12	7	Integral membrane protein DGCR2/IDD OS=Homo sapiens GN=DGCR2 PE=2 SV=1		GO:0003008,GO:0003674,GO:0005488,GO:0005575,GO:0007155,GO:0008150,GO:0009653,GO:0009887,GO:0016020,GO:0016021,GO:0022610,GO:0030246,GO:0032501,GO:0032502,GO:0044425,GO:0044699,GO:0044707,GO:0044767,GO:0050877,GO:0050890
AIPGENE17794	0.710096	6.12e-12	7	Supervillin OS=Homo sapiens GN=SVIL PE=1 SV=2		GO:0002102,GO:0003674,GO:0003779,GO:0005488,GO:0005515,GO:0005575,GO:0005634,GO:0005737,GO:0005856,GO:0005886,GO:0006996,GO:0007010,GO:0007519,GO:0008092,GO:0008150,GO:0009888,GO:0009987,GO:0014706,GO:0015629,GO:0016020,GO:0016043,GO:0030054,GO:0032403,GO:0032502,GO:0032991,GO:0042995,GO:0043034,GO:0043226,GO:0043227,GO:0043228,GO:0043229,GO:0043231,GO:0043232,GO:0043234,GO:0044422,GO:0044424,GO:0044430,GO:0044444,GO:0044446,GO:0044449,GO:0044464,GO:0048856,GO:0051015,GO:0060537,GO:0071437,GO:0071840
AIPGENE26587	0.456158	7.37e-12	7	Thrombospondin-4 OS=Mus musculus GN=Thbs4 PE=1 SV=1	ko04512 ECM-receptor interaction;ko04510 Focal adhesion;ko04350 TGF-beta signaling pathway	GO:0001932,GO:0001934,GO:0001936,GO:0001938,GO:0002682,GO:0002684,GO:0002685,GO:0002687,GO:0002688,GO:0002690,GO:0003674,GO:0005102,GO:0005178,GO:0005488,GO:0005509,GO:0005515,GO:0005539,GO:0005575,GO:0005576,GO:0005578,GO:0005604,GO:0005615,GO:0005783,GO:0006928,GO:0006950,GO:0006986,GO:0007155,GO:0007610,GO:0008083,GO:0008150,GO:0008201,GO:0008284,GO:0009893,GO:0009987,GO:0010033,GO:0010562,GO:0010604,GO:0014812,GO:0016337,GO:0016477,GO:0016525,GO:0016529,GO:0019220,GO:0019222,GO:0022603,GO:0022610,GO:0030334,GO:0030335,GO:0031012,GO:0031323,GO:0031325,GO:0031399,GO:0031401,GO:0032101,GO:0032103,GO:0032268,GO:0032270,GO:0032403,GO:0032501,GO:0032879,GO:0033554,GO:0033555,GO:0034103,GO:0034976,GO:0035966,GO:0040011,GO:0040012,GO:0040017,GO:0042127,GO:0042221,GO:0042325,GO:0042327,GO:0043167,GO:0043168,GO:0043169,GO:0043226,GO:0043227,GO:0043229,GO:0043231,GO:0044420,GO:0044421,GO:0044424,GO:0044444,GO:0044464,GO:0044699,GO:0044707,GO:0044708,GO:0044763,GO:0045765,GO:0045937,GO:0046872,GO:0048265,GO:0048266,GO:0048518,GO:0048519,GO:0048520,GO:0048522,GO:0048583,GO:0048584,GO:0048771,GO:0048870,GO:0050678,GO:0050679,GO:0050730,GO:0050731,GO:0050789,GO:0050793,GO:0050794,GO:0050795,GO:0050839,GO:0050896,GO:0050920,GO:0050921,GO:0051093,GO:0051174,GO:0051239,GO:0051246,GO:0051247,GO:0051270,GO:0051272,GO:0051302,GO:0051451,GO:0051716,GO:0051781,GO:0060255,GO:0065007,GO:0071603,GO:0071622,GO:0071624,GO:0080090,GO:0090022,GO:0090023,GO:0090136,GO:0097367,GO:0098602,GO:1901342,GO:1901681,GO:1902622,GO:1902624,GO:2000026,GO:2000145,GO:2000147
AIPGENE7222	0.45144	9.56e-12	7	Rhotekin OS=Homo sapiens GN=RTKN PE=1 SV=2		GO:0000166,GO:0001882,GO:0001883,GO:0003674,GO:0004857,GO:0005095,GO:0005488,GO:0005515,GO:0005525,GO:0005575,GO:0006915,GO:0007165,GO:0007264,GO:0007265,GO:0007266,GO:0008150,GO:0008219,GO:0009987,GO:0012501,GO:0016265,GO:0017016,GO:0017048,GO:0017049,GO:0017076,GO:0019001,GO:0019222,GO:0019899,GO:0030234,GO:0030695,GO:0031267,GO:0032549,GO:0032550,GO:0032553,GO:0032555,GO:0032561,GO:0035556,GO:0035639,GO:0036094,GO:0043086,GO:0043167,GO:0043168,GO:0044092,GO:0044699,GO:0044763,GO:0050789,GO:0050790,GO:0050794,GO:0050896,GO:0051020,GO:0051716,GO:0060589,GO:0065007,GO:0065009,GO:0097159,GO:0097367,GO:1901265,GO:1901363
AIPGENE8440	1.0168	1.01e-11	7	Integrin alpha-6 OS=Gallus gallus GN=ITGA6 PE=2 SV=1	ko04512 ECM-receptor interaction;ko04514 Cell adhesion molecules (CAMs);ko05410 Hypertrophic cardiomyopathy (HCM);ko04810 Regulation of actin cytoskeleton;ko04640 Hematopoietic cell lineage;ko05412 Arrhythmogenic right ventricular cardiomyopathy (ARVC);ko04510 Focal adhesion;ko05200 Pathways in cancer;ko05414 Dilated cardiomyopathy;ko05222 Small cell lung cancer	GO:0003674,GO:0005488,GO:0005575,GO:0005886,GO:0007155,GO:0007165,GO:0007166,GO:0007229,GO:0008150,GO:0008305,GO:0009987,GO:0016020,GO:0016021,GO:0022610,GO:0032991,GO:0043167,GO:0043169,GO:0043234,GO:0043235,GO:0044425,GO:0044459,GO:0044464,GO:0046872,GO:0050789,GO:0050794,GO:0050896,GO:0051716,GO:0065007,GO:0098636
AIPGENE21565	1.85703	1.09e-11	7
AIPGENE15963	0.930886	1.17e-11	7	Laminin subunit beta-1 OS=Mus musculus GN=Lamb1 PE=1 SV=3	ko04512 ECM-receptor interaction;ko05200 Pathways in cancer;ko04510 Focal adhesion;ko05222 Small cell lung cancer	GO:0003008,GO:0003674,GO:0005102,GO:0005178,GO:0005198,GO:0005201,GO:0005488,GO:0005515,GO:0005575,GO:0005576,GO:0005578,GO:0005604,GO:0005605,GO:0005606,GO:0005607,GO:0006928,GO:0007155,GO:0007162,GO:0007566,GO:0007610,GO:0007611,GO:0008150,GO:0008289,GO:0009653,GO:0009887,GO:0009987,GO:0016043,GO:0016477,GO:0019899,GO:0022414,GO:0022610,GO:0030030,GO:0030155,GO:0030334,GO:0030335,GO:0031012,GO:0031175,GO:0032403,GO:0032501,GO:0032502,GO:0032879,GO:0032991,GO:0040011,GO:0040012,GO:0040017,GO:0042476,GO:0043208,GO:0043234,GO:0043256,GO:0043257,GO:0043259,GO:0044420,GO:0044421,GO:0044424,GO:0044444,GO:0044464,GO:0044699,GO:0044702,GO:0044707,GO:0044708,GO:0044763,GO:0044767,GO:0046625,GO:0048471,GO:0048518,GO:0048519,GO:0048522,GO:0048523,GO:0048870,GO:0050789,GO:0050794,GO:0050839,GO:0050877,GO:0050890,GO:0050896,GO:0051270,GO:0051272,GO:0051861,GO:0065007,GO:0071840,GO:0097367,GO:2000145,GO:2000147
AIPGENE8402	0.323377	1.31e-11	7	Beta-lactamase-like protein 2 OS=Dictyostelium discoideum GN=DDB_G0280307 PE=3 SV=1		GO:0005575,GO:0005576,GO:0005615,GO:0044421
AIPGENE18145	0.412131	1.52e-11	7	Receptor-type tyrosine-protein phosphatase delta OS=Mus musculus GN=Ptprd PE=1 SV=3		GO:0003674,GO:0003824,GO:0004721,GO:0004725,GO:0005102,GO:0005488,GO:0005515,GO:0005575,GO:0006464,GO:0006470,GO:0006793,GO:0006796,GO:0007155,GO:0007157,GO:0008150,GO:0008152,GO:0009987,GO:0010720,GO:0010769,GO:0010975,GO:0016020,GO:0016021,GO:0016043,GO:0016311,GO:0016787,GO:0016788,GO:0016791,GO:0019538,GO:0022603,GO:0022604,GO:0022607,GO:0022610,GO:0030154,GO:0030182,GO:0031344,GO:0031346,GO:0032502,GO:0035335,GO:0036211,GO:0042578,GO:0043170,GO:0043412,GO:0044237,GO:0044238,GO:0044260,GO:0044267,GO:0044425,GO:0044699,GO:0044763,GO:0044767,GO:0044802,GO:0045595,GO:0045597,GO:0045664,GO:0048518,GO:0048522,GO:0048814,GO:0048869,GO:0050767,GO:0050769,GO:0050773,GO:0050775,GO:0050789,GO:0050793,GO:0050794,GO:0050839,GO:0051094,GO:0051128,GO:0051130,GO:0051239,GO:0051960,GO:0060284,GO:0061024,GO:0065007,GO:0071704,GO:0071709,GO:0071840,GO:0097090,GO:0097105,GO:0098609,GO:2000026
AIPGENE8361	0.775965	1.54e-11	7	Protein PRRC2B OS=Mus musculus GN=Prrc2b PE=1 SV=1		GO:0005575,GO:0008150
AIPGENE9115	0.508383	2.13e-11	7	Mediator of RNA polymerase II transcription subunit 15 OS=Homo sapiens GN=MED15 PE=1 SV=2		GO:0000988,GO:0000989,GO:0001076,GO:0001104,GO:0003674,GO:0003712,GO:0005488,GO:0005515,GO:0005575,GO:0005634,GO:0005654,GO:0005737,GO:0006139,GO:0006351,GO:0006352,GO:0006355,GO:0006357,GO:0006367,GO:0006725,GO:0006807,GO:0008150,GO:0008152,GO:0009058,GO:0009059,GO:0009889,GO:0009987,GO:0010467,GO:0010468,GO:0010556,GO:0016020,GO:0016070,GO:0016592,GO:0018130,GO:0019219,GO:0019222,GO:0019438,GO:0019827,GO:0031323,GO:0031326,GO:0032501,GO:0032502,GO:0032774,GO:0032991,GO:0034641,GO:0034645,GO:0034654,GO:0043170,GO:0043226,GO:0043227,GO:0043229,GO:0043231,GO:0043234,GO:0044237,GO:0044238,GO:0044249,GO:0044260,GO:0044271,GO:0044422,GO:0044424,GO:0044428,GO:0044446,GO:0044451,GO:0044464,GO:0044699,GO:0044707,GO:0044767,GO:0045595,GO:0045596,GO:0046483,GO:0048519,GO:0048523,GO:0050789,GO:0050793,GO:0050794,GO:0051093,GO:0051171,GO:0051252,GO:0060255,GO:0065007,GO:0071704,GO:0080090,GO:0090304,GO:1901360,GO:1901362,GO:1901576,GO:2000112,GO:2001141
AIPGENE17804	1.40511	2.24e-11	7
AIPGENE19100	0.528536	2.42e-11	7
AIPGENE23288	1.28178	2.98e-11	7	Mucin-6 OS=Mus musculus GN=Muc6 PE=2 SV=1		GO:0003674,GO:0005575,GO:0005576,GO:0008150
AIPGENE25893	0.745249	3.07e-11	7	Collagen alpha-1(XXVII) chain B OS=Danio rerio GN=col27a1b PE=2 SV=1	ko04512 ECM-receptor interaction;ko04510 Focal adhesion	GO:0001501,GO:0003674,GO:0005198,GO:0005201,GO:0005488,GO:0005575,GO:0005576,GO:0005578,GO:0005581,GO:0007275,GO:0008150,GO:0009653,GO:0009887,GO:0009888,GO:0030282,GO:0031012,GO:0031214,GO:0032501,GO:0032502,GO:0032991,GO:0043167,GO:0043169,GO:0043234,GO:0044421,GO:0044699,GO:0044707,GO:0044767,GO:0046872,GO:0048562,GO:0048570,GO:0048598,GO:0048731,GO:0048856
AIPGENE16749	1.12974	3.35e-11	7	Talin-2 OS=Homo sapiens GN=TLN2 PE=1 SV=4	ko04510 Focal adhesion	GO:0001726,GO:0003674,GO:0003779,GO:0005102,GO:0005158,GO:0005198,GO:0005200,GO:0005488,GO:0005515,GO:0005575,GO:0005737,GO:0005856,GO:0005886,GO:0005911,GO:0005912,GO:0005913,GO:0005916,GO:0005924,GO:0005925,GO:0006996,GO:0007010,GO:0007016,GO:0007043,GO:0007155,GO:0008092,GO:0008150,GO:0009987,GO:0015629,GO:0016020,GO:0016043,GO:0022607,GO:0022610,GO:0030054,GO:0030055,GO:0032403,GO:0032507,GO:0034329,GO:0034330,GO:0042995,GO:0043226,GO:0043228,GO:0043229,GO:0043232,GO:0044424,GO:0044464,GO:0044699,GO:0044763,GO:0045185,GO:0045202,GO:0045216,GO:0051235,GO:0051651,GO:0065007,GO:0065008,GO:0070161,GO:0071840,GO:1902589
AIPGENE7127	0.337799	3.77e-11	7	Putative uncharacterized protein (Fragment) OS=Daphnia pulex GN=DAPPUDRAFT_337593 PE=4 SV=1		GO:0003674,GO:0005488,GO:0043167,GO:0043169,GO:0046872
AIPGENE1308	0.409107	6.07e-11	7
AIPGENE26184	0.898108	7.32e-11	7	Fibrillin-1 OS=Homo sapiens GN=FBN1 PE=1 SV=3		GO:0001501,GO:0001527,GO:0001822,GO:0003674,GO:0005198,GO:0005201,GO:0005488,GO:0005509,GO:0005515,GO:0005575,GO:0005576,GO:0005578,GO:0005604,GO:0005615,GO:0007507,GO:0008150,GO:0009966,GO:0009968,GO:0009987,GO:0010646,GO:0010648,GO:0016043,GO:0017015,GO:0022411,GO:0022617,GO:0023051,GO:0023057,GO:0030198,GO:0030510,GO:0030512,GO:0030514,GO:0031012,GO:0031982,GO:0031988,GO:0032502,GO:0035581,GO:0035582,GO:0035583,GO:0043062,GO:0043167,GO:0043169,GO:0043205,GO:0043226,GO:0043227,GO:0043230,GO:0044420,GO:0044421,GO:0044699,GO:0044763,GO:0044767,GO:0045185,GO:0046872,GO:0048513,GO:0048519,GO:0048523,GO:0048583,GO:0048585,GO:0048731,GO:0048856,GO:0050789,GO:0050794,GO:0051235,GO:0065007,GO:0065008,GO:0065010,GO:0070062,GO:0071694,GO:0071840,GO:0090092,GO:0090101,GO:0090287,GO:0090288,GO:1900115,GO:1900116
AIPGENE6780	0.617791	9.78e-11	7	Putative uncharacterized protein OS=Branchiostoma floridae GN=BRAFLDRAFT_88508 PE=4 SV=1	ko04144 Endocytosis	GO:0003674,GO:0005488,GO:0043167,GO:0043169,GO:0046872
AIPGENE266	1.07011	1.04e-10	7	Dystroglycan OS=Mus musculus GN=Dag1 PE=1 SV=4	ko04512 ECM-receptor interaction;ko05414 Dilated cardiomyopathy;ko05410 Hypertrophic cardiomyopathy (HCM);ko05416 Viral myocarditis;ko05412 Arrhythmogenic right ventricular cardiomyopathy (ARVC)	GO:0000226,GO:0001763,GO:0001948,GO:0002009,GO:0002011,GO:0002162,GO:0003674,GO:0003779,GO:0005198,GO:0005488,GO:0005509,GO:0005515,GO:0005575,GO:0005576,GO:0005604,GO:0005615,GO:0005634,GO:0005654,GO:0005737,GO:0005856,GO:0005886,GO:0005911,GO:0005912,GO:0005913,GO:0005924,GO:0005925,GO:0006508,GO:0006509,GO:0006606,GO:0006607,GO:0006810,GO:0006886,GO:0006913,GO:0006928,GO:0006996,GO:0007010,GO:0007016,GO:0007017,GO:0007155,GO:0007160,GO:0007272,GO:0007411,GO:0008092,GO:0008150,GO:0008152,GO:0008307,GO:0008366,GO:0009279,GO:0009653,GO:0009719,GO:0009725,GO:0009892,GO:0009966,GO:0009968,GO:0009987,GO:0010033,GO:0010243,GO:0010563,GO:0010646,GO:0010648,GO:0014044,GO:0015031,GO:0015631,GO:0016010,GO:0016011,GO:0016020,GO:0016021,GO:0016032,GO:0016043,GO:0016323,GO:0016340,GO:0016482,GO:0017038,GO:0017166,GO:0019048,GO:0019220,GO:0019222,GO:0019538,GO:0019867,GO:0019904,GO:0021682,GO:0021700,GO:0021782,GO:0022011,GO:0022610,GO:0023051,GO:0023057,GO:0030027,GO:0030054,GO:0030055,GO:0030175,GO:0030198,GO:0030334,GO:0030336,GO:0031323,GO:0031324,GO:0031589,GO:0032292,GO:0032403,GO:0032501,GO:0032502,GO:0032507,GO:0032879,GO:0032991,GO:0033267,GO:0033268,GO:0033619,GO:0034453,GO:0035821,GO:0040012,GO:0040013,GO:0042169,GO:0042221,GO:0042325,GO:0042326,GO:0042383,GO:0042552,GO:0042805,GO:0042995,GO:0043034,GO:0043062,GO:0043167,GO:0043169,GO:0043170,GO:0043226,GO:0043227,GO:0043228,GO:0043229,GO:0043231,GO:0043232,GO:0043234,GO:0043408,GO:0043409,GO:0043434,GO:0044003,GO:0044238,GO:0044403,GO:0044419,GO:0044420,GO:0044421,GO:0044422,GO:0044424,GO:0044425,GO:0044428,GO:0044444,GO:0044446,GO:0044449,GO:0044456,GO:0044459,GO:0044462,GO:0044463,GO:0044464,GO:0044699,GO:0044707,GO:0044763,GO:0044764,GO:0044765,GO:0044767,GO:0045121,GO:0045184,GO:0045185,GO:0045202,GO:0045211,GO:0045936,GO:0046872,GO:0046907,GO:0048468,GO:0048519,GO:0048523,GO:0048583,GO:0048585,GO:0048729,GO:0048754,GO:0048856,GO:0048869,GO:0050789,GO:0050794,GO:0050896,GO:0051169,GO:0051170,GO:0051174,GO:0051234,GO:0051235,GO:0051270,GO:0051271,GO:0051393,GO:0051649,GO:0051651,GO:0051701,GO:0051704,GO:0051817,GO:0051896,GO:0051898,GO:0060441,GO:0060445,GO:0061138,GO:0065007,GO:0065008,GO:0070161,GO:0070938,GO:0071679,GO:0071695,GO:0071702,GO:0071704,GO:0071711,GO:0071840,GO:0072594,GO:0097060,GO:0097367,GO:0097458,GO:0097485,GO:0098589,GO:0098590,GO:1901652,GO:1901698,GO:1901700,GO:1902531,GO:1902532,GO:1902582,GO:1902589,GO:1902593,GO:2000145,GO:2000146
AIPGENE1516	0.599263	1.04e-10	7	Laminin subunit alpha OS=Drosophila melanogaster GN=LanA PE=1 SV=2	ko04512 ECM-receptor interaction;ko05200 Pathways in cancer;ko04510 Focal adhesion;ko05222 Small cell lung cancer	GO:0001964,GO:0002118,GO:0002121,GO:0002252,GO:0002376,GO:0003008,GO:0003674,GO:0005102,GO:0005488,GO:0005515,GO:0005575,GO:0005576,GO:0005578,GO:0005604,GO:0005605,GO:0005606,GO:0006582,GO:0006725,GO:0006928,GO:0006950,GO:0006952,GO:0006955,GO:0007059,GO:0007155,GO:0007411,GO:0007476,GO:0007498,GO:0007507,GO:0007610,GO:0008021,GO:0008150,GO:0008152,GO:0008582,GO:0009605,GO:0009653,GO:0009886,GO:0009887,GO:0009888,GO:0009987,GO:0016023,GO:0016321,GO:0018958,GO:0019748,GO:0022402,GO:0022610,GO:0030054,GO:0030155,GO:0030334,GO:0030424,GO:0031012,GO:0031410,GO:0031982,GO:0031987,GO:0031988,GO:0032501,GO:0032502,GO:0032879,GO:0032991,GO:0035001,GO:0035006,GO:0035010,GO:0035011,GO:0035107,GO:0035114,GO:0035120,GO:0036062,GO:0040007,GO:0040008,GO:0040011,GO:0040012,GO:0042440,GO:0042995,GO:0043005,GO:0043226,GO:0043227,GO:0043229,GO:0043231,GO:0043234,GO:0043256,GO:0044087,GO:0044237,GO:0044420,GO:0044421,GO:0044424,GO:0044444,GO:0044456,GO:0044464,GO:0044699,GO:0044707,GO:0044710,GO:0044763,GO:0044767,GO:0045087,GO:0045132,GO:0045202,GO:0045886,GO:0045926,GO:0045995,GO:0048513,GO:0048519,GO:0048523,GO:0048589,GO:0048610,GO:0048638,GO:0048640,GO:0048854,GO:0048856,GO:0050789,GO:0050793,GO:0050794,GO:0050807,GO:0050877,GO:0050896,GO:0050905,GO:0051093,GO:0051128,GO:0051129,GO:0051239,GO:0051270,GO:0051704,GO:0051705,GO:0051960,GO:0051961,GO:0051963,GO:0051964,GO:0060560,GO:0065007,GO:0071704,GO:0097458,GO:0097485,GO:1901360,GO:1901615,GO:1903046,GO:2000026,GO:2000145
AIPGENE2890	1.07827	1.11e-10	7	Predicted protein OS=Nematostella vectensis GN=v1g243891 PE=4 SV=1		GO:0003674,GO:0005102,GO:0005488,GO:0005515,GO:0005575,GO:0008083,GO:0016020
AIPGENE6961	0.679812	1.51e-10	7	Neurofascin OS=Homo sapiens GN=NFASC PE=1 SV=4		GO:0002175,GO:0003008,GO:0003674,GO:0005488,GO:0005515,GO:0005575,GO:0005622,GO:0005886,GO:0005911,GO:0006928,GO:0007043,GO:0007155,GO:0007272,GO:0007411,GO:0007422,GO:0008104,GO:0008150,GO:0008366,GO:0009987,GO:0010927,GO:0016020,GO:0016021,GO:0016043,GO:0016337,GO:0019226,GO:0022607,GO:0022610,GO:0023052,GO:0030054,GO:0030424,GO:0030913,GO:0031982,GO:0031988,GO:0032501,GO:0032502,GO:0033010,GO:0033036,GO:0033267,GO:0033268,GO:0033270,GO:0034113,GO:0034329,GO:0034330,GO:0034613,GO:0035637,GO:0042552,GO:0042995,GO:0043005,GO:0043194,GO:0043226,GO:0043227,GO:0043230,GO:0044421,GO:0044425,GO:0044463,GO:0044464,GO:0044699,GO:0044700,GO:0044707,GO:0044763,GO:0044767,GO:0044802,GO:0045161,GO:0045162,GO:0045216,GO:0048646,GO:0048731,GO:0048856,GO:0050808,GO:0050877,GO:0051179,GO:0051641,GO:0061024,GO:0065010,GO:0070062,GO:0070727,GO:0071205,GO:0071840,GO:0086080,GO:0097458,GO:0097485,GO:0098602,GO:0098631,GO:0098632
AIPGENE21218	0.347281	1.51e-10	7	Homeobox protein otx5 OS=Xenopus tropicalis GN=otx5 PE=2 SV=1		GO:0001071,GO:0003002,GO:0003674,GO:0003676,GO:0003677,GO:0003700,GO:0005488,GO:0005575,GO:0005634,GO:0006139,GO:0006351,GO:0006355,GO:0006357,GO:0006725,GO:0006807,GO:0007275,GO:0007389,GO:0007468,GO:0008150,GO:0008152,GO:0009058,GO:0009059,GO:0009889,GO:0009891,GO:0009893,GO:0009952,GO:0009987,GO:0010468,GO:0010556,GO:0010557,GO:0010604,GO:0010628,GO:0016070,GO:0018130,GO:0019219,GO:0019222,GO:0019438,GO:0030154,GO:0031323,GO:0031325,GO:0031326,GO:0031328,GO:0032501,GO:0032502,GO:0032774,GO:0034641,GO:0034645,GO:0034654,GO:0042706,GO:0043170,GO:0043226,GO:0043227,GO:0043229,GO:0043231,GO:0043565,GO:0044237,GO:0044238,GO:0044249,GO:0044260,GO:0044271,GO:0044424,GO:0044464,GO:0044699,GO:0044707,GO:0044763,GO:0044767,GO:0045165,GO:0045872,GO:0045893,GO:0045935,GO:0045944,GO:0046483,GO:0046552,GO:0048518,GO:0048522,GO:0048663,GO:0048869,GO:0050789,GO:0050794,GO:0051171,GO:0051173,GO:0051252,GO:0051254,GO:0060255,GO:0065007,GO:0071704,GO:0080090,GO:0090304,GO:0097159,GO:1901360,GO:1901362,GO:1901363,GO:1901576,GO:1902680,GO:2000112,GO:2001141
AIPGENE20759	0.851743	1.56e-10	7	Amiloride-sensitive amine oxidase [copper-containing] OS=Rattus norvegicus GN=Aoc1 PE=2 SV=1	ko00260 Glycine, serine and threonine metabolism;ko00410 beta-Alanine metabolism;ko00350 Tyrosine metabolism;ko01064 Biosynthesis of alkaloids derived from ornithine, lysine and nicotinic acid;ko00950 Isoquinoline alkaloid biosynthesis;ko00960 Tropane, piperidine and pyridine alkaloid biosynthesis;ko00360 Phenylalanine metabolism	GO:0003674,GO:0003824,GO:0004872,GO:0005215,GO:0005216,GO:0005261,GO:0005488,GO:0005507,GO:0005515,GO:0005539,GO:0005575,GO:0005576,GO:0005615,GO:0005886,GO:0005911,GO:0005923,GO:0006807,GO:0006810,GO:0006811,GO:0006812,GO:0006950,GO:0007154,GO:0008131,GO:0008144,GO:0008150,GO:0008152,GO:0008201,GO:0008270,GO:0008324,GO:0009267,GO:0009308,GO:0009605,GO:0009636,GO:0009719,GO:0009987,GO:0009991,GO:0010033,GO:0010035,GO:0010038,GO:0010243,GO:0014070,GO:0015075,GO:0015267,GO:0016020,GO:0016491,GO:0016638,GO:0016641,GO:0022803,GO:0022838,GO:0022857,GO:0022891,GO:0022892,GO:0030054,GO:0031667,GO:0031668,GO:0031669,GO:0032403,GO:0033554,GO:0034776,GO:0035874,GO:0042221,GO:0042493,GO:0042594,GO:0043167,GO:0043168,GO:0043169,GO:0044421,GO:0044464,GO:0044699,GO:0044710,GO:0044763,GO:0044765,GO:0046677,GO:0046688,GO:0046872,GO:0046914,GO:0048037,GO:0048038,GO:0050896,GO:0051234,GO:0051716,GO:0052597,GO:0052598,GO:0052599,GO:0052600,GO:0055114,GO:0060359,GO:0070160,GO:0070887,GO:0071241,GO:0071242,GO:0071248,GO:0071280,GO:0071310,GO:0071407,GO:0071417,GO:0071420,GO:0071495,GO:0071496,GO:0071704,GO:0097184,GO:0097185,GO:0097367,GO:1901564,GO:1901681,GO:1901698,GO:1901699,GO:1990267
AIPGENE8730	0.660154	1.92e-10	7	Zinc finger protein 252 OS=Canis familiaris GN=ZNF252 PE=2 SV=1		GO:0003674,GO:0003676,GO:0003677,GO:0005488,GO:0005575,GO:0005622,GO:0005634,GO:0006139,GO:0006351,GO:0006355,GO:0006725,GO:0006807,GO:0008150,GO:0008152,GO:0009058,GO:0009059,GO:0009889,GO:0009987,GO:0010468,GO:0010556,GO:0016070,GO:0018130,GO:0019219,GO:0019222,GO:0019438,GO:0031323,GO:0031326,GO:0032774,GO:0034641,GO:0034645,GO:0034654,GO:0043167,GO:0043169,GO:0043170,GO:0043226,GO:0043227,GO:0043229,GO:0043231,GO:0044237,GO:0044238,GO:0044249,GO:0044260,GO:0044271,GO:0044424,GO:0044464,GO:0046483,GO:0046872,GO:0050789,GO:0050794,GO:0051171,GO:0051252,GO:0060255,GO:0065007,GO:0071704,GO:0080090,GO:0090304,GO:0097159,GO:1901360,GO:1901362,GO:1901363,GO:1901576,GO:2000112,GO:2001141
AIPGENE24982	0.424076	2.26e-10	7	N-alpha-acetyltransferase 38, NatC auxiliary subunit OS=Mus musculus GN=Naa38 PE=2 SV=1		GO:0003674,GO:0005575,GO:0005634,GO:0005737,GO:0005844,GO:0008150,GO:0010941,GO:0030529,GO:0031248,GO:0031414,GO:0031417,GO:0032991,GO:0042981,GO:0043066,GO:0043067,GO:0043069,GO:0043226,GO:0043227,GO:0043229,GO:0043231,GO:0043234,GO:0044424,GO:0044444,GO:0044464,GO:0048519,GO:0048523,GO:0050789,GO:0050794,GO:0060548,GO:0065007,GO:1902493,GO:1902494,GO:1990234
AIPGENE8736	0.414403	2.46e-10	7	Prolyl 4-hydroxylase subunit alpha-1 OS=Pongo abelii GN=P4HA1 PE=2 SV=1	ko00330 Arginine and proline metabolism	GO:0003674,GO:0003824,GO:0004656,GO:0005488,GO:0005506,GO:0005575,GO:0005783,GO:0005788,GO:0006464,GO:0008150,GO:0008152,GO:0009987,GO:0016491,GO:0016701,GO:0016702,GO:0016705,GO:0016706,GO:0018126,GO:0018193,GO:0018208,GO:0019511,GO:0019538,GO:0019798,GO:0019842,GO:0030246,GO:0031406,GO:0031418,GO:0031543,GO:0031545,GO:0031974,GO:0036094,GO:0036211,GO:0043167,GO:0043168,GO:0043169,GO:0043170,GO:0043177,GO:0043226,GO:0043227,GO:0043229,GO:0043231,GO:0043233,GO:0043412,GO:0044237,GO:0044238,GO:0044260,GO:0044267,GO:0044422,GO:0044424,GO:0044432,GO:0044444,GO:0044446,GO:0044464,GO:0044699,GO:0044710,GO:0046872,GO:0046914,GO:0048029,GO:0051213,GO:0055114,GO:0070013,GO:0071704
AIPGENE19731	0.44695	2.5e-10	7	E3 ubiquitin-protein ligase TRIM71 OS=Danio rerio GN=trim71 PE=2 SV=1		GO:0000082,GO:0000932,GO:0003674,GO:0003676,GO:0003723,GO:0003824,GO:0004842,GO:0005488,GO:0005575,GO:0005622,GO:0005737,GO:0006139,GO:0006417,GO:0006464,GO:0006725,GO:0006807,GO:0007165,GO:0007166,GO:0007167,GO:0007169,GO:0007275,GO:0008150,GO:0008152,GO:0008270,GO:0008283,GO:0008543,GO:0009653,GO:0009719,GO:0009889,GO:0009890,GO:0009892,GO:0009987,GO:0010033,GO:0010171,GO:0010172,GO:0010468,GO:0010556,GO:0010558,GO:0010586,GO:0010605,GO:0010608,GO:0010629,GO:0016070,GO:0016458,GO:0016567,GO:0016740,GO:0016874,GO:0017148,GO:0019222,GO:0019538,GO:0021915,GO:0022402,GO:0030529,GO:0031047,GO:0031323,GO:0031324,GO:0031326,GO:0031327,GO:0032268,GO:0032269,GO:0032446,GO:0032501,GO:0032502,GO:0032991,GO:0034641,GO:0034660,GO:0035198,GO:0035278,GO:0035770,GO:0036211,GO:0036464,GO:0040033,GO:0042127,GO:0042221,GO:0043167,GO:0043169,GO:0043170,GO:0043226,GO:0043228,GO:0043229,GO:0043232,GO:0043412,GO:0044237,GO:0044238,GO:0044260,GO:0044267,GO:0044344,GO:0044424,GO:0044444,GO:0044464,GO:0044699,GO:0044707,GO:0044763,GO:0044767,GO:0044770,GO:0044772,GO:0044843,GO:0045974,GO:0046483,GO:0046872,GO:0046914,GO:0048519,GO:0048523,GO:0048598,GO:0048856,GO:0050789,GO:0050794,GO:0050896,GO:0051246,GO:0051248,GO:0051716,GO:0051865,GO:0060147,GO:0060255,GO:0060964,GO:0060966,GO:0060968,GO:0065007,GO:0070647,GO:0070848,GO:0070887,GO:0071310,GO:0071363,GO:0071495,GO:0071704,GO:0071774,GO:0072089,GO:0080090,GO:0090304,GO:0097159,GO:1901360,GO:1901363,GO:1903047,GO:2000112,GO:2000113,GO:2000177
AIPGENE6915	0.677415	2.53e-10	7
AIPGENE4729	0.389761	2.91e-10	7	Multidrug resistance protein 1 OS=Homo sapiens GN=ABCB1 PE=1 SV=3	ko02010 ABC transporters	GO:0000086,GO:0000166,GO:0001882,GO:0001883,GO:0003674,GO:0003824,GO:0005215,GO:0005488,GO:0005515,GO:0005524,GO:0005575,GO:0005886,GO:0006139,GO:0006152,GO:0006163,GO:0006195,GO:0006200,GO:0006725,GO:0006753,GO:0006793,GO:0006796,GO:0006807,GO:0006810,GO:0006855,GO:0008150,GO:0008152,GO:0008283,GO:0008559,GO:0009056,GO:0009116,GO:0009117,GO:0009119,GO:0009123,GO:0009125,GO:0009126,GO:0009128,GO:0009141,GO:0009143,GO:0009144,GO:0009146,GO:0009150,GO:0009154,GO:0009158,GO:0009161,GO:0009164,GO:0009166,GO:0009167,GO:0009169,GO:0009199,GO:0009203,GO:0009205,GO:0009207,GO:0009259,GO:0009261,GO:0009986,GO:0009987,GO:0015238,GO:0015399,GO:0015405,GO:0015893,GO:0016020,GO:0016021,GO:0016462,GO:0016787,GO:0016817,GO:0016818,GO:0016820,GO:0016887,GO:0017076,GO:0017111,GO:0019439,GO:0019637,GO:0019693,GO:0022402,GO:0022804,GO:0022857,GO:0030554,GO:0031982,GO:0031988,GO:0032549,GO:0032550,GO:0032553,GO:0032555,GO:0032559,GO:0034641,GO:0034655,GO:0035639,GO:0036094,GO:0042221,GO:0042278,GO:0042454,GO:0042493,GO:0042623,GO:0042626,GO:0042908,GO:0042910,GO:0043167,GO:0043168,GO:0043226,GO:0043227,GO:0043230,GO:0043492,GO:0044237,GO:0044238,GO:0044248,GO:0044270,GO:0044281,GO:0044421,GO:0044425,GO:0044464,GO:0044699,GO:0044710,GO:0044712,GO:0044763,GO:0044765,GO:0044770,GO:0044772,GO:0044839,GO:0046034,GO:0046128,GO:0046130,GO:0046434,GO:0046483,GO:0046700,GO:0050896,GO:0051234,GO:0055085,GO:0055086,GO:0065010,GO:0070062,GO:0071704,GO:0072089,GO:0072521,GO:0072523,GO:0090484,GO:0097159,GO:0097367,GO:1901135,GO:1901136,GO:1901265,GO:1901292,GO:1901360,GO:1901361,GO:1901363,GO:1901564,GO:1901565,GO:1901575,GO:1901657,GO:1901658,GO:1903047
AIPGENE926	0.371758	3.08e-10	7	Predicted protein OS=Nematostella vectensis GN=v1g238736 PE=4 SV=1		GO:0003674,GO:0004871,GO:0004872,GO:0004888,GO:0004930,GO:0005575,GO:0005886,GO:0007165,GO:0007166,GO:0007186,GO:0007218,GO:0008150,GO:0009987,GO:0016020,GO:0016021,GO:0038023,GO:0044425,GO:0044464,GO:0050789,GO:0050794,GO:0050896,GO:0051716,GO:0060089,GO:0065007
AIPGENE10625	0.721451	3.23e-10	7	Predicted protein OS=Nematostella vectensis GN=v1g206698 PE=4 SV=1		GO:0003674,GO:0004871,GO:0004872,GO:0004888,GO:0004930,GO:0005575,GO:0007165,GO:0007166,GO:0007186,GO:0008150,GO:0009987,GO:0016021,GO:0038023,GO:0044425,GO:0050789,GO:0050794,GO:0050896,GO:0051716,GO:0060089,GO:0065007
AIPGENE3433	0.755787	3.31e-10	7	E3 ubiquitin-protein ligase CBL-B-B OS=Xenopus laevis GN=cblb-b PE=2 SV=1	ko04630 Jak-STAT signaling pathway;ko04144 Endocytosis;ko04012 ErbB signaling pathway;ko05200 Pathways in cancer;ko05220 Chronic myeloid leukemia;ko04660 T cell receptor signaling pathway;ko04120 Ubiquitin mediated proteolysis;ko04910 Insulin signaling pathway	GO:0001784,GO:0002376,GO:0003674,GO:0003824,GO:0004842,GO:0004871,GO:0005488,GO:0005509,GO:0005515,GO:0005575,GO:0005634,GO:0005737,GO:0006464,GO:0007165,GO:0007166,GO:0008150,GO:0008152,GO:0008270,GO:0009987,GO:0016567,GO:0016740,GO:0016874,GO:0019538,GO:0023051,GO:0032446,GO:0036211,GO:0043167,GO:0043169,GO:0043170,GO:0043226,GO:0043227,GO:0043229,GO:0043231,GO:0043412,GO:0044237,GO:0044238,GO:0044260,GO:0044267,GO:0044424,GO:0044464,GO:0045309,GO:0046872,GO:0046914,GO:0050789,GO:0050794,GO:0050896,GO:0051219,GO:0051716,GO:0060089,GO:0065007,GO:0070647,GO:0071704
AIPGENE12000	0.738636	4.49e-10	7	Alpha-actinin-1 OS=Gallus gallus GN=ACTN1 PE=1 SV=3	ko04510 Focal adhesion;ko04810 Regulation of actin cytoskeleton;ko05322 Systemic lupus erythematosus;ko04670 Leukocyte transendothelial migration;ko04530 Tight junction;ko04520 Adherens junction;ko05412 Arrhythmogenic right ventricular cardiomyopathy (ARVC)	GO:0001726,GO:0003674,GO:0003779,GO:0005488,GO:0005509,GO:0005515,GO:0005575,GO:0005737,GO:0005856,GO:0005886,GO:0007015,GO:0008092,GO:0008150,GO:0016020,GO:0016043,GO:0022607,GO:0030018,GO:0030054,GO:0032403,GO:0042995,GO:0043167,GO:0043169,GO:0043226,GO:0043228,GO:0043229,GO:0043232,GO:0043933,GO:0044422,GO:0044424,GO:0044444,GO:0044449,GO:0044464,GO:0046872,GO:0051015,GO:0051017,GO:0051764,GO:0061572,GO:0071822,GO:0071840
AIPGENE28420	1.19747	4.74e-10	7	Neuropeptide FF receptor 2 OS=Mus musculus GN=Npffr2 PE=2 SV=2		GO:0001653,GO:0001664,GO:0001932,GO:0003674,GO:0004871,GO:0004872,GO:0004888,GO:0004930,GO:0005102,GO:0005488,GO:0005515,GO:0005575,GO:0005856,GO:0005886,GO:0005887,GO:0006140,GO:0007165,GO:0007166,GO:0007186,GO:0007218,GO:0008150,GO:0008188,GO:0008528,GO:0009889,GO:0009966,GO:0009987,GO:0010646,GO:0015629,GO:0016020,GO:0016021,GO:0019219,GO:0019220,GO:0019222,GO:0023051,GO:0030594,GO:0030799,GO:0030802,GO:0030808,GO:0030814,GO:0030817,GO:0031279,GO:0031323,GO:0031326,GO:0031399,GO:0031628,GO:0032268,GO:0038023,GO:0042325,GO:0043226,GO:0043228,GO:0043229,GO:0043232,GO:0043408,GO:0043549,GO:0044424,GO:0044425,GO:0044459,GO:0044464,GO:0045761,GO:0045859,GO:0048583,GO:0050789,GO:0050790,GO:0050794,GO:0050896,GO:0051171,GO:0051174,GO:0051246,GO:0051338,GO:0051339,GO:0051716,GO:0060089,GO:0060255,GO:0065007,GO:0065009,GO:0071900,GO:0080090,GO:1900371,GO:1900542,GO:1902531,GO:2000479
AIPGENE7215	0.626139	4.88e-10	7	Sterile alpha motif domain-containing protein 9-like OS=Mus musculus GN=Samd9l PE=1 SV=2		GO:0003674,GO:0005488,GO:0005515
AIPGENE11884	1.02366	5.33e-10	7	predicted protein [Nematostella vectensis] >gi|156220417|gb|EDO41286.1| predicted protein [Nematostella vectensis]
AIPGENE9673	0.852183	5.7e-10	7	Fibulin-1 OS=Homo sapiens GN=FBLN1 PE=1 SV=4		GO:0003674,GO:0005198,GO:0005201,GO:0005488,GO:0005509,GO:0005575,GO:0005576,GO:0005578,GO:0005604,GO:0005615,GO:0007566,GO:0008047,GO:0008150,GO:0009987,GO:0010468,GO:0010952,GO:0016032,GO:0016043,GO:0016504,GO:0019222,GO:0022414,GO:0030162,GO:0030198,GO:0030234,GO:0031012,GO:0031982,GO:0031988,GO:0043062,GO:0043085,GO:0043167,GO:0043169,GO:0043226,GO:0043227,GO:0043230,GO:0044093,GO:0044403,GO:0044419,GO:0044420,GO:0044421,GO:0044699,GO:0044702,GO:0044763,GO:0044764,GO:0046872,GO:0050789,GO:0050790,GO:0051246,GO:0051336,GO:0051345,GO:0051704,GO:0052547,GO:0060255,GO:0061134,GO:0065007,GO:0065009,GO:0065010,GO:0070062,GO:0070613,GO:0071840,GO:0080090
AIPGENE991	0.85237	7.35e-10	7	Brain-specific angiogenesis inhibitor 3 OS=Mus musculus GN=Bai3 PE=1 SV=2	ko04512 ECM-receptor interaction;ko04510 Focal adhesion;ko04350 TGF-beta signaling pathway	GO:0003674,GO:0004871,GO:0004872,GO:0004888,GO:0004930,GO:0005488,GO:0005515,GO:0005575,GO:0005886,GO:0007165,GO:0007166,GO:0007186,GO:0007218,GO:0008150,GO:0009987,GO:0016020,GO:0016021,GO:0016525,GO:0022603,GO:0038023,GO:0044425,GO:0044464,GO:0045765,GO:0048519,GO:0050789,GO:0050793,GO:0050794,GO:0050896,GO:0051093,GO:0051239,GO:0051716,GO:0060089,GO:0065007,GO:1901342,GO:2000026
AIPGENE9687	0.450472	7.74e-10	7	Ephrin type-B receptor 1 OS=Rattus norvegicus GN=Ephb1 PE=1 SV=2	ko04360 Axon guidance	GO:0000166,GO:0001525,GO:0001882,GO:0001883,GO:0003674,GO:0003824,GO:0004672,GO:0004713,GO:0004714,GO:0004871,GO:0004872,GO:0004888,GO:0005003,GO:0005005,GO:0005488,GO:0005524,GO:0005575,GO:0005737,GO:0005768,GO:0005886,GO:0005887,GO:0006464,GO:0006468,GO:0006793,GO:0006796,GO:0006928,GO:0006935,GO:0007155,GO:0007163,GO:0007165,GO:0007166,GO:0007167,GO:0007169,GO:0007399,GO:0007409,GO:0007411,GO:0008046,GO:0008150,GO:0008152,GO:0008283,GO:0009266,GO:0009581,GO:0009582,GO:0009605,GO:0009628,GO:0009653,GO:0009887,GO:0009966,GO:0009987,GO:0010008,GO:0010646,GO:0016020,GO:0016021,GO:0016043,GO:0016048,GO:0016301,GO:0016310,GO:0016477,GO:0016740,GO:0016772,GO:0016773,GO:0017076,GO:0018108,GO:0018193,GO:0018212,GO:0019199,GO:0019220,GO:0019222,GO:0019538,GO:0021545,GO:0021602,GO:0021631,GO:0021675,GO:0021952,GO:0021955,GO:0022008,GO:0022610,GO:0023051,GO:0030010,GO:0030030,GO:0030154,GO:0030424,GO:0030425,GO:0030554,GO:0031090,GO:0031290,GO:0031323,GO:0031589,GO:0031901,GO:0032502,GO:0032549,GO:0032550,GO:0032553,GO:0032555,GO:0032559,GO:0032872,GO:0032989,GO:0032990,GO:0035639,GO:0036094,GO:0036211,GO:0038023,GO:0040011,GO:0042221,GO:0042325,GO:0042330,GO:0042995,GO:0043005,GO:0043167,GO:0043168,GO:0043170,GO:0043226,GO:0043227,GO:0043229,GO:0043231,GO:0043408,GO:0043412,GO:0044087,GO:0044089,GO:0044237,GO:0044238,GO:0044260,GO:0044267,GO:0044422,GO:0044424,GO:0044425,GO:0044440,GO:0044444,GO:0044446,GO:0044459,GO:0044464,GO:0044699,GO:0044763,GO:0044767,GO:0045121,GO:0046328,GO:0046777,GO:0048013,GO:0048518,GO:0048522,GO:0048583,GO:0048592,GO:0048593,GO:0048646,GO:0048731,GO:0048812,GO:0048856,GO:0048858,GO:0048869,GO:0048870,GO:0050789,GO:0050793,GO:0050794,GO:0050807,GO:0050896,GO:0050906,GO:0050961,GO:0050965,GO:0051094,GO:0051128,GO:0051130,GO:0051174,GO:0051239,GO:0051606,GO:0051716,GO:0051960,GO:0051962,GO:0051963,GO:0051965,GO:0060089,GO:0060326,GO:0060996,GO:0060997,GO:0061351,GO:0065007,GO:0070302,GO:0070372,GO:0070887,GO:0071704,GO:0071840,GO:0080134,GO:0080135,GO:0097061,GO:0097159,GO:0097367,GO:0097458,GO:0097485,GO:0098588,GO:1901265,GO:1901363,GO:1902531,GO:2000026
AIPGENE27798	0.319207	8.58e-10	7	Ras and EF-hand domain-containing protein homolog OS=Mus musculus GN=Rasef PE=2 SV=1		GO:0000166,GO:0001882,GO:0001883,GO:0003674,GO:0005488,GO:0005525,GO:0005575,GO:0005737,GO:0006810,GO:0007165,GO:0007264,GO:0008150,GO:0009987,GO:0015031,GO:0017076,GO:0019001,GO:0032549,GO:0032550,GO:0032553,GO:0032555,GO:0032561,GO:0035556,GO:0035639,GO:0036094,GO:0043167,GO:0043168,GO:0044424,GO:0044444,GO:0044464,GO:0045184,GO:0048471,GO:0050789,GO:0050794,GO:0050896,GO:0051234,GO:0051716,GO:0065007,GO:0071702,GO:0097159,GO:0097367,GO:1901265,GO:1901363
AIPGENE22521	0.837808	9e-10	7	Glypican-1 OS=Xenopus tropicalis GN=gpc1 PE=2 SV=1		GO:0001948,GO:0003674,GO:0005488,GO:0005515,GO:0005575,GO:0005576,GO:0005578,GO:0005615,GO:0005886,GO:0016020,GO:0031012,GO:0031225,GO:0043167,GO:0043168,GO:0043394,GO:0043395,GO:0044421,GO:0044425,GO:0044464,GO:0097367,GO:1901681
AIPGENE16157	0.543235	9.34e-10	7	Rho GTPase-activating protein 29 OS=Danio rerio GN=arhgap29 PE=2 SV=1		GO:0003674,GO:0005096,GO:0005488,GO:0005575,GO:0005622,GO:0006140,GO:0007165,GO:0008047,GO:0008150,GO:0009118,GO:0009894,GO:0009987,GO:0019219,GO:0019220,GO:0019222,GO:0030234,GO:0030695,GO:0030811,GO:0031323,GO:0031329,GO:0033121,GO:0033124,GO:0035556,GO:0043085,GO:0043087,GO:0043167,GO:0043169,GO:0043547,GO:0044093,GO:0044464,GO:0046872,GO:0050789,GO:0050790,GO:0050794,GO:0050896,GO:0051171,GO:0051174,GO:0051336,GO:0051345,GO:0051716,GO:0060589,GO:0065007,GO:0065009,GO:0080090,GO:1900542
AIPGENE17460	1.20987	9.38e-10	7	predicted protein [Nematostella vectensis] >gi|156213728|gb|EDO34737.1| predicted protein [Nematostella vectensis]
AIPGENE9950	0.565997	1.02e-09	7	Calumenin-B OS=Salmo salar GN=calub PE=2 SV=1		GO:0003674,GO:0005488,GO:0005509,GO:0005575,GO:0005576,GO:0005783,GO:0005788,GO:0016023,GO:0016529,GO:0031410,GO:0031974,GO:0031982,GO:0031988,GO:0033018,GO:0042470,GO:0043167,GO:0043169,GO:0043226,GO:0043227,GO:0043229,GO:0043231,GO:0043233,GO:0044422,GO:0044424,GO:0044432,GO:0044444,GO:0044446,GO:0044464,GO:0046872,GO:0048770,GO:0070013
AIPGENE17908	0.734023	1.14e-09	7	Uncharacterized protein OS=Bombyx mori PE=4 SV=1		GO:0003674,GO:0005488,GO:0005509,GO:0043167,GO:0043169,GO:0046872
AIPGENE4278	1.03228	1.15e-09	7
AIPGENE27054	1.04656	1.3e-09	7	Alpha-1-macroglobulin OS=Rattus norvegicus GN=A1m PE=1 SV=1		GO:0003674,GO:0004857,GO:0004866,GO:0004867,GO:0005488,GO:0005515,GO:0005575,GO:0005576,GO:0005615,GO:0007566,GO:0008150,GO:0010466,GO:0010468,GO:0010951,GO:0019222,GO:0022414,GO:0030162,GO:0030234,GO:0030414,GO:0032403,GO:0043086,GO:0044092,GO:0044421,GO:0044699,GO:0044702,GO:0050789,GO:0050790,GO:0051246,GO:0051336,GO:0051346,GO:0052547,GO:0052548,GO:0060255,GO:0061134,GO:0061135,GO:0065007,GO:0065009,GO:0070613,GO:0080090
AIPGENE7465	0.70916	1.33e-09	7	Predicted protein OS=Nematostella vectensis GN=v1g218943 PE=4 SV=1		GO:0003674,GO:0003824,GO:0008146,GO:0008150,GO:0008152,GO:0016740,GO:0016782
AIPGENE9636	0.801044	1.59e-09	7	Oral-facial-digital syndrome 1 protein homolog OS=Mus musculus GN=Ofd1 PE=1 SV=1		GO:0000226,GO:0001578,GO:0003341,GO:0003351,GO:0003674,GO:0005488,GO:0005515,GO:0005575,GO:0005634,GO:0005737,GO:0005813,GO:0005814,GO:0005815,GO:0005856,GO:0005929,GO:0006928,GO:0006996,GO:0007010,GO:0007017,GO:0007018,GO:0008092,GO:0008150,GO:0009653,GO:0009966,GO:0009968,GO:0009987,GO:0010171,GO:0010172,GO:0010646,GO:0010648,GO:0010927,GO:0015630,GO:0015631,GO:0016043,GO:0022607,GO:0023051,GO:0023057,GO:0030030,GO:0030031,GO:0032502,GO:0032989,GO:0032990,GO:0034451,GO:0035082,GO:0036064,GO:0040036,GO:0040037,GO:0042995,GO:0043014,GO:0043015,GO:0043226,GO:0043227,GO:0043228,GO:0043229,GO:0043231,GO:0043232,GO:0044422,GO:0044424,GO:0044430,GO:0044441,GO:0044444,GO:0044446,GO:0044450,GO:0044463,GO:0044464,GO:0044699,GO:0044763,GO:0044767,GO:0048519,GO:0048523,GO:0048583,GO:0048585,GO:0048598,GO:0048646,GO:0048858,GO:0048869,GO:0050789,GO:0050793,GO:0050794,GO:0051239,GO:0060271,GO:0060287,GO:0065007,GO:0071840,GO:0090287,GO:0090288,GO:1902589,GO:2000026,GO:2000313,GO:2000314
AIPGENE25052	0.342779	1.83e-09	7	Ras GTPase-activating protein 3 OS=Homo sapiens GN=RASA3 PE=1 SV=3	ko04013 MAPK signaling pathway - fly	GO:0003674,GO:0005083,GO:0005096,GO:0005099,GO:0005215,GO:0005216,GO:0005261,GO:0005262,GO:0005488,GO:0005575,GO:0005622,GO:0005737,GO:0005886,GO:0006140,GO:0006810,GO:0006811,GO:0006812,GO:0006816,GO:0007165,GO:0008047,GO:0008150,GO:0008324,GO:0009118,GO:0009894,GO:0009966,GO:0009968,GO:0009987,GO:0010646,GO:0010648,GO:0015075,GO:0015085,GO:0015267,GO:0015276,GO:0015278,GO:0016020,GO:0019219,GO:0019220,GO:0019222,GO:0022803,GO:0022834,GO:0022836,GO:0022838,GO:0022857,GO:0022890,GO:0022891,GO:0022892,GO:0023051,GO:0023057,GO:0030001,GO:0030234,GO:0030695,GO:0030811,GO:0031224,GO:0031226,GO:0031235,GO:0031323,GO:0031329,GO:0032318,GO:0032320,GO:0033121,GO:0033124,GO:0034220,GO:0035556,GO:0043085,GO:0043087,GO:0043167,GO:0043169,GO:0043547,GO:0044093,GO:0044424,GO:0044425,GO:0044459,GO:0044464,GO:0044699,GO:0044763,GO:0044765,GO:0046578,GO:0046580,GO:0046872,GO:0046873,GO:0048519,GO:0048523,GO:0048583,GO:0048585,GO:0050789,GO:0050790,GO:0050794,GO:0050896,GO:0051056,GO:0051058,GO:0051171,GO:0051174,GO:0051234,GO:0051336,GO:0051345,GO:0051716,GO:0055085,GO:0060589,GO:0065007,GO:0065009,GO:0070588,GO:0070838,GO:0072509,GO:0072511,GO:0080090,GO:1900542,GO:1902531,GO:1902532
AIPGENE3189	0.779362	2.48e-09	7	Scaffold attachment factor B1 OS=Mus musculus GN=Safb PE=1 SV=2		GO:0000166,GO:0000975,GO:0001047,GO:0001067,GO:0003674,GO:0003676,GO:0003677,GO:0003682,GO:0003723,GO:0005488,GO:0005515,GO:0005575,GO:0005634,GO:0006139,GO:0006351,GO:0006355,GO:0006357,GO:0006725,GO:0006807,GO:0007165,GO:0008150,GO:0008152,GO:0009058,GO:0009059,GO:0009889,GO:0009891,GO:0009893,GO:0009987,GO:0010468,GO:0010556,GO:0010557,GO:0010604,GO:0010628,GO:0010817,GO:0016070,GO:0018130,GO:0019219,GO:0019222,GO:0019438,GO:0030518,GO:0030520,GO:0030522,GO:0031323,GO:0031325,GO:0031326,GO:0031328,GO:0032774,GO:0034641,GO:0034645,GO:0034654,GO:0036094,GO:0040007,GO:0042445,GO:0043170,GO:0043226,GO:0043227,GO:0043229,GO:0043231,GO:0044212,GO:0044237,GO:0044238,GO:0044249,GO:0044260,GO:0044271,GO:0044424,GO:0044464,GO:0045893,GO:0045935,GO:0045944,GO:0046483,GO:0048518,GO:0048522,GO:0050789,GO:0050794,GO:0050896,GO:0051171,GO:0051173,GO:0051252,GO:0051254,GO:0051716,GO:0060255,GO:0065007,GO:0065008,GO:0071704,GO:0080090,GO:0090304,GO:0097159,GO:1901265,GO:1901360,GO:1901362,GO:1901363,GO:1901576,GO:1902680,GO:2000112,GO:2001141
AIPGENE9641	0.737778	2.62e-09	7
AIPGENE20627	1.15085	2.78e-09	7	Collagen alpha-3(VI) chain OS=Homo sapiens GN=COL6A3 PE=1 SV=5	ko04512 ECM-receptor interaction;ko04510 Focal adhesion	GO:0003674,GO:0004857,GO:0004866,GO:0004867,GO:0005575,GO:0005576,GO:0005578,GO:0005581,GO:0005589,GO:0005615,GO:0005788,GO:0005886,GO:0006928,GO:0007155,GO:0007411,GO:0007517,GO:0008150,GO:0008152,GO:0009056,GO:0009987,GO:0010466,GO:0010468,GO:0010951,GO:0016020,GO:0016043,GO:0019222,GO:0022411,GO:0022610,GO:0022617,GO:0030162,GO:0030198,GO:0030234,GO:0030414,GO:0030574,GO:0031012,GO:0031974,GO:0031982,GO:0031988,GO:0032501,GO:0032502,GO:0032963,GO:0032991,GO:0042383,GO:0043062,GO:0043086,GO:0043170,GO:0043226,GO:0043227,GO:0043230,GO:0043233,GO:0043234,GO:0044092,GO:0044236,GO:0044243,GO:0044259,GO:0044421,GO:0044422,GO:0044424,GO:0044432,GO:0044444,GO:0044446,GO:0044464,GO:0044699,GO:0044707,GO:0044710,GO:0044712,GO:0044763,GO:0044767,GO:0048513,GO:0048856,GO:0050789,GO:0050790,GO:0051246,GO:0051336,GO:0051346,GO:0052547,GO:0052548,GO:0060255,GO:0061061,GO:0061134,GO:0061135,GO:0065007,GO:0065009,GO:0065010,GO:0070013,GO:0070062,GO:0070613,GO:0071704,GO:0071840,GO:0080090,GO:0097485
AIPGENE27964	0.462187	2.81e-09	7	M-phase phosphoprotein 6 OS=Mus musculus GN=Mphosph6 PE=1 SV=1	ko03018 RNA degradation	GO:0000178,GO:0000460,GO:0003674,GO:0003676,GO:0003723,GO:0005488,GO:0005575,GO:0005634,GO:0005730,GO:0005737,GO:0006139,GO:0006364,GO:0006396,GO:0006725,GO:0006807,GO:0008150,GO:0008152,GO:0009987,GO:0016070,GO:0016072,GO:0032991,GO:0034470,GO:0034641,GO:0034660,GO:0043170,GO:0043226,GO:0043227,GO:0043228,GO:0043229,GO:0043231,GO:0043232,GO:0043234,GO:0044237,GO:0044238,GO:0044260,GO:0044422,GO:0044424,GO:0044428,GO:0044446,GO:0044464,GO:0046483,GO:0071704,GO:0090304,GO:0097159,GO:1901360,GO:1901363
AIPGENE20852	0.315773	3.01e-09	7	Calsequestrin-1 OS=Oryctolagus cuniculus GN=CASQ1 PE=1 SV=1		GO:0003674,GO:0005488,GO:0005509,GO:0005575,GO:0005783,GO:0005788,GO:0016529,GO:0031974,GO:0033018,GO:0043167,GO:0043169,GO:0043226,GO:0043227,GO:0043229,GO:0043231,GO:0043233,GO:0044422,GO:0044424,GO:0044432,GO:0044444,GO:0044446,GO:0044464,GO:0046872,GO:0070013
AIPGENE6957	0.497378	3.41e-09	7	Endoplasmin OS=Rattus norvegicus GN=Hsp90b1 PE=1 SV=2	ko04621 NOD-like receptor signaling pathway;ko05200 Pathways in cancer;ko05215 Prostate cancer;ko04626 Plant-pathogen interaction	GO:0000166,GO:0001882,GO:0001883,GO:0003674,GO:0005488,GO:0005515,GO:0005524,GO:0005575,GO:0005783,GO:0005788,GO:0005790,GO:0006457,GO:0006508,GO:0006511,GO:0006950,GO:0008150,GO:0008152,GO:0009056,GO:0009057,GO:0009987,GO:0010498,GO:0016023,GO:0017076,GO:0019538,GO:0019941,GO:0030163,GO:0030433,GO:0030554,GO:0031410,GO:0031974,GO:0031982,GO:0031988,GO:0032549,GO:0032550,GO:0032553,GO:0032555,GO:0032559,GO:0035639,GO:0036094,GO:0042470,GO:0043161,GO:0043167,GO:0043168,GO:0043170,GO:0043226,GO:0043227,GO:0043229,GO:0043231,GO:0043233,GO:0043632,GO:0044237,GO:0044238,GO:0044248,GO:0044260,GO:0044265,GO:0044267,GO:0044422,GO:0044424,GO:0044432,GO:0044444,GO:0044446,GO:0044464,GO:0048770,GO:0050896,GO:0051082,GO:0051603,GO:0070013,GO:0071704,GO:0097159,GO:0097367,GO:1901265,GO:1901363,GO:1901575
AIPGENE22347	0.731911	5.11e-09	7	UPF0462 protein C4orf33 homolog OS=Mus musculus GN=D3Ertd751e PE=2 SV=1		GO:0003674,GO:0005575,GO:0008150
AIPGENE1582	0.368141	5.43e-09	7	PQ-loop repeat-containing protein 1 OS=Bos taurus GN=PQLC1 PE=2 SV=1	ko00510 N-Glycan biosynthesis	GO:0005575,GO:0016020,GO:0016021,GO:0044425
AIPGENE4240	0.76963	5.82e-09	7	predicted protein [Nematostella vectensis] >gi|156224927|gb|EDO45749.1| predicted protein [Nematostella vectensis]
AIPGENE18236	0.478138	5.9e-09	7	conserved hypothetical protein [Perkinsus marinus ATCC 50983] >gi|239886729|gb|EER10179.1| conserved hypothetical protein [Perkinsus marinus ATCC 50983]
AIPGENE132	1.26952	6.36e-09	7	Autotransporter-associated beta strand repeat protein (Precursor) OS=Chloroflexus aurantiacus (strain ATCC 29364 / DSM 637 / Y-400-fl) GN=Chy400_0215 PE=4 SV=1		GO:0003674,GO:0005488,GO:0005509,GO:0005575,GO:0016020,GO:0043167,GO:0043169,GO:0046872
AIPGENE1128	0.301938	6.52e-09	7	Transmembrane protein 165 OS=Homo sapiens GN=TMEM165 PE=1 SV=1		GO:0000139,GO:0000323,GO:0005575,GO:0005764,GO:0005765,GO:0005768,GO:0005773,GO:0005774,GO:0005794,GO:0005975,GO:0006464,GO:0006486,GO:0006487,GO:0006810,GO:0006811,GO:0006812,GO:0006816,GO:0006873,GO:0006874,GO:0006875,GO:0006885,GO:0008150,GO:0008152,GO:0009987,GO:0010008,GO:0016020,GO:0016021,GO:0019538,GO:0019725,GO:0030001,GO:0030003,GO:0030004,GO:0030641,GO:0031090,GO:0031901,GO:0031902,GO:0032472,GO:0032588,GO:0035751,GO:0036211,GO:0042592,GO:0043170,GO:0043226,GO:0043227,GO:0043229,GO:0043231,GO:0043412,GO:0043413,GO:0044237,GO:0044238,GO:0044260,GO:0044267,GO:0044422,GO:0044424,GO:0044425,GO:0044431,GO:0044437,GO:0044440,GO:0044444,GO:0044446,GO:0044464,GO:0044699,GO:0044710,GO:0044723,GO:0044763,GO:0044765,GO:0046907,GO:0048878,GO:0050801,GO:0051234,GO:0051453,GO:0051649,GO:0055065,GO:0055067,GO:0055074,GO:0055080,GO:0055082,GO:0065007,GO:0065008,GO:0070085,GO:0070838,GO:0071704,GO:0072503,GO:0072507,GO:0072511,GO:0098588,GO:1902582
AIPGENE14683	0.950073	7.12e-09	7	Predicted protein OS=Trichoplax adhaerens GN=TRIADDRAFT_51875 PE=4 SV=1		GO:0003674,GO:0004871,GO:0004872,GO:0004888,GO:0005575,GO:0007165,GO:0007166,GO:0008150,GO:0009987,GO:0016020,GO:0038023,GO:0050789,GO:0050794,GO:0050896,GO:0051716,GO:0060089,GO:0065007
AIPGENE3932	0.473289	1.26e-08	7	Uncharacterized protein Rv2075c OS=Mycobacterium tuberculosis (strain ATCC 25618 / H37Rv) GN=Rv2075c PE=4 SV=1		GO:0003674,GO:0003824,GO:0005575,GO:0005886,GO:0006629,GO:0008081,GO:0008150,GO:0008152,GO:0016020,GO:0016021,GO:0016787,GO:0016788,GO:0042578,GO:0044238,GO:0044425,GO:0044464,GO:0044699,GO:0044710,GO:0071704
AIPGENE7199	0.841204	1.29e-08	7	N(4)-(Beta-N-acetylglucosaminyl)-L-asparaginase (Fragment) OS=Spodoptera frugiperda PE=1 SV=1	ko00511 Other glycan degradation;ko04142 Lysosome	GO:0000323,GO:0003674,GO:0003824,GO:0003948,GO:0005575,GO:0005764,GO:0005773,GO:0006508,GO:0008150,GO:0008152,GO:0008233,GO:0016787,GO:0016810,GO:0016811,GO:0019538,GO:0043170,GO:0043226,GO:0043227,GO:0043229,GO:0043231,GO:0044238,GO:0044424,GO:0044444,GO:0044464,GO:0071704
AIPGENE8276	0.739669	1.5e-08	7	Myosin-10 OS=Mus musculus GN=Myh10 PE=1 SV=2	ko05416 Viral myocarditis;ko04530 Tight junction	GO:0000146,GO:0000166,GO:0000281,GO:0000910,GO:0001701,GO:0001725,GO:0001764,GO:0001778,GO:0001882,GO:0001883,GO:0003008,GO:0003674,GO:0003774,GO:0003779,GO:0003824,GO:0005488,GO:0005515,GO:0005516,GO:0005524,GO:0005575,GO:0005737,GO:0005819,GO:0005829,GO:0005886,GO:0005938,GO:0006139,GO:0006152,GO:0006163,GO:0006195,GO:0006200,GO:0006725,GO:0006753,GO:0006793,GO:0006796,GO:0006807,GO:0006810,GO:0006887,GO:0006928,GO:0006930,GO:0006996,GO:0007009,GO:0007010,GO:0007097,GO:0007155,GO:0007409,GO:0007411,GO:0007420,GO:0007507,GO:0007512,GO:0008092,GO:0008150,GO:0008152,GO:0008283,GO:0008360,GO:0009056,GO:0009116,GO:0009117,GO:0009119,GO:0009123,GO:0009125,GO:0009126,GO:0009128,GO:0009141,GO:0009143,GO:0009144,GO:0009146,GO:0009150,GO:0009154,GO:0009158,GO:0009161,GO:0009164,GO:0009166,GO:0009167,GO:0009169,GO:0009199,GO:0009203,GO:0009205,GO:0009207,GO:0009259,GO:0009261,GO:0009653,GO:0009790,GO:0009792,GO:0009987,GO:0010927,GO:0016020,GO:0016043,GO:0016192,GO:0016459,GO:0016460,GO:0016462,GO:0016477,GO:0016787,GO:0016817,GO:0016818,GO:0016887,GO:0017076,GO:0017111,GO:0019439,GO:0019637,GO:0019693,GO:0021592,GO:0021670,GO:0021678,GO:0021680,GO:0022402,GO:0022603,GO:0022604,GO:0022607,GO:0022610,GO:0030027,GO:0030029,GO:0030030,GO:0030031,GO:0030036,GO:0030048,GO:0030239,GO:0030424,GO:0030426,GO:0030427,GO:0030496,GO:0030554,GO:0030898,GO:0031032,GO:0031175,GO:0031594,GO:0032154,GO:0032155,GO:0032403,GO:0032432,GO:0032501,GO:0032502,GO:0032549,GO:0032550,GO:0032553,GO:0032555,GO:0032559,GO:0032940,GO:0032989,GO:0032990,GO:0032991,GO:0034641,GO:0034655,GO:0035639,GO:0036094,GO:0040011,GO:0040023,GO:0042278,GO:0042454,GO:0042623,GO:0042641,GO:0042995,GO:0043005,GO:0043009,GO:0043025,GO:0043167,GO:0043168,GO:0043197,GO:0043226,GO:0043228,GO:0043229,GO:0043232,GO:0043234,GO:0043531,GO:0044237,GO:0044238,GO:0044248,GO:0044270,GO:0044281,GO:0044297,GO:0044309,GO:0044422,GO:0044424,GO:0044430,GO:0044444,GO:0044446,GO:0044463,GO:0044464,GO:0044699,GO:0044707,GO:0044710,GO:0044712,GO:0044763,GO:0044765,GO:0044767,GO:0044802,GO:0045202,GO:0046034,GO:0046128,GO:0046130,GO:0046434,GO:0046483,GO:0046700,GO:0046903,GO:0048468,GO:0048513,GO:0048646,GO:0048812,GO:0048856,GO:0048858,GO:0048869,GO:0048870,GO:0050789,GO:0050793,GO:0050794,GO:0050877,GO:0050885,GO:0050905,GO:0051015,GO:0051128,GO:0051234,GO:0051649,GO:0051656,GO:0055001,GO:0055002,GO:0055003,GO:0055006,GO:0055013,GO:0055015,GO:0055086,GO:0060041,GO:0061024,GO:0065007,GO:0065008,GO:0070925,GO:0071704,GO:0071840,GO:0072521,GO:0072523,GO:0097159,GO:0097367,GO:0097458,GO:0097485,GO:0097610,GO:1901135,GO:1901136,GO:1901265,GO:1901292,GO:1901360,GO:1901361,GO:1901363,GO:1901564,GO:1901565,GO:1901575,GO:1901657,GO:1901658,GO:1902589,GO:1903047
AIPGENE1317	0.70228	1.53e-08	7	NADPH--cytochrome P450 reductase OS=Oryctolagus cuniculus GN=POR PE=1 SV=1		GO:0000166,GO:0003674,GO:0003824,GO:0003958,GO:0005488,GO:0005506,GO:0005575,GO:0005783,GO:0005789,GO:0008150,GO:0008152,GO:0010181,GO:0016020,GO:0016491,GO:0016651,GO:0016653,GO:0031090,GO:0032553,GO:0036094,GO:0043167,GO:0043168,GO:0043169,GO:0043226,GO:0043227,GO:0043229,GO:0043231,GO:0044422,GO:0044424,GO:0044425,GO:0044432,GO:0044444,GO:0044446,GO:0044464,GO:0044699,GO:0044710,GO:0046872,GO:0046914,GO:0048037,GO:0050662,GO:0055114,GO:0097159,GO:0097367,GO:0098588,GO:0098589,GO:1901265,GO:1901363
AIPGENE27580	0.67105	1.74e-08	7
AIPGENE13913	0.748991	1.92e-08	7	Collagen alpha-1(XIV) chain OS=Crassostrea gigas GN=CGI_10010936 PE=4 SV=1		GO:0003674,GO:0005488,GO:0005575,GO:0005576,GO:0005581,GO:0006022,GO:0006030,GO:0006040,GO:0006807,GO:0008061,GO:0008150,GO:0008152,GO:0032991,GO:0043170,GO:0043234,GO:0071704,GO:0097367,GO:1901071,GO:1901135,GO:1901564
AIPGENE23083	0.611217	1.95e-08	7	Calcium/calmodulin-dependent protein kinase type 1 OS=Caenorhabditis briggsae GN=cmk-1 PE=3 SV=3		GO:0000166,GO:0001882,GO:0001883,GO:0003674,GO:0003824,GO:0004672,GO:0004674,GO:0004683,GO:0005488,GO:0005515,GO:0005516,GO:0005524,GO:0005575,GO:0005634,GO:0006464,GO:0006468,GO:0006793,GO:0006796,GO:0007275,GO:0008150,GO:0008152,GO:0009987,GO:0016301,GO:0016310,GO:0016740,GO:0016772,GO:0016773,GO:0017076,GO:0019538,GO:0030554,GO:0032501,GO:0032502,GO:0032549,GO:0032550,GO:0032553,GO:0032555,GO:0032559,GO:0035639,GO:0036094,GO:0036211,GO:0043167,GO:0043168,GO:0043169,GO:0043170,GO:0043226,GO:0043227,GO:0043229,GO:0043231,GO:0043412,GO:0044237,GO:0044238,GO:0044260,GO:0044267,GO:0044424,GO:0044464,GO:0044699,GO:0044707,GO:0044767,GO:0046872,GO:0071704,GO:0097159,GO:0097367,GO:1901265,GO:1901363
AIPGENE3780	0.786939	2.95e-08	7	Zinc finger MIZ domain-containing protein 2 OS=Mus musculus GN=Zmiz2 PE=2 SV=2	ko04630 Jak-STAT signaling pathway;ko05200 Pathways in cancer;ko05222 Small cell lung cancer;ko04120 Ubiquitin mediated proteolysis	GO:0000988,GO:0000989,GO:0003674,GO:0003712,GO:0003713,GO:0005488,GO:0005575,GO:0005634,GO:0005657,GO:0005739,GO:0006355,GO:0006357,GO:0008150,GO:0008270,GO:0009889,GO:0009891,GO:0009893,GO:0010468,GO:0010556,GO:0010557,GO:0010604,GO:0010628,GO:0019219,GO:0019222,GO:0030374,GO:0031323,GO:0031325,GO:0031326,GO:0031328,GO:0043167,GO:0043169,GO:0043226,GO:0043227,GO:0043229,GO:0043231,GO:0043596,GO:0044422,GO:0044424,GO:0044427,GO:0044428,GO:0044444,GO:0044446,GO:0044454,GO:0044464,GO:0045893,GO:0045935,GO:0045944,GO:0046872,GO:0046914,GO:0048518,GO:0048522,GO:0050789,GO:0050794,GO:0051171,GO:0051173,GO:0051252,GO:0051254,GO:0060255,GO:0065007,GO:0080090,GO:1902680,GO:2000112,GO:2001141
AIPGENE25189	0.457654	4.34e-08	7	Collagen alpha-2(I) chain OS=Lithobates catesbeiana GN=COL1A2 PE=2 SV=1	ko04512 ECM-receptor interaction;ko04510 Focal adhesion	GO:0003674,GO:0005198,GO:0005201,GO:0005488,GO:0005575,GO:0005576,GO:0005578,GO:0005581,GO:0031012,GO:0032991,GO:0043167,GO:0043169,GO:0043234,GO:0044421,GO:0046872
AIPGENE6681	0.301293	4.67e-08	7	Zinc transporter ZIP10 OS=Homo sapiens GN=SLC39A10 PE=1 SV=2		GO:0000041,GO:0003674,GO:0005215,GO:0005575,GO:0006810,GO:0006811,GO:0006812,GO:0006829,GO:0008150,GO:0008324,GO:0009987,GO:0015075,GO:0016020,GO:0016021,GO:0022857,GO:0022890,GO:0022891,GO:0022892,GO:0030001,GO:0044425,GO:0044699,GO:0044763,GO:0044765,GO:0046873,GO:0051234,GO:0055085
AIPGENE15497	1.18013	4.69e-08	7	ELMO domain-containing protein 2 OS=Bos taurus GN=ELMOD2 PE=1 SV=1		GO:0002682,GO:0002697,GO:0002831,GO:0003674,GO:0005096,GO:0005575,GO:0005856,GO:0006140,GO:0006810,GO:0006897,GO:0006909,GO:0008047,GO:0008150,GO:0009118,GO:0009894,GO:0016192,GO:0019219,GO:0019220,GO:0019222,GO:0030234,GO:0030695,GO:0030811,GO:0031323,GO:0031329,GO:0031347,GO:0032101,GO:0032991,GO:0033121,GO:0033124,GO:0043085,GO:0043087,GO:0043226,GO:0043228,GO:0043229,GO:0043232,GO:0043234,GO:0043547,GO:0043900,GO:0044093,GO:0044424,GO:0044464,GO:0044699,GO:0044765,GO:0048583,GO:0050688,GO:0050789,GO:0050790,GO:0050794,GO:0051171,GO:0051174,GO:0051234,GO:0051336,GO:0051345,GO:0060589,GO:0065007,GO:0065009,GO:0080090,GO:0080134,GO:1900542
AIPGENE13672	0.902736	4.72e-08	7	Tb-291 membrane-associated protein-like [Trypanosoma cruzi strain CL Brener] >gi|70868858|gb|EAN83595.1| Tb-291 membrane-associated protein-like, putative [Trypanosoma cruzi]
AIPGENE5059	1.6188	5.02e-08	7	Zinc metalloproteinase nas-6 OS=Caenorhabditis elegans GN=nas-6 PE=2 SV=2		GO:0003674,GO:0003824,GO:0004175,GO:0004222,GO:0005488,GO:0005575,GO:0005576,GO:0006508,GO:0007610,GO:0007631,GO:0008150,GO:0008152,GO:0008233,GO:0008237,GO:0008270,GO:0016787,GO:0019538,GO:0032502,GO:0042755,GO:0043050,GO:0043167,GO:0043169,GO:0043170,GO:0044238,GO:0046872,GO:0046914,GO:0048856,GO:0050896,GO:0060465,GO:0070011,GO:0071704
AIPGENE6965	0.796746	5.04e-08	7	predicted protein [Nematostella vectensis] >gi|156227419|gb|EDO48223.1| predicted protein [Nematostella vectensis]
AIPGENE5532	0.557124	5.09e-08	7	Niemann-Pick C1 protein OS=Homo sapiens GN=NPC1 PE=1 SV=2	ko04142 Lysosome	GO:0000323,GO:0003674,GO:0004871,GO:0004872,GO:0004888,GO:0005215,GO:0005319,GO:0005488,GO:0005496,GO:0005515,GO:0005575,GO:0005576,GO:0005635,GO:0005764,GO:0005765,GO:0005768,GO:0005773,GO:0005774,GO:0005783,GO:0005794,GO:0005886,GO:0005887,GO:0005975,GO:0006066,GO:0006082,GO:0006464,GO:0006486,GO:0006629,GO:0006810,GO:0006869,GO:0006897,GO:0006914,GO:0007034,GO:0007041,GO:0007165,GO:0007610,GO:0007626,GO:0007628,GO:0008150,GO:0008152,GO:0008158,GO:0008202,GO:0008203,GO:0008206,GO:0008289,GO:0008344,GO:0009056,GO:0009719,GO:0009725,GO:0009892,GO:0009894,GO:0009895,GO:0009987,GO:0010008,GO:0010033,GO:0010035,GO:0010038,GO:0010506,GO:0010507,GO:0010646,GO:0010648,GO:0010941,GO:0014070,GO:0015248,GO:0015485,GO:0015850,GO:0015918,GO:0016020,GO:0016021,GO:0016043,GO:0016125,GO:0016192,GO:0016241,GO:0016242,GO:0019222,GO:0019538,GO:0019752,GO:0022892,GO:0030301,GO:0030534,GO:0031090,GO:0031323,GO:0031324,GO:0031329,GO:0031330,GO:0031579,GO:0031902,GO:0031967,GO:0031975,GO:0031982,GO:0031988,GO:0032101,GO:0032102,GO:0032104,GO:0032105,GO:0032107,GO:0032108,GO:0032501,GO:0032787,GO:0032870,GO:0032934,GO:0033344,GO:0033993,GO:0036094,GO:0036211,GO:0038023,GO:0042221,GO:0042493,GO:0042592,GO:0042632,GO:0043170,GO:0043178,GO:0043226,GO:0043227,GO:0043229,GO:0043230,GO:0043231,GO:0043412,GO:0043413,GO:0043436,GO:0044237,GO:0044238,GO:0044248,GO:0044260,GO:0044267,GO:0044281,GO:0044421,GO:0044422,GO:0044424,GO:0044425,GO:0044428,GO:0044437,GO:0044440,GO:0044444,GO:0044446,GO:0044459,GO:0044464,GO:0044699,GO:0044707,GO:0044708,GO:0044710,GO:0044723,GO:0044763,GO:0044765,GO:0044802,GO:0045121,GO:0045184,GO:0046686,GO:0046907,GO:0048471,GO:0048519,GO:0048523,GO:0048545,GO:0048583,GO:0048585,GO:0048878,GO:0050789,GO:0050794,GO:0050896,GO:0051234,GO:0051649,GO:0051716,GO:0055088,GO:0055092,GO:0055094,GO:0055098,GO:0060089,GO:0060548,GO:0061024,GO:0065007,GO:0065008,GO:0065010,GO:0070062,GO:0070085,GO:0070887,GO:0071310,GO:0071383,GO:0071396,GO:0071402,GO:0071404,GO:0071407,GO:0071495,GO:0071702,GO:0071704,GO:0071840,GO:0080134,GO:0080135,GO:0090150,GO:0097159,GO:0098588,GO:1901360,GO:1901615,GO:1902582
AIPGENE13287	0.399092	5.61e-08	7	Probable G-protein coupled receptor 125 OS=Mus musculus GN=Gpr125 PE=2 SV=3		GO:0003674,GO:0004871,GO:0004872,GO:0004888,GO:0004930,GO:0005575,GO:0005886,GO:0007165,GO:0007166,GO:0007186,GO:0007218,GO:0008150,GO:0009897,GO:0009987,GO:0016020,GO:0016021,GO:0038023,GO:0044425,GO:0044459,GO:0044464,GO:0050789,GO:0050794,GO:0050896,GO:0051716,GO:0060089,GO:0065007,GO:0098552
AIPGENE8740	0.990888	5.91e-08	7	DBH-like monooxygenase protein 2 homolog OS=Danio rerio GN=moxd2 PE=2 SV=2		GO:0003674,GO:0003824,GO:0004497,GO:0005488,GO:0005507,GO:0005575,GO:0008150,GO:0008152,GO:0016020,GO:0016021,GO:0016491,GO:0016705,GO:0016715,GO:0043167,GO:0043169,GO:0044425,GO:0044699,GO:0044710,GO:0046872,GO:0046914,GO:0055114
AIPGENE6064	0.783249	6.47e-08	7	Nuclear factor 1 X-type OS=Mesocricetus auratus GN=NFIX PE=2 SV=1		GO:0001071,GO:0003674,GO:0003676,GO:0003677,GO:0003700,GO:0005488,GO:0005575,GO:0005622,GO:0005634,GO:0006139,GO:0006259,GO:0006260,GO:0006351,GO:0006355,GO:0006725,GO:0006807,GO:0008150,GO:0008152,GO:0009058,GO:0009059,GO:0009889,GO:0009987,GO:0010468,GO:0010556,GO:0016070,GO:0018130,GO:0019219,GO:0019222,GO:0019438,GO:0031323,GO:0031326,GO:0032774,GO:0034641,GO:0034645,GO:0034654,GO:0043170,GO:0043226,GO:0043227,GO:0043229,GO:0043231,GO:0044237,GO:0044238,GO:0044249,GO:0044260,GO:0044271,GO:0044424,GO:0044464,GO:0046483,GO:0050789,GO:0050794,GO:0051171,GO:0051252,GO:0060255,GO:0065007,GO:0071704,GO:0080090,GO:0090304,GO:0097159,GO:1901360,GO:1901362,GO:1901363,GO:1901576,GO:2000112,GO:2001141
AIPGENE2207	0.574982	7.23e-08	7
AIPGENE24180	0.830025	7.64e-08	7	DnaJ homolog subfamily B member 9 OS=Homo sapiens GN=DNAJB9 PE=1 SV=1		GO:0001932,GO:0001934,GO:0003674,GO:0005488,GO:0005515,GO:0005575,GO:0005730,GO:0005737,GO:0005783,GO:0005788,GO:0005789,GO:0006508,GO:0006511,GO:0006950,GO:0006984,GO:0006986,GO:0006987,GO:0007165,GO:0008150,GO:0008152,GO:0009056,GO:0009057,GO:0009893,GO:0009987,GO:0010033,GO:0010498,GO:0010562,GO:0010604,GO:0016020,GO:0019219,GO:0019220,GO:0019222,GO:0019538,GO:0019941,GO:0030163,GO:0030433,GO:0030968,GO:0031090,GO:0031323,GO:0031325,GO:0031399,GO:0031401,GO:0031974,GO:0031982,GO:0031988,GO:0032069,GO:0032075,GO:0032268,GO:0032270,GO:0033554,GO:0033674,GO:0034620,GO:0034976,GO:0035966,GO:0035967,GO:0042221,GO:0042325,GO:0042327,GO:0043085,GO:0043161,GO:0043170,GO:0043226,GO:0043227,GO:0043228,GO:0043229,GO:0043230,GO:0043231,GO:0043232,GO:0043233,GO:0043549,GO:0043632,GO:0044093,GO:0044237,GO:0044238,GO:0044248,GO:0044260,GO:0044265,GO:0044267,GO:0044421,GO:0044422,GO:0044424,GO:0044425,GO:0044428,GO:0044432,GO:0044444,GO:0044446,GO:0044464,GO:0045859,GO:0045860,GO:0045937,GO:0048518,GO:0048522,GO:0050789,GO:0050790,GO:0050794,GO:0050896,GO:0051171,GO:0051174,GO:0051246,GO:0051247,GO:0051336,GO:0051338,GO:0051345,GO:0051347,GO:0051603,GO:0051716,GO:0051787,GO:0060255,GO:0065007,GO:0065009,GO:0065010,GO:0070013,GO:0070062,GO:0070887,GO:0071310,GO:0071704,GO:0080090,GO:0098588,GO:0098589,GO:1901575
AIPGENE12362	1.18144	7.65e-08	7	Collagen alpha-6(VI) chain OS=Homo sapiens GN=COL6A6 PE=1 SV=2	ko04512 ECM-receptor interaction;ko04510 Focal adhesion	GO:0005575,GO:0005576,GO:0005578,GO:0005581,GO:0007155,GO:0008150,GO:0008152,GO:0009056,GO:0009987,GO:0016043,GO:0022411,GO:0022610,GO:0022617,GO:0030198,GO:0030574,GO:0031012,GO:0032501,GO:0032963,GO:0032991,GO:0043062,GO:0043170,GO:0043234,GO:0044236,GO:0044243,GO:0044259,GO:0044421,GO:0044699,GO:0044707,GO:0044710,GO:0044712,GO:0044763,GO:0071704,GO:0071840
AIPGENE10200	0.349919	7.74e-08	7	Carnitine O-palmitoyltransferase 1, muscle isoform OS=Sus scrofa GN=CPT1B PE=2 SV=1	ko04920 Adipocytokine signaling pathway;ko03320 PPAR signaling pathway;ko00071 Fatty acid metabolism	GO:0003674,GO:0003824,GO:0004095,GO:0005575,GO:0005739,GO:0005741,GO:0006082,GO:0006629,GO:0006631,GO:0006635,GO:0006810,GO:0008150,GO:0008152,GO:0008374,GO:0009056,GO:0009062,GO:0009987,GO:0016020,GO:0016021,GO:0016042,GO:0016054,GO:0016406,GO:0016409,GO:0016416,GO:0016740,GO:0016746,GO:0016747,GO:0019395,GO:0019752,GO:0019867,GO:0030258,GO:0031090,GO:0031966,GO:0031968,GO:0032787,GO:0034440,GO:0043226,GO:0043227,GO:0043229,GO:0043231,GO:0043436,GO:0044237,GO:0044238,GO:0044242,GO:0044248,GO:0044255,GO:0044281,GO:0044282,GO:0044422,GO:0044424,GO:0044425,GO:0044429,GO:0044444,GO:0044446,GO:0044464,GO:0044699,GO:0044710,GO:0044712,GO:0044763,GO:0046395,GO:0051234,GO:0055114,GO:0071704,GO:0072329,GO:0098588,GO:1901575
AIPGENE1852	0.984044	7.82e-08	7	Plasma kallikrein OS=Rattus norvegicus GN=Klkb1 PE=1 SV=1		GO:0001889,GO:0003674,GO:0003824,GO:0004175,GO:0004252,GO:0005575,GO:0005576,GO:0005615,GO:0006508,GO:0006950,GO:0006952,GO:0006954,GO:0007596,GO:0007599,GO:0008150,GO:0008152,GO:0008233,GO:0008236,GO:0009611,GO:0016787,GO:0017171,GO:0019538,GO:0030193,GO:0030195,GO:0031099,GO:0031100,GO:0032101,GO:0032501,GO:0032502,GO:0042730,GO:0043170,GO:0044238,GO:0044421,GO:0044699,GO:0044707,GO:0044767,GO:0048513,GO:0048519,GO:0048583,GO:0048856,GO:0050789,GO:0050817,GO:0050818,GO:0050819,GO:0050878,GO:0050896,GO:0051239,GO:0051241,GO:0061041,GO:0065007,GO:0065008,GO:0070011,GO:0071704,GO:0080134,GO:0097421,GO:1900046,GO:1900047,GO:1903034
AIPGENE28327	0.773372	8.64e-08	7	Cysteine and glycine-rich protein 2 OS=Gallus gallus GN=CSRP2 PE=2 SV=3		GO:0003674,GO:0005488,GO:0005575,GO:0005634,GO:0007275,GO:0008150,GO:0008270,GO:0009987,GO:0030154,GO:0032501,GO:0032502,GO:0043167,GO:0043169,GO:0043226,GO:0043227,GO:0043229,GO:0043231,GO:0044424,GO:0044464,GO:0044699,GO:0044707,GO:0044763,GO:0044767,GO:0046872,GO:0046914,GO:0048869
AIPGENE26227	0.870742	8.75e-08	7	Plexin-A4 OS=Mus musculus GN=Plxna4 PE=1 SV=3	ko04360 Axon guidance	GO:0001558,GO:0003674,GO:0004871,GO:0004872,GO:0004888,GO:0005488,GO:0005515,GO:0005575,GO:0005622,GO:0005886,GO:0006928,GO:0006935,GO:0007165,GO:0007166,GO:0007275,GO:0007399,GO:0007409,GO:0007411,GO:0008045,GO:0008150,GO:0009605,GO:0009653,GO:0009987,GO:0010769,GO:0010975,GO:0016020,GO:0016021,GO:0016043,GO:0017154,GO:0021602,GO:0021604,GO:0021610,GO:0021612,GO:0021615,GO:0021636,GO:0021637,GO:0021644,GO:0021784,GO:0021785,GO:0021793,GO:0021952,GO:0021955,GO:0021960,GO:0022603,GO:0022604,GO:0030030,GO:0030516,GO:0031344,GO:0032101,GO:0032501,GO:0032502,GO:0032879,GO:0032989,GO:0032990,GO:0038023,GO:0040008,GO:0040011,GO:0040012,GO:0042221,GO:0042330,GO:0044425,GO:0044464,GO:0044699,GO:0044707,GO:0044763,GO:0044767,GO:0045595,GO:0045664,GO:0048485,GO:0048532,GO:0048583,GO:0048638,GO:0048731,GO:0048812,GO:0048841,GO:0048856,GO:0048858,GO:0048869,GO:0050767,GO:0050770,GO:0050789,GO:0050793,GO:0050794,GO:0050795,GO:0050896,GO:0050919,GO:0050920,GO:0050923,GO:0051128,GO:0051239,GO:0051270,GO:0051716,GO:0051960,GO:0060089,GO:0060284,GO:0061387,GO:0065007,GO:0070887,GO:0071526,GO:0071840,GO:0097485,GO:1902285,GO:1902287,GO:1902667,GO:2000026
AIPGENE11799	0.59854	1.05e-07	7	Putative diacyglycerol O-acyltransferase Rv1760 OS=Mycobacterium tuberculosis (strain ATCC 25618 / H37Rv) GN=Rv1760 PE=2 SV=1	ko00561 Glycerolipid metabolism	GO:0003674,GO:0003824,GO:0004144,GO:0005975,GO:0006066,GO:0006071,GO:0006629,GO:0006638,GO:0006639,GO:0006641,GO:0008150,GO:0008152,GO:0008374,GO:0008610,GO:0009058,GO:0009987,GO:0016411,GO:0016740,GO:0016746,GO:0016747,GO:0019400,GO:0019432,GO:0019751,GO:0044237,GO:0044238,GO:0044249,GO:0044255,GO:0044262,GO:0044281,GO:0044699,GO:0044710,GO:0044711,GO:0044723,GO:0044763,GO:0045017,GO:0046460,GO:0046463,GO:0046486,GO:0071704,GO:1901576,GO:1901615
AIPGENE8119	0.329923	1.1e-07	7	Predicted protein (Fragment) OS=Nematostella vectensis GN=v1g108244 PE=4 SV=1		GO:0003674,GO:0003824,GO:0008150,GO:0008152
AIPGENE5919	0.31739	1.1e-07	7	Protein disulfide-isomerase A5 OS=Mus musculus GN=Pdia5 PE=2 SV=1		GO:0003674,GO:0003756,GO:0003824,GO:0005575,GO:0005783,GO:0005788,GO:0006457,GO:0006950,GO:0008150,GO:0008152,GO:0009987,GO:0016853,GO:0016860,GO:0016864,GO:0019538,GO:0019725,GO:0031974,GO:0033554,GO:0034976,GO:0042592,GO:0043170,GO:0043226,GO:0043227,GO:0043229,GO:0043231,GO:0043233,GO:0044237,GO:0044238,GO:0044260,GO:0044267,GO:0044422,GO:0044424,GO:0044432,GO:0044444,GO:0044446,GO:0044464,GO:0044699,GO:0044763,GO:0045454,GO:0050789,GO:0050794,GO:0050896,GO:0051716,GO:0065007,GO:0065008,GO:0070013,GO:0071704
AIPGENE17021	0.657958	1.14e-07	7	Guanine nucleotide-binding protein subunit alpha-11 OS=Xenopus laevis GN=gna11 PE=2 SV=1	ko04912 GnRH signaling pathway;ko04916 Melanogenesis;ko04020 Calcium signaling pathway;ko04540 Gap junction;ko04270 Vascular smooth muscle contraction;ko05010 Alzheimer's disease;ko04730 Long-term depression;ko05016 Huntington's disease;ko04720 Long-term potentiation	GO:0000166,GO:0001664,GO:0001882,GO:0001883,GO:0003674,GO:0003824,GO:0003924,GO:0004871,GO:0005102,GO:0005488,GO:0005515,GO:0005525,GO:0005575,GO:0005886,GO:0006139,GO:0006152,GO:0006163,GO:0006184,GO:0006195,GO:0006725,GO:0006753,GO:0006793,GO:0006796,GO:0006807,GO:0007165,GO:0007166,GO:0007186,GO:0008150,GO:0008152,GO:0009056,GO:0009116,GO:0009117,GO:0009119,GO:0009141,GO:0009143,GO:0009144,GO:0009146,GO:0009150,GO:0009154,GO:0009164,GO:0009166,GO:0009199,GO:0009203,GO:0009205,GO:0009207,GO:0009259,GO:0009261,GO:0009987,GO:0016020,GO:0016462,GO:0016787,GO:0016817,GO:0016818,GO:0017076,GO:0017111,GO:0019001,GO:0019439,GO:0019637,GO:0019693,GO:0031683,GO:0032403,GO:0032549,GO:0032550,GO:0032553,GO:0032555,GO:0032561,GO:0034641,GO:0034655,GO:0035639,GO:0036094,GO:0042278,GO:0042454,GO:0043167,GO:0043168,GO:0043169,GO:0044237,GO:0044238,GO:0044248,GO:0044270,GO:0044281,GO:0044464,GO:0044699,GO:0044710,GO:0044712,GO:0044763,GO:0046039,GO:0046128,GO:0046130,GO:0046434,GO:0046483,GO:0046700,GO:0046872,GO:0050789,GO:0050794,GO:0050896,GO:0051716,GO:0055086,GO:0060089,GO:0065007,GO:0071704,GO:0072521,GO:0072523,GO:0097159,GO:0097367,GO:1901068,GO:1901069,GO:1901135,GO:1901136,GO:1901265,GO:1901292,GO:1901360,GO:1901361,GO:1901363,GO:1901564,GO:1901565,GO:1901575,GO:1901657,GO:1901658
AIPGENE8629	0.514463	1.34e-07	7	Mesencephalic astrocyte-derived neurotrophic factor homolog OS=Drosophila simulans GN=Manf PE=3 SV=1		GO:0005575,GO:0005576,GO:0007275,GO:0008150,GO:0032501,GO:0032502,GO:0044699,GO:0044707,GO:0044767
AIPGENE8944	0.332244	1.5e-07	7	tRNA wybutosine-synthesizing protein 5 OS=Homo sapiens GN=TYW5 PE=1 SV=1		GO:0000049,GO:0003674,GO:0003676,GO:0003723,GO:0003824,GO:0005488,GO:0005506,GO:0005515,GO:0006139,GO:0006396,GO:0006399,GO:0006400,GO:0006725,GO:0006807,GO:0008033,GO:0008150,GO:0008152,GO:0009058,GO:0009451,GO:0009987,GO:0016070,GO:0016491,GO:0016705,GO:0016706,GO:0031590,GO:0031591,GO:0034470,GO:0034641,GO:0034660,GO:0042802,GO:0042803,GO:0043167,GO:0043169,GO:0043170,GO:0043412,GO:0044237,GO:0044238,GO:0044260,GO:0044699,GO:0044710,GO:0044711,GO:0044763,GO:0046483,GO:0046872,GO:0046914,GO:0046983,GO:0051213,GO:0055114,GO:0071704,GO:0090304,GO:0097159,GO:1901135,GO:1901137,GO:1901360,GO:1901363,GO:1901564,GO:1901566,GO:1901576,GO:1901657,GO:1901659
AIPGENE27342	1.37238	1.59e-07	7	Agrin OS=Gallus gallus GN=AGRN PE=1 SV=3	ko04512 ECM-receptor interaction	GO:0001932,GO:0001934,GO:0001948,GO:0002162,GO:0003674,GO:0005488,GO:0005509,GO:0005515,GO:0005539,GO:0005575,GO:0005576,GO:0005578,GO:0005605,GO:0005886,GO:0006140,GO:0006355,GO:0006357,GO:0006461,GO:0007165,GO:0007166,GO:0007171,GO:0007186,GO:0007213,GO:0007275,GO:0008047,GO:0008104,GO:0008150,GO:0008201,GO:0008582,GO:0009118,GO:0009889,GO:0009891,GO:0009893,GO:0009894,GO:0009966,GO:0009987,GO:0010468,GO:0010469,GO:0010556,GO:0010557,GO:0010562,GO:0010604,GO:0010628,GO:0010646,GO:0016020,GO:0016021,GO:0016043,GO:0019207,GO:0019209,GO:0019219,GO:0019220,GO:0019222,GO:0019887,GO:0022607,GO:0023051,GO:0030054,GO:0030154,GO:0030234,GO:0030295,GO:0030296,GO:0030297,GO:0030545,GO:0030546,GO:0030548,GO:0030811,GO:0031012,GO:0031323,GO:0031325,GO:0031326,GO:0031328,GO:0031329,GO:0031344,GO:0031346,GO:0031399,GO:0031401,GO:0031406,GO:0032147,GO:0032268,GO:0032270,GO:0032318,GO:0032319,GO:0032320,GO:0032321,GO:0032501,GO:0032502,GO:0033036,GO:0033121,GO:0033124,GO:0033674,GO:0033691,GO:0034613,GO:0034622,GO:0035374,GO:0036094,GO:0040008,GO:0042325,GO:0042327,GO:0043085,GO:0043087,GO:0043113,GO:0043167,GO:0043168,GO:0043169,GO:0043177,GO:0043236,GO:0043394,GO:0043395,GO:0043547,GO:0043549,GO:0043623,GO:0043933,GO:0044087,GO:0044089,GO:0044093,GO:0044420,GO:0044421,GO:0044425,GO:0044464,GO:0044699,GO:0044707,GO:0044763,GO:0044767,GO:0044802,GO:0045202,GO:0045859,GO:0045860,GO:0045887,GO:0045893,GO:0045927,GO:0045935,GO:0045937,GO:0045944,GO:0046872,GO:0048518,GO:0048522,GO:0048583,GO:0048638,GO:0048639,GO:0048869,GO:0050789,GO:0050790,GO:0050793,GO:0050794,GO:0050807,GO:0050840,GO:0050896,GO:0051094,GO:0051128,GO:0051130,GO:0051171,GO:0051173,GO:0051174,GO:0051179,GO:0051239,GO:0051246,GO:0051247,GO:0051252,GO:0051254,GO:0051336,GO:0051338,GO:0051345,GO:0051347,GO:0051489,GO:0051491,GO:0051641,GO:0051716,GO:0051960,GO:0051962,GO:0051963,GO:0051965,GO:0060255,GO:0060491,GO:0061024,GO:0065003,GO:0065007,GO:0065009,GO:0070727,GO:0071822,GO:0071840,GO:0072657,GO:0080090,GO:0097367,GO:1900542,GO:1901681,GO:1902578,GO:1902580,GO:1902680,GO:2000026,GO:2000112,GO:2001141
AIPGENE6087	0.816273	1.78e-07	7
AIPGENE3531	0.919432	2.2e-07	7	NACHT and WD repeat domain-containing protein 1 OS=Homo sapiens GN=NWD1 PE=2 SV=3		GO:0000166,GO:0001882,GO:0001883,GO:0003674,GO:0005488,GO:0005524,GO:0017076,GO:0030554,GO:0032549,GO:0032550,GO:0032553,GO:0032555,GO:0032559,GO:0035639,GO:0036094,GO:0043167,GO:0043168,GO:0097159,GO:0097367,GO:1901265,GO:1901363
AIPGENE14371	0.697667	2.2e-07	7	Myosin regulatory light chain RLC-A OS=Rattus norvegicus GN=Rlc-a PE=2 SV=2	ko04270 Vascular smooth muscle contraction;ko04510 Focal adhesion;ko04810 Regulation of actin cytoskeleton;ko04670 Leukocyte transendothelial migration;ko04530 Tight junction	GO:0001725,GO:0003674,GO:0005102,GO:0005488,GO:0005509,GO:0005515,GO:0005575,GO:0006605,GO:0006612,GO:0006810,GO:0006886,GO:0008150,GO:0008360,GO:0015031,GO:0016459,GO:0016460,GO:0022603,GO:0022604,GO:0030018,GO:0032432,GO:0032991,GO:0035254,GO:0042641,GO:0043167,GO:0043169,GO:0043234,GO:0044422,GO:0044424,GO:0044430,GO:0044444,GO:0044446,GO:0044449,GO:0044464,GO:0044699,GO:0044765,GO:0045184,GO:0046872,GO:0046907,GO:0050789,GO:0050793,GO:0050794,GO:0051128,GO:0051234,GO:0051649,GO:0065007,GO:0065008,GO:0071702,GO:0072661,GO:0090002,GO:0090150,GO:1902582
AIPGENE11385	0.324168	2.24e-07	7	Neogenin OS=Homo sapiens GN=NEO1 PE=1 SV=2	ko04514 Cell adhesion molecules (CAMs)	GO:0000768,GO:0003674,GO:0004872,GO:0005488,GO:0005515,GO:0005575,GO:0005886,GO:0005887,GO:0006355,GO:0006928,GO:0006949,GO:0007155,GO:0007411,GO:0007520,GO:0008150,GO:0009889,GO:0009987,GO:0010468,GO:0010556,GO:0016020,GO:0016021,GO:0019219,GO:0019222,GO:0022610,GO:0030154,GO:0031323,GO:0031326,GO:0032502,GO:0042592,GO:0042692,GO:0044425,GO:0044459,GO:0044464,GO:0044699,GO:0044763,GO:0044767,GO:0045296,GO:0045595,GO:0045597,GO:0048518,GO:0048522,GO:0048646,GO:0048869,GO:0048878,GO:0050789,GO:0050793,GO:0050794,GO:0050801,GO:0050839,GO:0051094,GO:0051147,GO:0051149,GO:0051171,GO:0051252,GO:0055065,GO:0055072,GO:0055076,GO:0055080,GO:0060255,GO:0065007,GO:0065008,GO:0080090,GO:0097485,GO:2000112,GO:2001141
AIPGENE13030	0.463491	2.38e-07	7	Programmed cell death protein 7 OS=Mus musculus GN=Pdcd7 PE=1 SV=1		GO:0003674,GO:0005575,GO:0005634,GO:0005681,GO:0005689,GO:0006915,GO:0008150,GO:0008219,GO:0009719,GO:0009725,GO:0009966,GO:0009967,GO:0009987,GO:0010033,GO:0010646,GO:0010647,GO:0010941,GO:0010942,GO:0012501,GO:0014070,GO:0016265,GO:0023051,GO:0023056,GO:0030529,GO:0031960,GO:0032991,GO:0033993,GO:0042221,GO:0042981,GO:0043065,GO:0043067,GO:0043068,GO:0043226,GO:0043227,GO:0043229,GO:0043231,GO:0044422,GO:0044424,GO:0044428,GO:0044446,GO:0044464,GO:0044699,GO:0044763,GO:0048518,GO:0048522,GO:0048545,GO:0048583,GO:0048584,GO:0050789,GO:0050794,GO:0050896,GO:0051384,GO:0065007,GO:0070228,GO:0070230,GO:0070232,GO:0070234,GO:2000106,GO:2000108,GO:2001233,GO:2001235
AIPGENE3608	1.07742	2.46e-07	7	Receptor-type tyrosine-protein phosphatase delta OS=Homo sapiens GN=PTPRD PE=1 SV=2		GO:0003674,GO:0003824,GO:0004721,GO:0004725,GO:0004871,GO:0004872,GO:0004888,GO:0005001,GO:0005102,GO:0005488,GO:0005515,GO:0005575,GO:0005887,GO:0006464,GO:0006470,GO:0006793,GO:0006796,GO:0007155,GO:0007157,GO:0007165,GO:0007166,GO:0007167,GO:0007185,GO:0008150,GO:0008152,GO:0009987,GO:0010720,GO:0010769,GO:0010975,GO:0016020,GO:0016021,GO:0016043,GO:0016311,GO:0016787,GO:0016788,GO:0016791,GO:0019198,GO:0019538,GO:0022603,GO:0022604,GO:0022607,GO:0022610,GO:0030154,GO:0030182,GO:0031344,GO:0031346,GO:0032502,GO:0035335,GO:0036211,GO:0038023,GO:0042578,GO:0043170,GO:0043412,GO:0044237,GO:0044238,GO:0044260,GO:0044267,GO:0044425,GO:0044459,GO:0044464,GO:0044699,GO:0044763,GO:0044767,GO:0044802,GO:0045595,GO:0045597,GO:0045664,GO:0048518,GO:0048522,GO:0048814,GO:0048869,GO:0050767,GO:0050769,GO:0050773,GO:0050775,GO:0050789,GO:0050793,GO:0050794,GO:0050839,GO:0050896,GO:0051094,GO:0051128,GO:0051130,GO:0051239,GO:0051716,GO:0051960,GO:0060089,GO:0060284,GO:0061024,GO:0065007,GO:0071704,GO:0071709,GO:0071840,GO:0097090,GO:0097105,GO:0098609,GO:2000026
AIPGENE5882	0.401816	3.85e-07	7	Myotrophin OS=Xenopus tropicalis GN=mtpn PE=3 SV=1		GO:0005575,GO:0005634,GO:0005737,GO:0043226,GO:0043227,GO:0043229,GO:0043231,GO:0044424,GO:0044444,GO:0044464,GO:0048471
AIPGENE6003	0.704801	4.04e-07	7	Cathepsin L OS=Drosophila melanogaster GN=Cp1 PE=2 SV=2	ko04612 Antigen processing and presentation;ko04142 Lysosome	GO:0000323,GO:0003674,GO:0003824,GO:0005575,GO:0005764,GO:0005773,GO:0006508,GO:0007275,GO:0007586,GO:0008150,GO:0008152,GO:0008219,GO:0008233,GO:0008234,GO:0009987,GO:0010623,GO:0012501,GO:0016265,GO:0016787,GO:0019538,GO:0032501,GO:0032502,GO:0035071,GO:0043170,GO:0043226,GO:0043227,GO:0043229,GO:0043231,GO:0044238,GO:0044424,GO:0044444,GO:0044464,GO:0044699,GO:0044707,GO:0044763,GO:0044767,GO:0045169,GO:0048102,GO:0048869,GO:0070011,GO:0071704
AIPGENE22278	0.413408	4.16e-07	7	Polyamine oxidase OS=Zea mays GN=PAO PE=1 SV=1		GO:0000166,GO:0003674,GO:0003824,GO:0005488,GO:0006576,GO:0006595,GO:0006598,GO:0006807,GO:0008150,GO:0008152,GO:0009056,GO:0009308,GO:0009310,GO:0009987,GO:0016491,GO:0016645,GO:0016647,GO:0034641,GO:0036094,GO:0042402,GO:0043167,GO:0043168,GO:0044106,GO:0044237,GO:0044699,GO:0044710,GO:0046592,GO:0048037,GO:0050660,GO:0050662,GO:0052893,GO:0052896,GO:0052897,GO:0052898,GO:0052900,GO:0055114,GO:0071704,GO:0097159,GO:1901265,GO:1901363,GO:1901564,GO:1901565,GO:1901575
AIPGENE1729	0.384164	4.19e-07	7	Melanotransferrin OS=Homo sapiens GN=MFI2 PE=1 SV=2		GO:0000041,GO:0003674,GO:0005488,GO:0005506,GO:0005515,GO:0005575,GO:0005576,GO:0005886,GO:0005887,GO:0006810,GO:0006811,GO:0006812,GO:0006826,GO:0006873,GO:0006875,GO:0006879,GO:0007162,GO:0008150,GO:0008199,GO:0009893,GO:0009986,GO:0009987,GO:0010468,GO:0010604,GO:0010715,GO:0010721,GO:0010755,GO:0010756,GO:0010769,GO:0010771,GO:0010810,GO:0010812,GO:0010954,GO:0016020,GO:0016021,GO:0019222,GO:0019725,GO:0022603,GO:0022604,GO:0030001,GO:0030003,GO:0030155,GO:0031225,GO:0031982,GO:0031988,GO:0042592,GO:0043167,GO:0043169,GO:0043226,GO:0043227,GO:0043230,GO:0044421,GO:0044425,GO:0044459,GO:0044464,GO:0044699,GO:0044763,GO:0044765,GO:0045595,GO:0045596,GO:0046658,GO:0046872,GO:0046914,GO:0046916,GO:0048518,GO:0048519,GO:0048522,GO:0048523,GO:0048878,GO:0050789,GO:0050793,GO:0050794,GO:0050801,GO:0051093,GO:0051128,GO:0051129,GO:0051130,GO:0051234,GO:0051246,GO:0051247,GO:0055065,GO:0055072,GO:0055076,GO:0055080,GO:0055082,GO:0060255,GO:0060284,GO:0065007,GO:0065008,GO:0065010,GO:0070062,GO:0070613,GO:0080090,GO:0090091,GO:0097286,GO:1900024,GO:1900025,GO:1903053,GO:1903055
AIPGENE4881	0.387765	4.62e-07	7	hypothetical protein [Cupriavidus basilensis] >gi|373103608|gb|EHP44629.1| hypothetical protein OR16_01315 [Cupriavidus basilensis OR16]
AIPGENE7812	0.318172	5.09e-07	7	UPF0764 protein C16orf89 OS=Homo sapiens GN=C16orf89 PE=1 SV=2		GO:0003674,GO:0005488,GO:0005515,GO:0005575,GO:0005576,GO:0005829,GO:0016020,GO:0031982,GO:0031988,GO:0042802,GO:0042803,GO:0043226,GO:0043227,GO:0043230,GO:0044421,GO:0044424,GO:0044444,GO:0044464,GO:0046983,GO:0065010,GO:0070062
AIPGENE5756	0.548712	5.24e-07	7	Partitioning defective 3 homolog OS=Homo sapiens GN=PARD3 PE=1 SV=2	ko04080 Neuroactive ligand-receptor interaction;ko04062 Chemokine signaling pathway;ko04530 Tight junction;ko04144 Endocytosis;ko04520 Adherens junction	GO:0000226,GO:0001932,GO:0001933,GO:0003383,GO:0003674,GO:0005080,GO:0005488,GO:0005515,GO:0005543,GO:0005546,GO:0005547,GO:0005575,GO:0005737,GO:0005819,GO:0005829,GO:0005856,GO:0005886,GO:0005911,GO:0005912,GO:0005913,GO:0005923,GO:0005938,GO:0006461,GO:0006605,GO:0006612,GO:0006810,GO:0006886,GO:0006928,GO:0006996,GO:0007010,GO:0007017,GO:0007043,GO:0007049,GO:0007163,GO:0007165,GO:0007166,GO:0007167,GO:0007178,GO:0007179,GO:0007186,GO:0007205,GO:0007272,GO:0007409,GO:0008150,GO:0008289,GO:0008356,GO:0008366,GO:0009653,GO:0009719,GO:0009892,GO:0009987,GO:0010033,GO:0010563,GO:0010605,GO:0010799,GO:0010801,GO:0012505,GO:0015031,GO:0016020,GO:0016043,GO:0016477,GO:0019220,GO:0019222,GO:0019899,GO:0019900,GO:0019901,GO:0019902,GO:0019903,GO:0022011,GO:0022607,GO:0030010,GO:0030029,GO:0030030,GO:0030048,GO:0030054,GO:0030426,GO:0030427,GO:0031323,GO:0031324,GO:0031399,GO:0031400,GO:0031641,GO:0031643,GO:0031644,GO:0031646,GO:0032266,GO:0032268,GO:0032269,GO:0032292,GO:0032502,GO:0032879,GO:0032970,GO:0032989,GO:0032990,GO:0032991,GO:0033267,GO:0033269,GO:0034329,GO:0034330,GO:0035091,GO:0040011,GO:0042221,GO:0042325,GO:0042326,GO:0042552,GO:0043025,GO:0043167,GO:0043168,GO:0043226,GO:0043228,GO:0043229,GO:0043232,GO:0043234,GO:0043933,GO:0044057,GO:0044295,GO:0044297,GO:0044319,GO:0044422,GO:0044424,GO:0044430,GO:0044444,GO:0044446,GO:0044463,GO:0044464,GO:0044699,GO:0044763,GO:0044765,GO:0044767,GO:0045177,GO:0045184,GO:0045216,GO:0045936,GO:0046907,GO:0048518,GO:0048519,GO:0048522,GO:0048523,GO:0048812,GO:0048858,GO:0048869,GO:0048870,GO:0050789,GO:0050793,GO:0050794,GO:0050896,GO:0051174,GO:0051179,GO:0051234,GO:0051239,GO:0051240,GO:0051246,GO:0051248,GO:0051301,GO:0051640,GO:0051641,GO:0051642,GO:0051649,GO:0051716,GO:0051960,GO:0060255,GO:0060341,GO:0065003,GO:0065007,GO:0070160,GO:0070161,GO:0070252,GO:0070830,GO:0070848,GO:0070887,GO:0071310,GO:0071363,GO:0071495,GO:0071559,GO:0071560,GO:0071702,GO:0071822,GO:0071840,GO:0080090,GO:0090150,GO:0090162,GO:0097458,GO:1901981,GO:1902582,GO:1902589,GO:1902936,GO:2000026
AIPGENE253	0.643503	5.56e-07	7	Predicted protein OS=Nematostella vectensis GN=v1g243800 PE=4 SV=1	ko05120 Epithelial cell signaling in Helicobacter pylori infection;ko00190 Oxidative phosphorylation;ko04142 Lysosome;ko05110 Vibrio cholerae infection	GO:0003674,GO:0003824,GO:0005215,GO:0005575,GO:0006810,GO:0006811,GO:0006812,GO:0006818,GO:0008150,GO:0008324,GO:0009987,GO:0015075,GO:0015077,GO:0015078,GO:0015399,GO:0015405,GO:0015672,GO:0015988,GO:0015991,GO:0015992,GO:0016462,GO:0016787,GO:0016817,GO:0016818,GO:0016820,GO:0016887,GO:0017111,GO:0019829,GO:0022804,GO:0022857,GO:0022890,GO:0022891,GO:0022892,GO:0032991,GO:0033178,GO:0033180,GO:0034220,GO:0036442,GO:0042623,GO:0042625,GO:0042626,GO:0043234,GO:0043492,GO:0044425,GO:0044699,GO:0044763,GO:0044765,GO:0044769,GO:0046933,GO:0046961,GO:0051234,GO:0055085,GO:1902600
AIPGENE6197	0.389501	5.81e-07	7	Sodium-dependent phosphate transport protein 2B OS=Mus musculus GN=Slc34a2 PE=2 SV=1		GO:0001701,GO:0003674,GO:0005215,GO:0005436,GO:0005488,GO:0005515,GO:0005575,GO:0005903,GO:0006810,GO:0006811,GO:0006812,GO:0006814,GO:0006817,GO:0006820,GO:0006873,GO:0007568,GO:0008150,GO:0008324,GO:0008509,GO:0009719,GO:0009725,GO:0009743,GO:0009746,GO:0009750,GO:0009790,GO:0009792,GO:0009987,GO:0010033,GO:0014070,GO:0015075,GO:0015077,GO:0015081,GO:0015103,GO:0015114,GO:0015291,GO:0015293,GO:0015294,GO:0015296,GO:0015321,GO:0015672,GO:0015698,GO:0016020,GO:0016021,GO:0016324,GO:0019725,GO:0019904,GO:0022804,GO:0022857,GO:0022890,GO:0022891,GO:0022892,GO:0030001,GO:0030002,GO:0030643,GO:0031253,GO:0031402,GO:0031420,GO:0031526,GO:0031528,GO:0032355,GO:0032502,GO:0033993,GO:0034220,GO:0034284,GO:0035435,GO:0035725,GO:0042221,GO:0042301,GO:0042592,GO:0042995,GO:0043009,GO:0043167,GO:0043168,GO:0043169,GO:0043627,GO:0044341,GO:0044425,GO:0044459,GO:0044463,GO:0044464,GO:0044699,GO:0044763,GO:0044765,GO:0044767,GO:0046872,GO:0046873,GO:0048545,GO:0048856,GO:0048878,GO:0050801,GO:0050896,GO:0051234,GO:0055062,GO:0055081,GO:0055082,GO:0055085,GO:0065007,GO:0065008,GO:0072502,GO:0072506,GO:0097305,GO:0098589,GO:0098590,GO:1901700
AIPGENE4926	0.93867	5.91e-07	7	Rab GTPase-activating protein 1 OS=Mus musculus GN=Rabgap1 PE=1 SV=1		GO:0003674,GO:0005083,GO:0005096,GO:0005097,GO:0005099,GO:0005575,GO:0005737,GO:0005815,GO:0005829,GO:0005856,GO:0006140,GO:0007049,GO:0008047,GO:0008150,GO:0009118,GO:0009894,GO:0009987,GO:0019219,GO:0019220,GO:0019222,GO:0030234,GO:0030695,GO:0030811,GO:0031323,GO:0031329,GO:0032313,GO:0032318,GO:0032320,GO:0032851,GO:0033121,GO:0033124,GO:0043085,GO:0043087,GO:0043226,GO:0043228,GO:0043229,GO:0043232,GO:0043547,GO:0044093,GO:0044422,GO:0044424,GO:0044430,GO:0044444,GO:0044446,GO:0044464,GO:0044699,GO:0044763,GO:0050789,GO:0050790,GO:0050794,GO:0051171,GO:0051174,GO:0051336,GO:0051345,GO:0060589,GO:0065007,GO:0065009,GO:0080090,GO:1900542
AIPGENE11227	0.332305	6.34e-07	7	Sushi, von Willebrand factor type A, EGF and pentraxin domain-containing protein 1 OS=Mus musculus GN=Svep1 PE=1 SV=1	ko04610 Complement and coagulation cascades	GO:0003674,GO:0003682,GO:0005488,GO:0005509,GO:0005575,GO:0005576,GO:0005737,GO:0007155,GO:0008150,GO:0016020,GO:0022610,GO:0043167,GO:0043169,GO:0044424,GO:0044464,GO:0046872
AIPGENE22644	0.74049	7.04e-07	7	Microsomal glutathione S-transferase 3 OS=Mus musculus GN=Mgst3 PE=1 SV=1	ko00980 Metabolism of xenobiotics by cytochrome P450;ko00480 Glutathione metabolism;ko00982 Drug metabolism - cytochrome P450	GO:0003674,GO:0003824,GO:0004364,GO:0004601,GO:0004602,GO:0005575,GO:0005635,GO:0005783,GO:0005789,GO:0008150,GO:0008152,GO:0016020,GO:0016021,GO:0016209,GO:0016491,GO:0016684,GO:0016740,GO:0016765,GO:0031090,GO:0031967,GO:0031975,GO:0043226,GO:0043227,GO:0043229,GO:0043231,GO:0044422,GO:0044424,GO:0044425,GO:0044428,GO:0044432,GO:0044444,GO:0044446,GO:0044464,GO:0044699,GO:0044710,GO:0055114,GO:0098588,GO:0098589
AIPGENE5847	0.765862	7.9e-07	7	Semaphorin-5A OS=Homo sapiens GN=SEMA5A PE=1 SV=3	ko04360 Axon guidance	GO:0001558,GO:0001569,GO:0001763,GO:0001935,GO:0001936,GO:0001938,GO:0001948,GO:0002009,GO:0002043,GO:0003674,GO:0004871,GO:0004872,GO:0004888,GO:0005102,GO:0005488,GO:0005515,GO:0005539,GO:0005575,GO:0005886,GO:0006928,GO:0006935,GO:0007154,GO:0007155,GO:0007162,GO:0007267,GO:0007275,GO:0007389,GO:0007399,GO:0007411,GO:0007413,GO:0008037,GO:0008038,GO:0008046,GO:0008064,GO:0008150,GO:0008283,GO:0008284,GO:0009605,GO:0009653,GO:0009966,GO:0009967,GO:0009987,GO:0010594,GO:0010595,GO:0010632,GO:0010634,GO:0010638,GO:0010646,GO:0010647,GO:0010720,GO:0010721,GO:0010769,GO:0010941,GO:0010975,GO:0016020,GO:0016021,GO:0016043,GO:0016477,GO:0021536,GO:0022603,GO:0022604,GO:0022610,GO:0023051,GO:0023052,GO:0023056,GO:0030154,GO:0030155,GO:0030215,GO:0030307,GO:0030308,GO:0030334,GO:0030335,GO:0030516,GO:0030517,GO:0030832,GO:0030834,GO:0030836,GO:0031344,GO:0031345,GO:0031346,GO:0031982,GO:0031988,GO:0032101,GO:0032102,GO:0032103,GO:0032386,GO:0032388,GO:0032501,GO:0032502,GO:0032535,GO:0032879,GO:0032880,GO:0032956,GO:0032970,GO:0033043,GO:0033157,GO:0035373,GO:0035412,GO:0035413,GO:0038023,GO:0040008,GO:0040011,GO:0040012,GO:0040013,GO:0040017,GO:0042127,GO:0042221,GO:0042306,GO:0042307,GO:0042330,GO:0042981,GO:0043066,GO:0043067,GO:0043069,GO:0043167,GO:0043168,GO:0043226,GO:0043227,GO:0043230,GO:0043243,GO:0043244,GO:0043394,GO:0043395,GO:0044421,GO:0044425,GO:0044464,GO:0044699,GO:0044700,GO:0044707,GO:0044763,GO:0044767,GO:0045545,GO:0045595,GO:0045596,GO:0045597,GO:0045664,GO:0045765,GO:0045766,GO:0045773,GO:0045926,GO:0045927,GO:0046822,GO:0046824,GO:0048518,GO:0048519,GO:0048520,GO:0048521,GO:0048522,GO:0048523,GO:0048583,GO:0048584,GO:0048585,GO:0048638,GO:0048639,GO:0048640,GO:0048729,GO:0048731,GO:0048754,GO:0048841,GO:0048842,GO:0048843,GO:0048856,GO:0048869,GO:0048870,GO:0050673,GO:0050678,GO:0050679,GO:0050767,GO:0050768,GO:0050769,GO:0050770,GO:0050771,GO:0050772,GO:0050789,GO:0050793,GO:0050794,GO:0050795,GO:0050896,GO:0050918,GO:0050920,GO:0050921,GO:0050922,GO:0051049,GO:0051050,GO:0051093,GO:0051094,GO:0051128,GO:0051129,GO:0051130,GO:0051222,GO:0051223,GO:0051239,GO:0051270,GO:0051272,GO:0051493,GO:0051495,GO:0051716,GO:0051896,GO:0051897,GO:0051960,GO:0060089,GO:0060284,GO:0060326,GO:0060341,GO:0060548,GO:0061138,GO:0061387,GO:0065007,GO:0065008,GO:0065010,GO:0070062,GO:0070201,GO:0070887,GO:0071840,GO:0090066,GO:0090316,GO:0097367,GO:0097485,GO:1900180,GO:1901342,GO:1901681,GO:1901879,GO:1901881,GO:1902531,GO:1902533,GO:1902667,GO:1990256,GO:2000026,GO:2000145,GO:2000147,GO:2000351,GO:2000352,GO:2001026,GO:2001028
AIPGENE9123	0.592865	8.96e-07	7	FK506-binding protein 2 OS=Cryptococcus neoformans var. neoformans serotype D (strain JEC21 / ATCC MYA-565) GN=FPR2 PE=3 SV=1		GO:0000413,GO:0003674,GO:0003755,GO:0003824,GO:0005575,GO:0005783,GO:0006457,GO:0006464,GO:0008150,GO:0008152,GO:0009987,GO:0016853,GO:0016859,GO:0018193,GO:0018208,GO:0019538,GO:0036211,GO:0043170,GO:0043226,GO:0043227,GO:0043229,GO:0043231,GO:0043412,GO:0044237,GO:0044238,GO:0044260,GO:0044267,GO:0044424,GO:0044444,GO:0044464,GO:0071704
AIPGENE16659	0.732114	9.71e-07	7	Testin OS=Microcebus murinus GN=TES PE=3 SV=1	ko04310 Wnt signaling pathway	GO:0003674,GO:0005488,GO:0005575,GO:0005737,GO:0005912,GO:0005924,GO:0005925,GO:0008150,GO:0008270,GO:0008285,GO:0030054,GO:0030055,GO:0042127,GO:0043167,GO:0043169,GO:0044424,GO:0044464,GO:0046872,GO:0046914,GO:0048519,GO:0048523,GO:0050789,GO:0050794,GO:0065007,GO:0070161
AIPGENE8410	0.744561	9.72e-07	7	Primary ciliary dyskinesia protein 1 OS=Homo sapiens GN=PCDP1 PE=1 SV=2		GO:0003341,GO:0003674,GO:0005488,GO:0005515,GO:0005516,GO:0005575,GO:0005929,GO:0006928,GO:0007017,GO:0007018,GO:0008150,GO:0009653,GO:0009987,GO:0016043,GO:0030030,GO:0032502,GO:0032989,GO:0032990,GO:0042995,GO:0043226,GO:0043227,GO:0044464,GO:0044699,GO:0044763,GO:0044767,GO:0048858,GO:0048869,GO:0060271,GO:0071840
AIPGENE18950	1.10315	1.09e-06	7	Metastasis suppressor protein 1 OS=Homo sapiens GN=MTSS1 PE=1 SV=2		GO:0001726,GO:0002009,GO:0003674,GO:0003779,GO:0003785,GO:0005102,GO:0005488,GO:0005515,GO:0005575,GO:0005737,GO:0005856,GO:0006461,GO:0006928,GO:0006950,GO:0006996,GO:0007010,GO:0007015,GO:0007155,GO:0007165,GO:0007166,GO:0007167,GO:0007169,GO:0008092,GO:0008093,GO:0008150,GO:0008154,GO:0008283,GO:0008285,GO:0009653,GO:0009987,GO:0015629,GO:0016023,GO:0016043,GO:0017124,GO:0019904,GO:0022607,GO:0022610,GO:0030029,GO:0030030,GO:0030031,GO:0030035,GO:0030036,GO:0030041,GO:0030139,GO:0030154,GO:0030674,GO:0030855,GO:0031410,GO:0031982,GO:0031988,GO:0032502,GO:0033554,GO:0034405,GO:0034622,GO:0035239,GO:0035850,GO:0042127,GO:0042802,GO:0042995,GO:0043226,GO:0043227,GO:0043228,GO:0043229,GO:0043231,GO:0043232,GO:0043623,GO:0043933,GO:0044424,GO:0044444,GO:0044464,GO:0044699,GO:0044763,GO:0044767,GO:0046847,GO:0048519,GO:0048523,GO:0048729,GO:0048869,GO:0050673,GO:0050678,GO:0050680,GO:0050789,GO:0050794,GO:0050896,GO:0051258,GO:0051716,GO:0060090,GO:0060562,GO:0061005,GO:0061333,GO:0065003,GO:0065007,GO:0071498,GO:0071822,GO:0071840,GO:0072102,GO:0072160,GO:1902589,GO:2001013
AIPGENE9112	0.463497	1.2e-06	7	D-aspartate oxidase OS=Mus musculus GN=Ddo PE=2 SV=1	ko04146 Peroxisome;ko00250 Alanine, aspartate and glutamate metabolism	GO:0003674,GO:0003824,GO:0003884,GO:0005102,GO:0005488,GO:0005515,GO:0005575,GO:0005777,GO:0006082,GO:0006520,GO:0006531,GO:0006533,GO:0006807,GO:0007320,GO:0007610,GO:0007625,GO:0008150,GO:0008152,GO:0008445,GO:0009056,GO:0009063,GO:0009066,GO:0009068,GO:0009987,GO:0010817,GO:0015922,GO:0016054,GO:0016491,GO:0016638,GO:0016641,GO:0019478,GO:0019752,GO:0022414,GO:0032501,GO:0042445,GO:0042579,GO:0043226,GO:0043227,GO:0043229,GO:0043231,GO:0043436,GO:0043648,GO:0043649,GO:0044237,GO:0044238,GO:0044248,GO:0044281,GO:0044282,GO:0044424,GO:0044444,GO:0044464,GO:0044699,GO:0044703,GO:0044706,GO:0044708,GO:0044710,GO:0044712,GO:0044763,GO:0046395,GO:0046416,GO:0048037,GO:0048609,GO:0050896,GO:0051704,GO:0055114,GO:0065007,GO:0065008,GO:0071704,GO:1901564,GO:1901565,GO:1901575,GO:1901605,GO:1901606
AIPGENE3057	0.681297	1.22e-06	7	Pyruvate carboxylase, mitochondrial OS=Homo sapiens GN=PC PE=1 SV=2	ko00020 Citrate cycle (TCA cycle);ko00620 Pyruvate metabolism	GO:0000166,GO:0001882,GO:0001883,GO:0003674,GO:0003676,GO:0003677,GO:0003824,GO:0004075,GO:0004736,GO:0005488,GO:0005515,GO:0005524,GO:0005575,GO:0005739,GO:0005743,GO:0005759,GO:0005829,GO:0005975,GO:0005996,GO:0006006,GO:0006082,GO:0006090,GO:0006094,GO:0006107,GO:0006629,GO:0006766,GO:0006767,GO:0006768,GO:0006790,GO:0006807,GO:0008150,GO:0008152,GO:0009058,GO:0009374,GO:0009987,GO:0016020,GO:0016051,GO:0016874,GO:0016879,GO:0016885,GO:0017076,GO:0019318,GO:0019319,GO:0019752,GO:0019842,GO:0019866,GO:0030554,GO:0031090,GO:0031406,GO:0031966,GO:0031974,GO:0032549,GO:0032550,GO:0032553,GO:0032555,GO:0032559,GO:0032787,GO:0033218,GO:0033293,GO:0034641,GO:0035639,GO:0036094,GO:0043167,GO:0043168,GO:0043169,GO:0043177,GO:0043226,GO:0043227,GO:0043229,GO:0043231,GO:0043233,GO:0043436,GO:0043603,GO:0043648,GO:0044237,GO:0044238,GO:0044281,GO:0044422,GO:0044424,GO:0044429,GO:0044444,GO:0044446,GO:0044464,GO:0044699,GO:0044710,GO:0044711,GO:0044723,GO:0044763,GO:0046364,GO:0046483,GO:0046872,GO:0051186,GO:0070013,GO:0071704,GO:0097159,GO:0097367,GO:1901265,GO:1901360,GO:1901363,GO:1901564,GO:1901576,GO:1901681
AIPGENE11469	0.303143	1.28e-06	7	MAM and LDL-receptor class A domain-containing protein 1 OS=Homo sapiens GN=MALRD1 PE=4 SV=3		GO:0005575,GO:0016020,GO:0016021,GO:0044425
AIPGENE6417	0.762072	1.32e-06	7	Tetraspanin-17 OS=Mus musculus GN=Tspan17 PE=2 SV=1		GO:0003674,GO:0005488,GO:0005515,GO:0005575,GO:0008150,GO:0008152,GO:0016020,GO:0016021,GO:0019538,GO:0019899,GO:0043170,GO:0044238,GO:0044425,GO:0051604,GO:0071704
AIPGENE23512	1.06451	1.34e-06	7	Protein Wnt-4 OS=Homo sapiens GN=WNT4 PE=1 SV=4	ko04340 Hedgehog signaling pathway;ko05200 Pathways in cancer;ko05217 Basal cell carcinoma;ko04916 Melanogenesis;ko04310 Wnt signaling pathway	GO:0000902,GO:0000904,GO:0000988,GO:0000989,GO:0001656,GO:0001658,GO:0001664,GO:0001763,GO:0001775,GO:0001822,GO:0001823,GO:0001837,GO:0001838,GO:0001889,GO:0001952,GO:0001954,GO:0002009,GO:0002065,GO:0002067,GO:0002376,GO:0002521,GO:0003006,GO:0003382,GO:0003674,GO:0003712,GO:0003714,GO:0005102,GO:0005109,GO:0005488,GO:0005515,GO:0005575,GO:0005576,GO:0005578,GO:0005615,GO:0005737,GO:0005788,GO:0005796,GO:0005886,GO:0006140,GO:0006355,GO:0006464,GO:0006497,GO:0006629,GO:0006694,GO:0006702,GO:0007154,GO:0007165,GO:0007166,GO:0007267,GO:0007275,GO:0007276,GO:0007281,GO:0007530,GO:0007548,GO:0008150,GO:0008152,GO:0008202,GO:0008209,GO:0008283,GO:0008406,GO:0008584,GO:0008585,GO:0008610,GO:0009058,GO:0009118,GO:0009653,GO:0009719,GO:0009887,GO:0009888,GO:0009889,GO:0009890,GO:0009891,GO:0009892,GO:0009893,GO:0009894,GO:0009966,GO:0009967,GO:0009968,GO:0009986,GO:0009987,GO:0010033,GO:0010468,GO:0010556,GO:0010557,GO:0010558,GO:0010564,GO:0010565,GO:0010566,GO:0010604,GO:0010605,GO:0010628,GO:0010629,GO:0010638,GO:0010646,GO:0010647,GO:0010648,GO:0010712,GO:0010714,GO:0010810,GO:0010811,GO:0010817,GO:0010893,GO:0010894,GO:0010941,GO:0016020,GO:0016043,GO:0016055,GO:0018345,GO:0019216,GO:0019218,GO:0019219,GO:0019220,GO:0019222,GO:0019538,GO:0022407,GO:0022412,GO:0022414,GO:0022603,GO:0023051,GO:0023052,GO:0023056,GO:0023057,GO:0030098,GO:0030111,GO:0030154,GO:0030155,GO:0030177,GO:0030178,GO:0030182,GO:0030217,GO:0030237,GO:0030278,GO:0030325,GO:0030334,GO:0030336,GO:0030500,GO:0030501,GO:0030545,GO:0030546,GO:0030811,GO:0030855,GO:0031012,GO:0031128,GO:0031323,GO:0031324,GO:0031325,GO:0031326,GO:0031327,GO:0031328,GO:0031329,GO:0031943,GO:0031945,GO:0031946,GO:0031948,GO:0031974,GO:0032101,GO:0032102,GO:0032231,GO:0032233,GO:0032318,GO:0032319,GO:0032320,GO:0032321,GO:0032344,GO:0032346,GO:0032347,GO:0032349,GO:0032350,GO:0032351,GO:0032352,GO:0032353,GO:0032501,GO:0032502,GO:0032879,GO:0032943,GO:0032956,GO:0032965,GO:0032967,GO:0032970,GO:0032989,GO:0033043,GO:0033077,GO:0033079,GO:0033080,GO:0033121,GO:0033124,GO:0034754,GO:0035148,GO:0035239,GO:0035295,GO:0035567,GO:0036211,GO:0038030,GO:0040012,GO:0040013,GO:0040019,GO:0040020,GO:0040036,GO:0040037,GO:0042098,GO:0042110,GO:0042221,GO:0042445,GO:0042446,GO:0042692,GO:0042981,GO:0043067,GO:0043085,GO:0043087,GO:0043170,GO:0043233,GO:0043412,GO:0043543,GO:0043547,GO:0044087,GO:0044093,GO:0044237,GO:0044238,GO:0044246,GO:0044249,GO:0044253,GO:0044260,GO:0044267,GO:0044421,GO:0044422,GO:0044424,GO:0044431,GO:0044432,GO:0044444,GO:0044446,GO:0044464,GO:0044699,GO:0044700,GO:0044702,GO:0044707,GO:0044710,GO:0044711,GO:0044763,GO:0044767,GO:0045165,GO:0045168,GO:0045184,GO:0045321,GO:0045595,GO:0045596,GO:0045597,GO:0045667,GO:0045669,GO:0045778,GO:0045785,GO:0045833,GO:0045834,GO:0045836,GO:0045892,GO:0045893,GO:0045934,GO:0045935,GO:0045939,GO:0045940,GO:0045995,GO:0046649,GO:0046651,GO:0046885,GO:0046886,GO:0046889,GO:0046890,GO:0048018,GO:0048468,GO:0048513,GO:0048518,GO:0048519,GO:0048522,GO:0048523,GO:0048583,GO:0048584,GO:0048585,GO:0048599,GO:0048608,GO:0048609,GO:0048610,GO:0048646,GO:0048729,GO:0048732,GO:0048754,GO:0048762,GO:0048856,GO:0048863,GO:0048869,GO:0050789,GO:0050790,GO:0050793,GO:0050794,GO:0050810,GO:0050896,GO:0051055,GO:0051093,GO:0051094,GO:0051128,GO:0051130,GO:0051145,GO:0051171,GO:0051172,GO:0051173,GO:0051174,GO:0051234,GO:0051239,GO:0051240,GO:0051252,GO:0051253,GO:0051254,GO:0051270,GO:0051271,GO:0051302,GO:0051336,GO:0051345,GO:0051445,GO:0051492,GO:0051493,GO:0051495,GO:0051496,GO:0051716,GO:0051726,GO:0051783,GO:0051785,GO:0051893,GO:0051894,GO:0060070,GO:0060126,GO:0060129,GO:0060231,GO:0060255,GO:0060429,GO:0060444,GO:0060563,GO:0060748,GO:0060828,GO:0060993,GO:0061005,GO:0061041,GO:0061045,GO:0061101,GO:0061138,GO:0061180,GO:0061183,GO:0061184,GO:0061205,GO:0061369,GO:0065007,GO:0065008,GO:0065009,GO:0070013,GO:0070167,GO:0070169,GO:0070661,GO:0070848,GO:0070887,GO:0071310,GO:0071363,GO:0071495,GO:0071559,GO:0071560,GO:0071704,GO:0071840,GO:0072028,GO:0072033,GO:0072034,GO:0072073,GO:0072161,GO:0072162,GO:0072163,GO:0072164,GO:0072175,GO:0072202,GO:0072273,GO:0080090,GO:0080134,GO:0090002,GO:0090030,GO:0090031,GO:0090068,GO:0090090,GO:0090109,GO:0090150,GO:0090183,GO:0090184,GO:0090263,GO:0090287,GO:0090288,GO:1900542,GO:1901342,GO:1901360,GO:1901362,GO:1901576,GO:1901888,GO:1901890,GO:1902679,GO:1902680,GO:1902930,GO:1902931,GO:1902932,GO:1903034,GO:1903035,GO:2000018,GO:2000019,GO:2000026,GO:2000027,GO:2000064,GO:2000066,GO:2000112,GO:2000113,GO:2000145,GO:2000146,GO:2000180,GO:2000181,GO:2000224,GO:2000225,GO:2000241,GO:2000242,GO:2001012,GO:2001141,GO:2001233,GO:2001234
AIPGENE27729	0.565785	1.59e-06	7
AIPGENE7663	0.352158	1.64e-06	7	Cytosolic carboxypeptidase 6 OS=Homo sapiens GN=AGBL4 PE=2 SV=3	ko00230 Purine metabolism;ko00240 Pyrimidine metabolism;ko03020 RNA polymerase	GO:0003674,GO:0003824,GO:0004180,GO:0004181,GO:0005488,GO:0005515,GO:0005575,GO:0005737,GO:0005829,GO:0006464,GO:0006508,GO:0008092,GO:0008150,GO:0008152,GO:0008233,GO:0008235,GO:0008237,GO:0008238,GO:0008270,GO:0009987,GO:0015631,GO:0016787,GO:0018193,GO:0018200,GO:0018410,GO:0019538,GO:0035608,GO:0035609,GO:0035610,GO:0036211,GO:0043167,GO:0043169,GO:0043170,GO:0043412,GO:0043687,GO:0044237,GO:0044238,GO:0044260,GO:0044267,GO:0044424,GO:0044444,GO:0044464,GO:0046872,GO:0046914,GO:0070011,GO:0071704
AIPGENE8602	0.518164	1.64e-06	7	Kunitz-type serine protease inhibitor bitisilin-2 OS=Bitis gabonica PE=1 SV=1		GO:0003674,GO:0004857,GO:0004866,GO:0004867,GO:0005575,GO:0005576,GO:0008150,GO:0010466,GO:0010468,GO:0010951,GO:0019222,GO:0030162,GO:0030234,GO:0030414,GO:0043086,GO:0044092,GO:0050789,GO:0050790,GO:0051246,GO:0051336,GO:0051346,GO:0052547,GO:0052548,GO:0060255,GO:0061134,GO:0061135,GO:0065007,GO:0065009,GO:0070613,GO:0080090
AIPGENE324	0.357538	1.67e-06	7	Hormonally up-regulated neu tumor-associated kinase OS=Mus musculus GN=Hunk PE=2 SV=1		GO:0000166,GO:0001882,GO:0001883,GO:0003674,GO:0003824,GO:0004672,GO:0004674,GO:0005488,GO:0005524,GO:0006464,GO:0006468,GO:0006793,GO:0006796,GO:0008150,GO:0008152,GO:0009987,GO:0016301,GO:0016310,GO:0016740,GO:0016772,GO:0016773,GO:0017076,GO:0019538,GO:0030554,GO:0032549,GO:0032550,GO:0032553,GO:0032555,GO:0032559,GO:0035639,GO:0036094,GO:0036211,GO:0043167,GO:0043168,GO:0043170,GO:0043412,GO:0044237,GO:0044238,GO:0044260,GO:0044267,GO:0071704,GO:0097159,GO:0097367,GO:1901265,GO:1901363
AIPGENE19050	0.36119	1.77e-06	7	Collagen alpha-1(XXI) chain OS=Xenopus laevis GN=col21a1 PE=2 SV=1		GO:0005575,GO:0005576,GO:0005578,GO:0005581,GO:0005737,GO:0031012,GO:0032991,GO:0043234,GO:0044421,GO:0044424,GO:0044464
AIPGENE15522	0.831744	2.23e-06	7	Protocadherin Fat 1 OS=Homo sapiens GN=FAT1 PE=1 SV=2		GO:0003674,GO:0005488,GO:0005509,GO:0005515,GO:0005575,GO:0005634,GO:0005737,GO:0005886,GO:0005887,GO:0005911,GO:0006928,GO:0007015,GO:0007154,GO:0007155,GO:0007156,GO:0007163,GO:0007267,GO:0008150,GO:0009653,GO:0009987,GO:0016020,GO:0016021,GO:0016043,GO:0016337,GO:0016477,GO:0022610,GO:0023052,GO:0030027,GO:0030054,GO:0030175,GO:0031982,GO:0031988,GO:0032502,GO:0040011,GO:0042995,GO:0043167,GO:0043169,GO:0043226,GO:0043227,GO:0043229,GO:0043230,GO:0043231,GO:0043933,GO:0044421,GO:0044424,GO:0044425,GO:0044444,GO:0044459,GO:0044464,GO:0044699,GO:0044700,GO:0044763,GO:0046872,GO:0048471,GO:0048870,GO:0065010,GO:0070062,GO:0071822,GO:0071840,GO:0098602,GO:0098609
AIPGENE25995	1.41173	2.26e-06	7	Heme-binding protein 2 OS=Mus musculus GN=Hebp2 PE=1 SV=1		GO:0003674,GO:0005575,GO:0005737,GO:0005739,GO:0043226,GO:0043227,GO:0043229,GO:0043231,GO:0044424,GO:0044444,GO:0044464
AIPGENE16056	0.617843	2.85e-06	7	Fibroblast growth factor receptor 2 OS=Danio rerio GN=fgfr2 PE=1 SV=1	ko05200 Pathways in cancer;ko05215 Prostate cancer;ko04810 Regulation of actin cytoskeleton;ko04144 Endocytosis;ko04010 MAPK signaling pathway	GO:0000166,GO:0001882,GO:0001883,GO:0003674,GO:0003824,GO:0004672,GO:0004713,GO:0004714,GO:0004871,GO:0004872,GO:0004888,GO:0005007,GO:0005488,GO:0005515,GO:0005524,GO:0005575,GO:0005794,GO:0005886,GO:0006464,GO:0006468,GO:0006793,GO:0006796,GO:0006915,GO:0007165,GO:0007166,GO:0007167,GO:0007169,GO:0008150,GO:0008152,GO:0008219,GO:0008284,GO:0008543,GO:0009653,GO:0009719,GO:0009887,GO:0009987,GO:0010033,GO:0012501,GO:0016020,GO:0016021,GO:0016023,GO:0016265,GO:0016301,GO:0016310,GO:0016740,GO:0016772,GO:0016773,GO:0017076,GO:0018108,GO:0018193,GO:0018212,GO:0019199,GO:0019538,GO:0030554,GO:0031410,GO:0031982,GO:0031988,GO:0032502,GO:0032549,GO:0032550,GO:0032553,GO:0032555,GO:0032559,GO:0035639,GO:0036094,GO:0036211,GO:0038023,GO:0042127,GO:0042221,GO:0043167,GO:0043168,GO:0043170,GO:0043226,GO:0043227,GO:0043229,GO:0043231,GO:0043412,GO:0044237,GO:0044238,GO:0044260,GO:0044267,GO:0044344,GO:0044424,GO:0044425,GO:0044444,GO:0044464,GO:0044699,GO:0044763,GO:0044767,GO:0048518,GO:0048522,GO:0048562,GO:0048598,GO:0048701,GO:0048704,GO:0048705,GO:0050789,GO:0050794,GO:0050896,GO:0051716,GO:0060089,GO:0065007,GO:0070848,GO:0070887,GO:0071310,GO:0071363,GO:0071495,GO:0071704,GO:0071774,GO:0097159,GO:0097367,GO:1901265,GO:1901363
AIPGENE15981	0.513974	2.87e-06	7	Serine/threonine-protein kinase WNK1 OS=Rattus norvegicus GN=Wnk1 PE=1 SV=2		GO:0000166,GO:0000287,GO:0001882,GO:0001883,GO:0001932,GO:0001933,GO:0003674,GO:0003824,GO:0004672,GO:0004674,GO:0004857,GO:0004860,GO:0005488,GO:0005515,GO:0005524,GO:0005575,GO:0005737,GO:0006464,GO:0006468,GO:0006469,GO:0006793,GO:0006796,GO:0006810,GO:0006811,GO:0007165,GO:0008150,GO:0008152,GO:0008200,GO:0009892,GO:0009987,GO:0010563,GO:0010605,GO:0010921,GO:0010923,GO:0015459,GO:0016247,GO:0016248,GO:0016301,GO:0016310,GO:0016740,GO:0016772,GO:0016773,GO:0017076,GO:0019207,GO:0019210,GO:0019220,GO:0019222,GO:0019538,GO:0019870,GO:0019887,GO:0019899,GO:0019900,GO:0019901,GO:0019902,GO:0030234,GO:0030291,GO:0030554,GO:0031323,GO:0031324,GO:0031399,GO:0031400,GO:0032268,GO:0032269,GO:0032549,GO:0032550,GO:0032553,GO:0032555,GO:0032559,GO:0033673,GO:0035303,GO:0035556,GO:0035639,GO:0036094,GO:0036211,GO:0042325,GO:0042326,GO:0043086,GO:0043167,GO:0043168,GO:0043169,GO:0043170,GO:0043412,GO:0043549,GO:0044092,GO:0044237,GO:0044238,GO:0044260,GO:0044267,GO:0044424,GO:0044464,GO:0044699,GO:0044765,GO:0045859,GO:0045936,GO:0046777,GO:0046872,GO:0048519,GO:0048523,GO:0050789,GO:0050790,GO:0050794,GO:0050896,GO:0051174,GO:0051234,GO:0051246,GO:0051248,GO:0051336,GO:0051338,GO:0051346,GO:0051348,GO:0051716,GO:0060255,GO:0065007,GO:0065009,GO:0071704,GO:0071900,GO:0071901,GO:0080090,GO:0097159,GO:0097367,GO:1901265,GO:1901363
AIPGENE14630	0.363691	2.91e-06	7	Core-binding factor subunit beta OS=Homo sapiens GN=CBFB PE=1 SV=2		GO:0000988,GO:0000989,GO:0001071,GO:0001503,GO:0001649,GO:0001775,GO:0002376,GO:0002521,GO:0003674,GO:0003676,GO:0003677,GO:0003700,GO:0003712,GO:0003713,GO:0005488,GO:0005515,GO:0005575,GO:0005634,GO:0006139,GO:0006351,GO:0006355,GO:0006357,GO:0006366,GO:0006725,GO:0006807,GO:0008150,GO:0008152,GO:0009058,GO:0009059,GO:0009889,GO:0009891,GO:0009893,GO:0009987,GO:0010468,GO:0010556,GO:0010557,GO:0010604,GO:0010628,GO:0016020,GO:0016070,GO:0018130,GO:0019219,GO:0019222,GO:0019438,GO:0021700,GO:0030097,GO:0030098,GO:0030099,GO:0030154,GO:0031323,GO:0031325,GO:0031326,GO:0031328,GO:0032501,GO:0032502,GO:0032774,GO:0034641,GO:0034645,GO:0034654,GO:0043170,GO:0043226,GO:0043227,GO:0043229,GO:0043231,GO:0044237,GO:0044238,GO:0044249,GO:0044260,GO:0044271,GO:0044424,GO:0044464,GO:0044699,GO:0044707,GO:0044763,GO:0044767,GO:0045321,GO:0045893,GO:0045935,GO:0045944,GO:0046483,GO:0046649,GO:0048469,GO:0048513,GO:0048518,GO:0048522,GO:0048534,GO:0048856,GO:0048869,GO:0050789,GO:0050794,GO:0051171,GO:0051173,GO:0051252,GO:0051254,GO:0060216,GO:0060255,GO:0065007,GO:0071704,GO:0080090,GO:0090304,GO:0097159,GO:1901360,GO:1901362,GO:1901363,GO:1901576,GO:1902680,GO:2000112,GO:2001141
AIPGENE18699	1.15831	3.25e-06	7
AIPGENE21470	0.726442	3.47e-06	7	Proactivator polypeptide OS=Gallus gallus GN=PSAP PE=1 SV=1	ko04142 Lysosome	GO:0000323,GO:0005575,GO:0005764,GO:0005773,GO:0006629,GO:0006643,GO:0006665,GO:0006807,GO:0008150,GO:0008152,GO:0009987,GO:0043226,GO:0043227,GO:0043229,GO:0043231,GO:0044237,GO:0044238,GO:0044255,GO:0044424,GO:0044444,GO:0044464,GO:0044699,GO:0044710,GO:0044763,GO:0071704,GO:1901564
AIPGENE16745	0.318903	3.6e-06	7	Talin-1 OS=Homo sapiens GN=TLN1 PE=1 SV=3	ko04510 Focal adhesion	GO:0001726,GO:0001775,GO:0001932,GO:0001934,GO:0002576,GO:0003008,GO:0003012,GO:0003674,GO:0003779,GO:0005102,GO:0005158,GO:0005178,GO:0005198,GO:0005200,GO:0005488,GO:0005515,GO:0005575,GO:0005576,GO:0005737,GO:0005815,GO:0005829,GO:0005856,GO:0005886,GO:0005911,GO:0005912,GO:0005924,GO:0005925,GO:0006810,GO:0006887,GO:0006928,GO:0006936,GO:0006950,GO:0006984,GO:0006986,GO:0006987,GO:0006996,GO:0007010,GO:0007016,GO:0007043,GO:0007044,GO:0007155,GO:0007165,GO:0007411,GO:0007596,GO:0007599,GO:0008092,GO:0008150,GO:0008152,GO:0009893,GO:0009986,GO:0009987,GO:0010033,GO:0010562,GO:0010604,GO:0015629,GO:0016020,GO:0016043,GO:0016192,GO:0017166,GO:0019219,GO:0019220,GO:0019222,GO:0019538,GO:0019904,GO:0022607,GO:0022610,GO:0030029,GO:0030036,GO:0030054,GO:0030055,GO:0030168,GO:0030274,GO:0030865,GO:0030866,GO:0030968,GO:0031253,GO:0031256,GO:0031323,GO:0031325,GO:0031399,GO:0031401,GO:0031982,GO:0031988,GO:0032069,GO:0032075,GO:0032268,GO:0032270,GO:0032403,GO:0032501,GO:0032507,GO:0032587,GO:0032940,GO:0033554,GO:0033674,GO:0034329,GO:0034330,GO:0034620,GO:0034976,GO:0035966,GO:0035967,GO:0042221,GO:0042325,GO:0042327,GO:0042995,GO:0043085,GO:0043170,GO:0043226,GO:0043227,GO:0043228,GO:0043229,GO:0043230,GO:0043232,GO:0043549,GO:0044093,GO:0044237,GO:0044238,GO:0044260,GO:0044267,GO:0044421,GO:0044422,GO:0044424,GO:0044425,GO:0044430,GO:0044444,GO:0044446,GO:0044459,GO:0044463,GO:0044464,GO:0044699,GO:0044707,GO:0044763,GO:0044765,GO:0045185,GO:0045216,GO:0045859,GO:0045860,GO:0045937,GO:0046903,GO:0048518,GO:0048522,GO:0050789,GO:0050790,GO:0050794,GO:0050817,GO:0050839,GO:0050878,GO:0050896,GO:0051171,GO:0051174,GO:0051234,GO:0051235,GO:0051246,GO:0051247,GO:0051336,GO:0051338,GO:0051345,GO:0051347,GO:0051649,GO:0051651,GO:0051716,GO:0060255,GO:0065007,GO:0065008,GO:0065009,GO:0065010,GO:0070062,GO:0070161,GO:0070887,GO:0071310,GO:0071704,GO:0071840,GO:0080090,GO:0097485,GO:1902589
AIPGENE28567	0.595746	3.74e-06	7	Cdc42-interacting protein 4 homolog OS=Danio rerio GN=trip10 PE=2 SV=1	ko04910 Insulin signaling pathway	GO:0000323,GO:0003674,GO:0005488,GO:0005575,GO:0005737,GO:0005764,GO:0005773,GO:0005856,GO:0005886,GO:0005938,GO:0006810,GO:0006897,GO:0006996,GO:0007010,GO:0008150,GO:0008289,GO:0009987,GO:0016020,GO:0016043,GO:0016192,GO:0030029,GO:0030036,GO:0043226,GO:0043227,GO:0043228,GO:0043229,GO:0043231,GO:0043232,GO:0044424,GO:0044444,GO:0044464,GO:0044699,GO:0044763,GO:0051234,GO:0071840,GO:1902589
AIPGENE26260	0.547476	4.01e-06	7	Predicted protein OS=Nematostella vectensis GN=v1g221181 PE=4 SV=1		GO:0003674,GO:0005488,GO:0030246
AIPGENE15929	1.14903	4.06e-06	7	Predicted protein OS=Nematostella vectensis GN=v1g218543 PE=4 SV=1	ko05200 Pathways in cancer;ko04510 Focal adhesion;ko04150 mTOR signaling pathway;ko04060 Cytokine-cytokine receptor interaction;ko05219 Bladder cancer;ko05211 Renal cell carcinoma;ko05212 Pancreatic cancer	GO:0003674,GO:0005102,GO:0005488,GO:0005515,GO:0005575,GO:0008083,GO:0016020
AIPGENE26257	0.359402	4.07e-06	7	Membrane-associated progesterone receptor component 2 OS=Rattus norvegicus GN=Pgrmc2 PE=2 SV=1		GO:0003674,GO:0005488,GO:0005496,GO:0005575,GO:0008289,GO:0016020,GO:0016021,GO:0020037,GO:0044425,GO:0046906,GO:0097159,GO:1901363
AIPGENE2639	0.675919	4.58e-06	7	Afadin OS=Homo sapiens GN=MLLT4 PE=1 SV=3	ko04670 Leukocyte transendothelial migration;ko04530 Tight junction;ko04520 Adherens junction	GO:0003674,GO:0005488,GO:0005515,GO:0005575,GO:0005634,GO:0005737,GO:0005829,GO:0005886,GO:0005911,GO:0005912,GO:0005913,GO:0007154,GO:0007155,GO:0007165,GO:0007267,GO:0008022,GO:0008150,GO:0009987,GO:0016020,GO:0016043,GO:0022607,GO:0022610,GO:0023052,GO:0030054,GO:0034329,GO:0034330,GO:0034332,GO:0043226,GO:0043227,GO:0043229,GO:0043231,GO:0044424,GO:0044444,GO:0044464,GO:0044699,GO:0044700,GO:0044763,GO:0045177,GO:0045216,GO:0050789,GO:0050794,GO:0050839,GO:0050896,GO:0051716,GO:0065007,GO:0070161,GO:0071840
AIPGENE2368	0.673593	4.59e-06	7	Laminin subunit gamma-1 OS=Xenopus tropicalis GN=lamc1 PE=2 SV=1	ko04512 ECM-receptor interaction;ko05200 Pathways in cancer;ko04510 Focal adhesion;ko05222 Small cell lung cancer;ko05020 Prion diseases	GO:0005575,GO:0005576,GO:0005578,GO:0005604,GO:0007155,GO:0008150,GO:0022610,GO:0031012,GO:0044420,GO:0044421
AIPGENE15433	0.477242	6.2e-06	7	Palmitoyltransferase ZDHHC15 OS=Xenopus laevis GN=zdhhc15 PE=2 SV=1		GO:0003674,GO:0003824,GO:0005488,GO:0005575,GO:0008150,GO:0008152,GO:0008270,GO:0016020,GO:0016021,GO:0016409,GO:0016417,GO:0016740,GO:0016746,GO:0016747,GO:0019706,GO:0019707,GO:0043167,GO:0043169,GO:0044425,GO:0046872,GO:0046914
AIPGENE26725	0.465772	6.49e-06	7	Cytochrome P450 3A4 OS=Homo sapiens GN=CYP3A4 PE=1 SV=4	ko00830 Retinol metabolism;ko00980 Metabolism of xenobiotics by cytochrome P450;ko00983 Drug metabolism - other enzymes;ko00982 Drug metabolism - cytochrome P450;ko00591 Linoleic acid metabolism;ko00361 gamma-Hexachlorocyclohexane degradation;ko00140 Steroid hormone biosynthesis	GO:0003674,GO:0003824,GO:0004497,GO:0005488,GO:0005496,GO:0005506,GO:0005515,GO:0005575,GO:0005737,GO:0005783,GO:0005789,GO:0006066,GO:0006629,GO:0006694,GO:0006706,GO:0006720,GO:0006721,GO:0006766,GO:0006775,GO:0006805,GO:0006807,GO:0008150,GO:0008152,GO:0008202,GO:0008209,GO:0008289,GO:0008395,GO:0008610,GO:0009056,GO:0009058,GO:0009110,GO:0009820,GO:0009822,GO:0009987,GO:0010817,GO:0016020,GO:0016021,GO:0016042,GO:0016098,GO:0016491,GO:0016705,GO:0016709,GO:0016712,GO:0016725,GO:0017144,GO:0019751,GO:0019825,GO:0019899,GO:0020037,GO:0030343,GO:0031090,GO:0033695,GO:0033780,GO:0034641,GO:0034754,GO:0034875,GO:0036378,GO:0042359,GO:0042362,GO:0042368,GO:0042445,GO:0042737,GO:0042738,GO:0043167,GO:0043169,GO:0043226,GO:0043227,GO:0043229,GO:0043231,GO:0044107,GO:0044108,GO:0044237,GO:0044238,GO:0044248,GO:0044249,GO:0044255,GO:0044270,GO:0044281,GO:0044283,GO:0044422,GO:0044424,GO:0044425,GO:0044432,GO:0044444,GO:0044446,GO:0044464,GO:0044699,GO:0044710,GO:0044711,GO:0044712,GO:0044763,GO:0046165,GO:0046173,GO:0046483,GO:0046872,GO:0046906,GO:0046914,GO:0047638,GO:0050591,GO:0050649,GO:0055114,GO:0065007,GO:0065008,GO:0070576,GO:0070640,GO:0070643,GO:0070988,GO:0070989,GO:0071704,GO:0097159,GO:0098588,GO:0098589,GO:1901360,GO:1901361,GO:1901362,GO:1901363,GO:1901564,GO:1901565,GO:1901575,GO:1901576,GO:1901615,GO:1901617,GO:1902652
AIPGENE20122	0.535635	6.7e-06	7	Radial spoke head 10 homolog B OS=Danio rerio GN=rsph10b PE=2 SV=1		GO:0003674,GO:0005575,GO:0008150
AIPGENE26403	0.543589	6.75e-06	7	Predicted protein OS=Nematostella vectensis GN=v1g214320 PE=4 SV=1		GO:0003674,GO:0003676,GO:0003723,GO:0003824,GO:0003964,GO:0005488,GO:0006139,GO:0006259,GO:0006260,GO:0006278,GO:0006725,GO:0006807,GO:0008150,GO:0008152,GO:0009058,GO:0009059,GO:0009987,GO:0016740,GO:0016772,GO:0016779,GO:0034061,GO:0034641,GO:0034645,GO:0043170,GO:0044237,GO:0044238,GO:0044249,GO:0044260,GO:0046483,GO:0071704,GO:0090304,GO:0097159,GO:1901360,GO:1901363,GO:1901576
AIPGENE26614	1.22544	7.08e-06	7	Predicted protein OS=Nematostella vectensis GN=v1g238736 PE=4 SV=1		GO:0003674,GO:0004871,GO:0004872,GO:0004888,GO:0004930,GO:0005575,GO:0005886,GO:0007165,GO:0007166,GO:0007186,GO:0007218,GO:0008150,GO:0009987,GO:0016020,GO:0016021,GO:0038023,GO:0044425,GO:0044464,GO:0050789,GO:0050794,GO:0050896,GO:0051716,GO:0060089,GO:0065007
AIPGENE26568	0.636562	8.26e-06	7	Predicted protein OS=Nematostella vectensis GN=v1g238736 PE=4 SV=1		GO:0003674,GO:0004871,GO:0004872,GO:0004888,GO:0004930,GO:0005575,GO:0005886,GO:0007165,GO:0007166,GO:0007186,GO:0007218,GO:0008150,GO:0009987,GO:0016020,GO:0016021,GO:0038023,GO:0044425,GO:0044464,GO:0050789,GO:0050794,GO:0050896,GO:0051716,GO:0060089,GO:0065007
AIPGENE14819	0.502704	8.64e-06	7	Delta(5) fatty acid desaturase OS=Mortierella alpina GN=DES1 PE=2 SV=1	ko00591 Linoleic acid metabolism	GO:0003674,GO:0003824,GO:0005488,GO:0005506,GO:0005575,GO:0006082,GO:0006629,GO:0006631,GO:0006633,GO:0008150,GO:0008152,GO:0008610,GO:0009058,GO:0009987,GO:0016020,GO:0016021,GO:0016053,GO:0016491,GO:0016705,GO:0016717,GO:0019752,GO:0020037,GO:0032787,GO:0043167,GO:0043169,GO:0043436,GO:0044237,GO:0044238,GO:0044249,GO:0044255,GO:0044281,GO:0044283,GO:0044425,GO:0044699,GO:0044710,GO:0044711,GO:0044763,GO:0046394,GO:0046872,GO:0046906,GO:0046914,GO:0055114,GO:0071704,GO:0072330,GO:0097159,GO:1901363,GO:1901576
AIPGENE28016	0.363025	1.05e-05	7	Protein dachsous OS=Drosophila melanogaster GN=ds PE=1 SV=3		GO:0000226,GO:0000902,GO:0000904,GO:0001736,GO:0001737,GO:0003002,GO:0003674,GO:0004871,GO:0004872,GO:0005488,GO:0005509,GO:0005515,GO:0005575,GO:0005886,GO:0005887,GO:0006464,GO:0006996,GO:0007010,GO:0007017,GO:0007155,GO:0007156,GO:0007157,GO:0007163,GO:0007164,GO:0007165,GO:0007275,GO:0007389,GO:0007447,GO:0007476,GO:0007480,GO:0008150,GO:0008152,GO:0008283,GO:0009653,GO:0009886,GO:0009887,GO:0009987,GO:0016020,GO:0016021,GO:0016043,GO:0016318,GO:0016337,GO:0016339,GO:0018149,GO:0019538,GO:0022603,GO:0022610,GO:0030010,GO:0030154,GO:0030855,GO:0030859,GO:0032501,GO:0032502,GO:0032989,GO:0035088,GO:0035089,GO:0035107,GO:0035114,GO:0035120,GO:0035159,GO:0035222,GO:0036211,GO:0042067,GO:0043167,GO:0043169,GO:0043170,GO:0043412,GO:0044237,GO:0044238,GO:0044260,GO:0044267,GO:0044331,GO:0044425,GO:0044459,GO:0044464,GO:0044699,GO:0044707,GO:0044763,GO:0044767,GO:0045197,GO:0045198,GO:0045296,GO:0045317,GO:0046872,GO:0048592,GO:0048646,GO:0048859,GO:0048869,GO:0050789,GO:0050793,GO:0050794,GO:0050839,GO:0050896,GO:0051239,GO:0051716,GO:0060089,GO:0061162,GO:0061245,GO:0061339,GO:0065007,GO:0065008,GO:0071704,GO:0071840,GO:0090162,GO:0090175,GO:0090176,GO:0098602,GO:0098609,GO:1902589,GO:2000026,GO:2000027
AIPGENE14671	0.51161	1.28e-05	7	Versican core protein OS=Homo sapiens GN=VCAN PE=1 SV=3	ko04514 Cell adhesion molecules (CAMs)	GO:0001649,GO:0003674,GO:0005488,GO:0005509,GO:0005515,GO:0005539,GO:0005540,GO:0005575,GO:0005576,GO:0005578,GO:0005615,GO:0005775,GO:0005796,GO:0005975,GO:0006022,GO:0006023,GO:0006024,GO:0006026,GO:0006027,GO:0006082,GO:0006790,GO:0006807,GO:0007155,GO:0007275,GO:0007507,GO:0008037,GO:0008150,GO:0008152,GO:0009056,GO:0009057,GO:0009058,GO:0009059,GO:0009987,GO:0016020,GO:0016043,GO:0016053,GO:0019752,GO:0022610,GO:0030154,GO:0030198,GO:0030203,GO:0030204,GO:0030205,GO:0030206,GO:0030207,GO:0030208,GO:0030246,GO:0031012,GO:0031974,GO:0032501,GO:0032502,GO:0032787,GO:0043062,GO:0043167,GO:0043169,GO:0043170,GO:0043202,GO:0043226,GO:0043227,GO:0043229,GO:0043231,GO:0043233,GO:0043436,GO:0044237,GO:0044238,GO:0044248,GO:0044249,GO:0044272,GO:0044273,GO:0044281,GO:0044283,GO:0044421,GO:0044422,GO:0044424,GO:0044431,GO:0044437,GO:0044444,GO:0044446,GO:0044464,GO:0044699,GO:0044707,GO:0044710,GO:0044711,GO:0044712,GO:0044763,GO:0044767,GO:0046394,GO:0046872,GO:0048513,GO:0048856,GO:0048869,GO:0070013,GO:0071704,GO:0071840,GO:0072330,GO:0097367,GO:1901135,GO:1901136,GO:1901137,GO:1901564,GO:1901565,GO:1901566,GO:1901575,GO:1901576
AIPGENE15746	0.465249	1.29e-05	7	Fibroblast growth factor receptor 3 OS=Mus musculus GN=Fgfr3 PE=1 SV=1	ko05216 Thyroid cancer;ko05200 Pathways in cancer;ko04144 Endocytosis	GO:0000122,GO:0000165,GO:0000166,GO:0000323,GO:0001501,GO:0001882,GO:0001883,GO:0001932,GO:0001934,GO:0001936,GO:0001938,GO:0002009,GO:0002064,GO:0002089,GO:0003674,GO:0003824,GO:0004672,GO:0004713,GO:0004714,GO:0004871,GO:0004872,GO:0004888,GO:0005007,GO:0005488,GO:0005515,GO:0005524,GO:0005575,GO:0005764,GO:0005773,GO:0005783,GO:0005886,GO:0005887,GO:0006355,GO:0006357,GO:0006464,GO:0006468,GO:0006793,GO:0006796,GO:0006915,GO:0006950,GO:0007088,GO:0007165,GO:0007166,GO:0007167,GO:0007169,GO:0007272,GO:0007346,GO:0007409,GO:0008150,GO:0008152,GO:0008219,GO:0008284,GO:0008285,GO:0008366,GO:0008543,GO:0008589,GO:0009611,GO:0009653,GO:0009719,GO:0009888,GO:0009889,GO:0009890,GO:0009892,GO:0009893,GO:0009898,GO:0009966,GO:0009967,GO:0009968,GO:0009987,GO:0010033,GO:0010468,GO:0010517,GO:0010518,GO:0010556,GO:0010558,GO:0010562,GO:0010564,GO:0010604,GO:0010605,GO:0010629,GO:0010639,GO:0010646,GO:0010647,GO:0010648,GO:0010721,GO:0010941,GO:0010942,GO:0010948,GO:0012501,GO:0014003,GO:0014013,GO:0014014,GO:0016020,GO:0016021,GO:0016023,GO:0016043,GO:0016265,GO:0016301,GO:0016310,GO:0016740,GO:0016772,GO:0016773,GO:0017076,GO:0017134,GO:0018108,GO:0018193,GO:0018212,GO:0019199,GO:0019216,GO:0019219,GO:0019220,GO:0019222,GO:0019538,GO:0019827,GO:0019838,GO:0021700,GO:0021762,GO:0021782,GO:0022010,GO:0023014,GO:0023051,GO:0023056,GO:0023057,GO:0030030,GO:0030111,GO:0030154,GO:0030177,GO:0030182,GO:0030282,GO:0030554,GO:0030900,GO:0031214,GO:0031323,GO:0031324,GO:0031325,GO:0031326,GO:0031327,GO:0031396,GO:0031398,GO:0031399,GO:0031401,GO:0031410,GO:0031982,GO:0031988,GO:0032268,GO:0032270,GO:0032291,GO:0032501,GO:0032502,GO:0032549,GO:0032550,GO:0032553,GO:0032555,GO:0032559,GO:0032989,GO:0032990,GO:0033043,GO:0033674,GO:0035019,GO:0035556,GO:0035639,GO:0036094,GO:0036211,GO:0036342,GO:0038023,GO:0040008,GO:0042127,GO:0042221,GO:0042325,GO:0042327,GO:0042490,GO:0042509,GO:0042510,GO:0042511,GO:0042516,GO:0042517,GO:0042531,GO:0042552,GO:0042981,GO:0043065,GO:0043067,GO:0043068,GO:0043085,GO:0043167,GO:0043168,GO:0043170,GO:0043226,GO:0043227,GO:0043229,GO:0043231,GO:0043408,GO:0043410,GO:0043412,GO:0043523,GO:0043525,GO:0043549,GO:0043550,GO:0043551,GO:0043552,GO:0044093,GO:0044237,GO:0044238,GO:0044260,GO:0044267,GO:0044344,GO:0044424,GO:0044425,GO:0044444,GO:0044459,GO:0044464,GO:0044699,GO:0044707,GO:0044710,GO:0044763,GO:0044767,GO:0045165,GO:0045595,GO:0045596,GO:0045597,GO:0045685,GO:0045686,GO:0045786,GO:0045834,GO:0045839,GO:0045879,GO:0045892,GO:0045926,GO:0045934,GO:0045937,GO:0046425,GO:0046427,GO:0046777,GO:0048468,GO:0048471,GO:0048518,GO:0048519,GO:0048522,GO:0048523,GO:0048546,GO:0048583,GO:0048584,GO:0048585,GO:0048638,GO:0048640,GO:0048678,GO:0048710,GO:0048712,GO:0048729,GO:0048731,GO:0048812,GO:0048839,GO:0048856,GO:0048858,GO:0048869,GO:0050678,GO:0050679,GO:0050680,GO:0050730,GO:0050731,GO:0050767,GO:0050768,GO:0050789,GO:0050790,GO:0050793,GO:0050794,GO:0050896,GO:0051093,GO:0051094,GO:0051128,GO:0051129,GO:0051171,GO:0051172,GO:0051174,GO:0051216,GO:0051239,GO:0051246,GO:0051247,GO:0051252,GO:0051253,GO:0051302,GO:0051336,GO:0051338,GO:0051345,GO:0051347,GO:0051716,GO:0051726,GO:0051783,GO:0051784,GO:0051960,GO:0060089,GO:0060113,GO:0060191,GO:0060193,GO:0060255,GO:0060284,GO:0060349,GO:0060385,GO:0060428,GO:0060429,GO:0060828,GO:0061144,GO:0061448,GO:0065007,GO:0065009,GO:0070307,GO:0070372,GO:0070374,GO:0070848,GO:0070887,GO:0070977,GO:0071310,GO:0071363,GO:0071495,GO:0071695,GO:0071704,GO:0071774,GO:0071840,GO:0072148,GO:0080090,GO:0090080,GO:0090102,GO:0090218,GO:0090263,GO:0097159,GO:0097190,GO:0097191,GO:0097367,GO:0098552,GO:0098562,GO:1901214,GO:1901216,GO:1901265,GO:1901363,GO:1902178,GO:1902531,GO:1902533,GO:1902679,GO:2000026,GO:2000112,GO:2000113,GO:2001141
AIPGENE20289	0.364194	1.44e-05	7	Beta-hexosaminidase OS=Vibrio vulnificus GN=hex PE=3 SV=1	ko00604 Glycosphingolipid biosynthesis - ganglio series;ko00531 Glycosaminoglycan degradation;ko00511 Other glycan degradation;ko04142 Lysosome;ko00603 Glycosphingolipid biosynthesis - globo series;ko00520 Amino sugar and nucleotide sugar metabolism	GO:0000272,GO:0001871,GO:0003674,GO:0003824,GO:0004553,GO:0004563,GO:0005488,GO:0005975,GO:0005976,GO:0006022,GO:0006026,GO:0006030,GO:0006032,GO:0006040,GO:0006807,GO:0008150,GO:0008152,GO:0009056,GO:0009057,GO:0015929,GO:0016052,GO:0016787,GO:0016798,GO:0030246,GO:0030247,GO:0043170,GO:0044238,GO:0046348,GO:0071704,GO:1901071,GO:1901072,GO:1901135,GO:1901136,GO:1901564,GO:1901565,GO:1901575
AIPGENE13027	0.559044	1.73e-05	7	Alpha-N-acetylgalactosaminidase OS=Gallus gallus GN=NAGA PE=1 SV=1	ko04142 Lysosome;ko00603 Glycosphingolipid biosynthesis - globo series	GO:0000323,GO:0003674,GO:0003824,GO:0004553,GO:0005575,GO:0005764,GO:0005773,GO:0005975,GO:0008150,GO:0008152,GO:0008456,GO:0015929,GO:0016787,GO:0016798,GO:0043226,GO:0043227,GO:0043229,GO:0043231,GO:0044238,GO:0044424,GO:0044444,GO:0044464,GO:0071704
AIPGENE2158	1.0856	1.74e-05	7	C-type mannose receptor 2 OS=Mus musculus GN=Mrc2 PE=1 SV=3		GO:0003674,GO:0005488,GO:0005515,GO:0005518,GO:0005575,GO:0005886,GO:0006810,GO:0006897,GO:0008150,GO:0009986,GO:0016020,GO:0016021,GO:0016192,GO:0030246,GO:0032403,GO:0044425,GO:0044464,GO:0051234
AIPGENE19606	0.809035	1.94e-05	7	Thrombospondin-1 OS=Xenopus laevis GN=thbs1 PE=2 SV=1	ko04512 ECM-receptor interaction;ko04510 Focal adhesion;ko04350 TGF-beta signaling pathway	GO:0003674,GO:0005488,GO:0005509,GO:0005539,GO:0005575,GO:0005576,GO:0005615,GO:0005783,GO:0006950,GO:0006952,GO:0006954,GO:0006986,GO:0007155,GO:0008150,GO:0008201,GO:0009611,GO:0010033,GO:0016525,GO:0016529,GO:0022603,GO:0022610,GO:0035966,GO:0042221,GO:0043167,GO:0043168,GO:0043169,GO:0043226,GO:0043227,GO:0043229,GO:0043231,GO:0044421,GO:0044424,GO:0044444,GO:0044464,GO:0045765,GO:0046872,GO:0048519,GO:0050789,GO:0050793,GO:0050840,GO:0050896,GO:0051093,GO:0051239,GO:0065007,GO:0097367,GO:1901342,GO:1901681,GO:2000026
AIPGENE9980	0.323321	1.97e-05	7	Lysoplasmalogenase-like protein TMEM86A OS=Bos taurus GN=TMEM86A PE=2 SV=1		GO:0005575,GO:0016020,GO:0016021,GO:0044425
AIPGENE11920	0.367832	2.08e-05	7	SLIT-ROBO Rho GTPase-activating protein 2 OS=Homo sapiens GN=SRGAP2 PE=1 SV=2	ko04360 Axon guidance	GO:0000226,GO:0000902,GO:0000904,GO:0003363,GO:0003674,GO:0005083,GO:0005096,GO:0005099,GO:0005100,GO:0005488,GO:0005515,GO:0005575,GO:0005622,GO:0005634,GO:0005737,GO:0005829,GO:0005886,GO:0006140,GO:0006928,GO:0006996,GO:0007010,GO:0007017,GO:0007155,GO:0007165,GO:0007264,GO:0007399,GO:0007411,GO:0008047,GO:0008150,GO:0009118,GO:0009653,GO:0009894,GO:0009966,GO:0009987,GO:0010646,GO:0014069,GO:0016020,GO:0016023,GO:0016043,GO:0017016,GO:0017048,GO:0019219,GO:0019220,GO:0019222,GO:0019899,GO:0021815,GO:0021816,GO:0022607,GO:0022610,GO:0023051,GO:0030027,GO:0030029,GO:0030030,GO:0030031,GO:0030032,GO:0030054,GO:0030139,GO:0030234,GO:0030334,GO:0030336,GO:0030675,GO:0030695,GO:0030811,GO:0031267,GO:0031268,GO:0031269,GO:0031323,GO:0031329,GO:0031410,GO:0031589,GO:0031982,GO:0031988,GO:0032318,GO:0032319,GO:0032320,GO:0032321,GO:0032502,GO:0032855,GO:0032879,GO:0032989,GO:0032990,GO:0033121,GO:0033124,GO:0034446,GO:0035556,GO:0040012,GO:0040013,GO:0042802,GO:0042803,GO:0042995,GO:0043005,GO:0043085,GO:0043087,GO:0043197,GO:0043226,GO:0043227,GO:0043229,GO:0043231,GO:0043547,GO:0044093,GO:0044309,GO:0044327,GO:0044422,GO:0044424,GO:0044425,GO:0044430,GO:0044444,GO:0044446,GO:0044456,GO:0044459,GO:0044463,GO:0044464,GO:0044699,GO:0044763,GO:0044767,GO:0045202,GO:0045211,GO:0045335,GO:0045595,GO:0046847,GO:0046983,GO:0048365,GO:0048519,GO:0048523,GO:0048583,GO:0048731,GO:0048812,GO:0048856,GO:0048858,GO:0048869,GO:0050767,GO:0050789,GO:0050790,GO:0050793,GO:0050794,GO:0050896,GO:0051014,GO:0051020,GO:0051056,GO:0051171,GO:0051174,GO:0051239,GO:0051270,GO:0051271,GO:0051336,GO:0051345,GO:0051716,GO:0051960,GO:0060284,GO:0060589,GO:0060996,GO:0065007,GO:0065009,GO:0071840,GO:0080090,GO:0097060,GO:0097458,GO:0097485,GO:0097581,GO:0098602,GO:1900542,GO:1902531,GO:1902589,GO:2000026,GO:2000145,GO:2000146,GO:2001222,GO:2001223
AIPGENE16027	0.3708	2.37e-05	7	Steroid 17-alpha-hydroxylase/17,20 lyase OS=Squalus acanthias GN=CYP17A1 PE=2 SV=1	ko00140 Steroid hormone biosynthesis	GO:0003674,GO:0003824,GO:0004497,GO:0004508,GO:0005488,GO:0005506,GO:0005575,GO:0006629,GO:0006694,GO:0008150,GO:0008152,GO:0008202,GO:0008395,GO:0008610,GO:0009058,GO:0016020,GO:0016491,GO:0016705,GO:0016829,GO:0016830,GO:0016832,GO:0020037,GO:0043167,GO:0043169,GO:0044238,GO:0044699,GO:0044710,GO:0044711,GO:0046872,GO:0046906,GO:0046914,GO:0047442,GO:0055114,GO:0071704,GO:0097159,GO:1901360,GO:1901362,GO:1901363,GO:1901576
AIPGENE8398	0.537249	2.41e-05	7	Vitrin OS=Mus musculus GN=Vit PE=1 SV=2		GO:0003674,GO:0005488,GO:0005539,GO:0005575,GO:0005576,GO:0005578,GO:0005614,GO:0008150,GO:0009987,GO:0010810,GO:0010811,GO:0016043,GO:0030155,GO:0030198,GO:0031012,GO:0043062,GO:0044421,GO:0044699,GO:0044763,GO:0045785,GO:0048518,GO:0048522,GO:0050789,GO:0050794,GO:0065007,GO:0071840,GO:0097367
AIPGENE8611	0.390694	2.68e-05	7	Amyloid beta A4 precursor protein-binding family B member 2 OS=Homo sapiens GN=APBB2 PE=1 SV=3		GO:0001540,GO:0001558,GO:0001764,GO:0003674,GO:0005488,GO:0005515,GO:0005575,GO:0005634,GO:0005737,GO:0006355,GO:0006928,GO:0007050,GO:0007165,GO:0007411,GO:0008134,GO:0008150,GO:0009889,GO:0009987,GO:0010468,GO:0010556,GO:0010941,GO:0010942,GO:0016020,GO:0016043,GO:0016477,GO:0019219,GO:0019222,GO:0022402,GO:0030027,GO:0030198,GO:0030308,GO:0030426,GO:0030427,GO:0031323,GO:0031326,GO:0033218,GO:0035556,GO:0040008,GO:0040011,GO:0042277,GO:0042981,GO:0042995,GO:0043062,GO:0043065,GO:0043066,GO:0043067,GO:0043068,GO:0043069,GO:0043226,GO:0043227,GO:0043229,GO:0043231,GO:0044424,GO:0044463,GO:0044464,GO:0044699,GO:0044763,GO:0045202,GO:0045786,GO:0045926,GO:0048518,GO:0048519,GO:0048522,GO:0048523,GO:0048870,GO:0050789,GO:0050794,GO:0050896,GO:0051128,GO:0051171,GO:0051252,GO:0051716,GO:0051726,GO:0060255,GO:0060548,GO:0065007,GO:0071840,GO:0080090,GO:0097458,GO:0097485,GO:2000112,GO:2001141
AIPGENE20353	0.504944	2.82e-05	7	Zinc finger protein 106 OS=Homo sapiens GN=ZNF106 PE=1 SV=1	ko04120 Ubiquitin mediated proteolysis	GO:0001515,GO:0003674,GO:0003676,GO:0003723,GO:0005102,GO:0005488,GO:0005515,GO:0005575,GO:0005634,GO:0005730,GO:0005829,GO:0007165,GO:0007166,GO:0007167,GO:0007169,GO:0008150,GO:0008286,GO:0009719,GO:0009725,GO:0009987,GO:0010033,GO:0010243,GO:0016020,GO:0017124,GO:0019904,GO:0032868,GO:0032869,GO:0032870,GO:0042221,GO:0043167,GO:0043169,GO:0043226,GO:0043227,GO:0043228,GO:0043229,GO:0043231,GO:0043232,GO:0043434,GO:0044422,GO:0044424,GO:0044428,GO:0044444,GO:0044446,GO:0044464,GO:0044822,GO:0046872,GO:0050789,GO:0050794,GO:0050896,GO:0051716,GO:0065007,GO:0070887,GO:0071310,GO:0071375,GO:0071417,GO:0071495,GO:0097159,GO:1901363,GO:1901652,GO:1901653,GO:1901698,GO:1901699,GO:1901700,GO:1901701
AIPGENE27673	0.312638	2.82e-05	7
AIPGENE6177	0.700387	2.82e-05	7
AIPGENE20923	0.830977	3.07e-05	7	Reticulon-4 OS=Homo sapiens GN=RTN4 PE=1 SV=2		GO:0000902,GO:0000904,GO:0001525,GO:0001558,GO:0001837,GO:0003674,GO:0003676,GO:0003723,GO:0005488,GO:0005515,GO:0005575,GO:0005622,GO:0005635,GO:0005783,GO:0005789,GO:0005886,GO:0006915,GO:0006928,GO:0006996,GO:0007029,GO:0007165,GO:0007166,GO:0007167,GO:0007169,GO:0007399,GO:0007413,GO:0008037,GO:0008038,GO:0008150,GO:0008219,GO:0009653,GO:0009987,GO:0010033,GO:0010721,GO:0010769,GO:0010941,GO:0010975,GO:0012501,GO:0016020,GO:0016021,GO:0016043,GO:0016265,GO:0016477,GO:0021795,GO:0021799,GO:0021801,GO:0021885,GO:0022029,GO:0022603,GO:0022604,GO:0030176,GO:0030308,GO:0030516,GO:0030517,GO:0031090,GO:0031301,GO:0031344,GO:0031345,GO:0031967,GO:0031975,GO:0031982,GO:0031988,GO:0032502,GO:0032989,GO:0038179,GO:0040008,GO:0040011,GO:0042221,GO:0042981,GO:0042995,GO:0043025,GO:0043067,GO:0043226,GO:0043227,GO:0043229,GO:0043230,GO:0043231,GO:0044297,GO:0044421,GO:0044422,GO:0044424,GO:0044425,GO:0044428,GO:0044432,GO:0044444,GO:0044446,GO:0044464,GO:0044699,GO:0044763,GO:0044767,GO:0044822,GO:0045595,GO:0045596,GO:0045664,GO:0045926,GO:0048011,GO:0048519,GO:0048523,GO:0048638,GO:0048640,GO:0048646,GO:0048731,GO:0048856,GO:0048869,GO:0048870,GO:0050767,GO:0050768,GO:0050770,GO:0050771,GO:0050789,GO:0050793,GO:0050794,GO:0050896,GO:0051093,GO:0051128,GO:0051129,GO:0051239,GO:0051716,GO:0051960,GO:0060284,GO:0060317,GO:0060688,GO:0061387,GO:0065007,GO:0065010,GO:0070062,GO:0070848,GO:0070887,GO:0071310,GO:0071363,GO:0071786,GO:0071840,GO:0097159,GO:0097458,GO:0098588,GO:0098589,GO:1901363,GO:2000026,GO:2000172
AIPGENE10284	0.556586	3.57e-05	7	Collagen alpha-3(VI) chain OS=Gallus gallus GN=COL6A3 PE=2 SV=2	ko04512 ECM-receptor interaction;ko04510 Focal adhesion	GO:0003674,GO:0004857,GO:0004866,GO:0004867,GO:0005575,GO:0005576,GO:0005578,GO:0005581,GO:0007155,GO:0008150,GO:0010466,GO:0010468,GO:0010951,GO:0019222,GO:0022610,GO:0030162,GO:0030234,GO:0030414,GO:0031012,GO:0032991,GO:0043086,GO:0043234,GO:0044092,GO:0044421,GO:0050789,GO:0050790,GO:0051246,GO:0051336,GO:0051346,GO:0052547,GO:0052548,GO:0060255,GO:0061134,GO:0061135,GO:0065007,GO:0065009,GO:0070613,GO:0080090
AIPGENE18348	0.724168	4.02e-05	7	Fibrillin-1 OS=Homo sapiens GN=FBN1 PE=1 SV=3		GO:0001501,GO:0001527,GO:0001822,GO:0003674,GO:0005198,GO:0005201,GO:0005488,GO:0005509,GO:0005515,GO:0005575,GO:0005576,GO:0005578,GO:0005604,GO:0005615,GO:0007507,GO:0008150,GO:0009966,GO:0009968,GO:0009987,GO:0010646,GO:0010648,GO:0016043,GO:0017015,GO:0022411,GO:0022617,GO:0023051,GO:0023057,GO:0030198,GO:0030510,GO:0030512,GO:0030514,GO:0031012,GO:0031982,GO:0031988,GO:0032502,GO:0035581,GO:0035582,GO:0035583,GO:0043062,GO:0043167,GO:0043169,GO:0043205,GO:0043226,GO:0043227,GO:0043230,GO:0044420,GO:0044421,GO:0044699,GO:0044763,GO:0044767,GO:0045185,GO:0046872,GO:0048513,GO:0048519,GO:0048523,GO:0048583,GO:0048585,GO:0048731,GO:0048856,GO:0050789,GO:0050794,GO:0051235,GO:0065007,GO:0065008,GO:0065010,GO:0070062,GO:0071694,GO:0071840,GO:0090092,GO:0090101,GO:0090287,GO:0090288,GO:1900115,GO:1900116
AIPGENE25109	0.700641	4.19e-05	7	Toll-like receptor 2 type-2 OS=Gallus gallus GN=TLR2-2 PE=2 SV=1	ko04620 Toll-like receptor signaling pathway	GO:0001817,GO:0002218,GO:0002221,GO:0002224,GO:0002237,GO:0002253,GO:0002376,GO:0002682,GO:0002684,GO:0002755,GO:0002757,GO:0002758,GO:0002764,GO:0003674,GO:0004871,GO:0004872,GO:0004888,GO:0005575,GO:0006950,GO:0006952,GO:0006954,GO:0006955,GO:0007165,GO:0008150,GO:0009593,GO:0009595,GO:0009605,GO:0009607,GO:0009611,GO:0009987,GO:0010033,GO:0016020,GO:0016021,GO:0031347,GO:0031349,GO:0032101,GO:0032103,GO:0032490,GO:0032493,GO:0032879,GO:0032880,GO:0034134,GO:0038023,GO:0042221,GO:0042494,GO:0043207,GO:0044425,GO:0045087,GO:0045088,GO:0045089,GO:0048518,GO:0048583,GO:0048584,GO:0050707,GO:0050708,GO:0050727,GO:0050729,GO:0050776,GO:0050778,GO:0050789,GO:0050794,GO:0050896,GO:0051046,GO:0051049,GO:0051223,GO:0051239,GO:0051606,GO:0051716,GO:0060089,GO:0060341,GO:0065007,GO:0070201,GO:0080134,GO:0098581,GO:1903034,GO:1903036
AIPGENE3894	0.84303	4.88e-05	7	predicted protein [Nematostella vectensis] >gi|156226788|gb|EDO47595.1| predicted protein [Nematostella vectensis]
AIPGENE18609	0.850977	5.06e-05	7	AT-rich interactive domain-containing protein 2 OS=Homo sapiens GN=ARID2 PE=1 SV=2		GO:0003674,GO:0003676,GO:0003677,GO:0005488,GO:0005515,GO:0005575,GO:0005622,GO:0005634,GO:0006139,GO:0006325,GO:0006337,GO:0006351,GO:0006355,GO:0006725,GO:0006807,GO:0006996,GO:0008150,GO:0008152,GO:0009058,GO:0009059,GO:0009889,GO:0009987,GO:0010468,GO:0010556,GO:0016043,GO:0016070,GO:0016568,GO:0018130,GO:0019219,GO:0019222,GO:0019438,GO:0022411,GO:0031323,GO:0031326,GO:0032774,GO:0032984,GO:0032986,GO:0034641,GO:0034645,GO:0034654,GO:0034728,GO:0043167,GO:0043169,GO:0043170,GO:0043226,GO:0043227,GO:0043229,GO:0043231,GO:0043241,GO:0043933,GO:0044237,GO:0044238,GO:0044249,GO:0044260,GO:0044271,GO:0044424,GO:0044464,GO:0044699,GO:0044763,GO:0046483,GO:0046872,GO:0050789,GO:0050794,GO:0051171,GO:0051252,GO:0051276,GO:0060255,GO:0065007,GO:0071704,GO:0071822,GO:0071824,GO:0071840,GO:0080090,GO:0090304,GO:0097159,GO:1901360,GO:1901362,GO:1901363,GO:1901576,GO:1902589,GO:2000112,GO:2001141
AIPGENE9274	0.668258	5.31e-05	7	DBH-like monooxygenase protein 2 homolog OS=Danio rerio GN=moxd2 PE=2 SV=2		GO:0003674,GO:0003824,GO:0004497,GO:0005488,GO:0005507,GO:0005575,GO:0008150,GO:0008152,GO:0016020,GO:0016021,GO:0016491,GO:0016705,GO:0016715,GO:0043167,GO:0043169,GO:0044425,GO:0044699,GO:0044710,GO:0046872,GO:0046914,GO:0055114
AIPGENE12169	0.55762	5.75e-05	7	Low density lipoprotein receptor adapter protein 1 OS=Mus musculus GN=Ldlrap1 PE=1 SV=3		GO:0001540,GO:0001784,GO:0003674,GO:0005102,GO:0005198,GO:0005488,GO:0005515,GO:0005543,GO:0005546,GO:0005575,GO:0005737,GO:0005768,GO:0005769,GO:0005829,GO:0005882,GO:0005883,GO:0006066,GO:0006629,GO:0006810,GO:0006897,GO:0006898,GO:0008150,GO:0008152,GO:0008202,GO:0008203,GO:0008289,GO:0009898,GO:0009925,GO:0009966,GO:0009967,GO:0009987,GO:0010646,GO:0010647,GO:0016020,GO:0016125,GO:0016192,GO:0019538,GO:0023051,GO:0023056,GO:0030100,GO:0030119,GO:0030121,GO:0030122,GO:0030131,GO:0030159,GO:0030276,GO:0030424,GO:0030674,GO:0031623,GO:0032403,GO:0032879,GO:0032880,GO:0032947,GO:0032991,GO:0033218,GO:0035091,GO:0035591,GO:0035612,GO:0035615,GO:0042277,GO:0042592,GO:0042632,GO:0042982,GO:0042995,GO:0043005,GO:0043112,GO:0043167,GO:0043168,GO:0043170,GO:0043226,GO:0043227,GO:0043229,GO:0043231,GO:0043234,GO:0043393,GO:0044237,GO:0044238,GO:0044260,GO:0044281,GO:0044422,GO:0044424,GO:0044425,GO:0044430,GO:0044431,GO:0044433,GO:0044444,GO:0044446,GO:0044459,GO:0044464,GO:0044699,GO:0044710,GO:0044763,GO:0044765,GO:0045309,GO:0045807,GO:0048259,GO:0048260,GO:0048518,GO:0048522,GO:0048583,GO:0048584,GO:0048878,GO:0050750,GO:0050789,GO:0050794,GO:0051049,GO:0051050,GO:0051098,GO:0051128,GO:0051130,GO:0051219,GO:0051234,GO:0051649,GO:0055037,GO:0055088,GO:0055092,GO:0060090,GO:0060341,GO:0060627,GO:0065007,GO:0065008,GO:0065009,GO:0070201,GO:0070325,GO:0071704,GO:0090003,GO:0090118,GO:0097458,GO:0098552,GO:0098562,GO:0098589,GO:0098590,GO:1901360,GO:1901615,GO:1901981,GO:1902936,GO:1903076
AIPGENE10025	0.467043	5.83e-05	7	Elongation of very long chain fatty acids protein 4 OS=Homo sapiens GN=ELOVL4 PE=1 SV=1		GO:0000038,GO:0003674,GO:0003824,GO:0004871,GO:0004872,GO:0004888,GO:0004930,GO:0005488,GO:0005515,GO:0005575,GO:0005783,GO:0005789,GO:0006082,GO:0006629,GO:0006631,GO:0006633,GO:0006637,GO:0006638,GO:0006639,GO:0006641,GO:0006732,GO:0006790,GO:0006793,GO:0008020,GO:0008150,GO:0008152,GO:0008610,GO:0009058,GO:0009108,GO:0009314,GO:0009416,GO:0009581,GO:0009582,GO:0009583,GO:0009584,GO:0009605,GO:0009628,GO:0009881,GO:0009987,GO:0016020,GO:0016021,GO:0016053,GO:0016740,GO:0019367,GO:0019432,GO:0019752,GO:0030176,GO:0030497,GO:0031090,GO:0031301,GO:0032787,GO:0035336,GO:0035337,GO:0035338,GO:0035383,GO:0035384,GO:0038023,GO:0042761,GO:0043226,GO:0043227,GO:0043229,GO:0043231,GO:0043436,GO:0044237,GO:0044238,GO:0044249,GO:0044255,GO:0044272,GO:0044281,GO:0044283,GO:0044422,GO:0044424,GO:0044425,GO:0044432,GO:0044444,GO:0044446,GO:0044464,GO:0044699,GO:0044710,GO:0044711,GO:0044763,GO:0045017,GO:0046394,GO:0046460,GO:0046463,GO:0046486,GO:0046949,GO:0050896,GO:0051186,GO:0051188,GO:0051606,GO:0060089,GO:0071616,GO:0071704,GO:0072330,GO:0098588,GO:0098589,GO:1901576
AIPGENE9601	0.462226	6.87e-05	7	Peroxidasin-like protein OS=Homo sapiens GN=PXDNL PE=1 SV=3	ko04512 ECM-receptor interaction	GO:0000302,GO:0003674,GO:0003824,GO:0004518,GO:0004519,GO:0004601,GO:0005488,GO:0005575,GO:0005576,GO:0005615,GO:0005737,GO:0006139,GO:0006725,GO:0006807,GO:0006950,GO:0006979,GO:0008150,GO:0008152,GO:0009056,GO:0009987,GO:0010035,GO:0016209,GO:0016491,GO:0016684,GO:0016787,GO:0016788,GO:0020037,GO:0033554,GO:0034599,GO:0034614,GO:0034641,GO:0042221,GO:0042542,GO:0042743,GO:0042744,GO:0043167,GO:0043169,GO:0043170,GO:0044237,GO:0044238,GO:0044248,GO:0044421,GO:0044424,GO:0044464,GO:0044699,GO:0044710,GO:0044712,GO:0044763,GO:0046483,GO:0046872,GO:0046906,GO:0050896,GO:0051716,GO:0055114,GO:0070301,GO:0070887,GO:0071704,GO:0072593,GO:0090304,GO:0090305,GO:0097159,GO:1901360,GO:1901363,GO:1901700,GO:1901701
AIPGENE23824	0.71646	7.11e-05	7	Tyrosine kinase receptor Cad96Ca OS=Drosophila melanogaster GN=Cad96Ca PE=2 SV=2		GO:0000166,GO:0001882,GO:0001883,GO:0003674,GO:0003824,GO:0004672,GO:0004713,GO:0004714,GO:0004871,GO:0004872,GO:0004888,GO:0005488,GO:0005509,GO:0005524,GO:0005575,GO:0005887,GO:0006464,GO:0006468,GO:0006793,GO:0006796,GO:0006950,GO:0006996,GO:0007030,GO:0007155,GO:0007156,GO:0008150,GO:0008152,GO:0008361,GO:0009611,GO:0009987,GO:0016020,GO:0016021,GO:0016043,GO:0016301,GO:0016310,GO:0016339,GO:0016740,GO:0016772,GO:0016773,GO:0017076,GO:0018108,GO:0018193,GO:0018212,GO:0019199,GO:0019538,GO:0022610,GO:0030554,GO:0032535,GO:0032549,GO:0032550,GO:0032553,GO:0032555,GO:0032559,GO:0035639,GO:0036094,GO:0036211,GO:0038023,GO:0042060,GO:0043167,GO:0043168,GO:0043169,GO:0043170,GO:0043412,GO:0044237,GO:0044238,GO:0044260,GO:0044267,GO:0044425,GO:0044459,GO:0044464,GO:0044699,GO:0044763,GO:0045177,GO:0045792,GO:0046872,GO:0048518,GO:0048583,GO:0048584,GO:0050789,GO:0050896,GO:0060089,GO:0061041,GO:0065007,GO:0065008,GO:0071704,GO:0071840,GO:0080134,GO:0090066,GO:0090303,GO:0097159,GO:0097367,GO:0098609,GO:1901265,GO:1901363,GO:1903034,GO:1903036
AIPGENE17859	0.318551	7.16e-05	7	GPI transamidase component PIG-S OS=Mus musculus GN=Pigs PE=1 SV=3	ko00563 Glycosylphosphatidylinositol(GPI)-anchor biosynthesis	GO:0003674,GO:0003824,GO:0003923,GO:0005575,GO:0005783,GO:0005789,GO:0006464,GO:0006497,GO:0006505,GO:0006506,GO:0006629,GO:0006643,GO:0006644,GO:0006650,GO:0006661,GO:0006664,GO:0006793,GO:0006796,GO:0008150,GO:0008152,GO:0008610,GO:0008654,GO:0009058,GO:0009247,GO:0009987,GO:0016020,GO:0016021,GO:0016255,GO:0016787,GO:0019538,GO:0019637,GO:0031090,GO:0032991,GO:0036211,GO:0042765,GO:0043170,GO:0043226,GO:0043227,GO:0043229,GO:0043231,GO:0043234,GO:0043412,GO:0044237,GO:0044238,GO:0044249,GO:0044255,GO:0044260,GO:0044267,GO:0044422,GO:0044424,GO:0044425,GO:0044432,GO:0044444,GO:0044446,GO:0044464,GO:0044699,GO:0044710,GO:0044711,GO:0044763,GO:0045017,GO:0046467,GO:0046474,GO:0046486,GO:0046488,GO:0071704,GO:0090407,GO:0098588,GO:0098589,GO:1901135,GO:1901137,GO:1901576,GO:1902494
AIPGENE484	0.376124	7.83e-05	7	Uncharacterized protein OS=Strongylocentrotus purpuratus GN=Sp-PppL_127 PE=4 SV=1		GO:0003674,GO:0003676,GO:0005488,GO:0006139,GO:0006259,GO:0006725,GO:0006807,GO:0008150,GO:0008152,GO:0008270,GO:0009987,GO:0015074,GO:0034641,GO:0043167,GO:0043169,GO:0043170,GO:0044237,GO:0044238,GO:0044260,GO:0046483,GO:0046872,GO:0046914,GO:0071704,GO:0090304,GO:0097159,GO:1901360,GO:1901363
AIPGENE18862	0.575159	7.97e-05	7	DC-STAMP domain-containing protein 1 OS=Homo sapiens GN=DCST1 PE=2 SV=1		GO:0003674,GO:0005488,GO:0005575,GO:0008270,GO:0016020,GO:0016021,GO:0043167,GO:0043169,GO:0044425,GO:0046872,GO:0046914
AIPGENE5055	0.502087	8.32e-05	7	Cubilin OS=Homo sapiens GN=CUBN PE=1 SV=5		GO:0000323,GO:0001894,GO:0003674,GO:0004872,GO:0005215,GO:0005488,GO:0005509,GO:0005515,GO:0005575,GO:0005737,GO:0005764,GO:0005765,GO:0005768,GO:0005773,GO:0005774,GO:0005775,GO:0005783,GO:0005794,GO:0005829,GO:0005886,GO:0005903,GO:0005905,GO:0006066,GO:0006629,GO:0006725,GO:0006766,GO:0006767,GO:0006775,GO:0006807,GO:0006810,GO:0006897,GO:0006898,GO:0008150,GO:0008152,GO:0008202,GO:0008203,GO:0009235,GO:0009987,GO:0010008,GO:0015031,GO:0015889,GO:0016020,GO:0016023,GO:0016125,GO:0016192,GO:0016324,GO:0019538,GO:0019842,GO:0019897,GO:0019898,GO:0030139,GO:0031090,GO:0031232,GO:0031253,GO:0031410,GO:0031419,GO:0031526,GO:0031974,GO:0031982,GO:0031988,GO:0033013,GO:0036094,GO:0042157,GO:0042359,GO:0042592,GO:0042802,GO:0042803,GO:0042953,GO:0042995,GO:0043167,GO:0043169,GO:0043170,GO:0043202,GO:0043226,GO:0043227,GO:0043229,GO:0043230,GO:0043231,GO:0043233,GO:0044237,GO:0044238,GO:0044281,GO:0044421,GO:0044422,GO:0044424,GO:0044425,GO:0044437,GO:0044440,GO:0044444,GO:0044446,GO:0044459,GO:0044463,GO:0044464,GO:0044699,GO:0044710,GO:0044763,GO:0044765,GO:0045177,GO:0045184,GO:0046483,GO:0046872,GO:0046906,GO:0046983,GO:0051180,GO:0051234,GO:0060249,GO:0065007,GO:0065008,GO:0065010,GO:0070013,GO:0070062,GO:0071702,GO:0071704,GO:0071705,GO:0097159,GO:0098588,GO:0098589,GO:0098590,GO:1901360,GO:1901363,GO:1901564,GO:1901615
AIPGENE20052	0.846402	0.000102943	7	Sphingomyelin synthase-related protein 1 OS=Mus musculus GN=Samd8 PE=2 SV=1	ko00600 Sphingolipid metabolism	GO:0003674,GO:0003824,GO:0005575,GO:0005783,GO:0005789,GO:0006066,GO:0006576,GO:0006629,GO:0006643,GO:0006644,GO:0006665,GO:0006672,GO:0006684,GO:0006686,GO:0006793,GO:0006796,GO:0006807,GO:0008150,GO:0008152,GO:0008610,GO:0008654,GO:0009058,GO:0009308,GO:0009889,GO:0009987,GO:0010556,GO:0016020,GO:0016021,GO:0016740,GO:0019216,GO:0019222,GO:0019637,GO:0030148,GO:0030176,GO:0031090,GO:0031301,GO:0031323,GO:0031326,GO:0034641,GO:0042439,GO:0043226,GO:0043227,GO:0043229,GO:0043231,GO:0043603,GO:0043604,GO:0044087,GO:0044106,GO:0044237,GO:0044238,GO:0044249,GO:0044255,GO:0044271,GO:0044281,GO:0044283,GO:0044422,GO:0044424,GO:0044425,GO:0044432,GO:0044444,GO:0044446,GO:0044464,GO:0044699,GO:0044710,GO:0044711,GO:0044763,GO:0046165,GO:0046467,GO:0046513,GO:0046890,GO:0050789,GO:0050794,GO:0051171,GO:0060255,GO:0065007,GO:0071704,GO:0080090,GO:0090153,GO:0090407,GO:0098588,GO:0098589,GO:1901564,GO:1901566,GO:1901576,GO:1901615,GO:1901617,GO:2000303
AIPGENE1009	0.403226	0.000106193	7	Venom factor OS=Crotalus adamanteus PE=2 SV=1	ko05322 Systemic lupus erythematosus;ko04610 Complement and coagulation cascades	GO:0002252,GO:0002253,GO:0002376,GO:0002682,GO:0002684,GO:0003674,GO:0004857,GO:0004866,GO:0005488,GO:0005575,GO:0005576,GO:0005615,GO:0006950,GO:0006952,GO:0006954,GO:0006955,GO:0006956,GO:0006959,GO:0008150,GO:0008152,GO:0009611,GO:0010466,GO:0010468,GO:0010951,GO:0019222,GO:0019538,GO:0030162,GO:0030234,GO:0030414,GO:0043086,GO:0043167,GO:0043169,GO:0043170,GO:0044092,GO:0044238,GO:0044421,GO:0044699,GO:0044710,GO:0046872,GO:0048518,GO:0048583,GO:0048584,GO:0050776,GO:0050778,GO:0050789,GO:0050790,GO:0050896,GO:0051246,GO:0051336,GO:0051346,GO:0052547,GO:0052548,GO:0060255,GO:0061134,GO:0061135,GO:0065007,GO:0065009,GO:0070613,GO:0071704,GO:0072376,GO:0080090
AIPGENE5890	0.477166	0.000125226	7	Transmembrane protein 87A OS=Xenopus tropicalis GN=tmem87a PE=2 SV=1		GO:0005575,GO:0016020,GO:0016021,GO:0044425
AIPGENE16920	0.855324	0.000132834	7
AIPGENE17316	0.693253	0.000160938	7	Lethal(2) giant larvae protein homolog 1 OS=Rattus norvegicus GN=Llgl1 PE=1 SV=1	ko04530 Tight junction	GO:0000137,GO:0000139,GO:0003674,GO:0005083,GO:0005096,GO:0005097,GO:0005099,GO:0005488,GO:0005515,GO:0005575,GO:0005737,GO:0005768,GO:0005794,GO:0005856,GO:0006140,GO:0006810,GO:0006887,GO:0006892,GO:0006893,GO:0007409,GO:0008047,GO:0008150,GO:0009118,GO:0009653,GO:0009894,GO:0009987,GO:0010008,GO:0016020,GO:0016043,GO:0016192,GO:0016482,GO:0017016,GO:0017137,GO:0019219,GO:0019220,GO:0019222,GO:0019899,GO:0030030,GO:0030234,GO:0030424,GO:0030695,GO:0030811,GO:0031090,GO:0031267,GO:0031323,GO:0031329,GO:0031901,GO:0031984,GO:0031985,GO:0032313,GO:0032318,GO:0032320,GO:0032502,GO:0032588,GO:0032851,GO:0032940,GO:0032989,GO:0032990,GO:0033121,GO:0033124,GO:0042995,GO:0043005,GO:0043085,GO:0043087,GO:0043226,GO:0043227,GO:0043228,GO:0043229,GO:0043231,GO:0043232,GO:0043547,GO:0044093,GO:0044422,GO:0044424,GO:0044431,GO:0044440,GO:0044444,GO:0044446,GO:0044464,GO:0044699,GO:0044763,GO:0044765,GO:0044767,GO:0046903,GO:0046907,GO:0048193,GO:0048812,GO:0048858,GO:0048869,GO:0050789,GO:0050790,GO:0050794,GO:0051020,GO:0051171,GO:0051174,GO:0051234,GO:0051336,GO:0051345,GO:0051649,GO:0060589,GO:0065007,GO:0065009,GO:0071840,GO:0080090,GO:0097458,GO:0098588,GO:1900542,GO:1902582
AIPGENE17149	0.414077	0.000162571	7	Aminopeptidase N OS=Oryctolagus cuniculus GN=ANPEP PE=1 SV=4	ko00480 Glutathione metabolism;ko04640 Hematopoietic cell lineage;ko04614 Renin-angiotensin system	GO:0001525,GO:0003674,GO:0003824,GO:0004177,GO:0005488,GO:0005575,GO:0005886,GO:0006508,GO:0007275,GO:0008150,GO:0008152,GO:0008233,GO:0008237,GO:0008238,GO:0008270,GO:0009987,GO:0016020,GO:0016021,GO:0016787,GO:0019538,GO:0030154,GO:0032501,GO:0032502,GO:0043167,GO:0043169,GO:0043170,GO:0044238,GO:0044425,GO:0044464,GO:0044699,GO:0044707,GO:0044763,GO:0044767,GO:0046872,GO:0046914,GO:0048646,GO:0048869,GO:0070011,GO:0071704
AIPGENE444	0.568791	0.000186041	7	Predicted protein OS=Nematostella vectensis GN=v1g189681 PE=4 SV=1		GO:0003674,GO:0003824,GO:0008150,GO:0008152
AIPGENE15070	0.318041	0.000186711	7	Transposon TX1 uncharacterized 149 kDa protein OS=Xenopus laevis PE=4 SV=1		GO:0003674,GO:0003676,GO:0003723,GO:0003824,GO:0003964,GO:0005488,GO:0006139,GO:0006259,GO:0006260,GO:0006278,GO:0006725,GO:0006807,GO:0008150,GO:0008152,GO:0009058,GO:0009059,GO:0009987,GO:0016740,GO:0016772,GO:0016779,GO:0034061,GO:0034641,GO:0034645,GO:0043170,GO:0044237,GO:0044238,GO:0044249,GO:0044260,GO:0046483,GO:0071704,GO:0090304,GO:0097159,GO:1901360,GO:1901363,GO:1901576
AIPGENE13022	0.426648	0.000187449	7	Protein KRTCAP2 homolog OS=Ixodes scapularis PE=2 SV=1		GO:0003674,GO:0005575,GO:0005615,GO:0008150,GO:0016020,GO:0016021,GO:0044421,GO:0044425
AIPGENE11491	0.491241	0.000188819	7	Tetraspanin-11 OS=Homo sapiens GN=TSPAN11 PE=2 SV=2	ko04142 Lysosome	GO:0005575,GO:0016020,GO:0016021,GO:0044425
AIPGENE13433	0.456097	0.000197366	7	Ras-specific guanine nucleotide-releasing factor RalGPS1 OS=Gallus gallus GN=RALGPS1 PE=2 SV=1	ko04630 Jak-STAT signaling pathway;ko04912 GnRH signaling pathway;ko04722 Neurotrophin signaling pathway;ko04810 Regulation of actin cytoskeleton;ko04650 Natural killer cell mediated cytotoxicity;ko04540 Gap junction;ko04320 Dorso-ventral axis formation;ko04013 MAPK signaling pathway - fly;ko05200 Pathways in cancer;ko05215 Prostate cancer;ko05210 Colorectal cancer;ko05211 Renal cell carcinoma;ko05220 Chronic myeloid leukemia;ko04660 T cell receptor signaling pathway;ko05214 Glioma;ko04664 Fc epsilon RI signaling pathway;ko05223 Non-small cell lung cancer;ko05213 Endometrial cancer;ko04062 Chemokine signaling pathway;ko04662 B cell receptor signaling pathway;ko05221 Acute myeloid leukemia;ko04012 ErbB signaling pathway;ko04510 Focal adhesion;ko04910 Insulin signaling pathway;ko04010 MAPK signaling pathway	GO:0003674,GO:0005085,GO:0005575,GO:0005622,GO:0005737,GO:0005886,GO:0006140,GO:0007165,GO:0007264,GO:0008150,GO:0009118,GO:0009894,GO:0009987,GO:0016020,GO:0019219,GO:0019220,GO:0019222,GO:0030811,GO:0031323,GO:0031329,GO:0033121,GO:0033124,GO:0035556,GO:0043085,GO:0043087,GO:0043547,GO:0044093,GO:0044424,GO:0044464,GO:0050789,GO:0050790,GO:0050794,GO:0050896,GO:0051171,GO:0051174,GO:0051336,GO:0051345,GO:0051716,GO:0065007,GO:0065009,GO:0080090,GO:1900542
AIPGENE8290	0.3361	0.000209349	7	Cholecystokinin receptor type A OS=Rattus norvegicus GN=Cckar PE=1 SV=1	ko04270 Vascular smooth muscle contraction;ko04080 Neuroactive ligand-receptor interaction;ko04020 Calcium signaling pathway	GO:0000323,GO:0001653,GO:0001659,GO:0001696,GO:0002023,GO:0002237,GO:0002790,GO:0002791,GO:0002793,GO:0003008,GO:0003674,GO:0004871,GO:0004872,GO:0004888,GO:0004930,GO:0004951,GO:0005575,GO:0005737,GO:0005764,GO:0005768,GO:0005773,GO:0005783,GO:0005886,GO:0006810,GO:0006873,GO:0006874,GO:0006875,GO:0006950,GO:0006996,GO:0007010,GO:0007165,GO:0007166,GO:0007186,GO:0007204,GO:0007584,GO:0007589,GO:0007610,GO:0007631,GO:0008150,GO:0008528,GO:0009266,GO:0009314,GO:0009408,GO:0009605,GO:0009607,GO:0009628,GO:0009719,GO:0009725,GO:0009914,GO:0009987,GO:0009991,GO:0010033,GO:0010646,GO:0010817,GO:0010959,GO:0014070,GO:0015833,GO:0016020,GO:0016021,GO:0016043,GO:0019725,GO:0022600,GO:0023051,GO:0023061,GO:0030003,GO:0030029,GO:0030036,GO:0030072,GO:0030073,GO:0030157,GO:0031016,GO:0031099,GO:0031100,GO:0031532,GO:0031667,GO:0031960,GO:0032496,GO:0032501,GO:0032502,GO:0032870,GO:0032879,GO:0032940,GO:0032941,GO:0033267,GO:0033993,GO:0038023,GO:0038188,GO:0042221,GO:0042592,GO:0042594,GO:0042755,GO:0042886,GO:0043195,GO:0043207,GO:0043226,GO:0043227,GO:0043229,GO:0043231,GO:0043266,GO:0043269,GO:0044424,GO:0044425,GO:0044444,GO:0044456,GO:0044463,GO:0044464,GO:0044699,GO:0044707,GO:0044763,GO:0044765,GO:0044767,GO:0046717,GO:0046879,GO:0046883,GO:0046887,GO:0046903,GO:0048513,GO:0048518,GO:0048522,GO:0048545,GO:0048856,GO:0048871,GO:0048878,GO:0050789,GO:0050794,GO:0050801,GO:0050878,GO:0050896,GO:0051046,GO:0051047,GO:0051049,GO:0051050,GO:0051234,GO:0051384,GO:0051480,GO:0051649,GO:0051716,GO:0051924,GO:0055065,GO:0055074,GO:0055080,GO:0055082,GO:0060089,GO:0060341,GO:0065007,GO:0065008,GO:0070887,GO:0071310,GO:0071495,GO:0071702,GO:0071705,GO:0071840,GO:0072503,GO:0072507,GO:0090087,GO:0090273,GO:0090274,GO:0090276,GO:0090277,GO:0097458,GO:1901700,GO:1902589
AIPGENE12995	0.780538	0.000224114	7	Peptidyl-prolyl cis-trans isomerase B OS=Gallus gallus GN=PPIB PE=2 SV=1		GO:0000413,GO:0003674,GO:0003755,GO:0003824,GO:0005488,GO:0005515,GO:0005518,GO:0005575,GO:0005783,GO:0005788,GO:0006457,GO:0006464,GO:0008150,GO:0008152,GO:0009987,GO:0016853,GO:0016859,GO:0018193,GO:0018208,GO:0019538,GO:0031974,GO:0032403,GO:0032991,GO:0033218,GO:0036211,GO:0042277,GO:0043170,GO:0043226,GO:0043227,GO:0043229,GO:0043231,GO:0043233,GO:0043412,GO:0044237,GO:0044238,GO:0044260,GO:0044267,GO:0044422,GO:0044424,GO:0044432,GO:0044444,GO:0044446,GO:0044464,GO:0061077,GO:0070013,GO:0071704
AIPGENE9622	0.445726	0.000225865	7	Potassium voltage-gated channel subfamily H member 1 OS=Mus musculus GN=Kcnh1 PE=1 SV=1		GO:0000155,GO:0000160,GO:0003674,GO:0003824,GO:0004672,GO:0004673,GO:0004871,GO:0004872,GO:0005215,GO:0005216,GO:0005244,GO:0005249,GO:0005261,GO:0005267,GO:0005488,GO:0005515,GO:0005516,GO:0005575,GO:0005634,GO:0005637,GO:0005886,GO:0005887,GO:0006793,GO:0006796,GO:0006810,GO:0006811,GO:0006812,GO:0006813,GO:0007165,GO:0008150,GO:0008152,GO:0008324,GO:0009987,GO:0015075,GO:0015077,GO:0015079,GO:0015267,GO:0015672,GO:0016020,GO:0016021,GO:0016301,GO:0016310,GO:0016740,GO:0016772,GO:0016773,GO:0016775,GO:0019866,GO:0022803,GO:0022832,GO:0022836,GO:0022838,GO:0022843,GO:0022857,GO:0022890,GO:0022891,GO:0022892,GO:0023014,GO:0030001,GO:0031090,GO:0031965,GO:0032879,GO:0034220,GO:0034762,GO:0034765,GO:0038023,GO:0042391,GO:0043226,GO:0043227,GO:0043229,GO:0043231,GO:0043269,GO:0044237,GO:0044422,GO:0044424,GO:0044425,GO:0044428,GO:0044446,GO:0044459,GO:0044464,GO:0044699,GO:0044710,GO:0044763,GO:0044765,GO:0046873,GO:0050789,GO:0050794,GO:0050896,GO:0051049,GO:0051234,GO:0051716,GO:0055085,GO:0060089,GO:0065007,GO:0065008,GO:0071804,GO:0071805
AIPGENE16046	0.543986	0.000239869	7	Uncharacterized protein K02A2.6 OS=Caenorhabditis elegans GN=K02A2.6 PE=4 SV=1		GO:0003674,GO:0003676,GO:0003723,GO:0003824,GO:0003964,GO:0005488,GO:0006139,GO:0006259,GO:0006260,GO:0006278,GO:0006725,GO:0006807,GO:0008150,GO:0008152,GO:0008270,GO:0009058,GO:0009059,GO:0009987,GO:0015074,GO:0016740,GO:0016772,GO:0016779,GO:0034061,GO:0034641,GO:0034645,GO:0043167,GO:0043169,GO:0043170,GO:0044237,GO:0044238,GO:0044249,GO:0044260,GO:0046483,GO:0046872,GO:0046914,GO:0071704,GO:0090304,GO:0097159,GO:1901360,GO:1901363,GO:1901576
AIPGENE21553	0.434786	0.000287806	7	Deleted in malignant brain tumors 1 protein OS=Mus musculus GN=Dmbt1 PE=1 SV=2		GO:0001824,GO:0001833,GO:0003674,GO:0004872,GO:0005044,GO:0005488,GO:0005515,GO:0005575,GO:0005576,GO:0005578,GO:0005622,GO:0006810,GO:0006897,GO:0006898,GO:0007275,GO:0008150,GO:0008283,GO:0009987,GO:0012506,GO:0015031,GO:0016020,GO:0016021,GO:0016192,GO:0019898,GO:0019899,GO:0030154,GO:0030658,GO:0030659,GO:0030667,GO:0030856,GO:0030858,GO:0031012,GO:0031090,GO:0031410,GO:0031982,GO:0032501,GO:0032502,GO:0035375,GO:0038024,GO:0042589,GO:0043226,GO:0043229,GO:0044421,GO:0044422,GO:0044424,GO:0044425,GO:0044433,GO:0044444,GO:0044446,GO:0044464,GO:0044699,GO:0044707,GO:0044763,GO:0044767,GO:0045184,GO:0045595,GO:0045597,GO:0048518,GO:0048522,GO:0048856,GO:0048869,GO:0050789,GO:0050793,GO:0050794,GO:0051094,GO:0051234,GO:0051239,GO:0065007,GO:0071702,GO:0098588,GO:2000026
AIPGENE28817	0.829884	0.000303197	7	Serine/threonine/tyrosine-interacting-like protein 1 OS=Homo sapiens GN=STYXL1 PE=2 SV=1	ko04010 MAPK signaling pathway	GO:0003674,GO:0003824,GO:0004721,GO:0006464,GO:0006470,GO:0006793,GO:0006796,GO:0007165,GO:0008138,GO:0008150,GO:0008152,GO:0009987,GO:0016311,GO:0016787,GO:0016788,GO:0016791,GO:0019538,GO:0035556,GO:0036211,GO:0042578,GO:0043170,GO:0043412,GO:0044237,GO:0044238,GO:0044260,GO:0044267,GO:0050789,GO:0050794,GO:0050896,GO:0051716,GO:0065007,GO:0071704
AIPGENE13065	0.932215	0.000330203	7
AIPGENE17172	0.697881	0.000386309	7	Glucosidase 2 subunit beta OS=Homo sapiens GN=PRKCSH PE=1 SV=2	ko00604 Glycosphingolipid biosynthesis - ganglio series;ko00531 Glycosaminoglycan degradation;ko00511 Other glycan degradation;ko00052 Galactose metabolism;ko00600 Sphingolipid metabolism;ko04142 Lysosome	GO:0001701,GO:0001889,GO:0002376,GO:0003674,GO:0003676,GO:0003723,GO:0005080,GO:0005488,GO:0005509,GO:0005515,GO:0005575,GO:0005622,GO:0005783,GO:0005788,GO:0005975,GO:0006457,GO:0006461,GO:0006464,GO:0006486,GO:0006487,GO:0006491,GO:0006807,GO:0006950,GO:0006952,GO:0006955,GO:0007165,GO:0008150,GO:0008152,GO:0009311,GO:0009790,GO:0009792,GO:0009987,GO:0010975,GO:0010977,GO:0016043,GO:0018193,GO:0018196,GO:0018279,GO:0019538,GO:0019899,GO:0019900,GO:0019901,GO:0022607,GO:0031344,GO:0031345,GO:0031974,GO:0032502,GO:0035556,GO:0036211,GO:0043009,GO:0043167,GO:0043169,GO:0043170,GO:0043226,GO:0043227,GO:0043229,GO:0043231,GO:0043233,GO:0043412,GO:0043413,GO:0043687,GO:0043933,GO:0044237,GO:0044238,GO:0044260,GO:0044267,GO:0044325,GO:0044422,GO:0044424,GO:0044432,GO:0044444,GO:0044446,GO:0044464,GO:0044699,GO:0044710,GO:0044723,GO:0044763,GO:0044767,GO:0045087,GO:0045595,GO:0045664,GO:0046872,GO:0048513,GO:0048519,GO:0048523,GO:0048731,GO:0048856,GO:0050767,GO:0050789,GO:0050793,GO:0050794,GO:0050896,GO:0051128,GO:0051129,GO:0051219,GO:0051239,GO:0051259,GO:0051291,GO:0051716,GO:0051960,GO:0060284,GO:0065003,GO:0065007,GO:0070013,GO:0070085,GO:0071704,GO:0071822,GO:0071840,GO:0072001,GO:0097159,GO:1901363,GO:2000026
AIPGENE21316	0.796029	0.000389922	7	FERM domain-containing protein 4A OS=Mus musculus GN=Frmd4a PE=1 SV=2	ko04810 Regulation of actin cytoskeleton	GO:0003674,GO:0005488,GO:0005515,GO:0005575,GO:0005737,GO:0005856,GO:0005911,GO:0005923,GO:0007163,GO:0008150,GO:0009987,GO:0030010,GO:0030054,GO:0030674,GO:0043226,GO:0043228,GO:0043229,GO:0043232,GO:0044424,GO:0044464,GO:0044699,GO:0044763,GO:0060090,GO:0070160,GO:0090162
AIPGENE5202	0.344182	0.000400384	7	Elongation factor Tu, mitochondrial OS=Meyerozyma guilliermondii (strain ATCC 6260 / CBS 566 / DSM 6381 / JCM 1539 / NBRC 10279 / NRRL Y-324) GN=TUF1 PE=3 SV=1	ko04626 Plant-pathogen interaction	GO:0000166,GO:0001882,GO:0001883,GO:0003674,GO:0003676,GO:0003723,GO:0003746,GO:0003824,GO:0003924,GO:0005488,GO:0005525,GO:0005575,GO:0005622,GO:0005739,GO:0006139,GO:0006152,GO:0006163,GO:0006184,GO:0006195,GO:0006412,GO:0006414,GO:0006725,GO:0006753,GO:0006793,GO:0006796,GO:0006807,GO:0008135,GO:0008150,GO:0008152,GO:0009056,GO:0009058,GO:0009059,GO:0009116,GO:0009117,GO:0009119,GO:0009141,GO:0009143,GO:0009144,GO:0009146,GO:0009150,GO:0009154,GO:0009164,GO:0009166,GO:0009199,GO:0009203,GO:0009205,GO:0009207,GO:0009259,GO:0009261,GO:0009987,GO:0016462,GO:0016787,GO:0016817,GO:0016818,GO:0017076,GO:0017111,GO:0019001,GO:0019439,GO:0019538,GO:0019637,GO:0019693,GO:0032549,GO:0032550,GO:0032553,GO:0032555,GO:0032561,GO:0034641,GO:0034645,GO:0034655,GO:0035639,GO:0036094,GO:0042278,GO:0042454,GO:0043167,GO:0043168,GO:0043170,GO:0043226,GO:0043227,GO:0043229,GO:0043231,GO:0044237,GO:0044238,GO:0044248,GO:0044249,GO:0044260,GO:0044267,GO:0044270,GO:0044281,GO:0044424,GO:0044444,GO:0044464,GO:0044699,GO:0044710,GO:0044712,GO:0044763,GO:0046039,GO:0046128,GO:0046130,GO:0046434,GO:0046483,GO:0046700,GO:0055086,GO:0071704,GO:0072521,GO:0072523,GO:0097159,GO:0097367,GO:1901068,GO:1901069,GO:1901135,GO:1901136,GO:1901265,GO:1901292,GO:1901360,GO:1901361,GO:1901363,GO:1901564,GO:1901565,GO:1901575,GO:1901576,GO:1901657,GO:1901658
AIPGENE16089	0.314292	0.000440407	7	Neurotrypsin OS=Pan troglodytes GN=PRSS12 PE=3 SV=1		GO:0003674,GO:0003824,GO:0004175,GO:0004252,GO:0004872,GO:0005044,GO:0005575,GO:0005576,GO:0005886,GO:0006508,GO:0006810,GO:0006887,GO:0006897,GO:0006898,GO:0008150,GO:0008152,GO:0008233,GO:0008236,GO:0009987,GO:0016020,GO:0016192,GO:0016485,GO:0016787,GO:0017171,GO:0019538,GO:0030424,GO:0030425,GO:0031410,GO:0031638,GO:0031982,GO:0032940,GO:0033267,GO:0038024,GO:0042995,GO:0043005,GO:0043083,GO:0043170,GO:0043195,GO:0043226,GO:0043229,GO:0044238,GO:0044420,GO:0044424,GO:0044444,GO:0044456,GO:0044463,GO:0044464,GO:0044699,GO:0044763,GO:0044765,GO:0045202,GO:0046903,GO:0051234,GO:0051604,GO:0051649,GO:0070011,GO:0071704,GO:0097458
AIPGENE6522	0.447276	0.000442553	7	hypothetical protein BRAFLDRAFT_109727 [Branchiostoma floridae] >gi|229275627|gb|EEN46444.1| hypothetical protein BRAFLDRAFT_109727 [Branchiostoma floridae]
AIPGENE14560	0.524613	0.000462942	7	Tolloid-like protein 2 OS=Mus musculus GN=Tll2 PE=1 SV=1		GO:0003674,GO:0003824,GO:0004175,GO:0004222,GO:0005488,GO:0005509,GO:0005575,GO:0005576,GO:0006508,GO:0007275,GO:0008150,GO:0008152,GO:0008233,GO:0008237,GO:0008270,GO:0009987,GO:0016787,GO:0019538,GO:0030154,GO:0032501,GO:0032502,GO:0043167,GO:0043169,GO:0043170,GO:0044238,GO:0044699,GO:0044707,GO:0044763,GO:0044767,GO:0046872,GO:0046914,GO:0048869,GO:0070011,GO:0071704
AIPGENE3685	0.867864	0.000486814	7	Deleted in malignant brain tumors 1 protein OS=Sus scrofa GN=DMBT1 PE=2 SV=1		GO:0003674,GO:0004872,GO:0005044,GO:0005488,GO:0005515,GO:0005575,GO:0005576,GO:0006810,GO:0006897,GO:0006898,GO:0007275,GO:0008150,GO:0009987,GO:0012506,GO:0015031,GO:0016020,GO:0016021,GO:0016192,GO:0019898,GO:0019899,GO:0030154,GO:0030658,GO:0030659,GO:0030667,GO:0031090,GO:0031410,GO:0031982,GO:0032501,GO:0032502,GO:0035375,GO:0038024,GO:0042589,GO:0043226,GO:0043229,GO:0044422,GO:0044424,GO:0044425,GO:0044433,GO:0044444,GO:0044446,GO:0044464,GO:0044699,GO:0044707,GO:0044763,GO:0044767,GO:0045184,GO:0048869,GO:0051234,GO:0071702,GO:0098588
AIPGENE26732	0.508456	0.000531711	7	Vang-like protein 1 OS=Mus musculus GN=Vangl1 PE=1 SV=2	ko04310 Wnt signaling pathway	GO:0003674,GO:0005488,GO:0005515,GO:0005575,GO:0005886,GO:0007275,GO:0008150,GO:0016020,GO:0016021,GO:0016328,GO:0032501,GO:0032502,GO:0044425,GO:0044459,GO:0044464,GO:0044699,GO:0044707,GO:0044767
AIPGENE6519	0.335684	0.000535385	7	CAP-Gly domain-containing linker protein 1 OS=Homo sapiens GN=CLIP1 PE=1 SV=2		GO:0000226,GO:0000278,GO:0000280,GO:0000776,GO:0001578,GO:0001726,GO:0003674,GO:0003676,GO:0005488,GO:0005515,GO:0005575,GO:0005737,GO:0005768,GO:0005813,GO:0005815,GO:0005829,GO:0005856,GO:0005874,GO:0005881,GO:0005882,GO:0006810,GO:0006996,GO:0007010,GO:0007017,GO:0007049,GO:0007067,GO:0008017,GO:0008092,GO:0008150,GO:0008270,GO:0009987,GO:0010638,GO:0012506,GO:0015630,GO:0015631,GO:0016020,GO:0016043,GO:0022402,GO:0030659,GO:0031090,GO:0031110,GO:0031112,GO:0031113,GO:0031116,GO:0031334,GO:0031410,GO:0031982,GO:0032271,GO:0032273,GO:0032403,GO:0032886,GO:0032991,GO:0033043,GO:0035371,GO:0042802,GO:0042803,GO:0042995,GO:0043167,GO:0043169,GO:0043226,GO:0043227,GO:0043228,GO:0043229,GO:0043231,GO:0043232,GO:0043234,GO:0043254,GO:0044087,GO:0044352,GO:0044354,GO:0044422,GO:0044424,GO:0044427,GO:0044430,GO:0044433,GO:0044444,GO:0044446,GO:0044464,GO:0044699,GO:0044763,GO:0046872,GO:0046914,GO:0046983,GO:0048285,GO:0048518,GO:0048522,GO:0050789,GO:0050794,GO:0051010,GO:0051128,GO:0051130,GO:0051234,GO:0051493,GO:0051495,GO:0065007,GO:0070507,GO:0071840,GO:0097159,GO:1901363,GO:1902589,GO:1903047
AIPGENE12199	0.870495	0.000540248	7
AIPGENE14070	0.409034	0.000575238	7	Importin subunit beta-1 OS=Homo sapiens GN=KPNB1 PE=1 SV=2		GO:0000060,GO:0000737,GO:0003674,GO:0003676,GO:0003723,GO:0005048,GO:0005215,GO:0005488,GO:0005515,GO:0005575,GO:0005634,GO:0005635,GO:0005643,GO:0005654,GO:0005737,GO:0005829,GO:0006139,GO:0006259,GO:0006308,GO:0006309,GO:0006606,GO:0006607,GO:0006610,GO:0006725,GO:0006807,GO:0006810,GO:0006886,GO:0006913,GO:0006915,GO:0006921,GO:0007165,GO:0007166,GO:0008139,GO:0008150,GO:0008152,GO:0008219,GO:0008270,GO:0008536,GO:0008565,GO:0009056,GO:0009057,GO:0009987,GO:0010033,GO:0012501,GO:0015031,GO:0016020,GO:0016032,GO:0016043,GO:0016265,GO:0016482,GO:0017016,GO:0017038,GO:0019058,GO:0019221,GO:0019439,GO:0019899,GO:0019904,GO:0022411,GO:0022892,GO:0031090,GO:0031267,GO:0031965,GO:0031967,GO:0031975,GO:0031982,GO:0031988,GO:0032991,GO:0033218,GO:0034097,GO:0034641,GO:0034655,GO:0042221,GO:0042277,GO:0043167,GO:0043169,GO:0043170,GO:0043226,GO:0043227,GO:0043229,GO:0043230,GO:0043231,GO:0043234,GO:0044237,GO:0044238,GO:0044248,GO:0044260,GO:0044265,GO:0044270,GO:0044281,GO:0044403,GO:0044419,GO:0044421,GO:0044422,GO:0044424,GO:0044425,GO:0044428,GO:0044432,GO:0044444,GO:0044446,GO:0044464,GO:0044699,GO:0044710,GO:0044763,GO:0044764,GO:0044765,GO:0044766,GO:0044822,GO:0045184,GO:0046483,GO:0046700,GO:0046794,GO:0046872,GO:0046907,GO:0046914,GO:0046930,GO:0050789,GO:0050794,GO:0050896,GO:0051020,GO:0051169,GO:0051170,GO:0051234,GO:0051649,GO:0051704,GO:0051716,GO:0065007,GO:0065010,GO:0070062,GO:0070887,GO:0071310,GO:0071345,GO:0071702,GO:0071704,GO:0071782,GO:0071840,GO:0072594,GO:0075733,GO:0090304,GO:0090305,GO:0097159,GO:1901360,GO:1901361,GO:1901363,GO:1901575,GO:1902582,GO:1902583,GO:1902593
AIPGENE28488	0.301115	0.000695435	7	KDEL motif-containing protein 1 OS=Mus musculus GN=Kdelc1 PE=1 SV=1		GO:0005575,GO:0005783,GO:0005788,GO:0031974,GO:0043226,GO:0043227,GO:0043229,GO:0043231,GO:0043233,GO:0044422,GO:0044424,GO:0044432,GO:0044444,GO:0044446,GO:0044464,GO:0070013
AIPGENE4937	0.318821	0.000848581	7	Predicted protein OS=Nematostella vectensis GN=v1g211567 PE=4 SV=1		GO:0003674,GO:0003824,GO:0008150,GO:0008152
AIPGENE2302	0.320747	0.000869368	7	Leucine-rich PPR motif-containing protein, mitochondrial OS=Rattus norvegicus GN=Lrpprc PE=1 SV=1		GO:0000228,GO:0000793,GO:0000794,GO:0003674,GO:0003676,GO:0003677,GO:0003723,GO:0005488,GO:0005515,GO:0005575,GO:0005634,GO:0005637,GO:0005640,GO:0005654,GO:0005694,GO:0005739,GO:0005856,GO:0006139,GO:0006351,GO:0006355,GO:0006725,GO:0006807,GO:0006810,GO:0008092,GO:0008150,GO:0008152,GO:0009058,GO:0009059,GO:0009889,GO:0009987,GO:0010468,GO:0010556,GO:0015631,GO:0015931,GO:0016020,GO:0016070,GO:0018130,GO:0019219,GO:0019222,GO:0019438,GO:0019866,GO:0019867,GO:0031090,GO:0031323,GO:0031326,GO:0031965,GO:0031968,GO:0032774,GO:0034641,GO:0034645,GO:0034654,GO:0043170,GO:0043226,GO:0043227,GO:0043228,GO:0043229,GO:0043231,GO:0043232,GO:0044237,GO:0044238,GO:0044249,GO:0044260,GO:0044271,GO:0044422,GO:0044424,GO:0044425,GO:0044428,GO:0044444,GO:0044446,GO:0044464,GO:0046483,GO:0048471,GO:0048487,GO:0050657,GO:0050658,GO:0050789,GO:0050794,GO:0051028,GO:0051171,GO:0051234,GO:0051236,GO:0051252,GO:0060255,GO:0065007,GO:0071702,GO:0071704,GO:0071705,GO:0080090,GO:0090304,GO:0097159,GO:0098588,GO:0098589,GO:1901360,GO:1901362,GO:1901363,GO:1901576,GO:2000112,GO:2001141
AIPGENE24129	0.614497	0.000909784	7	WD repeat-containing protein 82 OS=Gallus gallus GN=WDR82 PE=2 SV=1		GO:0000785,GO:0003674,GO:0003682,GO:0003824,GO:0005488,GO:0005575,GO:0005634,GO:0006325,GO:0006464,GO:0006479,GO:0006996,GO:0008150,GO:0008152,GO:0008168,GO:0008170,GO:0008213,GO:0008276,GO:0008287,GO:0008757,GO:0009987,GO:0016043,GO:0016278,GO:0016279,GO:0016568,GO:0016569,GO:0016570,GO:0016571,GO:0016740,GO:0016741,GO:0018024,GO:0019538,GO:0032259,GO:0032991,GO:0034708,GO:0034968,GO:0035097,GO:0036211,GO:0042054,GO:0042800,GO:0043170,GO:0043226,GO:0043227,GO:0043229,GO:0043231,GO:0043234,GO:0043412,GO:0043414,GO:0044237,GO:0044238,GO:0044260,GO:0044267,GO:0044422,GO:0044424,GO:0044427,GO:0044428,GO:0044446,GO:0044451,GO:0044464,GO:0044699,GO:0044710,GO:0044763,GO:0048188,GO:0051276,GO:0051568,GO:0071704,GO:0071840,GO:0072357,GO:1902494,GO:1902589,GO:1990234
AIPGENE27906	0.617758	0.000959406	7	Protein farnesyltransferase subunit beta OS=Bos taurus GN=FNTB PE=2 SV=1		GO:0003674,GO:0003824,GO:0004311,GO:0004659,GO:0004660,GO:0005488,GO:0005575,GO:0005965,GO:0006464,GO:0006950,GO:0008150,GO:0008152,GO:0008270,GO:0008284,GO:0008285,GO:0008318,GO:0009611,GO:0009987,GO:0016740,GO:0016765,GO:0018342,GO:0018343,GO:0019538,GO:0032991,GO:0036211,GO:0042060,GO:0042127,GO:0043167,GO:0043169,GO:0043170,GO:0043234,GO:0043412,GO:0044237,GO:0044238,GO:0044260,GO:0044267,GO:0044424,GO:0044444,GO:0044464,GO:0046872,GO:0046914,GO:0048145,GO:0048146,GO:0048518,GO:0048519,GO:0048522,GO:0048523,GO:0050789,GO:0050794,GO:0050896,GO:0065007,GO:0071704,GO:0097354,GO:1902494,GO:1990234
AIPGENE20708	0.82103	0.000982368	7
AIPGENE27663	0.734689	0.00109445	7	Tumor necrosis factor receptor superfamily member 27 OS=Mus musculus GN=Eda2r PE=2 SV=1		GO:0003674,GO:0004872,GO:0005575,GO:0005887,GO:0006355,GO:0007165,GO:0007275,GO:0008150,GO:0008219,GO:0009889,GO:0009893,GO:0009966,GO:0009967,GO:0009987,GO:0010468,GO:0010556,GO:0010562,GO:0010646,GO:0010647,GO:0012501,GO:0016020,GO:0016021,GO:0016265,GO:0019219,GO:0019220,GO:0019222,GO:0023051,GO:0023056,GO:0030154,GO:0031323,GO:0031325,GO:0031326,GO:0032501,GO:0032502,GO:0032872,GO:0032874,GO:0035556,GO:0042325,GO:0042327,GO:0043408,GO:0043410,GO:0044093,GO:0044425,GO:0044459,GO:0044464,GO:0044699,GO:0044707,GO:0044763,GO:0044767,GO:0045937,GO:0046328,GO:0046330,GO:0048518,GO:0048522,GO:0048583,GO:0048584,GO:0048869,GO:0050789,GO:0050794,GO:0050896,GO:0051090,GO:0051091,GO:0051092,GO:0051171,GO:0051174,GO:0051252,GO:0051716,GO:0060255,GO:0065007,GO:0065009,GO:0070302,GO:0070304,GO:0072331,GO:0072332,GO:0080090,GO:0080134,GO:0080135,GO:0097190,GO:0097193,GO:1902531,GO:1902533,GO:2000112,GO:2001141
AIPGENE24485	0.906473	0.00121818	7	predicted protein [Nematostella vectensis] >gi|156211285|gb|EDO32401.1| predicted protein [Nematostella vectensis]
AIPGENE18740	0.493176	0.00127896	7	Neutral alpha-glucosidase AB OS=Mus musculus GN=Ganab PE=1 SV=1	ko00510 N-Glycan biosynthesis	GO:0003674,GO:0003824,GO:0004553,GO:0005488,GO:0005515,GO:0005575,GO:0005783,GO:0005794,GO:0005975,GO:0006491,GO:0008150,GO:0008152,GO:0009311,GO:0015926,GO:0016023,GO:0016787,GO:0016798,GO:0017177,GO:0030246,GO:0031410,GO:0031982,GO:0031988,GO:0032991,GO:0033919,GO:0042470,GO:0043226,GO:0043227,GO:0043229,GO:0043231,GO:0043234,GO:0044238,GO:0044422,GO:0044424,GO:0044432,GO:0044444,GO:0044446,GO:0044464,GO:0044699,GO:0044710,GO:0044723,GO:0048770,GO:0071704
AIPGENE27242	0.446347	0.00139055	7	Lysosome-associated membrane glycoprotein 1 OS=Bos taurus GN=LAMP1 PE=1 SV=2	ko04142 Lysosome	GO:0000323,GO:0005575,GO:0005737,GO:0005764,GO:0005765,GO:0005768,GO:0005770,GO:0005771,GO:0005773,GO:0005774,GO:0005886,GO:0008150,GO:0009897,GO:0009986,GO:0010008,GO:0010468,GO:0010608,GO:0016020,GO:0016021,GO:0016023,GO:0019222,GO:0031090,GO:0031410,GO:0031647,GO:0031982,GO:0031988,GO:0042383,GO:0042470,GO:0043226,GO:0043227,GO:0043229,GO:0043231,GO:0044194,GO:0044422,GO:0044424,GO:0044425,GO:0044437,GO:0044440,GO:0044444,GO:0044446,GO:0044459,GO:0044464,GO:0048770,GO:0050789,GO:0050821,GO:0060255,GO:0065007,GO:0065008,GO:0098552,GO:0098588
AIPGENE14941	0.787927	0.00143475	7	DBH-like monooxygenase protein 1 homolog OS=Danio rerio GN=moxd1 PE=2 SV=2	ko00350 Tyrosine metabolism	GO:0003674,GO:0003824,GO:0004497,GO:0005488,GO:0005507,GO:0005575,GO:0005783,GO:0005789,GO:0008150,GO:0008152,GO:0016020,GO:0016021,GO:0016491,GO:0016705,GO:0016715,GO:0031090,GO:0043167,GO:0043169,GO:0043226,GO:0043227,GO:0043229,GO:0043231,GO:0044422,GO:0044424,GO:0044425,GO:0044432,GO:0044444,GO:0044446,GO:0044464,GO:0044699,GO:0044710,GO:0046872,GO:0046914,GO:0055114,GO:0098588,GO:0098589
AIPGENE1814	0.548978	0.00155053	7	Nephronectin OS=Mus musculus GN=Npnt PE=1 SV=1		GO:0001657,GO:0001658,GO:0001763,GO:0002009,GO:0003674,GO:0005102,GO:0005178,GO:0005488,GO:0005509,GO:0005515,GO:0005575,GO:0005576,GO:0005578,GO:0005604,GO:0006355,GO:0006357,GO:0006937,GO:0006940,GO:0007155,GO:0007160,GO:0007275,GO:0008150,GO:0008305,GO:0009605,GO:0009653,GO:0009889,GO:0009891,GO:0009893,GO:0009966,GO:0009967,GO:0009987,GO:0010033,GO:0010468,GO:0010556,GO:0010557,GO:0010562,GO:0010604,GO:0010628,GO:0010646,GO:0010647,GO:0010692,GO:0010694,GO:0010810,GO:0010811,GO:0010921,GO:0010922,GO:0016020,GO:0016043,GO:0016337,GO:0017015,GO:0019219,GO:0019220,GO:0019222,GO:0022610,GO:0023051,GO:0023056,GO:0030154,GO:0030155,GO:0030198,GO:0030278,GO:0030485,GO:0030511,GO:0031012,GO:0031323,GO:0031325,GO:0031326,GO:0031328,GO:0031589,GO:0032403,GO:0032501,GO:0032502,GO:0032991,GO:0033627,GO:0033631,GO:0034097,GO:0034612,GO:0034678,GO:0035295,GO:0035303,GO:0042221,GO:0042325,GO:0042327,GO:0043062,GO:0043085,GO:0043167,GO:0043169,GO:0043226,GO:0043228,GO:0043229,GO:0043232,GO:0043234,GO:0043235,GO:0043292,GO:0043408,GO:0043410,GO:0044057,GO:0044093,GO:0044420,GO:0044421,GO:0044422,GO:0044424,GO:0044425,GO:0044444,GO:0044449,GO:0044459,GO:0044464,GO:0044699,GO:0044707,GO:0044763,GO:0044767,GO:0045184,GO:0045595,GO:0045597,GO:0045667,GO:0045669,GO:0045785,GO:0045893,GO:0045933,GO:0045935,GO:0045937,GO:0045944,GO:0045987,GO:0046872,GO:0048518,GO:0048522,GO:0048583,GO:0048584,GO:0048729,GO:0048754,GO:0048856,GO:0048869,GO:0050789,GO:0050790,GO:0050793,GO:0050794,GO:0050839,GO:0050896,GO:0051094,GO:0051171,GO:0051173,GO:0051174,GO:0051234,GO:0051239,GO:0051240,GO:0051252,GO:0051254,GO:0051336,GO:0051345,GO:0051716,GO:0060004,GO:0060255,GO:0061138,GO:0065007,GO:0065009,GO:0070372,GO:0070374,GO:0070887,GO:0071310,GO:0071345,GO:0071356,GO:0071840,GO:0080090,GO:0090092,GO:0090100,GO:0090257,GO:0090287,GO:0097195,GO:0098602,GO:0098636,GO:1902531,GO:1902533,GO:1902680,GO:2000112,GO:2000721,GO:2001141
AIPGENE16894	0.601832	0.00158822	7	Four and a half LIM domains protein 2 OS=Bos taurus GN=FHL2 PE=2 SV=1	ko04510 Focal adhesion;ko04810 Regulation of actin cytoskeleton;ko04062 Chemokine signaling pathway;ko04670 Leukocyte transendothelial migration;ko04370 VEGF signaling pathway	GO:0000122,GO:0001649,GO:0003674,GO:0005488,GO:0005515,GO:0005575,GO:0005634,GO:0005737,GO:0005856,GO:0005912,GO:0005924,GO:0005925,GO:0006139,GO:0006351,GO:0006355,GO:0006357,GO:0006725,GO:0006807,GO:0008134,GO:0008150,GO:0008152,GO:0008270,GO:0009058,GO:0009059,GO:0009719,GO:0009725,GO:0009889,GO:0009890,GO:0009892,GO:0009987,GO:0010033,GO:0010468,GO:0010556,GO:0010558,GO:0010605,GO:0010629,GO:0010941,GO:0015629,GO:0016070,GO:0018130,GO:0019219,GO:0019222,GO:0019438,GO:0030054,GO:0030055,GO:0030154,GO:0031323,GO:0031324,GO:0031326,GO:0031327,GO:0032502,GO:0032774,GO:0034641,GO:0034645,GO:0034654,GO:0042221,GO:0042802,GO:0042981,GO:0043066,GO:0043067,GO:0043069,GO:0043167,GO:0043169,GO:0043170,GO:0043226,GO:0043227,GO:0043228,GO:0043229,GO:0043231,GO:0043232,GO:0044237,GO:0044238,GO:0044249,GO:0044260,GO:0044271,GO:0044424,GO:0044464,GO:0044699,GO:0044763,GO:0044767,GO:0045892,GO:0045934,GO:0046483,GO:0046872,GO:0046914,GO:0048468,GO:0048519,GO:0048523,GO:0048646,GO:0048856,GO:0048869,GO:0050789,GO:0050794,GO:0050896,GO:0051171,GO:0051172,GO:0051252,GO:0051253,GO:0055001,GO:0055002,GO:0055006,GO:0055013,GO:0055014,GO:0055015,GO:0060255,GO:0060343,GO:0060347,GO:0060548,GO:0065007,GO:0070161,GO:0071704,GO:0080090,GO:0090304,GO:1901360,GO:1901362,GO:1901576,GO:1902679,GO:2000112,GO:2000113,GO:2001141
AIPGENE18757	0.348144	0.00159198	7	Kelch domain-containing protein 10 OS=Xenopus laevis GN=klhdc10 PE=2 SV=1		GO:0005575,GO:0005634,GO:0005737,GO:0043226,GO:0043227,GO:0043229,GO:0043231,GO:0044424,GO:0044464
AIPGENE28012	0.423701	0.00163624	7	Membrane-bound transcription factor site-1 protease OS=Homo sapiens GN=MBTPS1 PE=1 SV=1		GO:0000139,GO:0001932,GO:0001934,GO:0003674,GO:0003824,GO:0004175,GO:0004252,GO:0005575,GO:0005783,GO:0005788,GO:0005789,GO:0005794,GO:0005795,GO:0006066,GO:0006508,GO:0006629,GO:0006950,GO:0006984,GO:0006986,GO:0006987,GO:0006996,GO:0007033,GO:0007040,GO:0007165,GO:0008150,GO:0008152,GO:0008202,GO:0008203,GO:0008233,GO:0008236,GO:0009893,GO:0009987,GO:0010033,GO:0010562,GO:0010604,GO:0016020,GO:0016021,GO:0016043,GO:0016125,GO:0016787,GO:0017171,GO:0019219,GO:0019220,GO:0019222,GO:0019538,GO:0030968,GO:0031090,GO:0031323,GO:0031325,GO:0031399,GO:0031401,GO:0031974,GO:0032069,GO:0032075,GO:0032268,GO:0032270,GO:0032386,GO:0032879,GO:0032880,GO:0033157,GO:0033554,GO:0033674,GO:0034620,GO:0034976,GO:0035966,GO:0035967,GO:0042221,GO:0042306,GO:0042325,GO:0042327,GO:0042990,GO:0043085,GO:0043170,GO:0043226,GO:0043227,GO:0043229,GO:0043231,GO:0043233,GO:0043549,GO:0044093,GO:0044237,GO:0044238,GO:0044260,GO:0044267,GO:0044281,GO:0044422,GO:0044424,GO:0044425,GO:0044431,GO:0044432,GO:0044444,GO:0044446,GO:0044464,GO:0044699,GO:0044710,GO:0045859,GO:0045860,GO:0045937,GO:0046822,GO:0048518,GO:0048522,GO:0050789,GO:0050790,GO:0050794,GO:0050896,GO:0051049,GO:0051171,GO:0051174,GO:0051223,GO:0051246,GO:0051247,GO:0051336,GO:0051338,GO:0051345,GO:0051347,GO:0051716,GO:0060255,GO:0060341,GO:0065007,GO:0065009,GO:0070011,GO:0070013,GO:0070201,GO:0070887,GO:0071310,GO:0071704,GO:0071840,GO:0080090,GO:0098588,GO:0098589,GO:1900180,GO:1901360,GO:1901615
AIPGENE4071	1.26564	0.00175995	7	Hemicentin-1 OS=Homo sapiens GN=HMCN1 PE=1 SV=2	ko05414 Dilated cardiomyopathy;ko05410 Hypertrophic cardiomyopathy (HCM)	GO:0003008,GO:0003674,GO:0005488,GO:0005509,GO:0005575,GO:0005576,GO:0005578,GO:0005604,GO:0005938,GO:0007600,GO:0007601,GO:0008150,GO:0030054,GO:0031012,GO:0031982,GO:0031988,GO:0032501,GO:0043167,GO:0043169,GO:0043226,GO:0043227,GO:0043230,GO:0044420,GO:0044421,GO:0044424,GO:0044444,GO:0044464,GO:0044699,GO:0044707,GO:0046872,GO:0050877,GO:0050896,GO:0050953,GO:0065010,GO:0070062
AIPGENE18168	0.676114	0.00183186	7	Prolyl 3-hydroxylase 2 OS=Homo sapiens GN=LEPREL1 PE=1 SV=1		GO:0003674,GO:0003824,GO:0005488,GO:0005506,GO:0005575,GO:0005604,GO:0005783,GO:0005788,GO:0005794,GO:0006464,GO:0008150,GO:0008152,GO:0008285,GO:0009987,GO:0016043,GO:0016491,GO:0016705,GO:0016706,GO:0018126,GO:0018193,GO:0018208,GO:0019511,GO:0019538,GO:0019797,GO:0019798,GO:0019842,GO:0030198,GO:0030246,GO:0031406,GO:0031418,GO:0031543,GO:0031544,GO:0031974,GO:0032501,GO:0032963,GO:0036094,GO:0036211,GO:0042127,GO:0043062,GO:0043167,GO:0043168,GO:0043169,GO:0043170,GO:0043177,GO:0043226,GO:0043227,GO:0043229,GO:0043231,GO:0043233,GO:0043412,GO:0044236,GO:0044237,GO:0044238,GO:0044259,GO:0044260,GO:0044267,GO:0044420,GO:0044421,GO:0044422,GO:0044424,GO:0044432,GO:0044444,GO:0044446,GO:0044464,GO:0044699,GO:0044707,GO:0044710,GO:0044763,GO:0046872,GO:0046914,GO:0048029,GO:0048519,GO:0048523,GO:0050789,GO:0050794,GO:0051213,GO:0055114,GO:0065007,GO:0070013,GO:0071704,GO:0071840
AIPGENE21682	0.540357	0.00204571	7	Actin, plasmodial isoform OS=Physarum polycephalum GN=ARDA PE=1 SV=2		GO:0000166,GO:0001882,GO:0001883,GO:0003674,GO:0005488,GO:0005524,GO:0005575,GO:0005737,GO:0005856,GO:0017076,GO:0030554,GO:0032549,GO:0032550,GO:0032553,GO:0032555,GO:0032559,GO:0035639,GO:0036094,GO:0043167,GO:0043168,GO:0043226,GO:0043228,GO:0043229,GO:0043232,GO:0044424,GO:0044464,GO:0097159,GO:0097367,GO:1901265,GO:1901363
AIPGENE7971	0.471197	0.00214873	7	Vinculin OS=Gallus gallus GN=VCL PE=1 SV=4	ko04510 Focal adhesion;ko04810 Regulation of actin cytoskeleton;ko04670 Leukocyte transendothelial migration;ko04520 Adherens junction	GO:0001948,GO:0002009,GO:0002162,GO:0003674,GO:0003779,GO:0005198,GO:0005488,GO:0005515,GO:0005575,GO:0005737,GO:0005743,GO:0005856,GO:0005886,GO:0005911,GO:0005912,GO:0005913,GO:0005916,GO:0005924,GO:0005925,GO:0007043,GO:0007155,GO:0008013,GO:0008092,GO:0008104,GO:0008150,GO:0009653,GO:0009987,GO:0015629,GO:0016020,GO:0016043,GO:0016337,GO:0019866,GO:0022607,GO:0022610,GO:0030030,GO:0030031,GO:0030032,GO:0030054,GO:0030055,GO:0030334,GO:0031090,GO:0031966,GO:0032502,GO:0032879,GO:0032991,GO:0033036,GO:0034329,GO:0034330,GO:0034332,GO:0034333,GO:0034394,GO:0034613,GO:0040012,GO:0043034,GO:0043226,GO:0043228,GO:0043229,GO:0043232,GO:0043234,GO:0043297,GO:0044422,GO:0044424,GO:0044429,GO:0044444,GO:0044446,GO:0044449,GO:0044464,GO:0044699,GO:0044763,GO:0044767,GO:0045216,GO:0045294,GO:0045296,GO:0048729,GO:0050789,GO:0050794,GO:0050839,GO:0051179,GO:0051270,GO:0051641,GO:0065007,GO:0070161,GO:0070727,GO:0071840,GO:0090136,GO:0097367,GO:0097581,GO:0098602,GO:2000145
AIPGENE27702	0.323166	0.00218606	7	Protein mab-21-like OS=Drosophila pseudoobscura pseudoobscura GN=GA18415 PE=3 SV=1		GO:0003674,GO:0005575,GO:0008150
AIPGENE3443	0.813651	0.00228279	7	Transcription factor SOX-2 OS=Gallus gallus GN=SOX2 PE=1 SV=1	ko04810 Regulation of actin cytoskeleton	GO:0000122,GO:0000975,GO:0001067,GO:0001071,GO:0001101,GO:0001649,GO:0001654,GO:0001708,GO:0001714,GO:0001763,GO:0002009,GO:0002052,GO:0003006,GO:0003008,GO:0003674,GO:0003676,GO:0003677,GO:0003682,GO:0003700,GO:0003723,GO:0005488,GO:0005575,GO:0005634,GO:0005667,GO:0005737,GO:0005829,GO:0006139,GO:0006351,GO:0006355,GO:0006357,GO:0006725,GO:0006807,GO:0006950,GO:0007050,GO:0007154,GO:0007267,GO:0007275,GO:0007423,GO:0007600,GO:0007605,GO:0008150,GO:0008152,GO:0008284,GO:0008285,GO:0008593,GO:0009058,GO:0009059,GO:0009581,GO:0009582,GO:0009605,GO:0009611,GO:0009612,GO:0009628,GO:0009653,GO:0009889,GO:0009890,GO:0009891,GO:0009892,GO:0009893,GO:0009966,GO:0009967,GO:0009968,GO:0009987,GO:0010033,GO:0010468,GO:0010556,GO:0010557,GO:0010558,GO:0010562,GO:0010604,GO:0010605,GO:0010628,GO:0010629,GO:0010646,GO:0010647,GO:0010648,GO:0010720,GO:0010941,GO:0016070,GO:0018130,GO:0019219,GO:0019220,GO:0019222,GO:0019438,GO:0019827,GO:0021879,GO:0021953,GO:0021983,GO:0021984,GO:0021987,GO:0022402,GO:0022414,GO:0023051,GO:0023052,GO:0023056,GO:0023057,GO:0030111,GO:0030154,GO:0030162,GO:0030178,GO:0030182,GO:0030278,GO:0030539,GO:0030856,GO:0030858,GO:0030900,GO:0030910,GO:0031128,GO:0031323,GO:0031324,GO:0031325,GO:0031326,GO:0031327,GO:0031328,GO:0032501,GO:0032502,GO:0032526,GO:0032774,GO:0032991,GO:0033993,GO:0034641,GO:0034645,GO:0034654,GO:0035019,GO:0035198,GO:0042127,GO:0042221,GO:0042325,GO:0042327,GO:0042440,GO:0042472,GO:0042981,GO:0043067,GO:0043170,GO:0043226,GO:0043227,GO:0043229,GO:0043231,GO:0043234,GO:0043281,GO:0043408,GO:0043410,GO:0043565,GO:0043586,GO:0044212,GO:0044237,GO:0044238,GO:0044249,GO:0044260,GO:0044271,GO:0044424,GO:0044444,GO:0044464,GO:0044699,GO:0044700,GO:0044702,GO:0044707,GO:0044710,GO:0044711,GO:0044763,GO:0044767,GO:0045165,GO:0045168,GO:0045595,GO:0045596,GO:0045597,GO:0045664,GO:0045665,GO:0045666,GO:0045667,GO:0045668,GO:0045747,GO:0045786,GO:0045892,GO:0045893,GO:0045934,GO:0045935,GO:0045937,GO:0045944,GO:0046148,GO:0046483,GO:0048286,GO:0048513,GO:0048518,GO:0048519,GO:0048522,GO:0048523,GO:0048568,GO:0048583,GO:0048584,GO:0048585,GO:0048598,GO:0048608,GO:0048646,GO:0048663,GO:0048729,GO:0048732,GO:0048754,GO:0048806,GO:0048839,GO:0048852,GO:0048856,GO:0048863,GO:0048869,GO:0050678,GO:0050680,GO:0050767,GO:0050769,GO:0050789,GO:0050790,GO:0050793,GO:0050794,GO:0050877,GO:0050896,GO:0050906,GO:0050910,GO:0050954,GO:0050973,GO:0050974,GO:0050982,GO:0051093,GO:0051094,GO:0051171,GO:0051172,GO:0051173,GO:0051174,GO:0051239,GO:0051246,GO:0051252,GO:0051253,GO:0051254,GO:0051336,GO:0051606,GO:0051726,GO:0051960,GO:0052547,GO:0052548,GO:0060042,GO:0060235,GO:0060255,GO:0060284,GO:0060441,GO:0060788,GO:0060828,GO:0061138,GO:0065007,GO:0065009,GO:0070613,GO:0070848,GO:0071704,GO:0072091,GO:0080090,GO:0090090,GO:0090304,GO:0097159,GO:1901360,GO:1901362,GO:1901363,GO:1901576,GO:1901700,GO:1902531,GO:1902533,GO:1902679,GO:1902680,GO:1902692,GO:2000026,GO:2000112,GO:2000113,GO:2000116,GO:2000177,GO:2000179,GO:2000648,GO:2001141
AIPGENE5700	0.392796	0.00262875	7	predicted protein [Nematostella vectensis] >gi|156218964|gb|EDO39853.1| predicted protein [Nematostella vectensis]
AIPGENE12537	0.619941	0.0026822	7	hypothetical protein BRAFLDRAFT_105222 [Branchiostoma floridae] >gi|229271553|gb|EEN42454.1| hypothetical protein BRAFLDRAFT_105222 [Branchiostoma floridae]
AIPGENE26774	0.398474	0.00342867	7	Fibropellin-1 OS=Strongylocentrotus purpuratus GN=EGF1 PE=1 SV=2		GO:0003674,GO:0005488,GO:0005509,GO:0005575,GO:0005576,GO:0005578,GO:0005615,GO:0016023,GO:0031012,GO:0031410,GO:0031982,GO:0031988,GO:0032579,GO:0033166,GO:0043167,GO:0043169,GO:0043226,GO:0043227,GO:0043229,GO:0043231,GO:0044420,GO:0044421,GO:0044424,GO:0044444,GO:0044464,GO:0046872
AIPGENE14731	0.790415	0.00364695	7	Pre-mRNA-processing-splicing factor 8 OS=Mus musculus GN=Prpf8 PE=1 SV=2	ko03040 Spliceosome	GO:0000375,GO:0000377,GO:0000398,GO:0003674,GO:0003676,GO:0003723,GO:0005488,GO:0005575,GO:0005634,GO:0005681,GO:0006139,GO:0006396,GO:0006397,GO:0006725,GO:0006807,GO:0008150,GO:0008152,GO:0008380,GO:0009987,GO:0016070,GO:0016071,GO:0016604,GO:0016607,GO:0017069,GO:0017070,GO:0030529,GO:0030623,GO:0032991,GO:0034641,GO:0043170,GO:0043226,GO:0043227,GO:0043229,GO:0043231,GO:0044237,GO:0044238,GO:0044260,GO:0044422,GO:0044424,GO:0044428,GO:0044446,GO:0044451,GO:0044464,GO:0046483,GO:0071013,GO:0071704,GO:0090304,GO:0097159,GO:1901360,GO:1901363
AIPGENE13226	0.306592	0.00368824	7
AIPGENE16233	0.862093	0.0040293	7	Calmodulin-regulated spectrin-associated protein 1 OS=Rattus norvegicus GN=Camsap1 PE=1 SV=2		GO:0003674,GO:0005488,GO:0005515,GO:0005516,GO:0005575,GO:0005737,GO:0005856,GO:0005874,GO:0006996,GO:0007010,GO:0008017,GO:0008092,GO:0008150,GO:0009987,GO:0015631,GO:0016043,GO:0022603,GO:0022604,GO:0030030,GO:0030507,GO:0031175,GO:0032403,GO:0032991,GO:0043226,GO:0043228,GO:0043229,GO:0043232,GO:0043234,GO:0044422,GO:0044424,GO:0044430,GO:0044446,GO:0044464,GO:0044699,GO:0044763,GO:0050789,GO:0050793,GO:0050794,GO:0051128,GO:0065007,GO:0071840
AIPGENE12989	0.425088	0.00409476	7	Forkhead box protein A4-A OS=Xenopus laevis GN=foxa4-a PE=1 SV=3		GO:0001071,GO:0001704,GO:0001707,GO:0001840,GO:0003674,GO:0003676,GO:0003677,GO:0003700,GO:0005488,GO:0005515,GO:0005575,GO:0005634,GO:0006139,GO:0006351,GO:0006355,GO:0006725,GO:0006807,GO:0007275,GO:0007389,GO:0007399,GO:0008134,GO:0008150,GO:0008152,GO:0009058,GO:0009059,GO:0009798,GO:0009888,GO:0009889,GO:0009890,GO:0009892,GO:0009948,GO:0009987,GO:0010468,GO:0010556,GO:0010558,GO:0010605,GO:0010629,GO:0016070,GO:0018130,GO:0019219,GO:0019222,GO:0019438,GO:0019904,GO:0030154,GO:0030900,GO:0031323,GO:0031324,GO:0031326,GO:0031327,GO:0032501,GO:0032502,GO:0032774,GO:0034641,GO:0034645,GO:0034654,GO:0043170,GO:0043226,GO:0043227,GO:0043229,GO:0043231,GO:0043565,GO:0044237,GO:0044238,GO:0044249,GO:0044260,GO:0044271,GO:0044424,GO:0044464,GO:0044699,GO:0044707,GO:0044763,GO:0044767,GO:0045892,GO:0045934,GO:0046483,GO:0048519,GO:0048523,GO:0048646,GO:0048731,GO:0048856,GO:0048869,GO:0050789,GO:0050794,GO:0051171,GO:0051172,GO:0051252,GO:0051253,GO:0060255,GO:0060429,GO:0065007,GO:0071704,GO:0080090,GO:0090304,GO:0097159,GO:1901360,GO:1901362,GO:1901363,GO:1901576,GO:1902679,GO:2000112,GO:2000113,GO:2001141
AIPGENE20021	0.778751	0.00438714	7
AIPGENE11400	0.336159	0.00446422	7	Signal peptide peptidase-like 2B OS=Mus musculus GN=Sppl2b PE=2 SV=2		GO:0000139,GO:0002682,GO:0003674,GO:0003824,GO:0004175,GO:0004190,GO:0005488,GO:0005515,GO:0005575,GO:0005765,GO:0005774,GO:0005794,GO:0005886,GO:0006508,GO:0006509,GO:0008150,GO:0008152,GO:0008233,GO:0010008,GO:0012506,GO:0016020,GO:0016021,GO:0016787,GO:0019538,GO:0030176,GO:0030659,GO:0030660,GO:0031090,GO:0031293,GO:0031301,GO:0033619,GO:0042500,GO:0042802,GO:0042803,GO:0043170,GO:0043226,GO:0043227,GO:0043229,GO:0043231,GO:0044238,GO:0044422,GO:0044424,GO:0044425,GO:0044431,GO:0044432,GO:0044433,GO:0044437,GO:0044440,GO:0044444,GO:0044446,GO:0044464,GO:0046983,GO:0048583,GO:0050776,GO:0050789,GO:0065007,GO:0070001,GO:0070011,GO:0071458,GO:0071556,GO:0071704,GO:0098588
AIPGENE21744	0.550164	0.00455456	7	Muscle M-line assembly protein unc-89 OS=Caenorhabditis elegans GN=unc-89 PE=1 SV=3	ko05414 Dilated cardiomyopathy;ko05410 Hypertrophic cardiomyopathy (HCM)	GO:0000166,GO:0001882,GO:0001883,GO:0003674,GO:0003824,GO:0004672,GO:0005085,GO:0005088,GO:0005089,GO:0005488,GO:0005515,GO:0005524,GO:0005575,GO:0006140,GO:0006461,GO:0006464,GO:0006468,GO:0006793,GO:0006796,GO:0006996,GO:0007010,GO:0008150,GO:0008152,GO:0009118,GO:0009894,GO:0009966,GO:0009987,GO:0010646,GO:0010927,GO:0016043,GO:0016301,GO:0016310,GO:0016740,GO:0016772,GO:0016773,GO:0017016,GO:0017048,GO:0017076,GO:0019219,GO:0019220,GO:0019222,GO:0019538,GO:0019899,GO:0019902,GO:0022607,GO:0023051,GO:0030029,GO:0030036,GO:0030241,GO:0030554,GO:0030811,GO:0031033,GO:0031034,GO:0031267,GO:0031323,GO:0031329,GO:0031430,GO:0031672,GO:0032318,GO:0032319,GO:0032320,GO:0032321,GO:0032502,GO:0032549,GO:0032550,GO:0032553,GO:0032555,GO:0032559,GO:0033121,GO:0033124,GO:0034622,GO:0035023,GO:0035639,GO:0036094,GO:0036211,GO:0043085,GO:0043087,GO:0043167,GO:0043168,GO:0043170,GO:0043412,GO:0043547,GO:0043623,GO:0043933,GO:0044093,GO:0044237,GO:0044238,GO:0044260,GO:0044267,GO:0044422,GO:0044424,GO:0044444,GO:0044449,GO:0044464,GO:0044699,GO:0044763,GO:0044767,GO:0046578,GO:0048583,GO:0048646,GO:0050789,GO:0050790,GO:0050794,GO:0051020,GO:0051056,GO:0051171,GO:0051174,GO:0051336,GO:0051345,GO:0065003,GO:0065007,GO:0065009,GO:0071688,GO:0071704,GO:0071822,GO:0071840,GO:0080090,GO:0097159,GO:0097367,GO:1900542,GO:1901265,GO:1901363,GO:1902531,GO:1902589
AIPGENE1482	0.492909	0.00515664	7
AIPGENE10536	0.749318	0.00516014	7	Serine/threonine-protein kinase PAK 3 OS=Rattus norvegicus GN=Pak3 PE=1 SV=1	ko04810 Regulation of actin cytoskeleton;ko04650 Natural killer cell mediated cytotoxicity;ko04062 Chemokine signaling pathway;ko04666 Fc gamma R-mediated phagocytosis;ko05120 Epithelial cell signaling in Helicobacter pylori infection;ko04012 ErbB signaling pathway;ko04510 Focal adhesion;ko04360 Axon guidance;ko05211 Renal cell carcinoma;ko04011 MAPK signaling pathway - yeast;ko04660 T cell receptor signaling pathway;ko04010 MAPK signaling pathway	GO:0000165,GO:0000166,GO:0000187,GO:0001882,GO:0001883,GO:0001932,GO:0001934,GO:0003674,GO:0003824,GO:0004672,GO:0004674,GO:0004708,GO:0004712,GO:0005488,GO:0005515,GO:0005524,GO:0005575,GO:0005737,GO:0005768,GO:0006464,GO:0006468,GO:0006793,GO:0006796,GO:0007165,GO:0007275,GO:0007409,GO:0008064,GO:0008150,GO:0008152,GO:0009653,GO:0009889,GO:0009891,GO:0009893,GO:0009966,GO:0009967,GO:0009987,GO:0010556,GO:0010557,GO:0010562,GO:0010604,GO:0010646,GO:0010647,GO:0010769,GO:0010941,GO:0010942,GO:0010975,GO:0016043,GO:0016301,GO:0016310,GO:0016358,GO:0016740,GO:0016772,GO:0016773,GO:0017016,GO:0017048,GO:0017076,GO:0017124,GO:0019219,GO:0019220,GO:0019222,GO:0019538,GO:0019899,GO:0019904,GO:0022603,GO:0022604,GO:0023014,GO:0023051,GO:0023056,GO:0030030,GO:0030554,GO:0030832,GO:0030833,GO:0031175,GO:0031267,GO:0031323,GO:0031325,GO:0031326,GO:0031328,GO:0031344,GO:0031346,GO:0031399,GO:0031401,GO:0032147,GO:0032268,GO:0032270,GO:0032271,GO:0032501,GO:0032502,GO:0032535,GO:0032549,GO:0032550,GO:0032553,GO:0032555,GO:0032559,GO:0032956,GO:0032970,GO:0032989,GO:0032990,GO:0033043,GO:0033674,GO:0035556,GO:0035639,GO:0036094,GO:0036211,GO:0042325,GO:0042327,GO:0042981,GO:0043065,GO:0043067,GO:0043068,GO:0043085,GO:0043167,GO:0043168,GO:0043169,GO:0043170,GO:0043226,GO:0043227,GO:0043229,GO:0043231,GO:0043254,GO:0043405,GO:0043406,GO:0043408,GO:0043410,GO:0043412,GO:0043523,GO:0043525,GO:0043549,GO:0044087,GO:0044093,GO:0044237,GO:0044238,GO:0044260,GO:0044267,GO:0044424,GO:0044444,GO:0044464,GO:0044699,GO:0044707,GO:0044710,GO:0044763,GO:0044767,GO:0045595,GO:0045664,GO:0045859,GO:0045860,GO:0045935,GO:0045937,GO:0046872,GO:0048518,GO:0048522,GO:0048583,GO:0048584,GO:0048812,GO:0048814,GO:0048856,GO:0048858,GO:0048869,GO:0050767,GO:0050773,GO:0050789,GO:0050790,GO:0050793,GO:0050794,GO:0050896,GO:0051020,GO:0051052,GO:0051054,GO:0051094,GO:0051128,GO:0051130,GO:0051171,GO:0051173,GO:0051174,GO:0051239,GO:0051246,GO:0051247,GO:0051338,GO:0051347,GO:0051493,GO:0051716,GO:0051960,GO:0060255,GO:0060284,GO:0060998,GO:0060999,GO:0061001,GO:0061003,GO:0065007,GO:0065008,GO:0065009,GO:0071704,GO:0071840,GO:0071900,GO:0071902,GO:0080090,GO:0090066,GO:0097159,GO:0097367,GO:1901214,GO:1901216,GO:1901265,GO:1901363,GO:1902531,GO:1902533,GO:2000026,GO:2000112,GO:2000278,GO:2000573
AIPGENE16828	0.394866	0.00519556	7	Exostosin-like 3 OS=Homo sapiens GN=EXTL3 PE=1 SV=1	ko00534 Heparan sulfate biosynthesis	GO:0001558,GO:0001888,GO:0001932,GO:0001934,GO:0003674,GO:0003824,GO:0005488,GO:0005575,GO:0005783,GO:0005789,GO:0006029,GO:0006082,GO:0006790,GO:0006950,GO:0006984,GO:0006986,GO:0006987,GO:0007165,GO:0008150,GO:0008152,GO:0008194,GO:0008375,GO:0009058,GO:0009059,GO:0009100,GO:0009101,GO:0009893,GO:0009987,GO:0010033,GO:0010562,GO:0010604,GO:0015012,GO:0016020,GO:0016021,GO:0016740,GO:0016757,GO:0016758,GO:0019219,GO:0019220,GO:0019222,GO:0019538,GO:0030166,GO:0030201,GO:0030307,GO:0030968,GO:0031090,GO:0031224,GO:0031227,GO:0031300,GO:0031323,GO:0031325,GO:0031399,GO:0031401,GO:0032069,GO:0032075,GO:0032268,GO:0032270,GO:0033554,GO:0033674,GO:0034620,GO:0034645,GO:0034976,GO:0035966,GO:0035967,GO:0040008,GO:0042221,GO:0042325,GO:0042327,GO:0043085,GO:0043167,GO:0043169,GO:0043170,GO:0043226,GO:0043227,GO:0043229,GO:0043231,GO:0043436,GO:0043549,GO:0044093,GO:0044237,GO:0044238,GO:0044249,GO:0044260,GO:0044267,GO:0044272,GO:0044281,GO:0044422,GO:0044424,GO:0044425,GO:0044432,GO:0044444,GO:0044446,GO:0044464,GO:0044699,GO:0044710,GO:0044711,GO:0044763,GO:0045859,GO:0045860,GO:0045927,GO:0045937,GO:0046872,GO:0048518,GO:0048522,GO:0050789,GO:0050790,GO:0050794,GO:0050896,GO:0051128,GO:0051171,GO:0051174,GO:0051246,GO:0051247,GO:0051336,GO:0051338,GO:0051345,GO:0051347,GO:0051716,GO:0060255,GO:0065007,GO:0065009,GO:0070887,GO:0071310,GO:0071704,GO:0080090,GO:0098588,GO:0098589,GO:1901135,GO:1901137,GO:1901576
AIPGENE9374	0.336023	0.00541825	7	Transcription elongation factor SPT6 OS=Homo sapiens GN=SUPT6H PE=1 SV=2		GO:0000018,GO:0001071,GO:0002637,GO:0002682,GO:0002694,GO:0002697,GO:0002700,GO:0002703,GO:0002706,GO:0002712,GO:0002819,GO:0002822,GO:0002889,GO:0003674,GO:0003676,GO:0003677,GO:0003700,GO:0003723,GO:0003824,GO:0005488,GO:0005515,GO:0005575,GO:0005634,GO:0006139,GO:0006325,GO:0006338,GO:0006351,GO:0006355,GO:0006357,GO:0006396,GO:0006397,GO:0006725,GO:0006807,GO:0006810,GO:0006996,GO:0008150,GO:0008152,GO:0008380,GO:0009058,GO:0009059,GO:0009889,GO:0009891,GO:0009892,GO:0009893,GO:0009987,GO:0010468,GO:0010556,GO:0010557,GO:0010604,GO:0010605,GO:0010639,GO:0010793,GO:0015931,GO:0016032,GO:0016043,GO:0016070,GO:0016071,GO:0016568,GO:0016787,GO:0016788,GO:0018130,GO:0019219,GO:0019222,GO:0019438,GO:0031056,GO:0031057,GO:0031060,GO:0031061,GO:0031323,GO:0031324,GO:0031325,GO:0031326,GO:0031328,GO:0031399,GO:0031400,GO:0032239,GO:0032268,GO:0032269,GO:0032386,GO:0032774,GO:0032784,GO:0032786,GO:0032879,GO:0032968,GO:0033043,GO:0033044,GO:0034243,GO:0034641,GO:0034645,GO:0034654,GO:0042393,GO:0043170,GO:0043226,GO:0043227,GO:0043229,GO:0043231,GO:0044237,GO:0044238,GO:0044249,GO:0044260,GO:0044271,GO:0044403,GO:0044419,GO:0044424,GO:0044464,GO:0044764,GO:0044822,GO:0045191,GO:0045595,GO:0045935,GO:0046483,GO:0046822,GO:0046831,GO:0048518,GO:0048519,GO:0048522,GO:0048523,GO:0048583,GO:0050657,GO:0050658,GO:0050684,GO:0050776,GO:0050789,GO:0050793,GO:0050794,GO:0050864,GO:0050865,GO:0051028,GO:0051049,GO:0051052,GO:0051128,GO:0051129,GO:0051147,GO:0051171,GO:0051173,GO:0051234,GO:0051236,GO:0051239,GO:0051246,GO:0051248,GO:0051249,GO:0051252,GO:0051254,GO:0051276,GO:0051704,GO:0060255,GO:0060341,GO:0061085,GO:0061086,GO:0065007,GO:0071702,GO:0071704,GO:0071705,GO:0071840,GO:0080090,GO:0090304,GO:0097159,GO:1901360,GO:1901362,GO:1901363,GO:1901576,GO:1902275,GO:1902680,GO:2000026,GO:2000112,GO:2001141,GO:2001251
AIPGENE8020	0.635826	0.00613399	7	Forkhead box protein N4 OS=Danio rerio GN=foxn4 PE=1 SV=1		GO:0000122,GO:0000975,GO:0000976,GO:0000981,GO:0001067,GO:0001071,GO:0001158,GO:0001947,GO:0002009,GO:0003143,GO:0003674,GO:0003676,GO:0003677,GO:0003682,GO:0003690,GO:0003700,GO:0003705,GO:0005488,GO:0005515,GO:0005575,GO:0005634,GO:0005667,GO:0006139,GO:0006351,GO:0006355,GO:0006357,GO:0006366,GO:0006725,GO:0006807,GO:0007275,GO:0007389,GO:0007399,GO:0008016,GO:0008134,GO:0008150,GO:0008152,GO:0008301,GO:0009058,GO:0009059,GO:0009653,GO:0009888,GO:0009889,GO:0009890,GO:0009891,GO:0009892,GO:0009893,GO:0009987,GO:0010468,GO:0010556,GO:0010557,GO:0010558,GO:0010604,GO:0010605,GO:0010628,GO:0010629,GO:0010842,GO:0016070,GO:0018130,GO:0019219,GO:0019222,GO:0019438,GO:0030154,GO:0030182,GO:0031323,GO:0031324,GO:0031325,GO:0031326,GO:0031327,GO:0031328,GO:0032501,GO:0032502,GO:0032774,GO:0032991,GO:0034641,GO:0034645,GO:0034654,GO:0035239,GO:0035326,GO:0035881,GO:0036302,GO:0043170,GO:0043226,GO:0043227,GO:0043229,GO:0043231,GO:0043234,GO:0043565,GO:0043566,GO:0044057,GO:0044212,GO:0044237,GO:0044238,GO:0044249,GO:0044260,GO:0044271,GO:0044424,GO:0044464,GO:0044699,GO:0044707,GO:0044763,GO:0044767,GO:0045165,GO:0045892,GO:0045893,GO:0045934,GO:0045935,GO:0046483,GO:0048513,GO:0048518,GO:0048519,GO:0048522,GO:0048523,GO:0048598,GO:0048646,GO:0048663,GO:0048729,GO:0048731,GO:0048856,GO:0048869,GO:0050789,GO:0050794,GO:0051090,GO:0051171,GO:0051172,GO:0051173,GO:0051239,GO:0051252,GO:0051253,GO:0051254,GO:0060255,GO:0060562,GO:0060579,GO:0060581,GO:0065007,GO:0065009,GO:0071704,GO:0080090,GO:0090304,GO:0097159,GO:1901360,GO:1901362,GO:1901363,GO:1901576,GO:1902679,GO:1902680,GO:2000112,GO:2000113,GO:2001141
AIPGENE756	0.34898	0.00650935	7	Putative phospholipase B-like 2 OS=Rattus norvegicus GN=Plbd2 PE=1 SV=2		GO:0000323,GO:0003674,GO:0003824,GO:0005575,GO:0005764,GO:0005773,GO:0005775,GO:0006629,GO:0008150,GO:0008152,GO:0009056,GO:0016042,GO:0016787,GO:0031974,GO:0043202,GO:0043226,GO:0043227,GO:0043229,GO:0043231,GO:0043233,GO:0044238,GO:0044422,GO:0044424,GO:0044437,GO:0044444,GO:0044446,GO:0044464,GO:0044699,GO:0044710,GO:0044712,GO:0070013,GO:0071704,GO:1901575
AIPGENE17934	1.07759	0.0068749	7	Hemicentin-2 OS=Homo sapiens GN=HMCN2 PE=2 SV=2		GO:0003674,GO:0005488,GO:0005509,GO:0005575,GO:0005576,GO:0005578,GO:0008150,GO:0031012,GO:0043167,GO:0043169,GO:0044421,GO:0046872,GO:0050896
AIPGENE8396	0.49505	0.0071703	7	Serine-enriched protein OS=Drosophila melanogaster GN=gprs PE=4 SV=3		GO:0003674,GO:0005575,GO:0008150
AIPGENE4980	0.403707	0.00724291	7
AIPGENE13735	0.803423	0.00738298	7	predicted protein [Nematostella vectensis] >gi|156220033|gb|EDO40907.1| predicted protein [Nematostella vectensis]
AIPGENE12020	0.333812	0.0077599	7	FERM domain-containing protein 8 OS=Mus musculus GN=Frmd8 PE=1 SV=2		GO:0003674,GO:0005575,GO:0005856,GO:0008150,GO:0043226,GO:0043228,GO:0043229,GO:0043232,GO:0044424,GO:0044464
AIPGENE8652	0.361635	0.00780565	7
AIPGENE12725	0.58601	0.00846439	7	Protein FAM111A OS=Homo sapiens GN=FAM111A PE=1 SV=2		GO:0000087,GO:0000279,GO:0000785,GO:0002252,GO:0002376,GO:0003674,GO:0003824,GO:0005488,GO:0005515,GO:0005575,GO:0005634,GO:0005737,GO:0006139,GO:0006259,GO:0006260,GO:0006725,GO:0006807,GO:0006950,GO:0006952,GO:0008150,GO:0008152,GO:0009058,GO:0009059,GO:0009605,GO:0009607,GO:0009615,GO:0009987,GO:0016032,GO:0022402,GO:0022403,GO:0034641,GO:0034645,GO:0043170,GO:0043207,GO:0043226,GO:0043227,GO:0043229,GO:0043231,GO:0043900,GO:0043901,GO:0043903,GO:0044237,GO:0044238,GO:0044249,GO:0044260,GO:0044403,GO:0044419,GO:0044422,GO:0044424,GO:0044427,GO:0044446,GO:0044464,GO:0044699,GO:0044763,GO:0044764,GO:0045069,GO:0045071,GO:0046483,GO:0048519,GO:0048523,GO:0048525,GO:0050789,GO:0050792,GO:0050794,GO:0050896,GO:0051607,GO:0051704,GO:0051707,GO:0065007,GO:0071704,GO:0090304,GO:0098542,GO:1901360,GO:1901576
AIPGENE18956	0.37764	0.00899429	7	N-acetyl-beta-glucosaminyl-glycoprotein 4-beta-N-acetylgalactosaminyltransferase 1 OS=Mus musculus GN=B4galnt4 PE=2 SV=1		GO:0000139,GO:0003674,GO:0003824,GO:0005575,GO:0005794,GO:0008150,GO:0008152,GO:0008194,GO:0008376,GO:0016020,GO:0016021,GO:0016740,GO:0016757,GO:0016758,GO:0031090,GO:0032580,GO:0033842,GO:0043226,GO:0043227,GO:0043229,GO:0043231,GO:0044422,GO:0044424,GO:0044425,GO:0044431,GO:0044444,GO:0044446,GO:0044464,GO:0098588
AIPGENE25661	0.54278	0.00977254	7	Glioma tumor suppressor candidate region gene 2 protein OS=Homo sapiens GN=GLTSCR2 PE=1 SV=2		GO:0003674,GO:0003676,GO:0003723,GO:0005488,GO:0005575,GO:0005622,GO:0005634,GO:0005730,GO:0008150,GO:0043226,GO:0043227,GO:0043228,GO:0043229,GO:0043231,GO:0043232,GO:0044422,GO:0044424,GO:0044428,GO:0044446,GO:0044464,GO:0044822,GO:0097159,GO:1901363
AIPGENE20417	0.716301	0.00987811	7	Receptor-type tyrosine-protein phosphatase alpha OS=Homo sapiens GN=PTPRA PE=1 SV=2		GO:0003674,GO:0003824,GO:0004721,GO:0004725,GO:0004871,GO:0004872,GO:0004888,GO:0005001,GO:0005488,GO:0005515,GO:0005575,GO:0005886,GO:0005887,GO:0006464,GO:0006468,GO:0006470,GO:0006793,GO:0006796,GO:0006928,GO:0007165,GO:0007166,GO:0007167,GO:0007169,GO:0007411,GO:0008150,GO:0008152,GO:0008286,GO:0009719,GO:0009725,GO:0009987,GO:0010033,GO:0010243,GO:0016020,GO:0016021,GO:0016310,GO:0016311,GO:0016787,GO:0016788,GO:0016791,GO:0019198,GO:0019538,GO:0031982,GO:0031988,GO:0032868,GO:0032869,GO:0032870,GO:0032991,GO:0035335,GO:0036211,GO:0038023,GO:0042221,GO:0042578,GO:0043170,GO:0043226,GO:0043227,GO:0043230,GO:0043234,GO:0043235,GO:0043412,GO:0043434,GO:0044237,GO:0044238,GO:0044260,GO:0044267,GO:0044421,GO:0044425,GO:0044459,GO:0044464,GO:0044699,GO:0044763,GO:0050789,GO:0050794,GO:0050896,GO:0051716,GO:0060089,GO:0065007,GO:0065010,GO:0070062,GO:0070887,GO:0071310,GO:0071375,GO:0071417,GO:0071495,GO:0071704,GO:0097485,GO:1901652,GO:1901653,GO:1901698,GO:1901699,GO:1901700,GO:1901701
AIPGENE5616	0.911105	5.19e-122	8
AIPGENE6566	0.525262	2.74e-120	8	predicted protein [Nematostella vectensis] >gi|156215939|gb|EDO36887.1| predicted protein [Nematostella vectensis]
AIPGENE21365	0.35227	7.7e-97	8	Predicted protein OS=Nematostella vectensis GN=v1g243885 PE=4 SV=1		GO:0003674,GO:0004871,GO:0004872,GO:0004888,GO:0004930,GO:0005575,GO:0007165,GO:0007166,GO:0007186,GO:0008150,GO:0009987,GO:0016021,GO:0038023,GO:0044425,GO:0050789,GO:0050794,GO:0050896,GO:0051716,GO:0060089,GO:0065007
AIPGENE4316	0.362899	5.86e-83	8	Uncharacterized protein OS=Capitella teleta GN=CAPTEDRAFT_215676 PE=4 SV=1		GO:0005575,GO:0016021,GO:0044425
AIPGENE28684	0.334307	7.01e-77	8	Reticulocyte-binding protein 2 homolog a OS=Plasmodium falciparum (isolate 3D7) GN=PF13_0198 PE=3 SV=1		GO:0003674,GO:0005488,GO:0005539,GO:0005575,GO:0005886,GO:0007155,GO:0008150,GO:0008201,GO:0016020,GO:0016021,GO:0016337,GO:0022610,GO:0043167,GO:0043168,GO:0044425,GO:0044464,GO:0044699,GO:0097367,GO:0098602,GO:1901681
AIPGENE28072	0.305912	6.92e-70	8	E3 ubiquitin-protein ligase DZIP3 OS=Homo sapiens GN=DZIP3 PE=1 SV=2		GO:0000209,GO:0003674,GO:0003676,GO:0003723,GO:0003824,GO:0004842,GO:0005488,GO:0005515,GO:0005575,GO:0005737,GO:0006464,GO:0008150,GO:0008152,GO:0008270,GO:0009987,GO:0016567,GO:0016740,GO:0016874,GO:0019538,GO:0019899,GO:0019902,GO:0031593,GO:0032182,GO:0032446,GO:0036211,GO:0043130,GO:0043167,GO:0043169,GO:0043170,GO:0043412,GO:0044237,GO:0044238,GO:0044260,GO:0044267,GO:0044424,GO:0044464,GO:0044822,GO:0046872,GO:0046914,GO:0070647,GO:0071704,GO:0097159,GO:1901363
AIPGENE20999	0.560641	1.75e-66	8	Collagen-like protein 6 OS=Acanthamoeba polyphaga mimivirus GN=MIMI_L668 PE=4 SV=1		GO:0005575,GO:0005581,GO:0019012,GO:0032991,GO:0043234
AIPGENE3101	0.378892	3.58e-65	8	Hydroxyacid oxidase 1 OS=Mus musculus GN=Hao1 PE=1 SV=1	ko04146 Peroxisome;ko00630 Glyoxylate and dicarboxylate metabolism	GO:0000166,GO:0001561,GO:0003674,GO:0003824,GO:0003973,GO:0005102,GO:0005488,GO:0005515,GO:0005575,GO:0005777,GO:0006066,GO:0006082,GO:0006629,GO:0006631,GO:0006950,GO:0006979,GO:0008150,GO:0008152,GO:0008891,GO:0009056,GO:0009062,GO:0009441,GO:0009987,GO:0010181,GO:0016042,GO:0016054,GO:0016491,GO:0016614,GO:0016899,GO:0019395,GO:0019752,GO:0030258,GO:0032553,GO:0032787,GO:0034308,GO:0034310,GO:0034440,GO:0036094,GO:0042579,GO:0043167,GO:0043168,GO:0043226,GO:0043227,GO:0043229,GO:0043231,GO:0043436,GO:0044237,GO:0044238,GO:0044242,GO:0044248,GO:0044255,GO:0044281,GO:0044282,GO:0044424,GO:0044444,GO:0044464,GO:0044699,GO:0044710,GO:0044712,GO:0044763,GO:0046164,GO:0046296,GO:0046395,GO:0048037,GO:0050662,GO:0050896,GO:0052852,GO:0052853,GO:0052854,GO:0055114,GO:0071704,GO:0072329,GO:0097159,GO:0097367,GO:1901265,GO:1901363,GO:1901575,GO:1901615,GO:1901616
AIPGENE5625	0.387383	2.63e-61	8
AIPGENE19526	0.328258	7.87e-56	8	Uncharacterized protein OS=Capitella teleta GN=CAPTEDRAFT_192684 PE=4 SV=1		GO:0003674,GO:0003676,GO:0003677,GO:0003824,GO:0004518,GO:0005488,GO:0006139,GO:0006725,GO:0006807,GO:0008150,GO:0008152,GO:0008270,GO:0009987,GO:0016787,GO:0016788,GO:0034641,GO:0043167,GO:0043169,GO:0043170,GO:0044237,GO:0044238,GO:0046483,GO:0046872,GO:0046914,GO:0071704,GO:0090304,GO:0090305,GO:0097159,GO:1901360,GO:1901363
AIPGENE10389	0.543563	9.84e-53	8	E3 ubiquitin-protein ligase DZIP3 OS=Homo sapiens GN=DZIP3 PE=1 SV=2		GO:0000209,GO:0003674,GO:0003676,GO:0003723,GO:0003824,GO:0004842,GO:0005488,GO:0005515,GO:0005575,GO:0005737,GO:0006464,GO:0008150,GO:0008152,GO:0008270,GO:0009987,GO:0016567,GO:0016740,GO:0016874,GO:0019538,GO:0019899,GO:0019902,GO:0031593,GO:0032182,GO:0032446,GO:0036211,GO:0043130,GO:0043167,GO:0043169,GO:0043170,GO:0043412,GO:0044237,GO:0044238,GO:0044260,GO:0044267,GO:0044424,GO:0044464,GO:0044822,GO:0046872,GO:0046914,GO:0070647,GO:0071704,GO:0097159,GO:1901363
AIPGENE784	3.32912	1.63e-50	8
AIPGENE14510	0.399883	4.89e-48	8	Phenylethanolamine N-methyltransferase OS=Homo sapiens GN=PNMT PE=1 SV=1	ko00760 Nicotinate and nicotinamide metabolism	GO:0003674,GO:0003824,GO:0004603,GO:0005575,GO:0005829,GO:0006584,GO:0006725,GO:0006807,GO:0008150,GO:0008152,GO:0008168,GO:0008170,GO:0008757,GO:0009058,GO:0009712,GO:0009713,GO:0009987,GO:0016740,GO:0016741,GO:0018958,GO:0019438,GO:0032259,GO:0034641,GO:0042414,GO:0042418,GO:0042423,GO:0044237,GO:0044249,GO:0044281,GO:0044424,GO:0044444,GO:0044464,GO:0044699,GO:0044710,GO:0046189,GO:0071704,GO:1901360,GO:1901362,GO:1901564,GO:1901566,GO:1901576,GO:1901615,GO:1901617
AIPGENE17711	0.493117	1.23e-47	8	Predicted protein OS=Nematostella vectensis GN=v1g240880 PE=4 SV=1		GO:0003674,GO:0003824,GO:0008150,GO:0008152,GO:0016787
AIPGENE3717	0.305782	9.16e-47	8	Uncharacterized protein C1259.12c OS=Schizosaccharomyces pombe (strain 972 / ATCC 24843) GN=SPCC1259.12c PE=4 SV=2		GO:0003674,GO:0005488,GO:0005515,GO:0005575,GO:0005634,GO:0005737,GO:0006109,GO:0006111,GO:0006508,GO:0006511,GO:0007039,GO:0007165,GO:0008150,GO:0008152,GO:0008536,GO:0009056,GO:0009057,GO:0009889,GO:0009890,GO:0009892,GO:0009987,GO:0010498,GO:0010565,GO:0010675,GO:0010677,GO:0010906,GO:0017016,GO:0019222,GO:0019538,GO:0019899,GO:0019941,GO:0030163,GO:0031267,GO:0031323,GO:0031324,GO:0031326,GO:0031327,GO:0032991,GO:0034657,GO:0043161,GO:0043170,GO:0043226,GO:0043227,GO:0043229,GO:0043231,GO:0043234,GO:0043255,GO:0043632,GO:0044237,GO:0044238,GO:0044248,GO:0044257,GO:0044260,GO:0044265,GO:0044267,GO:0044424,GO:0044464,GO:0045721,GO:0045912,GO:0048519,GO:0048523,GO:0050789,GO:0050794,GO:0050896,GO:0051020,GO:0051603,GO:0051716,GO:0065007,GO:0071704,GO:0080090,GO:1901575
AIPGENE28545	0.308813	2.28e-41	8	conserved hypothetical protein [Leishmania braziliensis MHOM/BR/75/M2904] >gi|322504673|emb|CBZ14502.1| conserved hypothetical protein [Leishmania braziliensis MHOM/BR/75/M2904]
AIPGENE9941	0.814321	1.47e-34	8	Retinol dehydrogenase 2 OS=Rattus norvegicus GN=Rdh2 PE=1 SV=1	ko00830 Retinol metabolism	GO:0001523,GO:0003674,GO:0003824,GO:0004745,GO:0005575,GO:0005783,GO:0006066,GO:0006082,GO:0006629,GO:0006720,GO:0006721,GO:0008150,GO:0008152,GO:0009987,GO:0010817,GO:0016101,GO:0016491,GO:0016614,GO:0016616,GO:0019752,GO:0032787,GO:0034308,GO:0034754,GO:0042445,GO:0042572,GO:0042573,GO:0043226,GO:0043227,GO:0043229,GO:0043231,GO:0043436,GO:0044237,GO:0044238,GO:0044255,GO:0044281,GO:0044424,GO:0044444,GO:0044464,GO:0044699,GO:0044710,GO:0044763,GO:0055114,GO:0065007,GO:0065008,GO:0071704,GO:1901615
AIPGENE23535	0.313011	1.06e-33	8	Putative histone-lysine N-methyltransferase PRDM6 OS=Mus musculus GN=Prdm6 PE=1 SV=1		GO:0003674,GO:0003676,GO:0003824,GO:0005488,GO:0005515,GO:0005575,GO:0005634,GO:0006139,GO:0006325,GO:0006351,GO:0006355,GO:0006464,GO:0006479,GO:0006725,GO:0006807,GO:0006996,GO:0008150,GO:0008152,GO:0008168,GO:0008170,GO:0008213,GO:0008276,GO:0008757,GO:0009058,GO:0009059,GO:0009889,GO:0009890,GO:0009892,GO:0009987,GO:0010468,GO:0010556,GO:0010558,GO:0010605,GO:0010629,GO:0016043,GO:0016070,GO:0016278,GO:0016279,GO:0016568,GO:0016569,GO:0016570,GO:0016571,GO:0016740,GO:0016741,GO:0018024,GO:0018130,GO:0019219,GO:0019222,GO:0019438,GO:0019538,GO:0022008,GO:0030154,GO:0031323,GO:0031324,GO:0031326,GO:0031327,GO:0032259,GO:0032502,GO:0032774,GO:0034641,GO:0034645,GO:0034654,GO:0034968,GO:0036211,GO:0042054,GO:0042802,GO:0042803,GO:0043167,GO:0043169,GO:0043170,GO:0043226,GO:0043227,GO:0043229,GO:0043231,GO:0043412,GO:0043414,GO:0044237,GO:0044238,GO:0044249,GO:0044260,GO:0044267,GO:0044271,GO:0044424,GO:0044464,GO:0044699,GO:0044710,GO:0044763,GO:0044767,GO:0045595,GO:0045596,GO:0045892,GO:0045934,GO:0046483,GO:0046872,GO:0046983,GO:0048519,GO:0048523,GO:0048869,GO:0050789,GO:0050793,GO:0050794,GO:0051093,GO:0051147,GO:0051148,GO:0051150,GO:0051151,GO:0051171,GO:0051172,GO:0051252,GO:0051253,GO:0051276,GO:0060255,GO:0065007,GO:0071704,GO:0071840,GO:0080090,GO:0090304,GO:0097159,GO:1901360,GO:1901362,GO:1901363,GO:1901576,GO:1902589,GO:1902679,GO:2000112,GO:2000113,GO:2001141
AIPGENE24084	0.486386	7.42e-29	8	FAD-dependent oxidoreductase domain-containing protein 2 OS=Homo sapiens GN=FOXRED2 PE=1 SV=1		GO:0000166,GO:0001948,GO:0003674,GO:0003824,GO:0005488,GO:0005515,GO:0005575,GO:0005783,GO:0005788,GO:0006508,GO:0006511,GO:0008150,GO:0008152,GO:0009056,GO:0009057,GO:0009987,GO:0010498,GO:0016491,GO:0019538,GO:0019941,GO:0030163,GO:0030433,GO:0031974,GO:0036094,GO:0043161,GO:0043167,GO:0043168,GO:0043170,GO:0043226,GO:0043227,GO:0043229,GO:0043231,GO:0043233,GO:0043632,GO:0044237,GO:0044238,GO:0044248,GO:0044260,GO:0044265,GO:0044422,GO:0044424,GO:0044432,GO:0044444,GO:0044446,GO:0044464,GO:0044699,GO:0044710,GO:0048037,GO:0050660,GO:0050662,GO:0051603,GO:0055114,GO:0070013,GO:0071704,GO:0097159,GO:0097367,GO:1901265,GO:1901363,GO:1901575
AIPGENE12678	1.66722	5.15e-28	8
AIPGENE3680	0.99664	9.65e-28	8	High-affinity choline transport protein OS=Escherichia coli (strain K12) GN=betT PE=2 SV=1		GO:0003674,GO:0005215,GO:0005575,GO:0005886,GO:0006066,GO:0006082,GO:0006520,GO:0006575,GO:0006576,GO:0006577,GO:0006578,GO:0006807,GO:0006810,GO:0006950,GO:0006974,GO:0008150,GO:0008152,GO:0008652,GO:0009058,GO:0009308,GO:0009987,GO:0016020,GO:0016021,GO:0016053,GO:0019285,GO:0019695,GO:0019752,GO:0031455,GO:0031456,GO:0033554,GO:0034641,GO:0042398,GO:0042439,GO:0043436,GO:0044106,GO:0044237,GO:0044238,GO:0044249,GO:0044271,GO:0044281,GO:0044283,GO:0044425,GO:0044464,GO:0044699,GO:0044710,GO:0044711,GO:0044763,GO:0046394,GO:0050896,GO:0051234,GO:0051716,GO:0071704,GO:1901564,GO:1901566,GO:1901576,GO:1901615
AIPGENE9147	1.24655	3.14e-26	8	Actin, cytoplasmic OS=Pisaster ochraceus PE=3 SV=1	ko05410 Hypertrophic cardiomyopathy (HCM);ko04810 Regulation of actin cytoskeleton;ko05416 Viral myocarditis;ko04670 Leukocyte transendothelial migration;ko05412 Arrhythmogenic right ventricular cardiomyopathy (ARVC);ko04510 Focal adhesion;ko05414 Dilated cardiomyopathy;ko04530 Tight junction;ko05130 Pathogenic Escherichia coli infection;ko04520 Adherens junction;ko05110 Vibrio cholerae infection	GO:0000166,GO:0001882,GO:0001883,GO:0003674,GO:0005488,GO:0005524,GO:0005575,GO:0005737,GO:0005856,GO:0017076,GO:0030554,GO:0032549,GO:0032550,GO:0032553,GO:0032555,GO:0032559,GO:0035639,GO:0036094,GO:0043167,GO:0043168,GO:0043226,GO:0043228,GO:0043229,GO:0043232,GO:0044424,GO:0044464,GO:0097159,GO:0097367,GO:1901265,GO:1901363
AIPGENE4759	0.809094	2.47e-25	8	hypothetical protein [Cyanothece sp. PCC 7822] >gi|307151241|ref|YP_003886625.1| WD40 repeat-containing protein [Cyanothece sp. PCC 7822] >gi|306981469|gb|ADN13350.1| WD40 repeat, subgroup [Cyanothece sp. PCC 7822]
AIPGENE28666	0.321614	3.9e-25	8	Unconventional myosin-VIIa (Fragment) OS=Sus scrofa GN=MYO7A PE=2 SV=1		GO:0000166,GO:0001882,GO:0001883,GO:0003008,GO:0003674,GO:0003774,GO:0003779,GO:0003824,GO:0005488,GO:0005515,GO:0005524,GO:0005575,GO:0005737,GO:0005856,GO:0005938,GO:0007600,GO:0007605,GO:0008092,GO:0008150,GO:0008152,GO:0016459,GO:0016462,GO:0016787,GO:0016817,GO:0016818,GO:0017076,GO:0017111,GO:0030554,GO:0032501,GO:0032549,GO:0032550,GO:0032553,GO:0032555,GO:0032559,GO:0032991,GO:0035639,GO:0036094,GO:0043167,GO:0043168,GO:0043226,GO:0043228,GO:0043229,GO:0043232,GO:0043234,GO:0044422,GO:0044424,GO:0044430,GO:0044444,GO:0044446,GO:0044464,GO:0044699,GO:0044707,GO:0050877,GO:0050954,GO:0097159,GO:0097367,GO:1901265,GO:1901363
AIPGENE4474	1.94478	1.06e-24	8	Fibroblast growth factor receptor OS=Strongylocentrotus purpuratus GN=FGFR PE=2 SV=1	ko05200 Pathways in cancer;ko05215 Prostate cancer;ko04810 Regulation of actin cytoskeleton;ko04144 Endocytosis;ko04010 MAPK signaling pathway	GO:0000166,GO:0001882,GO:0001883,GO:0003674,GO:0003824,GO:0004672,GO:0004713,GO:0004714,GO:0004871,GO:0004872,GO:0004888,GO:0005488,GO:0005524,GO:0005575,GO:0006464,GO:0006468,GO:0006793,GO:0006796,GO:0008150,GO:0008152,GO:0009987,GO:0016020,GO:0016021,GO:0016301,GO:0016310,GO:0016740,GO:0016772,GO:0016773,GO:0017076,GO:0018108,GO:0018193,GO:0018212,GO:0019199,GO:0019538,GO:0030554,GO:0032549,GO:0032550,GO:0032553,GO:0032555,GO:0032559,GO:0035639,GO:0036094,GO:0036211,GO:0038023,GO:0043167,GO:0043168,GO:0043170,GO:0043412,GO:0044237,GO:0044238,GO:0044260,GO:0044267,GO:0044425,GO:0060089,GO:0071704,GO:0097159,GO:0097367,GO:1901265,GO:1901363
AIPGENE17400	2.48159	1.78e-22	8
AIPGENE22517	2.62677	1.02e-21	8	hypothetical protein [Stylophora pistillata]
AIPGENE29199	0.856059	1.35e-21	8	Tripartite motif-containing protein 2 OS=Homo sapiens GN=TRIM2 PE=1 SV=1		GO:0003674,GO:0003824,GO:0004842,GO:0005488,GO:0005515,GO:0005575,GO:0005622,GO:0005737,GO:0006464,GO:0008150,GO:0008152,GO:0008219,GO:0008270,GO:0009987,GO:0010941,GO:0016265,GO:0016567,GO:0016740,GO:0016874,GO:0019538,GO:0032446,GO:0036211,GO:0042981,GO:0043067,GO:0043167,GO:0043169,GO:0043170,GO:0043412,GO:0043523,GO:0044237,GO:0044238,GO:0044260,GO:0044267,GO:0044424,GO:0044464,GO:0044699,GO:0044763,GO:0046872,GO:0046914,GO:0050789,GO:0050794,GO:0065007,GO:0070647,GO:0071704,GO:1901214
AIPGENE21167	0.407185	3.41e-21	8
AIPGENE3802	0.421874	9.26e-21	8	Nucleotide-binding oligomerization domain-containing protein 2 OS=Mus musculus GN=Nod2 PE=1 SV=1	ko04621 NOD-like receptor signaling pathway	GO:0000166,GO:0000187,GO:0000737,GO:0001816,GO:0001817,GO:0001818,GO:0001819,GO:0001882,GO:0001883,GO:0001932,GO:0001934,GO:0002218,GO:0002221,GO:0002227,GO:0002237,GO:0002251,GO:0002253,GO:0002367,GO:0002376,GO:0002377,GO:0002381,GO:0002385,GO:0002440,GO:0002577,GO:0002579,GO:0002604,GO:0002606,GO:0002682,GO:0002683,GO:0002684,GO:0002685,GO:0002688,GO:0002697,GO:0002698,GO:0002699,GO:0002700,GO:0002703,GO:0002704,GO:0002705,GO:0002706,GO:0002707,GO:0002708,GO:0002709,GO:0002710,GO:0002712,GO:0002714,GO:0002753,GO:0002757,GO:0002758,GO:0002759,GO:0002764,GO:0002784,GO:0002786,GO:0002805,GO:0002807,GO:0002808,GO:0002816,GO:0002819,GO:0002820,GO:0002821,GO:0002822,GO:0002823,GO:0002824,GO:0002828,GO:0002830,GO:0002831,GO:0002861,GO:0002862,GO:0002889,GO:0002891,GO:0002920,GO:0002922,GO:0002923,GO:0002925,GO:0003674,GO:0003824,GO:0004518,GO:0004519,GO:0004520,GO:0004536,GO:0005488,GO:0005515,GO:0005524,GO:0005539,GO:0005575,GO:0005622,GO:0005737,GO:0005829,GO:0005856,GO:0005886,GO:0006139,GO:0006259,GO:0006308,GO:0006355,GO:0006357,GO:0006461,GO:0006725,GO:0006807,GO:0006950,GO:0006952,GO:0006954,GO:0006955,GO:0006963,GO:0006965,GO:0007165,GO:0008150,GO:0008152,GO:0008180,GO:0008284,GO:0008593,GO:0009056,GO:0009057,GO:0009593,GO:0009595,GO:0009605,GO:0009607,GO:0009611,GO:0009617,GO:0009719,GO:0009889,GO:0009891,GO:0009893,GO:0009966,GO:0009967,GO:0009968,GO:0009986,GO:0009987,GO:0010033,GO:0010243,GO:0010468,GO:0010556,GO:0010557,GO:0010562,GO:0010604,GO:0010628,GO:0010646,GO:0010647,GO:0010648,GO:0010911,GO:0010912,GO:0010941,GO:0014070,GO:0016020,GO:0016043,GO:0016045,GO:0016787,GO:0016788,GO:0016888,GO:0016893,GO:0017076,GO:0019216,GO:0019219,GO:0019220,GO:0019222,GO:0019439,GO:0019899,GO:0019900,GO:0019901,GO:0019904,GO:0022607,GO:0023051,GO:0023056,GO:0023057,GO:0030100,GO:0030334,GO:0030522,GO:0030554,GO:0031323,GO:0031325,GO:0031326,GO:0031328,GO:0031347,GO:0031348,GO:0031349,GO:0031396,GO:0031398,GO:0031399,GO:0031401,GO:0031982,GO:0032088,GO:0032101,GO:0032102,GO:0032147,GO:0032268,GO:0032270,GO:0032490,GO:0032494,GO:0032495,GO:0032496,GO:0032498,GO:0032499,GO:0032500,GO:0032501,GO:0032549,GO:0032550,GO:0032553,GO:0032555,GO:0032559,GO:0032602,GO:0032649,GO:0032651,GO:0032652,GO:0032653,GO:0032655,GO:0032660,GO:0032661,GO:0032663,GO:0032675,GO:0032680,GO:0032689,GO:0032695,GO:0032701,GO:0032703,GO:0032720,GO:0032731,GO:0032732,GO:0032733,GO:0032735,GO:0032740,GO:0032755,GO:0032760,GO:0032872,GO:0032874,GO:0032879,GO:0032880,GO:0032991,GO:0033032,GO:0033033,GO:0033218,GO:0033674,GO:0033993,GO:0034121,GO:0034122,GO:0034135,GO:0034136,GO:0034248,GO:0034250,GO:0034641,GO:0034655,GO:0035419,GO:0035556,GO:0035639,GO:0035872,GO:0036094,GO:0040008,GO:0040012,GO:0042127,GO:0042221,GO:0042277,GO:0042325,GO:0042327,GO:0042742,GO:0042834,GO:0042981,GO:0043066,GO:0043067,GO:0043069,GO:0043085,GO:0043122,GO:0043123,GO:0043167,GO:0043168,GO:0043170,GO:0043207,GO:0043226,GO:0043228,GO:0043229,GO:0043232,GO:0043234,GO:0043330,GO:0043331,GO:0043405,GO:0043406,GO:0043408,GO:0043410,GO:0043433,GO:0043549,GO:0043550,GO:0043551,GO:0043552,GO:0043900,GO:0043901,GO:0043903,GO:0043933,GO:0044092,GO:0044093,GO:0044126,GO:0044130,GO:0044144,GO:0044146,GO:0044237,GO:0044238,GO:0044248,GO:0044260,GO:0044265,GO:0044270,GO:0044422,GO:0044424,GO:0044428,GO:0044444,GO:0044446,GO:0044464,GO:0044699,GO:0044707,GO:0045087,GO:0045088,GO:0045089,GO:0045747,GO:0045807,GO:0045834,GO:0045859,GO:0045860,GO:0045893,GO:0045926,GO:0045935,GO:0045937,GO:0045944,GO:0046328,GO:0046330,GO:0046483,GO:0046700,GO:0048518,GO:0048519,GO:0048522,GO:0048523,GO:0048583,GO:0048584,GO:0048585,GO:0050678,GO:0050679,GO:0050700,GO:0050704,GO:0050706,GO:0050707,GO:0050708,GO:0050714,GO:0050715,GO:0050716,GO:0050718,GO:0050727,GO:0050728,GO:0050730,GO:0050731,GO:0050764,GO:0050766,GO:0050776,GO:0050777,GO:0050778,GO:0050789,GO:0050790,GO:0050794,GO:0050795,GO:0050830,GO:0050896,GO:0050920,GO:0051046,GO:0051047,GO:0051049,GO:0051050,GO:0051090,GO:0051091,GO:0051092,GO:0051128,GO:0051130,GO:0051171,GO:0051173,GO:0051174,GO:0051222,GO:0051223,GO:0051239,GO:0051240,GO:0051241,GO:0051246,GO:0051247,GO:0051252,GO:0051254,GO:0051259,GO:0051270,GO:0051338,GO:0051341,GO:0051347,GO:0051353,GO:0051606,GO:0051704,GO:0051707,GO:0051716,GO:0051769,GO:0051770,GO:0060255,GO:0060341,GO:0060548,GO:0060584,GO:0060585,GO:0060627,GO:0065003,GO:0065007,GO:0065009,GO:0070201,GO:0070302,GO:0070304,GO:0070372,GO:0070374,GO:0070423,GO:0070431,GO:0070887,GO:0071216,GO:0071219,GO:0071224,GO:0071225,GO:0071310,GO:0071417,GO:0071495,GO:0071608,GO:0071622,GO:0071704,GO:0071822,GO:0071840,GO:0071900,GO:0071902,GO:0080090,GO:0080134,GO:0080135,GO:0090022,GO:0090218,GO:0090304,GO:0090305,GO:0097159,GO:0097367,GO:0098542,GO:0098543,GO:0098581,GO:1900424,GO:1901265,GO:1901360,GO:1901361,GO:1901363,GO:1901575,GO:1901652,GO:1901653,GO:1901698,GO:1901699,GO:1901700,GO:1901701,GO:1902531,GO:1902533,GO:1902622,GO:1902680,GO:1903034,GO:1903035,GO:2000106,GO:2000107,GO:2000109,GO:2000110,GO:2000112,GO:2000145,GO:2000361,GO:2000363,GO:2001141
AIPGENE10196	0.458055	1.36e-20	8	Ankyrin repeat, PH and SEC7 domain containing protein secG OS=Dictyostelium discoideum GN=secG PE=2 SV=1		GO:0000323,GO:0003006,GO:0003674,GO:0005085,GO:0005086,GO:0005575,GO:0005764,GO:0005773,GO:0005829,GO:0006140,GO:0006935,GO:0006996,GO:0007010,GO:0007155,GO:0008150,GO:0009118,GO:0009605,GO:0009719,GO:0009894,GO:0009966,GO:0009987,GO:0010033,GO:0010243,GO:0010646,GO:0014070,GO:0014074,GO:0016043,GO:0019219,GO:0019220,GO:0019222,GO:0022414,GO:0022610,GO:0023051,GO:0030029,GO:0030036,GO:0030811,GO:0031154,GO:0031323,GO:0031329,GO:0031589,GO:0032012,GO:0032502,GO:0033121,GO:0033124,GO:0040011,GO:0042221,GO:0042330,GO:0043085,GO:0043087,GO:0043226,GO:0043227,GO:0043229,GO:0043231,GO:0043327,GO:0043547,GO:0044093,GO:0044424,GO:0044444,GO:0044464,GO:0044699,GO:0044702,GO:0044763,GO:0044767,GO:0046578,GO:0046683,GO:0048583,GO:0048856,GO:0050789,GO:0050790,GO:0050794,GO:0050896,GO:0051056,GO:0051171,GO:0051174,GO:0051336,GO:0051345,GO:0051591,GO:0065007,GO:0065009,GO:0071840,GO:0080090,GO:1900542,GO:1901698,GO:1901700,GO:1902531,GO:1902589
AIPGENE24465	0.37235	2.38e-20	8	Leucine-rich repeat-containing protein LOC400891 homolog OS=Mus musculus PE=2 SV=1		GO:0003674,GO:0005575,GO:0008150
AIPGENE5386	0.372623	2.86e-19	8	Guanine nucleotide-binding protein G(I)/G(S)/G(O) subunit gamma-12 OS=Bos taurus GN=GNG12 PE=1 SV=2		GO:0003674,GO:0004871,GO:0005575,GO:0005834,GO:0005886,GO:0007165,GO:0007166,GO:0007186,GO:0008150,GO:0009987,GO:0016020,GO:0032991,GO:0043234,GO:0044424,GO:0044425,GO:0044459,GO:0044464,GO:0050789,GO:0050794,GO:0050896,GO:0051716,GO:0060089,GO:0065007
AIPGENE4234	1.21683	5.65e-19	8	predicted protein [Nematostella vectensis] >gi|156224927|gb|EDO45749.1| predicted protein [Nematostella vectensis]
AIPGENE3741	0.40262	6.32e-19	8
AIPGENE13873	1.26838	9.04e-19	8	predicted protein [Nematostella vectensis] >gi|156222483|gb|EDO43327.1| predicted protein [Nematostella vectensis]
AIPGENE8494	0.37717	1.73e-17	8	Tenascin-X OS=Homo sapiens GN=TNXB PE=1 SV=3		GO:0001932,GO:0003674,GO:0005102,GO:0005178,GO:0005488,GO:0005515,GO:0005518,GO:0005539,GO:0005575,GO:0005576,GO:0005578,GO:0005581,GO:0005583,GO:0005615,GO:0005622,GO:0006082,GO:0006629,GO:0006631,GO:0006638,GO:0006639,GO:0006641,GO:0006996,GO:0007010,GO:0007155,GO:0007160,GO:0008150,GO:0008152,GO:0008201,GO:0009966,GO:0009987,GO:0010646,GO:0016043,GO:0016337,GO:0019220,GO:0019222,GO:0019752,GO:0022607,GO:0022610,GO:0023051,GO:0030029,GO:0030036,GO:0030198,GO:0030199,GO:0031012,GO:0031323,GO:0031399,GO:0031589,GO:0031982,GO:0031988,GO:0032268,GO:0032403,GO:0032501,GO:0032787,GO:0032872,GO:0032963,GO:0032991,GO:0042325,GO:0043062,GO:0043167,GO:0043168,GO:0043170,GO:0043206,GO:0043226,GO:0043227,GO:0043230,GO:0043234,GO:0043405,GO:0043408,GO:0043436,GO:0043506,GO:0043549,GO:0043933,GO:0044236,GO:0044237,GO:0044238,GO:0044255,GO:0044259,GO:0044281,GO:0044420,GO:0044421,GO:0044464,GO:0044699,GO:0044707,GO:0044710,GO:0044763,GO:0045859,GO:0046328,GO:0046486,GO:0048251,GO:0048583,GO:0050789,GO:0050790,GO:0050794,GO:0050839,GO:0051174,GO:0051246,GO:0051338,GO:0060255,GO:0065007,GO:0065009,GO:0065010,GO:0070062,GO:0070302,GO:0071704,GO:0071822,GO:0071840,GO:0071900,GO:0080090,GO:0080134,GO:0080135,GO:0085029,GO:0097367,GO:0097435,GO:0098602,GO:1901681,GO:1902531,GO:1902589
AIPGENE19211	0.319702	2e-17	8	E3 ubiquitin-protein ligase DZIP3 OS=Homo sapiens GN=DZIP3 PE=1 SV=2		GO:0000209,GO:0003674,GO:0003676,GO:0003723,GO:0003824,GO:0004842,GO:0005488,GO:0005515,GO:0005575,GO:0005737,GO:0006464,GO:0008150,GO:0008152,GO:0008270,GO:0009987,GO:0016567,GO:0016740,GO:0016874,GO:0019538,GO:0019899,GO:0019902,GO:0031593,GO:0032182,GO:0032446,GO:0036211,GO:0043130,GO:0043167,GO:0043169,GO:0043170,GO:0043412,GO:0044237,GO:0044238,GO:0044260,GO:0044267,GO:0044424,GO:0044464,GO:0044822,GO:0046872,GO:0046914,GO:0070647,GO:0071704,GO:0097159,GO:1901363
AIPGENE11903	1.83181	6.1e-17	8	Translation initiation factor IF-2 OS=Geobacter lovleyi (strain ATCC BAA-1151 / DSM 17278 / SZ) GN=infB PE=3 SV=1		GO:0000166,GO:0001882,GO:0001883,GO:0003674,GO:0003676,GO:0003723,GO:0003743,GO:0003824,GO:0003924,GO:0005488,GO:0005525,GO:0005575,GO:0005622,GO:0005737,GO:0006139,GO:0006152,GO:0006163,GO:0006184,GO:0006195,GO:0006412,GO:0006413,GO:0006725,GO:0006753,GO:0006793,GO:0006796,GO:0006807,GO:0008135,GO:0008150,GO:0008152,GO:0009056,GO:0009058,GO:0009059,GO:0009116,GO:0009117,GO:0009119,GO:0009141,GO:0009143,GO:0009144,GO:0009146,GO:0009150,GO:0009154,GO:0009164,GO:0009166,GO:0009199,GO:0009203,GO:0009205,GO:0009207,GO:0009259,GO:0009261,GO:0009987,GO:0016462,GO:0016787,GO:0016817,GO:0016818,GO:0017076,GO:0017111,GO:0019001,GO:0019439,GO:0019538,GO:0019637,GO:0019693,GO:0032549,GO:0032550,GO:0032553,GO:0032555,GO:0032561,GO:0034641,GO:0034645,GO:0034655,GO:0035639,GO:0036094,GO:0042278,GO:0042454,GO:0043167,GO:0043168,GO:0043170,GO:0044237,GO:0044238,GO:0044248,GO:0044249,GO:0044260,GO:0044267,GO:0044270,GO:0044281,GO:0044424,GO:0044464,GO:0044699,GO:0044710,GO:0044712,GO:0044763,GO:0046039,GO:0046128,GO:0046130,GO:0046434,GO:0046483,GO:0046700,GO:0055086,GO:0071704,GO:0072521,GO:0072523,GO:0097159,GO:0097367,GO:1901068,GO:1901069,GO:1901135,GO:1901136,GO:1901265,GO:1901292,GO:1901360,GO:1901361,GO:1901363,GO:1901564,GO:1901565,GO:1901575,GO:1901576,GO:1901657,GO:1901658
AIPGENE4214	0.440468	1.71e-16	8	Tyrosine-protein kinase Lyn OS=Mus musculus GN=Lyn PE=1 SV=4		GO:0000166,GO:0000323,GO:0001101,GO:0001776,GO:0001782,GO:0001817,GO:0001821,GO:0001882,GO:0001883,GO:0001932,GO:0001933,GO:0001934,GO:0002237,GO:0002253,GO:0002260,GO:0002376,GO:0002429,GO:0002431,GO:0002441,GO:0002507,GO:0002513,GO:0002521,GO:0002553,GO:0002576,GO:0002682,GO:0002683,GO:0002684,GO:0002685,GO:0002688,GO:0002694,GO:0002695,GO:0002697,GO:0002699,GO:0002703,GO:0002757,GO:0002761,GO:0002762,GO:0002764,GO:0002765,GO:0002767,GO:0002768,GO:0002774,GO:0002886,GO:0002902,GO:0003674,GO:0003824,GO:0004672,GO:0004713,GO:0004715,GO:0005102,GO:0005126,GO:0005128,GO:0005161,GO:0005178,GO:0005488,GO:0005515,GO:0005524,GO:0005575,GO:0005634,GO:0005737,GO:0005758,GO:0005764,GO:0005773,GO:0005794,GO:0005829,GO:0005886,GO:0006464,GO:0006468,GO:0006469,GO:0006793,GO:0006796,GO:0006810,GO:0006811,GO:0006812,GO:0006887,GO:0006921,GO:0006950,GO:0006952,GO:0006954,GO:0006955,GO:0006974,GO:0006991,GO:0007154,GO:0007165,GO:0007166,GO:0007167,GO:0007169,GO:0008150,GO:0008152,GO:0008284,GO:0008285,GO:0008289,GO:0008305,GO:0009058,GO:0009059,GO:0009266,GO:0009306,GO:0009408,GO:0009605,GO:0009607,GO:0009611,GO:0009628,GO:0009636,GO:0009719,GO:0009725,GO:0009743,GO:0009892,GO:0009893,GO:0009914,GO:0009966,GO:0009967,GO:0009968,GO:0009987,GO:0009991,GO:0010033,GO:0010243,GO:0010522,GO:0010543,GO:0010562,GO:0010563,GO:0010604,GO:0010605,GO:0010646,GO:0010647,GO:0010648,GO:0010720,GO:0010817,GO:0010941,GO:0010942,GO:0010959,GO:0010975,GO:0010976,GO:0014003,GO:0014013,GO:0014015,GO:0014069,GO:0014070,GO:0015031,GO:0016020,GO:0016043,GO:0016192,GO:0016301,GO:0016310,GO:0016740,GO:0016772,GO:0016773,GO:0017076,GO:0017124,GO:0017157,GO:0018108,GO:0018193,GO:0018212,GO:0019216,GO:0019220,GO:0019222,GO:0019538,GO:0019899,GO:0019904,GO:0020027,GO:0021782,GO:0022407,GO:0022411,GO:0023051,GO:0023056,GO:0023057,GO:0023061,GO:0030030,GO:0030061,GO:0030097,GO:0030099,GO:0030154,GO:0030155,GO:0030193,GO:0030218,GO:0030262,GO:0030334,GO:0030335,GO:0030554,GO:0030888,GO:0030889,GO:0031090,GO:0031175,GO:0031323,GO:0031324,GO:0031325,GO:0031344,GO:0031346,GO:0031347,GO:0031399,GO:0031400,GO:0031401,GO:0031625,GO:0031663,GO:0031668,GO:0031966,GO:0031970,GO:0031974,GO:0032101,GO:0032268,GO:0032269,GO:0032270,GO:0032386,GO:0032403,GO:0032496,GO:0032502,GO:0032526,GO:0032549,GO:0032550,GO:0032553,GO:0032555,GO:0032559,GO:0032844,GO:0032868,GO:0032879,GO:0032880,GO:0032940,GO:0032944,GO:0032945,GO:0032991,GO:0033003,GO:0033006,GO:0033554,GO:0033628,GO:0033673,GO:0033674,GO:0033993,GO:0034110,GO:0034121,GO:0034122,GO:0034135,GO:0034136,GO:0034143,GO:0034144,GO:0034605,GO:0034645,GO:0034666,GO:0035556,GO:0035639,GO:0036094,GO:0036211,GO:0040012,GO:0040017,GO:0042127,GO:0042221,GO:0042325,GO:0042326,GO:0042327,GO:0042493,GO:0042509,GO:0042531,GO:0042541,GO:0042592,GO:0042629,GO:0042981,GO:0043065,GO:0043067,GO:0043068,GO:0043085,GO:0043086,GO:0043167,GO:0043168,GO:0043170,GO:0043200,GO:0043207,GO:0043208,GO:0043226,GO:0043227,GO:0043229,GO:0043231,GO:0043234,GO:0043235,GO:0043269,GO:0043300,GO:0043304,GO:0043405,GO:0043407,GO:0043408,GO:0043409,GO:0043412,GO:0043434,GO:0043549,GO:0043550,GO:0043551,GO:0043552,GO:0044092,GO:0044093,GO:0044237,GO:0044238,GO:0044249,GO:0044260,GO:0044267,GO:0044325,GO:0044389,GO:0044422,GO:0044424,GO:0044425,GO:0044429,GO:0044430,GO:0044444,GO:0044446,GO:0044455,GO:0044456,GO:0044459,GO:0044464,GO:0044699,GO:0044763,GO:0044765,GO:0044767,GO:0045087,GO:0045117,GO:0045121,GO:0045184,GO:0045595,GO:0045596,GO:0045597,GO:0045637,GO:0045638,GO:0045646,GO:0045664,GO:0045834,GO:0045859,GO:0045936,GO:0045937,GO:0046425,GO:0046427,GO:0046625,GO:0046777,GO:0046879,GO:0046903,GO:0048468,GO:0048471,GO:0048513,GO:0048518,GO:0048519,GO:0048522,GO:0048523,GO:0048534,GO:0048583,GO:0048584,GO:0048585,GO:0048678,GO:0048856,GO:0048869,GO:0048872,GO:0050663,GO:0050670,GO:0050672,GO:0050707,GO:0050708,GO:0050727,GO:0050730,GO:0050731,GO:0050767,GO:0050769,GO:0050776,GO:0050778,GO:0050789,GO:0050790,GO:0050793,GO:0050794,GO:0050795,GO:0050818,GO:0050839,GO:0050851,GO:0050853,GO:0050854,GO:0050855,GO:0050857,GO:0050861,GO:0050864,GO:0050865,GO:0050866,GO:0050869,GO:0050896,GO:0050920,GO:0051046,GO:0051049,GO:0051093,GO:0051094,GO:0051128,GO:0051130,GO:0051174,GO:0051219,GO:0051223,GO:0051234,GO:0051239,GO:0051246,GO:0051247,GO:0051248,GO:0051249,GO:0051250,GO:0051270,GO:0051272,GO:0051279,GO:0051338,GO:0051347,GO:0051348,GO:0051608,GO:0051649,GO:0051716,GO:0051861,GO:0051924,GO:0051960,GO:0060251,GO:0060252,GO:0060255,GO:0060284,GO:0060341,GO:0060368,GO:0060369,GO:0060627,GO:0061041,GO:0065007,GO:0065008,GO:0065009,GO:0070201,GO:0070228,GO:0070302,GO:0070304,GO:0070372,GO:0070373,GO:0070445,GO:0070447,GO:0070663,GO:0070664,GO:0070665,GO:0070666,GO:0070667,GO:0070668,GO:0070851,GO:0070887,GO:0071216,GO:0071219,GO:0071222,GO:0071229,GO:0071300,GO:0071310,GO:0071396,GO:0071496,GO:0071702,GO:0071704,GO:0071705,GO:0071840,GO:0071900,GO:0071901,GO:0080090,GO:0080134,GO:0080135,GO:0090025,GO:0090218,GO:0090330,GO:0097028,GO:0097159,GO:0097367,GO:0098636,GO:1900046,GO:1901265,GO:1901363,GO:1901576,GO:1901652,GO:1901698,GO:1901700,GO:1901701,GO:1902105,GO:1902106,GO:1902531,GO:1902532,GO:1902533,GO:1903034,GO:2000021,GO:2000026,GO:2000106,GO:2000108,GO:2000145,GO:2000147,GO:2000177,GO:2000179,GO:2000668,GO:2000670
AIPGENE17439	1.38697	2.3e-16	8	predicted protein [Nematostella vectensis] >gi|156217157|gb|EDO38079.1| predicted protein [Nematostella vectensis]
AIPGENE26233	0.550102	3.23e-16	8	Tetraspan membrane protein of hair cell stereocilia OS=Rattus norvegicus GN=Lhfpl5 PE=2 SV=1		GO:0003008,GO:0005575,GO:0005886,GO:0006810,GO:0006811,GO:0007600,GO:0007605,GO:0008150,GO:0009581,GO:0009582,GO:0009605,GO:0009612,GO:0009628,GO:0009987,GO:0016020,GO:0016021,GO:0016043,GO:0016324,GO:0030030,GO:0032421,GO:0032426,GO:0032501,GO:0043226,GO:0043228,GO:0043229,GO:0043232,GO:0044422,GO:0044424,GO:0044425,GO:0044446,GO:0044459,GO:0044464,GO:0044699,GO:0044707,GO:0044763,GO:0044765,GO:0050877,GO:0050896,GO:0050906,GO:0050910,GO:0050954,GO:0050974,GO:0050982,GO:0051234,GO:0051606,GO:0060088,GO:0060122,GO:0071840,GO:0098589,GO:0098590
AIPGENE18665	0.426172	4.23e-16	8
AIPGENE21616	0.46198	5.19e-16	8	Nuclear pore glycoprotein p62 OS=Homo sapiens GN=NUP62 PE=1 SV=3		GO:0000278,GO:0000922,GO:0001932,GO:0001933,GO:0003674,GO:0003682,GO:0005102,GO:0005198,GO:0005215,GO:0005487,GO:0005488,GO:0005515,GO:0005575,GO:0005634,GO:0005635,GO:0005643,GO:0005737,GO:0005856,GO:0005975,GO:0006139,GO:0006351,GO:0006355,GO:0006469,GO:0006725,GO:0006807,GO:0006810,GO:0006913,GO:0006998,GO:0007049,GO:0007077,GO:0007165,GO:0007166,GO:0007568,GO:0007569,GO:0008134,GO:0008150,GO:0008152,GO:0008219,GO:0008285,GO:0008643,GO:0008645,GO:0009058,GO:0009059,GO:0009719,GO:0009725,GO:0009755,GO:0009889,GO:0009891,GO:0009892,GO:0009893,GO:0009966,GO:0009967,GO:0009968,GO:0009987,GO:0010033,GO:0010468,GO:0010556,GO:0010557,GO:0010563,GO:0010604,GO:0010605,GO:0010628,GO:0010646,GO:0010647,GO:0010648,GO:0010827,GO:0010941,GO:0015031,GO:0015749,GO:0015758,GO:0015931,GO:0016020,GO:0016032,GO:0016043,GO:0016070,GO:0016265,GO:0016482,GO:0017056,GO:0018130,GO:0019219,GO:0019220,GO:0019221,GO:0019222,GO:0019438,GO:0019904,GO:0022402,GO:0022411,GO:0023051,GO:0023056,GO:0023057,GO:0030159,GO:0030397,GO:0030529,GO:0031074,GO:0031090,GO:0031323,GO:0031324,GO:0031325,GO:0031326,GO:0031328,GO:0031399,GO:0031400,GO:0031965,GO:0031967,GO:0031975,GO:0032182,GO:0032268,GO:0032269,GO:0032502,GO:0032774,GO:0032870,GO:0032879,GO:0032947,GO:0032991,GO:0033673,GO:0034097,GO:0034641,GO:0034645,GO:0034654,GO:0035257,GO:0042058,GO:0042059,GO:0042127,GO:0042169,GO:0042221,GO:0042325,GO:0042326,GO:0042981,GO:0043066,GO:0043067,GO:0043069,GO:0043086,GO:0043122,GO:0043123,GO:0043130,GO:0043170,GO:0043226,GO:0043227,GO:0043228,GO:0043229,GO:0043231,GO:0043232,GO:0043234,GO:0043405,GO:0043407,GO:0043408,GO:0043409,GO:0043549,GO:0044092,GO:0044237,GO:0044238,GO:0044249,GO:0044260,GO:0044271,GO:0044281,GO:0044403,GO:0044419,GO:0044422,GO:0044424,GO:0044425,GO:0044428,GO:0044430,GO:0044446,GO:0044464,GO:0044699,GO:0044710,GO:0044763,GO:0044764,GO:0044765,GO:0044767,GO:0044802,GO:0045184,GO:0045742,GO:0045859,GO:0045893,GO:0045935,GO:0045936,GO:0046483,GO:0046578,GO:0046580,GO:0046907,GO:0046930,GO:0046966,GO:0048518,GO:0048519,GO:0048522,GO:0048523,GO:0048583,GO:0048584,GO:0048585,GO:0050657,GO:0050658,GO:0050789,GO:0050790,GO:0050794,GO:0050896,GO:0051028,GO:0051049,GO:0051056,GO:0051058,GO:0051081,GO:0051169,GO:0051171,GO:0051173,GO:0051174,GO:0051234,GO:0051236,GO:0051246,GO:0051248,GO:0051252,GO:0051254,GO:0051338,GO:0051348,GO:0051425,GO:0051427,GO:0051649,GO:0051704,GO:0051716,GO:0055085,GO:0060255,GO:0060548,GO:0061024,GO:0065007,GO:0065009,GO:0070887,GO:0071310,GO:0071345,GO:0071495,GO:0071702,GO:0071704,GO:0071705,GO:0071840,GO:0071900,GO:0071901,GO:0080090,GO:0090304,GO:1901184,GO:1901185,GO:1901186,GO:1901360,GO:1901362,GO:1901576,GO:1902531,GO:1902532,GO:1902533,GO:1902680,GO:1903047,GO:2000112,GO:2001141
AIPGENE1754	0.444989	6.92e-16	8	Predicted protein OS=Nematostella vectensis GN=v1g245079 PE=4 SV=1		GO:0003674,GO:0004872,GO:0005575,GO:0007275,GO:0008150,GO:0016020,GO:0032501,GO:0032502,GO:0044699,GO:0044707,GO:0044767
AIPGENE13019	0.470577	8.52e-16	8	Exocyst complex component 2 OS=Drosophila melanogaster GN=sec5 PE=2 SV=1		GO:0000145,GO:0005575,GO:0006810,GO:0006887,GO:0006892,GO:0006893,GO:0008150,GO:0009987,GO:0015031,GO:0016192,GO:0016482,GO:0032940,GO:0032991,GO:0043234,GO:0044424,GO:0044444,GO:0044448,GO:0044464,GO:0044699,GO:0044763,GO:0044765,GO:0045184,GO:0046903,GO:0046907,GO:0048193,GO:0051234,GO:0051649,GO:0071702,GO:1902582
AIPGENE28295	1.25945	9.98e-16	8	Transcriptional regulator ERG OS=Mus musculus GN=Erg PE=1 SV=2		GO:0000981,GO:0001071,GO:0003674,GO:0003676,GO:0003677,GO:0003700,GO:0005488,GO:0005515,GO:0005575,GO:0005634,GO:0005737,GO:0006139,GO:0006351,GO:0006355,GO:0006357,GO:0006366,GO:0006725,GO:0006807,GO:0008150,GO:0008152,GO:0009058,GO:0009059,GO:0009889,GO:0009987,GO:0010468,GO:0010556,GO:0016070,GO:0018130,GO:0019219,GO:0019222,GO:0019438,GO:0030154,GO:0030529,GO:0031323,GO:0031326,GO:0032502,GO:0032774,GO:0032991,GO:0034641,GO:0034645,GO:0034654,GO:0043170,GO:0043226,GO:0043227,GO:0043229,GO:0043231,GO:0043565,GO:0044237,GO:0044238,GO:0044249,GO:0044260,GO:0044271,GO:0044424,GO:0044464,GO:0044699,GO:0044763,GO:0044767,GO:0046483,GO:0048869,GO:0050789,GO:0050794,GO:0051171,GO:0051252,GO:0060255,GO:0065007,GO:0071704,GO:0080090,GO:0090304,GO:0097159,GO:1901360,GO:1901362,GO:1901363,GO:1901576,GO:2000112,GO:2001141
AIPGENE12432	0.321553	1.34e-15	8	Autophagy protein 5 OS=Mus musculus GN=Atg5 PE=1 SV=1	ko04622 RIG-I-like receptor signaling pathway;ko04140 Regulation of autophagy	GO:0000045,GO:0001817,GO:0001974,GO:0002376,GO:0002682,GO:0002697,GO:0002700,GO:0002718,GO:0002739,GO:0003008,GO:0003013,GO:0003015,GO:0003018,GO:0003674,GO:0005488,GO:0005515,GO:0005575,GO:0005737,GO:0005773,GO:0005776,GO:0005829,GO:0005930,GO:0006139,GO:0006464,GO:0006725,GO:0006807,GO:0006914,GO:0006915,GO:0006950,GO:0006952,GO:0006955,GO:0006996,GO:0007033,GO:0008150,GO:0008152,GO:0008219,GO:0009056,GO:0009058,GO:0009059,GO:0009605,GO:0009607,GO:0009620,GO:0009892,GO:0009987,GO:0010605,GO:0010941,GO:0012501,GO:0016020,GO:0016032,GO:0016043,GO:0016070,GO:0016265,GO:0018130,GO:0019079,GO:0019222,GO:0019438,GO:0019538,GO:0022603,GO:0022604,GO:0022607,GO:0031323,GO:0031324,GO:0031344,GO:0031396,GO:0031397,GO:0031399,GO:0031400,GO:0032268,GO:0032269,GO:0032501,GO:0032502,GO:0032774,GO:0032879,GO:0032880,GO:0033043,GO:0034045,GO:0034641,GO:0034654,GO:0035150,GO:0036211,GO:0039689,GO:0039694,GO:0039703,GO:0042221,GO:0042311,GO:0042493,GO:0042981,GO:0043066,GO:0043067,GO:0043069,GO:0043170,GO:0043207,GO:0043226,GO:0043227,GO:0043229,GO:0043231,GO:0043412,GO:0043687,GO:0044033,GO:0044034,GO:0044087,GO:0044237,GO:0044238,GO:0044248,GO:0044249,GO:0044260,GO:0044267,GO:0044271,GO:0044403,GO:0044419,GO:0044422,GO:0044424,GO:0044441,GO:0044444,GO:0044463,GO:0044464,GO:0044699,GO:0044707,GO:0044763,GO:0044764,GO:0044767,GO:0045087,GO:0046483,GO:0048468,GO:0048519,GO:0048523,GO:0048583,GO:0048771,GO:0048840,GO:0048856,GO:0048869,GO:0050707,GO:0050708,GO:0050776,GO:0050789,GO:0050793,GO:0050794,GO:0050880,GO:0050896,GO:0051046,GO:0051049,GO:0051128,GO:0051223,GO:0051239,GO:0051246,GO:0051248,GO:0051704,GO:0051707,GO:0055001,GO:0055002,GO:0055006,GO:0055013,GO:0055015,GO:0060047,GO:0060255,GO:0060341,GO:0060491,GO:0060548,GO:0065007,GO:0065008,GO:0070201,GO:0070925,GO:0071704,GO:0071840,GO:0080090,GO:0090066,GO:0090304,GO:1901360,GO:1901362,GO:1901576,GO:1902017,GO:1902115
AIPGENE17280	0.623035	3.28e-15	8
AIPGENE5473	0.335506	9.37e-15	8	Uncharacterized protein OS=Amphimedon queenslandica GN=LOC100632574 PE=4 SV=1		GO:0003674,GO:0003676,GO:0003723,GO:0003824,GO:0003964,GO:0005488,GO:0006139,GO:0006259,GO:0006260,GO:0006278,GO:0006725,GO:0006807,GO:0008150,GO:0008152,GO:0009058,GO:0009059,GO:0009987,GO:0016740,GO:0016772,GO:0016779,GO:0034061,GO:0034641,GO:0034645,GO:0043170,GO:0044237,GO:0044238,GO:0044249,GO:0044260,GO:0046483,GO:0071704,GO:0090304,GO:0097159,GO:1901360,GO:1901363,GO:1901576
AIPGENE2133	0.46107	1.09e-14	8	Proto-oncogene tyrosine-protein kinase receptor Ret OS=Mus musculus GN=Ret PE=1 SV=2	ko04013 MAPK signaling pathway - fly	GO:0000165,GO:0000166,GO:0001101,GO:0001656,GO:0001657,GO:0001667,GO:0001755,GO:0001822,GO:0001838,GO:0001882,GO:0001883,GO:0003674,GO:0003824,GO:0004672,GO:0004713,GO:0004714,GO:0004871,GO:0004872,GO:0004888,GO:0005488,GO:0005509,GO:0005515,GO:0005524,GO:0005575,GO:0005768,GO:0005886,GO:0005887,GO:0006355,GO:0006464,GO:0006468,GO:0006508,GO:0006793,GO:0006796,GO:0006919,GO:0006928,GO:0006950,GO:0007155,GO:0007156,GO:0007158,GO:0007165,GO:0007166,GO:0007167,GO:0007169,GO:0007399,GO:0008150,GO:0008152,GO:0008361,GO:0009653,GO:0009889,GO:0009891,GO:0009893,GO:0009966,GO:0009967,GO:0009987,GO:0010008,GO:0010033,GO:0010468,GO:0010556,GO:0010557,GO:0010604,GO:0010628,GO:0010646,GO:0010647,GO:0010769,GO:0010941,GO:0010950,GO:0010952,GO:0010975,GO:0010976,GO:0014041,GO:0014042,GO:0016020,GO:0016021,GO:0016043,GO:0016301,GO:0016310,GO:0016337,GO:0016477,GO:0016485,GO:0016740,GO:0016772,GO:0016773,GO:0017076,GO:0018108,GO:0018193,GO:0018212,GO:0019199,GO:0019219,GO:0019222,GO:0019538,GO:0021700,GO:0022603,GO:0022604,GO:0022610,GO:0023014,GO:0023051,GO:0023056,GO:0030154,GO:0030155,GO:0030162,GO:0030182,GO:0030334,GO:0030335,GO:0030554,GO:0031090,GO:0031323,GO:0031325,GO:0031326,GO:0031328,GO:0031344,GO:0031346,GO:0031638,GO:0032501,GO:0032502,GO:0032526,GO:0032535,GO:0032549,GO:0032550,GO:0032553,GO:0032555,GO:0032559,GO:0032879,GO:0032991,GO:0033555,GO:0033619,GO:0033628,GO:0033630,GO:0033993,GO:0035148,GO:0035295,GO:0035556,GO:0035639,GO:0035799,GO:0036094,GO:0036211,GO:0038023,GO:0040011,GO:0040012,GO:0040017,GO:0042221,GO:0042493,GO:0042551,GO:0042981,GO:0043067,GO:0043085,GO:0043167,GO:0043168,GO:0043169,GO:0043170,GO:0043226,GO:0043227,GO:0043229,GO:0043231,GO:0043234,GO:0043235,GO:0043280,GO:0043281,GO:0043412,GO:0044093,GO:0044237,GO:0044238,GO:0044260,GO:0044267,GO:0044422,GO:0044424,GO:0044425,GO:0044440,GO:0044444,GO:0044446,GO:0044459,GO:0044464,GO:0044699,GO:0044707,GO:0044710,GO:0044763,GO:0044767,GO:0045121,GO:0045595,GO:0045664,GO:0045785,GO:0045793,GO:0045893,GO:0045935,GO:0046872,GO:0048265,GO:0048469,GO:0048484,GO:0048513,GO:0048518,GO:0048522,GO:0048583,GO:0048584,GO:0048646,GO:0048731,GO:0048799,GO:0048856,GO:0048869,GO:0048870,GO:0050767,GO:0050770,GO:0050789,GO:0050790,GO:0050793,GO:0050794,GO:0050896,GO:0051094,GO:0051128,GO:0051130,GO:0051171,GO:0051173,GO:0051239,GO:0051240,GO:0051246,GO:0051252,GO:0051254,GO:0051270,GO:0051272,GO:0051336,GO:0051345,GO:0051604,GO:0051716,GO:0051960,GO:0052547,GO:0052548,GO:0060041,GO:0060089,GO:0060255,GO:0060284,GO:0060384,GO:0061146,GO:0065007,GO:0065008,GO:0065009,GO:0070613,GO:0070887,GO:0071229,GO:0071300,GO:0071310,GO:0071396,GO:0071695,GO:0071704,GO:0071840,GO:0072175,GO:0072215,GO:0072216,GO:0072298,GO:0072300,GO:0080090,GO:0090066,GO:0090183,GO:0090184,GO:0090192,GO:0090193,GO:0097159,GO:0097202,GO:0097367,GO:0098588,GO:0098602,GO:0098609,GO:1901265,GO:1901363,GO:1901700,GO:1901701,GO:1902680,GO:2000026,GO:2000112,GO:2000116,GO:2000145,GO:2000147,GO:2001056,GO:2001141,GO:2001233,GO:2001235,GO:2001236,GO:2001238,GO:2001239,GO:2001241
AIPGENE17494	1.4518	1.26e-14	8	Fibroblast growth factor receptor 4 OS=Rattus norvegicus GN=Fgfr4 PE=1 SV=1	ko05200 Pathways in cancer;ko05215 Prostate cancer;ko04810 Regulation of actin cytoskeleton;ko04144 Endocytosis;ko04010 MAPK signaling pathway	GO:0000166,GO:0001759,GO:0001882,GO:0001883,GO:0003156,GO:0003674,GO:0003824,GO:0004672,GO:0004713,GO:0004714,GO:0004871,GO:0004872,GO:0004888,GO:0005007,GO:0005488,GO:0005515,GO:0005524,GO:0005539,GO:0005575,GO:0005634,GO:0005737,GO:0005768,GO:0005783,GO:0005886,GO:0005887,GO:0005911,GO:0006464,GO:0006468,GO:0006793,GO:0006796,GO:0006928,GO:0007154,GO:0007165,GO:0007166,GO:0007167,GO:0007169,GO:0007267,GO:0008150,GO:0008152,GO:0008201,GO:0008284,GO:0008543,GO:0009719,GO:0009888,GO:0009889,GO:0009891,GO:0009893,GO:0009966,GO:0009967,GO:0009987,GO:0010033,GO:0010468,GO:0010556,GO:0010557,GO:0010562,GO:0010565,GO:0010604,GO:0010646,GO:0010647,GO:0010715,GO:0010954,GO:0016020,GO:0016021,GO:0016301,GO:0016310,GO:0016477,GO:0016740,GO:0016772,GO:0016773,GO:0017076,GO:0017134,GO:0018108,GO:0018193,GO:0018212,GO:0019199,GO:0019216,GO:0019218,GO:0019219,GO:0019220,GO:0019222,GO:0019538,GO:0019838,GO:0022603,GO:0023051,GO:0023052,GO:0023056,GO:0030054,GO:0030162,GO:0030324,GO:0030554,GO:0031128,GO:0031323,GO:0031325,GO:0031326,GO:0031328,GO:0032268,GO:0032270,GO:0032502,GO:0032549,GO:0032550,GO:0032553,GO:0032555,GO:0032559,GO:0032844,GO:0033500,GO:0035639,GO:0036094,GO:0036211,GO:0038023,GO:0040011,GO:0042127,GO:0042221,GO:0042325,GO:0042327,GO:0042592,GO:0042593,GO:0043085,GO:0043167,GO:0043168,GO:0043170,GO:0043226,GO:0043227,GO:0043229,GO:0043231,GO:0043408,GO:0043410,GO:0043412,GO:0044093,GO:0044237,GO:0044238,GO:0044260,GO:0044267,GO:0044344,GO:0044424,GO:0044425,GO:0044444,GO:0044459,GO:0044464,GO:0044699,GO:0044700,GO:0044763,GO:0044767,GO:0045168,GO:0045862,GO:0045935,GO:0045937,GO:0046777,GO:0046890,GO:0048513,GO:0048518,GO:0048522,GO:0048552,GO:0048554,GO:0048583,GO:0048584,GO:0048856,GO:0048870,GO:0048878,GO:0050789,GO:0050790,GO:0050793,GO:0050794,GO:0050801,GO:0050810,GO:0050896,GO:0051052,GO:0051054,GO:0051094,GO:0051128,GO:0051171,GO:0051173,GO:0051174,GO:0051239,GO:0051240,GO:0051246,GO:0051247,GO:0051716,GO:0055062,GO:0055081,GO:0060089,GO:0060255,GO:0060428,GO:0060429,GO:0061144,GO:0065007,GO:0065008,GO:0065009,GO:0070372,GO:0070374,GO:0070613,GO:0070848,GO:0070857,GO:0070887,GO:0071310,GO:0071363,GO:0071495,GO:0071704,GO:0071774,GO:0072506,GO:0080090,GO:0097159,GO:0097367,GO:1901265,GO:1901363,GO:1901681,GO:1902531,GO:1902533,GO:1903053,GO:2000026,GO:2000027,GO:2000112,GO:2000188,GO:2000278,GO:2000573
AIPGENE22262	2.80464	1.98e-14	8
AIPGENE8628	1.99321	3.9e-14	8
AIPGENE17201	0.606779	4.16e-14	8
AIPGENE10979	0.447768	1.27e-13	8
AIPGENE10491	1.7278	1.42e-13	8	Fragile X mental retardation protein 1 homolog A OS=Xenopus laevis GN=fmr1-a PE=1 SV=1		GO:0003674,GO:0003676,GO:0003723,GO:0005488,GO:0005575,GO:0005634,GO:0005737,GO:0006417,GO:0006446,GO:0006810,GO:0008150,GO:0009889,GO:0009890,GO:0009892,GO:0010468,GO:0010556,GO:0010558,GO:0010605,GO:0010608,GO:0015931,GO:0017148,GO:0019222,GO:0031323,GO:0031324,GO:0031326,GO:0031327,GO:0032268,GO:0032269,GO:0043226,GO:0043227,GO:0043229,GO:0043231,GO:0044424,GO:0044464,GO:0045947,GO:0048519,GO:0048523,GO:0050657,GO:0050658,GO:0050789,GO:0050794,GO:0051028,GO:0051234,GO:0051236,GO:0051246,GO:0051248,GO:0060255,GO:0065007,GO:0071702,GO:0071705,GO:0080090,GO:0097159,GO:1901363,GO:2000112,GO:2000113
AIPGENE8602	1.95404	1.69e-13	8	Kunitz-type serine protease inhibitor bitisilin-2 OS=Bitis gabonica PE=1 SV=1		GO:0003674,GO:0004857,GO:0004866,GO:0004867,GO:0005575,GO:0005576,GO:0008150,GO:0010466,GO:0010468,GO:0010951,GO:0019222,GO:0030162,GO:0030234,GO:0030414,GO:0043086,GO:0044092,GO:0050789,GO:0050790,GO:0051246,GO:0051336,GO:0051346,GO:0052547,GO:0052548,GO:0060255,GO:0061134,GO:0061135,GO:0065007,GO:0065009,GO:0070613,GO:0080090
AIPGENE27070	0.443462	2.14e-13	8	Lysozyme Lyc25E OS=Butyrivibrio proteoclasticus (strain ATCC 51982 / DSM 14932 / B316) GN=lyc25E PE=4 SV=1		GO:0000270,GO:0003674,GO:0003796,GO:0003824,GO:0004553,GO:0005975,GO:0006022,GO:0006026,GO:0006027,GO:0006807,GO:0008150,GO:0008152,GO:0009056,GO:0009057,GO:0009253,GO:0009987,GO:0016787,GO:0016798,GO:0016998,GO:0030203,GO:0043170,GO:0044036,GO:0044237,GO:0044238,GO:0044248,GO:0044260,GO:0071704,GO:1901135,GO:1901136,GO:1901564,GO:1901565,GO:1901575
AIPGENE1274	0.483881	2.24e-13	8	Transmembrane protein 79 OS=Homo sapiens GN=TMEM79 PE=1 SV=1		GO:0000323,GO:0002070,GO:0005575,GO:0005764,GO:0005765,GO:0005773,GO:0005774,GO:0005794,GO:0006810,GO:0006887,GO:0008150,GO:0009987,GO:0016020,GO:0016021,GO:0016192,GO:0021700,GO:0030104,GO:0031090,GO:0032501,GO:0032502,GO:0032588,GO:0032940,GO:0033561,GO:0042592,GO:0043226,GO:0043227,GO:0043229,GO:0043231,GO:0044422,GO:0044424,GO:0044425,GO:0044431,GO:0044437,GO:0044444,GO:0044446,GO:0044464,GO:0044699,GO:0044707,GO:0044763,GO:0044765,GO:0044767,GO:0045055,GO:0045682,GO:0045684,GO:0046903,GO:0048469,GO:0048518,GO:0048869,GO:0048878,GO:0050789,GO:0050793,GO:0050878,GO:0050891,GO:0051094,GO:0051234,GO:0051239,GO:0051649,GO:0061436,GO:0065007,GO:0065008,GO:0098588,GO:2000026
AIPGENE8931	0.344206	2.54e-13	8	Predicted protein OS=Nematostella vectensis GN=v1g245079 PE=4 SV=1		GO:0003674,GO:0004872,GO:0005575,GO:0007275,GO:0008150,GO:0016020,GO:0032501,GO:0032502,GO:0044699,GO:0044707,GO:0044767
AIPGENE1994	2.13512	2.69e-13	8
AIPGENE2925	1.14722	4.76e-13	8	hypothetical protein L798_04620 [Zootermopsis nevadensis]
AIPGENE13402	0.924976	6.18e-13	8	Transforming protein v-Fos/v-Fox OS=FBR murine osteosarcoma virus GN=FOS-FOX PE=3 SV=1		GO:0001071,GO:0003674,GO:0003676,GO:0003677,GO:0003700,GO:0005488,GO:0005575,GO:0006355,GO:0008150,GO:0009889,GO:0010468,GO:0010556,GO:0019219,GO:0019222,GO:0031323,GO:0031326,GO:0033643,GO:0033646,GO:0033647,GO:0033648,GO:0042025,GO:0043565,GO:0044217,GO:0044421,GO:0050789,GO:0050794,GO:0051171,GO:0051252,GO:0060255,GO:0065007,GO:0080090,GO:0097159,GO:1901363,GO:2000112,GO:2001141
AIPGENE10646	0.372425	7.92e-13	8
AIPGENE24118	0.309328	1.13e-12	8	E3 ubiquitin-protein ligase DZIP3 OS=Homo sapiens GN=DZIP3 PE=1 SV=2		GO:0000209,GO:0003674,GO:0003676,GO:0003723,GO:0003824,GO:0004842,GO:0005488,GO:0005515,GO:0005575,GO:0005737,GO:0006464,GO:0008150,GO:0008152,GO:0008270,GO:0009987,GO:0016567,GO:0016740,GO:0016874,GO:0019538,GO:0019899,GO:0019902,GO:0031593,GO:0032182,GO:0032446,GO:0036211,GO:0043130,GO:0043167,GO:0043169,GO:0043170,GO:0043412,GO:0044237,GO:0044238,GO:0044260,GO:0044267,GO:0044424,GO:0044464,GO:0044822,GO:0046872,GO:0046914,GO:0070647,GO:0071704,GO:0097159,GO:1901363
AIPGENE13986	0.352785	1.86e-12	8	Retrovirus-related Pol polyprotein from transposon 17.6 OS=Drosophila melanogaster GN=pol PE=4 SV=1		GO:0003674,GO:0003676,GO:0003723,GO:0003824,GO:0003964,GO:0004175,GO:0004190,GO:0004518,GO:0004519,GO:0005488,GO:0006139,GO:0006259,GO:0006260,GO:0006278,GO:0006508,GO:0006725,GO:0006807,GO:0008150,GO:0008152,GO:0008233,GO:0009058,GO:0009059,GO:0009987,GO:0015074,GO:0016740,GO:0016772,GO:0016779,GO:0016787,GO:0016788,GO:0019538,GO:0034061,GO:0034641,GO:0034645,GO:0043170,GO:0044237,GO:0044238,GO:0044249,GO:0044260,GO:0046483,GO:0070001,GO:0070011,GO:0071704,GO:0090304,GO:0090305,GO:0097159,GO:1901360,GO:1901363,GO:1901576
AIPGENE13212	0.930773	2.83e-12	8
AIPGENE21471	0.476306	3.41e-12	8
AIPGENE8352	0.461362	3.59e-12	8	Methyltransferase-like protein 7A OS=Homo sapiens GN=METTL7A PE=1 SV=1	ko00564 Glycerophospholipid metabolism	GO:0003674,GO:0003824,GO:0005575,GO:0005783,GO:0005811,GO:0008150,GO:0008152,GO:0008168,GO:0016020,GO:0016740,GO:0016741,GO:0031982,GO:0031988,GO:0032259,GO:0043226,GO:0043227,GO:0043228,GO:0043229,GO:0043230,GO:0043231,GO:0043232,GO:0044421,GO:0044424,GO:0044444,GO:0044464,GO:0065010,GO:0070062
AIPGENE11211	0.331387	3.91e-12	8	Pyruvate dehydrogenase phosphatase regulatory subunit, mitochondrial OS=Homo sapiens GN=PDPR PE=1 SV=2	ko00260 Glycine, serine and threonine metabolism	GO:0003674,GO:0003824,GO:0004047,GO:0005575,GO:0005737,GO:0005739,GO:0005759,GO:0006082,GO:0006090,GO:0006520,GO:0006544,GO:0006546,GO:0006807,GO:0008150,GO:0008152,GO:0008168,GO:0009056,GO:0009063,GO:0009069,GO:0009071,GO:0009889,GO:0009987,GO:0010510,GO:0010565,GO:0016054,GO:0016491,GO:0016740,GO:0016741,GO:0019216,GO:0019217,GO:0019222,GO:0019752,GO:0031323,GO:0031326,GO:0031974,GO:0032259,GO:0032787,GO:0042762,GO:0043226,GO:0043227,GO:0043229,GO:0043231,GO:0043233,GO:0043436,GO:0044237,GO:0044238,GO:0044248,GO:0044281,GO:0044282,GO:0044422,GO:0044424,GO:0044429,GO:0044444,GO:0044446,GO:0044464,GO:0044699,GO:0044710,GO:0044712,GO:0044763,GO:0046395,GO:0050789,GO:0050794,GO:0050812,GO:0051174,GO:0051193,GO:0051196,GO:0055114,GO:0065007,GO:0070013,GO:0071704,GO:0080090,GO:1901564,GO:1901565,GO:1901575,GO:1901605,GO:1901606
AIPGENE23741	0.315471	4.85e-12	8
AIPGENE7306	0.372066	1.21e-11	8
AIPGENE12136	0.336375	2.13e-11	8	Mediator of RNA polymerase II transcription subunit 16 OS=Xenopus tropicalis GN=med16 PE=2 SV=1		GO:0005575,GO:0005634,GO:0006139,GO:0006351,GO:0006355,GO:0006725,GO:0006807,GO:0008150,GO:0008152,GO:0009058,GO:0009059,GO:0009889,GO:0009987,GO:0010468,GO:0010556,GO:0016070,GO:0018130,GO:0019219,GO:0019222,GO:0019438,GO:0031323,GO:0031326,GO:0032774,GO:0034641,GO:0034645,GO:0034654,GO:0043170,GO:0043226,GO:0043227,GO:0043229,GO:0043231,GO:0044237,GO:0044238,GO:0044249,GO:0044260,GO:0044271,GO:0044424,GO:0044464,GO:0046483,GO:0050789,GO:0050794,GO:0051171,GO:0051252,GO:0060255,GO:0065007,GO:0071704,GO:0080090,GO:0090304,GO:1901360,GO:1901362,GO:1901576,GO:2000112,GO:2001141
AIPGENE14788	1.19112	2.38e-11	8	Tetratricopeptide repeat protein 28 OS=Homo sapiens GN=TTC28 PE=1 SV=4		GO:0000280,GO:0000922,GO:0005575,GO:0005737,GO:0005813,GO:0005815,GO:0005819,GO:0005856,GO:0006996,GO:0007049,GO:0007067,GO:0007346,GO:0008150,GO:0009987,GO:0016043,GO:0022402,GO:0030496,GO:0043226,GO:0043228,GO:0043229,GO:0043232,GO:0044422,GO:0044424,GO:0044430,GO:0044446,GO:0044464,GO:0044699,GO:0044763,GO:0048285,GO:0050789,GO:0050794,GO:0051301,GO:0051726,GO:0065007,GO:0071840,GO:1902589,GO:1903047
AIPGENE18014	1.72101	4.91e-11	8
AIPGENE12389	0.318002	5.23e-11	8	FOG: TPR repeat OS=Magnetospirillum magneticum (strain AMB-1 / ATCC 700264) GN=amb3409 PE=4 SV=1		GO:0007165,GO:0008150,GO:0009987,GO:0050789,GO:0050794,GO:0050896,GO:0051716,GO:0065007
AIPGENE8055	1.42331	5.4e-11	8	predicted protein [Nematostella vectensis] >gi|156221470|gb|EDO42325.1| predicted protein [Nematostella vectensis]
AIPGENE11939	0.392193	7.89e-11	8	Coiled-coil domain-containing protein 180 OS=Homo sapiens GN=CCDC180 PE=2 SV=2		GO:0005575,GO:0016020,GO:0016021,GO:0031982,GO:0031988,GO:0043226,GO:0043227,GO:0043230,GO:0044421,GO:0044425,GO:0065010,GO:0070062
AIPGENE2833	0.30109	9.68e-11	8	Guanine nucleotide exchange factor for Rab-3A OS=Rattus norvegicus GN=Rab3il1 PE=1 SV=1		GO:0003674,GO:0005085,GO:0005088,GO:0005488,GO:0005515,GO:0006140,GO:0006810,GO:0008150,GO:0009118,GO:0009894,GO:0015031,GO:0017112,GO:0019219,GO:0019220,GO:0019222,GO:0019899,GO:0019900,GO:0030811,GO:0031323,GO:0031329,GO:0032313,GO:0032318,GO:0032320,GO:0032851,GO:0033121,GO:0033124,GO:0043085,GO:0043087,GO:0043547,GO:0044093,GO:0045184,GO:0050789,GO:0050790,GO:0050794,GO:0051171,GO:0051174,GO:0051234,GO:0051336,GO:0051345,GO:0065007,GO:0065009,GO:0071702,GO:0080090,GO:1900542
AIPGENE3041	0.328264	1.62e-10	8	Protein phosphatase 1 regulatory subunit 36 OS=Homo sapiens GN=PPP1R36 PE=1 SV=1		GO:0003674,GO:0004857,GO:0004864,GO:0005488,GO:0005515,GO:0008150,GO:0010921,GO:0010923,GO:0019208,GO:0019212,GO:0019220,GO:0019222,GO:0019888,GO:0019899,GO:0019902,GO:0030234,GO:0031323,GO:0035303,GO:0043086,GO:0044092,GO:0050789,GO:0050790,GO:0050794,GO:0051174,GO:0051336,GO:0051346,GO:0065007,GO:0065009
AIPGENE24844	0.47375	2.12e-10	8
AIPGENE18543	0.458976	2.27e-10	8	CG15570 OS=Drosophila melanogaster GN=CG15570 PE=4 SV=1		GO:0005575,GO:0030312,GO:0042600,GO:0044464
AIPGENE29241	0.347136	2.29e-10	8	Foot protein 1 variant 1 OS=Perna viridis GN=fp-1 PE=1 SV=1	ko00100 Steroid biosynthesis;ko00561 Glycerolipid metabolism	GO:0005575,GO:0005576
AIPGENE14889	0.329198	4.21e-10	8	Ephrin type-B receptor 2 OS=Mus musculus GN=Ephb2 PE=1 SV=2	ko04360 Axon guidance	GO:0000166,GO:0000902,GO:0001525,GO:0001655,GO:0001882,GO:0001883,GO:0003008,GO:0003674,GO:0003824,GO:0004672,GO:0004713,GO:0004714,GO:0004871,GO:0004872,GO:0004888,GO:0005003,GO:0005005,GO:0005102,GO:0005488,GO:0005515,GO:0005524,GO:0005575,GO:0005886,GO:0005887,GO:0006464,GO:0006468,GO:0006793,GO:0006796,GO:0006928,GO:0007165,GO:0007166,GO:0007167,GO:0007169,GO:0007275,GO:0007399,GO:0007409,GO:0007411,GO:0007413,GO:0007610,GO:0007611,GO:0007612,GO:0008037,GO:0008038,GO:0008046,GO:0008150,GO:0008152,GO:0009653,GO:0009887,GO:0009987,GO:0010646,GO:0010720,GO:0010721,GO:0010769,GO:0010975,GO:0016020,GO:0016021,GO:0016043,GO:0016301,GO:0016310,GO:0016740,GO:0016772,GO:0016773,GO:0017076,GO:0018108,GO:0018193,GO:0018212,GO:0019199,GO:0019538,GO:0021602,GO:0021631,GO:0021952,GO:0021955,GO:0022038,GO:0022603,GO:0022604,GO:0023051,GO:0030030,GO:0030424,GO:0030425,GO:0030554,GO:0031290,GO:0031344,GO:0031345,GO:0032501,GO:0032502,GO:0032549,GO:0032550,GO:0032553,GO:0032555,GO:0032559,GO:0032989,GO:0032990,GO:0035639,GO:0036094,GO:0036211,GO:0038023,GO:0042472,GO:0042802,GO:0042995,GO:0043005,GO:0043025,GO:0043167,GO:0043168,GO:0043170,GO:0043412,GO:0044087,GO:0044089,GO:0044237,GO:0044238,GO:0044260,GO:0044267,GO:0044297,GO:0044425,GO:0044459,GO:0044464,GO:0044699,GO:0044707,GO:0044708,GO:0044763,GO:0044767,GO:0045202,GO:0045595,GO:0045596,GO:0045597,GO:0045664,GO:0048013,GO:0048167,GO:0048168,GO:0048169,GO:0048170,GO:0048518,GO:0048519,GO:0048522,GO:0048523,GO:0048592,GO:0048593,GO:0048598,GO:0048646,GO:0048731,GO:0048812,GO:0048856,GO:0048858,GO:0048869,GO:0050767,GO:0050768,GO:0050769,GO:0050770,GO:0050771,GO:0050789,GO:0050793,GO:0050794,GO:0050804,GO:0050807,GO:0050877,GO:0050878,GO:0050890,GO:0050896,GO:0051093,GO:0051094,GO:0051128,GO:0051129,GO:0051130,GO:0051239,GO:0051716,GO:0051960,GO:0051962,GO:0051963,GO:0051965,GO:0060021,GO:0060089,GO:0060284,GO:0060996,GO:0060997,GO:0065007,GO:0065008,GO:0071679,GO:0071704,GO:0071840,GO:0097061,GO:0097159,GO:0097367,GO:0097458,GO:0097485,GO:1901265,GO:1901363,GO:2000026
AIPGENE18477	1.41503	5.14e-10	8	Allene oxide synthase OS=Parthenium argentatum GN=CYP74A2 PE=1 SV=2	ko00590 Arachidonic acid metabolism;ko05200 Pathways in cancer;ko05222 Small cell lung cancer;ko04370 VEGF signaling pathway	GO:0003674,GO:0003824,GO:0004497,GO:0005488,GO:0005506,GO:0006082,GO:0006629,GO:0006631,GO:0006633,GO:0008150,GO:0008152,GO:0008610,GO:0009058,GO:0009987,GO:0016053,GO:0016491,GO:0016705,GO:0016829,GO:0016835,GO:0016836,GO:0019752,GO:0020037,GO:0031407,GO:0031408,GO:0032787,GO:0043167,GO:0043169,GO:0043436,GO:0044237,GO:0044238,GO:0044249,GO:0044255,GO:0044281,GO:0044283,GO:0044699,GO:0044710,GO:0044711,GO:0044763,GO:0046394,GO:0046872,GO:0046906,GO:0046914,GO:0047987,GO:0055114,GO:0071704,GO:0072330,GO:0097159,GO:1901363,GO:1901576
AIPGENE6807	0.469085	5.26e-10	8
AIPGENE4896	0.644491	5.5e-10	8
AIPGENE20835	1.12033	8.33e-10	8	TNF receptor-associated factor 3 OS=Mus musculus GN=Traf3 PE=1 SV=2	ko05200 Pathways in cancer;ko05222 Small cell lung cancer;ko04620 Toll-like receptor signaling pathway;ko04622 RIG-I-like receptor signaling pathway	GO:0001817,GO:0002218,GO:0002221,GO:0002224,GO:0002253,GO:0002376,GO:0002682,GO:0002684,GO:0002697,GO:0002757,GO:0002758,GO:0002764,GO:0002831,GO:0003674,GO:0003824,GO:0004842,GO:0005488,GO:0005515,GO:0005575,GO:0005737,GO:0005768,GO:0006355,GO:0006464,GO:0006915,GO:0006950,GO:0006952,GO:0006955,GO:0007165,GO:0007166,GO:0008063,GO:0008150,GO:0008152,GO:0008219,GO:0008270,GO:0009889,GO:0009898,GO:0009987,GO:0010033,GO:0010468,GO:0010556,GO:0010941,GO:0012501,GO:0016265,GO:0016567,GO:0016740,GO:0016874,GO:0019219,GO:0019221,GO:0019222,GO:0019538,GO:0019899,GO:0019900,GO:0019901,GO:0030162,GO:0031323,GO:0031326,GO:0031347,GO:0031349,GO:0031625,GO:0031996,GO:0032088,GO:0032101,GO:0032446,GO:0032479,GO:0032648,GO:0032991,GO:0033209,GO:0034097,GO:0034612,GO:0035631,GO:0036211,GO:0042221,GO:0042981,GO:0043067,GO:0043167,GO:0043169,GO:0043170,GO:0043226,GO:0043227,GO:0043229,GO:0043231,GO:0043234,GO:0043235,GO:0043412,GO:0043433,GO:0043900,GO:0044092,GO:0044237,GO:0044238,GO:0044260,GO:0044267,GO:0044389,GO:0044424,GO:0044425,GO:0044444,GO:0044459,GO:0044464,GO:0044699,GO:0044763,GO:0045087,GO:0045088,GO:0045089,GO:0046872,GO:0046914,GO:0048518,GO:0048583,GO:0048584,GO:0050688,GO:0050776,GO:0050778,GO:0050789,GO:0050794,GO:0050896,GO:0051090,GO:0051171,GO:0051239,GO:0051246,GO:0051252,GO:0051716,GO:0060255,GO:0065007,GO:0065009,GO:0070613,GO:0070647,GO:0070887,GO:0071310,GO:0071345,GO:0071356,GO:0071704,GO:0080090,GO:0080134,GO:0098552,GO:0098562,GO:2000112,GO:2001141
AIPGENE1991	1.12166	8.65e-10	8
AIPGENE9772	0.368772	1.07e-09	8	Estradiol 17-beta-dehydrogenase 12 OS=Xenopus tropicalis GN=hsd17b12 PE=2 SV=1	ko00051 Fructose and mannose metabolism;ko00363 Bisphenol A degradation;ko00625 Tetrachloroethene degradation;ko00591 Linoleic acid metabolism;ko00650 Butanoate metabolism	GO:0003674,GO:0003824,GO:0004303,GO:0005575,GO:0005783,GO:0005789,GO:0006629,GO:0006694,GO:0006703,GO:0008150,GO:0008152,GO:0008202,GO:0008210,GO:0008610,GO:0009058,GO:0009987,GO:0010817,GO:0016020,GO:0016021,GO:0016229,GO:0016491,GO:0016614,GO:0016616,GO:0031090,GO:0033764,GO:0034754,GO:0042445,GO:0042446,GO:0043226,GO:0043227,GO:0043229,GO:0043231,GO:0044237,GO:0044238,GO:0044249,GO:0044422,GO:0044424,GO:0044425,GO:0044432,GO:0044444,GO:0044446,GO:0044464,GO:0044699,GO:0044710,GO:0044711,GO:0044763,GO:0055114,GO:0065007,GO:0065008,GO:0071704,GO:0098588,GO:0098589,GO:1901360,GO:1901362,GO:1901576
AIPGENE23403	0.377822	1.28e-09	8	Mitochondrial uncoupling protein 3 OS=Bos taurus GN=UCP3 PE=2 SV=1	ko03320 PPAR signaling pathway;ko05016 Huntington's disease	GO:0005575,GO:0005739,GO:0005743,GO:0006810,GO:0006839,GO:0008150,GO:0016020,GO:0016021,GO:0019866,GO:0031090,GO:0031966,GO:0043226,GO:0043227,GO:0043229,GO:0043231,GO:0044422,GO:0044424,GO:0044425,GO:0044429,GO:0044444,GO:0044446,GO:0044464,GO:0044699,GO:0044765,GO:0046907,GO:0051234,GO:0051649,GO:1902582
AIPGENE28716	0.561887	1.33e-09	8	Cortactin-binding protein 2 OS=Papio anubis GN=CTTNBP2 PE=3 SV=1		GO:0005575,GO:0005737,GO:0005938,GO:0042995,GO:0043005,GO:0043197,GO:0044309,GO:0044424,GO:0044444,GO:0044463,GO:0044464,GO:0097458
AIPGENE17730	0.498187	1.43e-09	8
AIPGENE9290	0.611895	2.11e-09	8	Low affinity cationic amino acid transporter 2 OS=Gallus gallus GN=SLC7A2 PE=2 SV=1		GO:0003333,GO:0003674,GO:0005215,GO:0005342,GO:0005575,GO:0006810,GO:0006811,GO:0006820,GO:0006865,GO:0008150,GO:0008509,GO:0008514,GO:0009987,GO:0015075,GO:0015171,GO:0015711,GO:0015849,GO:0016020,GO:0016021,GO:0022857,GO:0022891,GO:0022892,GO:0034220,GO:0044425,GO:0044699,GO:0044763,GO:0044765,GO:0046942,GO:0046943,GO:0051234,GO:0055085,GO:0071702,GO:0071705
AIPGENE4088	0.515825	2.26e-09	8	Kelch-like protein 20 OS=Xenopus laevis GN=klhl20 PE=2 SV=1		GO:0000151,GO:0000209,GO:0003674,GO:0003824,GO:0004842,GO:0005488,GO:0005515,GO:0005575,GO:0005634,GO:0005737,GO:0005802,GO:0006464,GO:0006508,GO:0006511,GO:0006810,GO:0006892,GO:0006895,GO:0008150,GO:0008152,GO:0009056,GO:0009057,GO:0009987,GO:0010498,GO:0010941,GO:0015031,GO:0016192,GO:0016197,GO:0016482,GO:0016567,GO:0016604,GO:0016605,GO:0016740,GO:0019538,GO:0019941,GO:0019955,GO:0019961,GO:0019964,GO:0030163,GO:0031461,GO:0031463,GO:0032446,GO:0032991,GO:0036211,GO:0042981,GO:0043066,GO:0043067,GO:0043069,GO:0043161,GO:0043170,GO:0043226,GO:0043227,GO:0043229,GO:0043231,GO:0043234,GO:0043412,GO:0043632,GO:0044237,GO:0044238,GO:0044248,GO:0044260,GO:0044265,GO:0044267,GO:0044422,GO:0044424,GO:0044428,GO:0044431,GO:0044444,GO:0044446,GO:0044451,GO:0044464,GO:0044699,GO:0044765,GO:0045184,GO:0046907,GO:0048193,GO:0048471,GO:0048519,GO:0048523,GO:0050789,GO:0050794,GO:0051234,GO:0051603,GO:0051649,GO:0060548,GO:0065007,GO:0070647,GO:0071702,GO:0071704,GO:1901575,GO:1902494,GO:1902582,GO:1990234,GO:1990390
AIPGENE10933	0.550555	2.33e-09	8	Predicted protein OS=Nematostella vectensis GN=v1g241119 PE=4 SV=1		GO:0007165,GO:0008150,GO:0009987,GO:0050789,GO:0050794,GO:0050896,GO:0051716,GO:0065007
AIPGENE10078	0.442895	3.42e-09	8	MAP kinase-activated protein kinase 2 OS=Mus musculus GN=Mapkapk2 PE=1 SV=2	ko04722 Neurotrophin signaling pathway;ko04370 VEGF signaling pathway;ko04010 MAPK signaling pathway	GO:0000075,GO:0000077,GO:0000166,GO:0001817,GO:0001882,GO:0001883,GO:0002218,GO:0002221,GO:0002224,GO:0002237,GO:0002253,GO:0002376,GO:0002682,GO:0002684,GO:0002757,GO:0002758,GO:0002764,GO:0003674,GO:0003824,GO:0004672,GO:0004674,GO:0005488,GO:0005515,GO:0005524,GO:0005575,GO:0005634,GO:0005737,GO:0006464,GO:0006468,GO:0006793,GO:0006796,GO:0006810,GO:0006897,GO:0006907,GO:0006950,GO:0006952,GO:0006954,GO:0006974,GO:0007165,GO:0007166,GO:0007167,GO:0007169,GO:0008150,GO:0008152,GO:0009605,GO:0009607,GO:0009611,GO:0009987,GO:0010033,GO:0010468,GO:0010608,GO:0016192,GO:0016301,GO:0016310,GO:0016740,GO:0016772,GO:0016773,GO:0017076,GO:0018105,GO:0018193,GO:0018209,GO:0019222,GO:0019538,GO:0022402,GO:0030554,GO:0031347,GO:0031349,GO:0031570,GO:0031572,GO:0032496,GO:0032502,GO:0032549,GO:0032550,GO:0032553,GO:0032555,GO:0032559,GO:0032675,GO:0032680,GO:0033554,GO:0033993,GO:0034097,GO:0035639,GO:0035924,GO:0036094,GO:0036211,GO:0042221,GO:0043167,GO:0043168,GO:0043170,GO:0043207,GO:0043226,GO:0043227,GO:0043229,GO:0043231,GO:0043412,GO:0043487,GO:0043488,GO:0043489,GO:0044237,GO:0044238,GO:0044260,GO:0044267,GO:0044351,GO:0044424,GO:0044464,GO:0044699,GO:0044763,GO:0044767,GO:0045088,GO:0045089,GO:0048010,GO:0048255,GO:0048518,GO:0048583,GO:0048584,GO:0048839,GO:0048856,GO:0050776,GO:0050778,GO:0050789,GO:0050794,GO:0050896,GO:0051234,GO:0051239,GO:0051716,GO:0060255,GO:0065007,GO:0065008,GO:0070848,GO:0070887,GO:0070935,GO:0071310,GO:0071363,GO:0071704,GO:0080134,GO:0097159,GO:0097367,GO:1901265,GO:1901363,GO:1901700
AIPGENE9920	1.03127	4.3e-09	8
AIPGENE1843	0.405114	5.34e-09	8	TNF receptor-associated factor 4 OS=Homo sapiens GN=TRAF4 PE=1 SV=1	ko05200 Pathways in cancer;ko05222 Small cell lung cancer;ko04620 Toll-like receptor signaling pathway;ko04622 RIG-I-like receptor signaling pathway	GO:0001932,GO:0001934,GO:0003674,GO:0003676,GO:0003677,GO:0003824,GO:0004842,GO:0005102,GO:0005126,GO:0005164,GO:0005488,GO:0005515,GO:0005575,GO:0005634,GO:0005737,GO:0005856,GO:0005886,GO:0005911,GO:0005923,GO:0006464,GO:0006915,GO:0007165,GO:0007250,GO:0007275,GO:0007585,GO:0008150,GO:0008152,GO:0008219,GO:0008270,GO:0009893,GO:0009966,GO:0009967,GO:0009987,GO:0010562,GO:0010604,GO:0010646,GO:0010647,GO:0010941,GO:0012501,GO:0016020,GO:0016265,GO:0016567,GO:0016740,GO:0019220,GO:0019222,GO:0019538,GO:0019899,GO:0019900,GO:0019901,GO:0019904,GO:0023051,GO:0023056,GO:0030054,GO:0030323,GO:0031323,GO:0031325,GO:0031399,GO:0031401,GO:0031625,GO:0031996,GO:0032092,GO:0032147,GO:0032268,GO:0032270,GO:0032446,GO:0032501,GO:0032502,GO:0032813,GO:0032872,GO:0032874,GO:0033674,GO:0035295,GO:0036211,GO:0042325,GO:0042327,GO:0042981,GO:0043067,GO:0043085,GO:0043167,GO:0043169,GO:0043170,GO:0043226,GO:0043227,GO:0043228,GO:0043229,GO:0043231,GO:0043232,GO:0043393,GO:0043408,GO:0043410,GO:0043412,GO:0043496,GO:0043549,GO:0044093,GO:0044237,GO:0044238,GO:0044260,GO:0044267,GO:0044389,GO:0044424,GO:0044444,GO:0044464,GO:0044699,GO:0044707,GO:0044763,GO:0044767,GO:0045859,GO:0045860,GO:0045937,GO:0046328,GO:0046330,GO:0046872,GO:0046914,GO:0048471,GO:0048513,GO:0048518,GO:0048522,GO:0048583,GO:0048584,GO:0048856,GO:0050699,GO:0050789,GO:0050790,GO:0050794,GO:0050896,GO:0051098,GO:0051099,GO:0051174,GO:0051246,GO:0051247,GO:0051338,GO:0051347,GO:0051716,GO:0060255,GO:0065007,GO:0065009,GO:0070160,GO:0070302,GO:0070304,GO:0070647,GO:0071704,GO:0071900,GO:0071902,GO:0080090,GO:0080134,GO:0080135,GO:0090073,GO:0097159,GO:1901222,GO:1901363,GO:1902531,GO:1902533
AIPGENE26555	0.369947	5.78e-09	8	E3 ubiquitin-protein ligase DZIP3 OS=Homo sapiens GN=DZIP3 PE=1 SV=2		GO:0000209,GO:0003674,GO:0003676,GO:0003723,GO:0003824,GO:0004842,GO:0005488,GO:0005515,GO:0005575,GO:0005737,GO:0006464,GO:0008150,GO:0008152,GO:0008270,GO:0009987,GO:0016567,GO:0016740,GO:0016874,GO:0019538,GO:0019899,GO:0019902,GO:0031593,GO:0032182,GO:0032446,GO:0036211,GO:0043130,GO:0043167,GO:0043169,GO:0043170,GO:0043412,GO:0044237,GO:0044238,GO:0044260,GO:0044267,GO:0044424,GO:0044464,GO:0044822,GO:0046872,GO:0046914,GO:0070647,GO:0071704,GO:0097159,GO:1901363
AIPGENE20522	1.5881	7.27e-09	8
AIPGENE4254	0.732983	1.03e-08	8	Nephrocystin-3 OS=Danio rerio GN=nphp3 PE=3 SV=1		GO:0005575,GO:0005929,GO:0007165,GO:0007166,GO:0008150,GO:0009653,GO:0009987,GO:0016043,GO:0016055,GO:0030030,GO:0032502,GO:0032989,GO:0032990,GO:0042995,GO:0043226,GO:0043227,GO:0044464,GO:0044699,GO:0044763,GO:0044767,GO:0048858,GO:0048869,GO:0050789,GO:0050794,GO:0050896,GO:0051716,GO:0060271,GO:0065007,GO:0071840,GO:0072372
AIPGENE3066	0.357007	1.06e-08	8
AIPGENE20801	0.398622	1.09e-08	8	WD repeat-containing protein mio OS=Danio rerio GN=mios PE=2 SV=1		GO:0003674,GO:0005575
AIPGENE9238	1.43992	1.11e-08	8	Phenylalanine--tRNA ligase beta subunit OS=Mus musculus GN=Farsb PE=2 SV=2	ko00970 Aminoacyl-tRNA biosynthesis	GO:0000166,GO:0000287,GO:0001882,GO:0001883,GO:0003674,GO:0003676,GO:0003723,GO:0003824,GO:0004812,GO:0004826,GO:0005488,GO:0005524,GO:0005575,GO:0005737,GO:0006082,GO:0006139,GO:0006399,GO:0006412,GO:0006418,GO:0006432,GO:0006520,GO:0006725,GO:0006807,GO:0008150,GO:0008152,GO:0009058,GO:0009059,GO:0009987,GO:0016070,GO:0016874,GO:0016875,GO:0016876,GO:0017076,GO:0019538,GO:0019752,GO:0030554,GO:0032549,GO:0032550,GO:0032553,GO:0032555,GO:0032559,GO:0034641,GO:0034645,GO:0034660,GO:0035639,GO:0036094,GO:0043038,GO:0043039,GO:0043167,GO:0043168,GO:0043169,GO:0043170,GO:0043436,GO:0044237,GO:0044238,GO:0044249,GO:0044260,GO:0044267,GO:0044281,GO:0044424,GO:0044464,GO:0044699,GO:0044710,GO:0044763,GO:0046483,GO:0046872,GO:0071704,GO:0090304,GO:0097159,GO:0097367,GO:1901265,GO:1901360,GO:1901363,GO:1901564,GO:1901576
AIPGENE10095	0.334168	1.59e-08	8
AIPGENE9236	0.495788	1.77e-08	8	predicted protein [Nematostella vectensis] >gi|156216566|gb|EDO37500.1| predicted protein [Nematostella vectensis]
AIPGENE26608	0.497307	2.33e-08	8	Uncharacterized methyltransferase-like C25B8.10 OS=Schizosaccharomyces pombe (strain 972 / ATCC 24843) GN=SPAC25B8.10 PE=3 SV=1	ko00450 Selenoamino acid metabolism;ko00626 Naphthalene and anthracene degradation;ko00350 Tyrosine metabolism;ko00340 Histidine metabolism	GO:0003674,GO:0003824,GO:0005575,GO:0005634,GO:0005737,GO:0005829,GO:0005975,GO:0008150,GO:0008152,GO:0008168,GO:0008757,GO:0009987,GO:0016740,GO:0016741,GO:0032259,GO:0043226,GO:0043227,GO:0043229,GO:0043231,GO:0044237,GO:0044238,GO:0044262,GO:0044424,GO:0044444,GO:0044464,GO:0046547,GO:0071704
AIPGENE24848	0.470132	2.57e-08	8
AIPGENE9225	0.359203	3.4e-08	8
AIPGENE26701	0.325108	3.91e-08	8	Cytochrome P450 3A24 OS=Ovis aries GN=CYP3A24 PE=2 SV=1	ko00830 Retinol metabolism;ko00980 Metabolism of xenobiotics by cytochrome P450;ko00983 Drug metabolism - other enzymes;ko00982 Drug metabolism - cytochrome P450;ko00591 Linoleic acid metabolism;ko00361 gamma-Hexachlorocyclohexane degradation;ko00140 Steroid hormone biosynthesis	GO:0003674,GO:0003824,GO:0004497,GO:0005488,GO:0005506,GO:0005575,GO:0005783,GO:0005789,GO:0008150,GO:0008152,GO:0016020,GO:0016491,GO:0016705,GO:0016712,GO:0020037,GO:0031090,GO:0043167,GO:0043169,GO:0043226,GO:0043227,GO:0043229,GO:0043231,GO:0044422,GO:0044424,GO:0044425,GO:0044432,GO:0044444,GO:0044446,GO:0044464,GO:0044699,GO:0044710,GO:0046872,GO:0046906,GO:0046914,GO:0055114,GO:0070330,GO:0097159,GO:0098588,GO:0098589,GO:1901363
AIPGENE10972	0.381314	4.44e-08	8	Uncharacterized family 31 glucosidase KIAA1161 OS=Mus musculus GN=Kiaa1161 PE=1 SV=2	ko00500 Starch and sucrose metabolism;ko00052 Galactose metabolism	GO:0003674,GO:0003824,GO:0004553,GO:0005488,GO:0005515,GO:0005575,GO:0005975,GO:0008150,GO:0008152,GO:0009966,GO:0009967,GO:0009987,GO:0010646,GO:0010647,GO:0014904,GO:0016020,GO:0016021,GO:0016787,GO:0016798,GO:0023051,GO:0023056,GO:0031090,GO:0031965,GO:0032502,GO:0043567,GO:0043568,GO:0044238,GO:0044422,GO:0044424,GO:0044425,GO:0044428,GO:0044446,GO:0044464,GO:0044699,GO:0044763,GO:0044767,GO:0048468,GO:0048518,GO:0048522,GO:0048583,GO:0048584,GO:0048741,GO:0048747,GO:0048856,GO:0048869,GO:0050789,GO:0050794,GO:0051896,GO:0051897,GO:0055001,GO:0055002,GO:0065007,GO:0071704,GO:1902531,GO:1902533
AIPGENE1954	1.04337	5.11e-08	8	hypothetical protein Anapl_04007, partial [Anas platyrhynchos]
AIPGENE26549	0.332102	5.16e-08	8	tRNA (guanine(10)-N2)-methyltransferase homolog OS=Gallus gallus GN=TRMT11 PE=2 SV=1	ko00450 Selenoamino acid metabolism;ko00626 Naphthalene and anthracene degradation;ko00350 Tyrosine metabolism;ko00340 Histidine metabolism	GO:0000049,GO:0003674,GO:0003676,GO:0003723,GO:0003824,GO:0005488,GO:0006139,GO:0006396,GO:0006399,GO:0006725,GO:0006807,GO:0008033,GO:0008150,GO:0008152,GO:0008168,GO:0009987,GO:0016070,GO:0016740,GO:0016741,GO:0032259,GO:0034470,GO:0034641,GO:0034660,GO:0043170,GO:0044237,GO:0044238,GO:0044260,GO:0046483,GO:0071704,GO:0090304,GO:0097159,GO:1901360,GO:1901363
AIPGENE14324	0.482122	5.47e-08	8	predicted protein [Nematostella vectensis] >gi|156228256|gb|EDO49056.1| predicted protein [Nematostella vectensis]
AIPGENE13786	0.695343	5.68e-08	8	Lipid storage droplets surface-binding protein 2 OS=Drosophila melanogaster GN=Lsd-2 PE=1 SV=1		GO:0003674,GO:0005488,GO:0005515,GO:0005575,GO:0005737,GO:0005811,GO:0005875,GO:0006629,GO:0006810,GO:0006869,GO:0006928,GO:0007017,GO:0007018,GO:0007275,GO:0007476,GO:0008150,GO:0008152,GO:0009653,GO:0009886,GO:0009892,GO:0009894,GO:0009895,GO:0009987,GO:0010970,GO:0019216,GO:0019222,GO:0019915,GO:0030705,GO:0030730,GO:0031887,GO:0032501,GO:0032502,GO:0032879,GO:0032991,GO:0035107,GO:0035114,GO:0035120,GO:0043226,GO:0043228,GO:0043229,GO:0043232,GO:0043234,GO:0044238,GO:0044422,GO:0044424,GO:0044430,GO:0044446,GO:0044464,GO:0044699,GO:0044707,GO:0044710,GO:0044763,GO:0044765,GO:0044767,GO:0045833,GO:0046907,GO:0048519,GO:0050789,GO:0050994,GO:0050995,GO:0051049,GO:0051234,GO:0051235,GO:0051649,GO:0065007,GO:0065008,GO:0071702,GO:0071704,GO:0080090,GO:1902582
AIPGENE13723	0.377684	6.68e-08	8	Endothelin-converting enzyme 2 OS=Mus musculus GN=Ece2 PE=2 SV=2		GO:0000139,GO:0003674,GO:0003824,GO:0004175,GO:0004222,GO:0005488,GO:0005575,GO:0005794,GO:0005802,GO:0006508,GO:0007420,GO:0007507,GO:0008150,GO:0008152,GO:0008168,GO:0008233,GO:0008237,GO:0009987,GO:0010002,GO:0010817,GO:0012506,GO:0016020,GO:0016021,GO:0016485,GO:0016486,GO:0016740,GO:0016741,GO:0016787,GO:0019538,GO:0030154,GO:0030659,GO:0031090,GO:0032259,GO:0032502,GO:0035051,GO:0042445,GO:0043167,GO:0043169,GO:0043170,GO:0043226,GO:0043227,GO:0043229,GO:0043231,GO:0044238,GO:0044422,GO:0044424,GO:0044425,GO:0044431,GO:0044433,GO:0044444,GO:0044446,GO:0044464,GO:0044699,GO:0044763,GO:0044767,GO:0046872,GO:0048513,GO:0048856,GO:0048863,GO:0048869,GO:0051604,GO:0065007,GO:0065008,GO:0070011,GO:0071704,GO:0098588
AIPGENE2227	1.56292	8.42e-08	8	Predicted protein OS=Nematostella vectensis GN=v1g198154 PE=4 SV=1		GO:0003674,GO:0005215,GO:0005575,GO:0006810,GO:0008150,GO:0016020,GO:0051234
AIPGENE19174	0.791258	9.12e-08	8	Interferon-induced guanylate-binding protein 1 OS=Homo sapiens GN=GBP1 PE=1 SV=2		GO:0000139,GO:0000166,GO:0001882,GO:0001883,GO:0002252,GO:0002376,GO:0003674,GO:0003824,GO:0003924,GO:0005488,GO:0005515,GO:0005525,GO:0005575,GO:0005576,GO:0005737,GO:0005794,GO:0005829,GO:0006139,GO:0006152,GO:0006163,GO:0006184,GO:0006195,GO:0006725,GO:0006753,GO:0006793,GO:0006796,GO:0006807,GO:0006950,GO:0006952,GO:0007165,GO:0007166,GO:0008150,GO:0008152,GO:0009056,GO:0009116,GO:0009117,GO:0009119,GO:0009141,GO:0009143,GO:0009144,GO:0009146,GO:0009150,GO:0009154,GO:0009164,GO:0009166,GO:0009199,GO:0009203,GO:0009205,GO:0009207,GO:0009259,GO:0009261,GO:0009605,GO:0009607,GO:0009615,GO:0009987,GO:0010033,GO:0016020,GO:0016462,GO:0016787,GO:0016817,GO:0016818,GO:0017076,GO:0017111,GO:0019001,GO:0019221,GO:0019439,GO:0019637,GO:0019693,GO:0031090,GO:0032549,GO:0032550,GO:0032553,GO:0032555,GO:0032561,GO:0034097,GO:0034341,GO:0034641,GO:0034655,GO:0035639,GO:0036094,GO:0042221,GO:0042278,GO:0042454,GO:0042802,GO:0043167,GO:0043168,GO:0043207,GO:0043226,GO:0043227,GO:0043229,GO:0043231,GO:0044237,GO:0044238,GO:0044248,GO:0044270,GO:0044281,GO:0044422,GO:0044424,GO:0044431,GO:0044444,GO:0044446,GO:0044464,GO:0044699,GO:0044710,GO:0044712,GO:0044763,GO:0046039,GO:0046128,GO:0046130,GO:0046434,GO:0046483,GO:0046700,GO:0050789,GO:0050794,GO:0050896,GO:0051607,GO:0051704,GO:0051707,GO:0051716,GO:0055086,GO:0060333,GO:0065007,GO:0070887,GO:0071310,GO:0071345,GO:0071346,GO:0071704,GO:0072521,GO:0072523,GO:0097159,GO:0097367,GO:0098542,GO:0098588,GO:1901068,GO:1901069,GO:1901135,GO:1901136,GO:1901265,GO:1901292,GO:1901360,GO:1901361,GO:1901363,GO:1901564,GO:1901565,GO:1901575,GO:1901657,GO:1901658
AIPGENE4296	2.14176	9.22e-08	8	predicted protein [Nematostella vectensis] >gi|156227468|gb|EDO48271.1| predicted protein [Nematostella vectensis]
AIPGENE22193	0.546024	9.68e-08	8	Uncharacterized threonine-rich GPI-anchored glycoprotein PJ4664.02 OS=Schizosaccharomyces pombe (strain 972 / ATCC 24843) GN=SPBPJ4664.02 PE=4 SV=1		GO:0003674,GO:0005575,GO:0005886,GO:0007155,GO:0008150,GO:0010339,GO:0016020,GO:0022610,GO:0031225,GO:0044425,GO:0044426,GO:0044462,GO:0044464
AIPGENE24119	0.698692	9.89e-08	8	NACHT, LRR and PYD domains-containing protein 3 OS=Homo sapiens GN=NLRP3 PE=1 SV=3	ko04621 NOD-like receptor signaling pathway	GO:0000166,GO:0001816,GO:0001817,GO:0001818,GO:0001819,GO:0001882,GO:0001883,GO:0002237,GO:0002252,GO:0002376,GO:0002673,GO:0002674,GO:0003674,GO:0005488,GO:0005515,GO:0005524,GO:0005539,GO:0005575,GO:0005737,GO:0005829,GO:0006355,GO:0006461,GO:0006810,GO:0006915,GO:0006919,GO:0006950,GO:0006952,GO:0006954,GO:0006955,GO:0007165,GO:0008150,GO:0008152,GO:0008219,GO:0009306,GO:0009595,GO:0009605,GO:0009607,GO:0009611,GO:0009615,GO:0009889,GO:0009966,GO:0009987,GO:0010033,GO:0010468,GO:0010556,GO:0010646,GO:0010941,GO:0010950,GO:0010952,GO:0012501,GO:0015031,GO:0016043,GO:0016265,GO:0016485,GO:0017076,GO:0019219,GO:0019222,GO:0019538,GO:0022607,GO:0023051,GO:0030162,GO:0030522,GO:0030554,GO:0031323,GO:0031326,GO:0031347,GO:0031348,GO:0031638,GO:0032088,GO:0032101,GO:0032102,GO:0032386,GO:0032387,GO:0032496,GO:0032501,GO:0032549,GO:0032550,GO:0032553,GO:0032555,GO:0032559,GO:0032611,GO:0032612,GO:0032621,GO:0032651,GO:0032652,GO:0032691,GO:0032692,GO:0032731,GO:0032732,GO:0032879,GO:0032880,GO:0032940,GO:0032991,GO:0033157,GO:0033993,GO:0034622,GO:0035639,GO:0035872,GO:0036094,GO:0042221,GO:0042306,GO:0042308,GO:0042345,GO:0042347,GO:0042834,GO:0042981,GO:0042990,GO:0042992,GO:0043067,GO:0043085,GO:0043122,GO:0043167,GO:0043168,GO:0043170,GO:0043207,GO:0043234,GO:0043280,GO:0043281,GO:0043433,GO:0043623,GO:0043933,GO:0044092,GO:0044093,GO:0044238,GO:0044424,GO:0044444,GO:0044464,GO:0044546,GO:0044699,GO:0044707,GO:0044763,GO:0044765,GO:0045087,GO:0045184,GO:0046822,GO:0046823,GO:0046903,GO:0048518,GO:0048519,GO:0048522,GO:0048523,GO:0048583,GO:0048585,GO:0050663,GO:0050701,GO:0050704,GO:0050706,GO:0050707,GO:0050708,GO:0050709,GO:0050710,GO:0050711,GO:0050713,GO:0050714,GO:0050715,GO:0050716,GO:0050718,GO:0050727,GO:0050728,GO:0050789,GO:0050790,GO:0050794,GO:0050896,GO:0051046,GO:0051047,GO:0051048,GO:0051049,GO:0051050,GO:0051051,GO:0051090,GO:0051091,GO:0051092,GO:0051171,GO:0051222,GO:0051223,GO:0051224,GO:0051234,GO:0051239,GO:0051240,GO:0051241,GO:0051246,GO:0051252,GO:0051259,GO:0051336,GO:0051345,GO:0051604,GO:0051606,GO:0051607,GO:0051649,GO:0051704,GO:0051707,GO:0051716,GO:0052547,GO:0052548,GO:0060255,GO:0060341,GO:0065003,GO:0065007,GO:0065009,GO:0070201,GO:0070613,GO:0070887,GO:0071216,GO:0071219,GO:0071222,GO:0071310,GO:0071396,GO:0071702,GO:0071704,GO:0071822,GO:0071840,GO:0072559,GO:0080090,GO:0080134,GO:0090317,GO:0097159,GO:0097202,GO:0097367,GO:0098542,GO:1900180,GO:1901265,GO:1901363,GO:1901700,GO:1901701,GO:1902531,GO:1903034,GO:1903035,GO:2000112,GO:2000116,GO:2001056,GO:2001141
AIPGENE9553	2.19509	1.99e-07	8	Methyltransferase-like protein 7B OS=Homo sapiens GN=METTL7B PE=2 SV=2	ko00564 Glycerophospholipid metabolism	GO:0003674,GO:0003824,GO:0008150,GO:0008152,GO:0008168,GO:0016740,GO:0016741,GO:0032259
AIPGENE12931	0.774609	2.22e-07	8	predicted protein [Trichoplax adhaerens] >gi|190587518|gb|EDV27560.1| predicted protein [Trichoplax adhaerens]
AIPGENE22651	1.82722	2.53e-07	8	Probable serine/threonine-protein kinase drkD OS=Dictyostelium discoideum GN=drkD PE=2 SV=1	ko04621 NOD-like receptor signaling pathway;ko04620 Toll-like receptor signaling pathway;ko04660 T cell receptor signaling pathway;ko04622 RIG-I-like receptor signaling pathway;ko04520 Adherens junction;ko04310 Wnt signaling pathway;ko04010 MAPK signaling pathway	GO:0000166,GO:0001882,GO:0001883,GO:0003674,GO:0003824,GO:0004672,GO:0004674,GO:0005488,GO:0005524,GO:0005575,GO:0006464,GO:0006468,GO:0006793,GO:0006796,GO:0008150,GO:0008152,GO:0009987,GO:0016301,GO:0016310,GO:0016740,GO:0016772,GO:0016773,GO:0017076,GO:0019538,GO:0030554,GO:0032549,GO:0032550,GO:0032553,GO:0032555,GO:0032559,GO:0035639,GO:0036094,GO:0036211,GO:0043167,GO:0043168,GO:0043170,GO:0043412,GO:0044237,GO:0044238,GO:0044260,GO:0044267,GO:0071704,GO:0097159,GO:0097367,GO:1901265,GO:1901363
AIPGENE20775	0.326683	2.62e-07	8	Molybdenum cofactor biosynthesis protein 1 OS=Homo sapiens GN=MOCS1 PE=1 SV=3		GO:0000166,GO:0001882,GO:0001883,GO:0003674,GO:0003824,GO:0005488,GO:0005525,GO:0005575,GO:0005634,GO:0005829,GO:0006732,GO:0006766,GO:0006767,GO:0006777,GO:0006793,GO:0006796,GO:0006807,GO:0008150,GO:0008152,GO:0009058,GO:0009108,GO:0009987,GO:0016829,GO:0016830,GO:0017076,GO:0018130,GO:0019001,GO:0019008,GO:0019538,GO:0019637,GO:0019720,GO:0032324,GO:0032549,GO:0032550,GO:0032553,GO:0032555,GO:0032561,GO:0032991,GO:0035639,GO:0036094,GO:0043167,GO:0043168,GO:0043169,GO:0043170,GO:0043226,GO:0043227,GO:0043229,GO:0043231,GO:0043234,GO:0043545,GO:0044237,GO:0044238,GO:0044249,GO:0044281,GO:0044424,GO:0044444,GO:0044464,GO:0044699,GO:0044710,GO:0046483,GO:0046872,GO:0051186,GO:0051188,GO:0051189,GO:0051536,GO:0051539,GO:0051540,GO:0061597,GO:0071704,GO:0090407,GO:0097159,GO:0097367,GO:1901265,GO:1901360,GO:1901362,GO:1901363,GO:1901564,GO:1901566,GO:1901576
AIPGENE24064	0.348613	2.84e-07	8	Nitrogen permease regulator 3-like protein OS=Mus musculus GN=Nprl3 PE=2 SV=1		GO:0003279,GO:0003281,GO:0003674,GO:0005096,GO:0005575,GO:0006140,GO:0008047,GO:0008150,GO:0009118,GO:0009653,GO:0009888,GO:0009894,GO:0014706,GO:0019219,GO:0019220,GO:0019222,GO:0030234,GO:0030695,GO:0030811,GO:0031323,GO:0031329,GO:0032502,GO:0033121,GO:0033124,GO:0035909,GO:0043085,GO:0043087,GO:0043547,GO:0044093,GO:0044699,GO:0044767,GO:0048514,GO:0048738,GO:0048844,GO:0048856,GO:0050789,GO:0050790,GO:0050794,GO:0051171,GO:0051174,GO:0051336,GO:0051345,GO:0060021,GO:0060537,GO:0060589,GO:0065007,GO:0065009,GO:0080090,GO:1900542
AIPGENE28259	0.334116	2.91e-07	8	Glutathione reductase, mitochondrial OS=Callithrix jacchus GN=GSR PE=2 SV=1	ko00480 Glutathione metabolism	GO:0000166,GO:0003674,GO:0003824,GO:0004362,GO:0005488,GO:0005575,GO:0005737,GO:0005739,GO:0006082,GO:0006518,GO:0006520,GO:0006575,GO:0006749,GO:0006790,GO:0006807,GO:0008150,GO:0008152,GO:0009987,GO:0015036,GO:0015037,GO:0015038,GO:0016209,GO:0016491,GO:0016651,GO:0016667,GO:0016668,GO:0019725,GO:0019752,GO:0034641,GO:0036094,GO:0042592,GO:0043167,GO:0043168,GO:0043226,GO:0043227,GO:0043229,GO:0043231,GO:0043436,GO:0043603,GO:0044237,GO:0044238,GO:0044281,GO:0044424,GO:0044444,GO:0044464,GO:0044699,GO:0044710,GO:0044763,GO:0045454,GO:0048037,GO:0050660,GO:0050661,GO:0050662,GO:0050789,GO:0050794,GO:0055114,GO:0065007,GO:0065008,GO:0071704,GO:0097159,GO:1901265,GO:1901363,GO:1901564
AIPGENE22726	0.51587	3.65e-07	8
AIPGENE14937	0.458376	3.87e-07	8	DNA-directed RNA polymerase II subunit RPB4 OS=Mus musculus GN=Polr2d PE=2 SV=2	ko00230 Purine metabolism;ko00240 Pyrimidine metabolism;ko05016 Huntington's disease;ko03020 RNA polymerase	GO:0000166,GO:0000288,GO:0000428,GO:0000932,GO:0000956,GO:0003674,GO:0003676,GO:0003677,GO:0003697,GO:0003723,GO:0003727,GO:0003824,GO:0003899,GO:0005488,GO:0005515,GO:0005575,GO:0005634,GO:0005665,GO:0006139,GO:0006351,GO:0006352,GO:0006366,GO:0006367,GO:0006401,GO:0006402,GO:0006405,GO:0006406,GO:0006417,GO:0006446,GO:0006725,GO:0006807,GO:0006810,GO:0006913,GO:0006950,GO:0008150,GO:0008152,GO:0009056,GO:0009057,GO:0009058,GO:0009059,GO:0009266,GO:0009408,GO:0009628,GO:0009889,GO:0009891,GO:0009893,GO:0009987,GO:0010468,GO:0010556,GO:0010557,GO:0010604,GO:0010608,GO:0015931,GO:0016043,GO:0016070,GO:0016071,GO:0016482,GO:0016740,GO:0016772,GO:0016779,GO:0018130,GO:0019222,GO:0019438,GO:0019439,GO:0022607,GO:0022618,GO:0030529,GO:0030880,GO:0031323,GO:0031325,GO:0031326,GO:0031328,GO:0031369,GO:0031990,GO:0032268,GO:0032270,GO:0032774,GO:0032991,GO:0033554,GO:0034062,GO:0034402,GO:0034605,GO:0034622,GO:0034641,GO:0034645,GO:0034654,GO:0034655,GO:0035770,GO:0036094,GO:0036464,GO:0043170,GO:0043226,GO:0043227,GO:0043228,GO:0043229,GO:0043231,GO:0043232,GO:0043234,GO:0043566,GO:0043933,GO:0044237,GO:0044238,GO:0044248,GO:0044249,GO:0044260,GO:0044265,GO:0044270,GO:0044271,GO:0044422,GO:0044424,GO:0044428,GO:0044444,GO:0044446,GO:0044451,GO:0044464,GO:0044699,GO:0044763,GO:0044765,GO:0045727,GO:0045948,GO:0046483,GO:0046700,GO:0046907,GO:0048518,GO:0048522,GO:0050657,GO:0050658,GO:0050789,GO:0050794,GO:0050896,GO:0051028,GO:0051168,GO:0051169,GO:0051234,GO:0051236,GO:0051246,GO:0051247,GO:0051649,GO:0051716,GO:0055029,GO:0060255,GO:0065003,GO:0065007,GO:0071702,GO:0071704,GO:0071705,GO:0071826,GO:0071840,GO:0080090,GO:0090304,GO:0097159,GO:1901265,GO:1901360,GO:1901361,GO:1901362,GO:1901363,GO:1901575,GO:1901576,GO:1902494,GO:1902582,GO:1990234,GO:2000112
AIPGENE3903	0.590643	4.38e-07	8	Tetraspanin-9 OS=Homo sapiens GN=TSPAN9 PE=1 SV=1	ko04142 Lysosome	GO:0005575,GO:0005887,GO:0016020,GO:0016021,GO:0044425,GO:0044459,GO:0044464
AIPGENE22657	0.370894	4.84e-07	8	Transient receptor potential cation channel subfamily A member 1 OS=Rattus norvegicus GN=Trpa1 PE=2 SV=1		GO:0005575,GO:0006810,GO:0006811,GO:0008150,GO:0016020,GO:0016021,GO:0044425,GO:0044699,GO:0044765,GO:0050896,GO:0051234
AIPGENE23220	0.669073	5.37e-07	8	hypothetical protein [Catonella morbi] >gi|554920466|gb|ESL03463.1| hypothetical protein GCWU000282_01323 [Catonella morbi ATCC 51271]
AIPGENE2901	1.8193	6.48e-07	8	Carbonic anhydrase 2 OS=Tribolodon hakonensis GN=ca2 PE=2 SV=3	ko00910 Nitrogen metabolism	GO:0003674,GO:0003824,GO:0004089,GO:0005488,GO:0005575,GO:0005737,GO:0005886,GO:0006730,GO:0008150,GO:0008152,GO:0008270,GO:0009987,GO:0016020,GO:0016829,GO:0016835,GO:0016836,GO:0043167,GO:0043169,GO:0044237,GO:0044281,GO:0044424,GO:0044464,GO:0044699,GO:0044710,GO:0044763,GO:0046872,GO:0046914
AIPGENE14956	0.324326	6.97e-07	8	Beta-1,3-galactosyltransferase 2 OS=Homo sapiens GN=B3GALT2 PE=2 SV=1	ko00601 Glycosphingolipid biosynthesis - lacto and neolacto series	GO:0000139,GO:0003674,GO:0003824,GO:0005575,GO:0005794,GO:0005975,GO:0006464,GO:0006486,GO:0008150,GO:0008152,GO:0008194,GO:0008378,GO:0008499,GO:0009058,GO:0009311,GO:0009312,GO:0009987,GO:0016020,GO:0016021,GO:0016051,GO:0016740,GO:0016757,GO:0016758,GO:0019538,GO:0031090,GO:0035250,GO:0036211,GO:0043170,GO:0043226,GO:0043227,GO:0043229,GO:0043231,GO:0043412,GO:0043413,GO:0044237,GO:0044238,GO:0044260,GO:0044267,GO:0044422,GO:0044424,GO:0044425,GO:0044431,GO:0044444,GO:0044446,GO:0044464,GO:0044699,GO:0044710,GO:0044711,GO:0044723,GO:0044763,GO:0048531,GO:0070085,GO:0071704,GO:0098588,GO:1901576
AIPGENE15762	0.85256	7.11e-07	8	Protein LMBR1L OS=Mus musculus GN=Lmbr1l PE=2 SV=1		GO:0003674,GO:0005575,GO:0005886,GO:0006810,GO:0006897,GO:0008150,GO:0016020,GO:0016021,GO:0016192,GO:0044425,GO:0044464,GO:0051234
AIPGENE2777	0.387081	7.84e-07	8	Minor histocompatibility protein HA-1 OS=Pongo abelii GN=HMHA1 PE=2 SV=1		GO:0003674,GO:0005096,GO:0005488,GO:0005575,GO:0005622,GO:0006140,GO:0007165,GO:0008047,GO:0008150,GO:0009118,GO:0009894,GO:0009987,GO:0019219,GO:0019220,GO:0019222,GO:0030234,GO:0030695,GO:0030811,GO:0031323,GO:0031329,GO:0033121,GO:0033124,GO:0035556,GO:0043085,GO:0043087,GO:0043167,GO:0043169,GO:0043547,GO:0044093,GO:0044464,GO:0046872,GO:0050789,GO:0050790,GO:0050794,GO:0050896,GO:0051171,GO:0051174,GO:0051336,GO:0051345,GO:0051716,GO:0060589,GO:0065007,GO:0065009,GO:0080090,GO:1900542
AIPGENE6347	0.304969	8.21e-07	8	Flavin-containing monooxygenase FMO GS-OX3 OS=Arabidopsis thaliana GN=FMOGS-OX3 PE=2 SV=1	ko00982 Drug metabolism - cytochrome P450	GO:0000096,GO:0000097,GO:0000166,GO:0003674,GO:0003824,GO:0004497,GO:0004499,GO:0005488,GO:0005575,GO:0006082,GO:0006520,GO:0006534,GO:0006725,GO:0006790,GO:0006807,GO:0008150,GO:0008152,GO:0008652,GO:0009058,GO:0009069,GO:0009070,GO:0009683,GO:0009684,GO:0009850,GO:0009851,GO:0009987,GO:0010817,GO:0016020,GO:0016021,GO:0016053,GO:0016143,GO:0016144,GO:0016491,GO:0016705,GO:0016709,GO:0018130,GO:0019344,GO:0019438,GO:0019748,GO:0019752,GO:0019757,GO:0019758,GO:0019760,GO:0019761,GO:0032787,GO:0034641,GO:0034754,GO:0036094,GO:0042430,GO:0042435,GO:0042445,GO:0042446,GO:0043167,GO:0043168,GO:0043436,GO:0044237,GO:0044238,GO:0044249,GO:0044271,GO:0044272,GO:0044281,GO:0044283,GO:0044425,GO:0044550,GO:0044699,GO:0044710,GO:0044711,GO:0044763,GO:0046394,GO:0046483,GO:0048037,GO:0050660,GO:0050661,GO:0050662,GO:0055114,GO:0065007,GO:0065008,GO:0071704,GO:0072330,GO:0080102,GO:0080103,GO:0080104,GO:0080105,GO:0080106,GO:0080107,GO:0097159,GO:1901135,GO:1901137,GO:1901265,GO:1901360,GO:1901362,GO:1901363,GO:1901564,GO:1901566,GO:1901576,GO:1901605,GO:1901607,GO:1901657,GO:1901659
AIPGENE26945	0.402385	9.57e-07	8	Probable serine/threonine-protein kinase pats1 OS=Dictyostelium discoideum GN=pats1 PE=3 SV=1		GO:0000166,GO:0000281,GO:0000910,GO:0001882,GO:0001883,GO:0003674,GO:0003824,GO:0004672,GO:0004674,GO:0004721,GO:0005488,GO:0005524,GO:0005525,GO:0005575,GO:0005622,GO:0006464,GO:0006468,GO:0006470,GO:0006793,GO:0006796,GO:0007165,GO:0007264,GO:0008150,GO:0008152,GO:0009987,GO:0016301,GO:0016310,GO:0016311,GO:0016740,GO:0016772,GO:0016773,GO:0016787,GO:0016788,GO:0016791,GO:0017076,GO:0019001,GO:0019538,GO:0022402,GO:0030554,GO:0032549,GO:0032550,GO:0032553,GO:0032555,GO:0032559,GO:0032561,GO:0035556,GO:0035639,GO:0036094,GO:0036211,GO:0042578,GO:0042641,GO:0043167,GO:0043168,GO:0043170,GO:0043412,GO:0044237,GO:0044238,GO:0044260,GO:0044267,GO:0044422,GO:0044424,GO:0044430,GO:0044446,GO:0044464,GO:0044699,GO:0044763,GO:0050789,GO:0050794,GO:0050896,GO:0051716,GO:0065007,GO:0071704,GO:0097159,GO:0097367,GO:1901265,GO:1901363,GO:1903047
AIPGENE26506	0.431752	9.79e-07	8	Uncharacterized protein OS=Crassostrea gigas GN=CGI_10014963 PE=4 SV=1		GO:0003674,GO:0003676,GO:0005488,GO:0008270,GO:0043167,GO:0043169,GO:0046872,GO:0046914,GO:0097159,GO:1901363
AIPGENE24202	0.926834	1.16e-06	8	Protein dispatched homolog 1 OS=Danio rerio GN=disp1 PE=2 SV=1		GO:0001708,GO:0003002,GO:0003008,GO:0003013,GO:0003674,GO:0004871,GO:0004872,GO:0004888,GO:0005575,GO:0006928,GO:0007165,GO:0007166,GO:0007224,GO:0007275,GO:0007389,GO:0007411,GO:0007519,GO:0008015,GO:0008150,GO:0008158,GO:0009653,GO:0009887,GO:0009888,GO:0009952,GO:0009987,GO:0014706,GO:0016020,GO:0016021,GO:0021984,GO:0031290,GO:0032501,GO:0032502,GO:0038023,GO:0042694,GO:0044425,GO:0044699,GO:0044707,GO:0044763,GO:0044767,GO:0048562,GO:0048598,GO:0048701,GO:0048704,GO:0048705,GO:0048839,GO:0048856,GO:0048869,GO:0050789,GO:0050794,GO:0050896,GO:0051716,GO:0060089,GO:0060537,GO:0065007,GO:0097485
AIPGENE3226	0.961134	1.52e-06	8	Ubiquitin-like modifier-activating enzyme 5 OS=Dictyostelium discoideum GN=uba5 PE=3 SV=1	ko00730 Thiamine metabolism	GO:0000166,GO:0001882,GO:0001883,GO:0003674,GO:0003824,GO:0005488,GO:0005524,GO:0005575,GO:0005829,GO:0006464,GO:0008150,GO:0008152,GO:0008641,GO:0009987,GO:0017076,GO:0019538,GO:0030554,GO:0032446,GO:0032549,GO:0032550,GO:0032553,GO:0032555,GO:0032559,GO:0035639,GO:0036094,GO:0036211,GO:0043167,GO:0043168,GO:0043169,GO:0043170,GO:0043412,GO:0044237,GO:0044238,GO:0044260,GO:0044267,GO:0044424,GO:0044444,GO:0044464,GO:0046872,GO:0070647,GO:0071566,GO:0071569,GO:0071704,GO:0097159,GO:0097367,GO:1901265,GO:1901363
AIPGENE25565	0.642471	1.69e-06	8	Probable very-long-chain enoyl-CoA reductase art-1 OS=Caenorhabditis elegans GN=art-1 PE=3 SV=1	ko01040 Biosynthesis of unsaturated fatty acids	GO:0003674,GO:0003824,GO:0005575,GO:0005737,GO:0006082,GO:0006629,GO:0006631,GO:0006633,GO:0008150,GO:0008152,GO:0008610,GO:0009058,GO:0009987,GO:0016020,GO:0016021,GO:0016053,GO:0016491,GO:0016627,GO:0019752,GO:0032787,GO:0043436,GO:0044237,GO:0044238,GO:0044249,GO:0044255,GO:0044281,GO:0044283,GO:0044424,GO:0044425,GO:0044464,GO:0044699,GO:0044710,GO:0044711,GO:0044763,GO:0046394,GO:0055114,GO:0071704,GO:0072330,GO:1901576
AIPGENE18685	1.05075	1.76e-06	8
AIPGENE22622	0.849889	1.89e-06	8	Chloride intracellular channel protein 4 OS=Pongo abelii GN=CLIC4 PE=2 SV=3		GO:0003674,GO:0005215,GO:0005216,GO:0005244,GO:0005247,GO:0005253,GO:0005254,GO:0005575,GO:0005634,GO:0005737,GO:0005886,GO:0006810,GO:0006811,GO:0006820,GO:0006821,GO:0008150,GO:0008308,GO:0008509,GO:0009987,GO:0012506,GO:0015075,GO:0015103,GO:0015108,GO:0015267,GO:0015698,GO:0016020,GO:0016021,GO:0022803,GO:0022832,GO:0022836,GO:0022838,GO:0022857,GO:0022891,GO:0022892,GO:0030659,GO:0031090,GO:0031410,GO:0031982,GO:0032879,GO:0032991,GO:0034220,GO:0034702,GO:0034707,GO:0034762,GO:0034765,GO:0043226,GO:0043227,GO:0043229,GO:0043231,GO:0043234,GO:0043269,GO:0044070,GO:0044422,GO:0044424,GO:0044425,GO:0044433,GO:0044444,GO:0044446,GO:0044464,GO:0044699,GO:0044763,GO:0044765,GO:0050789,GO:0050794,GO:0051049,GO:0051234,GO:0055085,GO:0065007,GO:1902476,GO:1902495,GO:1990351
AIPGENE10143	0.593099	1.96e-06	8	hypothetical protein GLOINDRAFT_95047 [Rhizophagus irregularis DAOM 181602]
AIPGENE4439	1.59491	2.04e-06	8	Utrophin OS=Homo sapiens GN=UTRN PE=1 SV=2	ko05414 Dilated cardiomyopathy;ko05410 Hypertrophic cardiomyopathy (HCM);ko05416 Viral myocarditis;ko05412 Arrhythmogenic right ventricular cardiomyopathy (ARVC)	GO:0001952,GO:0001954,GO:0002028,GO:0003008,GO:0003012,GO:0003674,GO:0003779,GO:0005102,GO:0005178,GO:0005488,GO:0005509,GO:0005515,GO:0005575,GO:0005634,GO:0005737,GO:0005856,GO:0005886,GO:0006936,GO:0007517,GO:0008092,GO:0008150,GO:0008270,GO:0010810,GO:0010811,GO:0010959,GO:0016010,GO:0016020,GO:0017166,GO:0019899,GO:0019900,GO:0019901,GO:0022898,GO:0030054,GO:0030155,GO:0030175,GO:0031253,GO:0031527,GO:0031594,GO:0031982,GO:0031988,GO:0032403,GO:0032409,GO:0032412,GO:0032501,GO:0032502,GO:0032879,GO:0032991,GO:0034762,GO:0034765,GO:0042995,GO:0043167,GO:0043169,GO:0043226,GO:0043227,GO:0043228,GO:0043229,GO:0043230,GO:0043231,GO:0043232,GO:0043234,GO:0043269,GO:0044421,GO:0044424,GO:0044425,GO:0044456,GO:0044459,GO:0044463,GO:0044464,GO:0044699,GO:0044707,GO:0044767,GO:0045202,GO:0045211,GO:0045785,GO:0046872,GO:0046914,GO:0048513,GO:0048518,GO:0048522,GO:0048856,GO:0050789,GO:0050794,GO:0050839,GO:0051049,GO:0061061,GO:0065007,GO:0065009,GO:0065010,GO:0070062,GO:0070938,GO:0097060,GO:1902305,GO:2000649
AIPGENE15161	2.13768	2.07e-06	8	Predicted protein OS=Nematostella vectensis GN=v1g240728 PE=4 SV=1		GO:0007165,GO:0008150,GO:0009987,GO:0050789,GO:0050794,GO:0050896,GO:0051716,GO:0065007
AIPGENE28408	2.16447	2.5e-06	8	Advillin OS=Homo sapiens GN=AVIL PE=1 SV=3		GO:0003674,GO:0003779,GO:0005488,GO:0005515,GO:0005575,GO:0005737,GO:0005856,GO:0006996,GO:0007010,GO:0007399,GO:0008064,GO:0008092,GO:0008150,GO:0009653,GO:0009987,GO:0010639,GO:0010975,GO:0010976,GO:0015629,GO:0016043,GO:0030030,GO:0030424,GO:0030832,GO:0030833,GO:0030834,GO:0030835,GO:0030837,GO:0031333,GO:0031344,GO:0031346,GO:0032271,GO:0032272,GO:0032502,GO:0032535,GO:0032956,GO:0032970,GO:0032989,GO:0032990,GO:0033043,GO:0042995,GO:0043005,GO:0043226,GO:0043228,GO:0043229,GO:0043232,GO:0043242,GO:0043244,GO:0043254,GO:0044087,GO:0044424,GO:0044464,GO:0044699,GO:0044763,GO:0044767,GO:0045595,GO:0045664,GO:0048518,GO:0048519,GO:0048522,GO:0048523,GO:0048731,GO:0048856,GO:0048858,GO:0048869,GO:0050767,GO:0050789,GO:0050793,GO:0050794,GO:0051128,GO:0051129,GO:0051130,GO:0051239,GO:0051493,GO:0051494,GO:0051693,GO:0051960,GO:0060271,GO:0060284,GO:0065007,GO:0065008,GO:0071840,GO:0090066,GO:0097458,GO:1901879,GO:1901880,GO:2000026
AIPGENE7059	1.38597	2.63e-06	8	Epidermal growth factor-like protein 6 OS=Homo sapiens GN=EGFL6 PE=2 SV=1		GO:0003674,GO:0005102,GO:0005178,GO:0005488,GO:0005509,GO:0005515,GO:0005575,GO:0005576,GO:0005578,GO:0005604,GO:0005615,GO:0007049,GO:0007155,GO:0007275,GO:0008150,GO:0009987,GO:0010810,GO:0010811,GO:0016020,GO:0016043,GO:0022610,GO:0030154,GO:0030155,GO:0030198,GO:0031012,GO:0032403,GO:0032501,GO:0032502,GO:0043062,GO:0043167,GO:0043169,GO:0044420,GO:0044421,GO:0044699,GO:0044707,GO:0044763,GO:0044767,GO:0045785,GO:0046872,GO:0048518,GO:0048522,GO:0048869,GO:0050789,GO:0050794,GO:0050839,GO:0065007,GO:0071840
AIPGENE18705	0.7174	2.66e-06	8	Protein NLRC5 OS=Ictalurus punctatus GN=nlrc5 PE=2 SV=1	ko04612 Antigen processing and presentation;ko05340 Primary immunodeficiency	GO:0000166,GO:0001882,GO:0001883,GO:0002376,GO:0003674,GO:0005488,GO:0005524,GO:0005575,GO:0005737,GO:0006950,GO:0006952,GO:0006955,GO:0008150,GO:0017076,GO:0030554,GO:0032549,GO:0032550,GO:0032553,GO:0032555,GO:0032559,GO:0035639,GO:0036094,GO:0043167,GO:0043168,GO:0044424,GO:0044464,GO:0045087,GO:0050896,GO:0097159,GO:0097367,GO:1901265,GO:1901363
AIPGENE7982	0.356955	2.7e-06	8	Calcium uniporter protein, mitochondrial OS=Danio rerio GN=mcu PE=2 SV=1		GO:0002009,GO:0002791,GO:0002793,GO:0003674,GO:0005215,GO:0005216,GO:0005261,GO:0005262,GO:0005575,GO:0005739,GO:0005743,GO:0006461,GO:0006810,GO:0006811,GO:0006812,GO:0006816,GO:0006839,GO:0006851,GO:0006873,GO:0006874,GO:0006875,GO:0007015,GO:0007165,GO:0008150,GO:0008324,GO:0009653,GO:0009987,GO:0010646,GO:0015075,GO:0015085,GO:0015267,GO:0016020,GO:0016021,GO:0016043,GO:0019722,GO:0019725,GO:0019866,GO:0019932,GO:0022607,GO:0022803,GO:0022838,GO:0022857,GO:0022890,GO:0022891,GO:0022892,GO:0023051,GO:0030001,GO:0030003,GO:0031090,GO:0031301,GO:0031305,GO:0031966,GO:0032024,GO:0032502,GO:0032592,GO:0032879,GO:0032991,GO:0033500,GO:0034220,GO:0034702,GO:0034703,GO:0034704,GO:0035556,GO:0035786,GO:0042592,GO:0042593,GO:0043226,GO:0043227,GO:0043229,GO:0043231,GO:0043234,GO:0043933,GO:0044422,GO:0044424,GO:0044425,GO:0044429,GO:0044444,GO:0044446,GO:0044455,GO:0044464,GO:0044699,GO:0044763,GO:0044765,GO:0044767,GO:0046873,GO:0046883,GO:0046887,GO:0046907,GO:0048518,GO:0048522,GO:0048598,GO:0048729,GO:0048878,GO:0050789,GO:0050794,GO:0050796,GO:0050801,GO:0050896,GO:0051046,GO:0051047,GO:0051049,GO:0051050,GO:0051234,GO:0051560,GO:0051561,GO:0051649,GO:0051716,GO:0055065,GO:0055074,GO:0055080,GO:0055082,GO:0055085,GO:0060026,GO:0060027,GO:0060341,GO:0065003,GO:0065007,GO:0065008,GO:0070588,GO:0070838,GO:0071822,GO:0071840,GO:0072503,GO:0072507,GO:0072509,GO:0072511,GO:0090087,GO:0090276,GO:0090277,GO:1902495,GO:1902582,GO:1990246,GO:1990351
AIPGENE17327	2.01725	2.89e-06	8	Polycystic kidney disease protein 1-like 2 OS=Mus musculus GN=Pkd1l2 PE=2 SV=1		GO:0003674,GO:0005215,GO:0005216,GO:0005261,GO:0005262,GO:0005488,GO:0005509,GO:0005575,GO:0006810,GO:0006811,GO:0006812,GO:0006816,GO:0007165,GO:0007166,GO:0007186,GO:0007218,GO:0008150,GO:0008324,GO:0009581,GO:0009582,GO:0009605,GO:0009612,GO:0009628,GO:0009987,GO:0015075,GO:0015085,GO:0015267,GO:0016020,GO:0016021,GO:0022803,GO:0022838,GO:0022857,GO:0022890,GO:0022891,GO:0022892,GO:0030001,GO:0030246,GO:0034220,GO:0043167,GO:0043169,GO:0044425,GO:0044699,GO:0044763,GO:0044765,GO:0046872,GO:0046873,GO:0050789,GO:0050794,GO:0050896,GO:0050982,GO:0051234,GO:0051606,GO:0051716,GO:0055085,GO:0065007,GO:0070588,GO:0070838,GO:0072509,GO:0072511
AIPGENE25858	0.494149	4.08e-06	8	Protein FAM184A OS=Homo sapiens GN=FAM184A PE=2 SV=3		GO:0003674,GO:0005575,GO:0005615,GO:0008150,GO:0044421
AIPGENE13190	0.304478	5.14e-06	8	Predicted protein OS=Nematostella vectensis GN=v1g201671 PE=4 SV=1		GO:0003674,GO:0004871,GO:0004872,GO:0004888,GO:0004930,GO:0005575,GO:0007165,GO:0007166,GO:0007186,GO:0008150,GO:0009987,GO:0016021,GO:0038023,GO:0044425,GO:0050789,GO:0050794,GO:0050896,GO:0051716,GO:0060089,GO:0065007
AIPGENE13746	0.484691	5.26e-06	8
AIPGENE18045	2.83361	5.99e-06	8
AIPGENE18536	0.661219	6.04e-06	8	Predicted protein OS=Nematostella vectensis GN=v1g247996 PE=4 SV=1		GO:0007155,GO:0008150,GO:0022610
AIPGENE10285	0.373725	6.04e-06	8	Beta-1,3-galactosyltransferase 1 OS=Pongo pygmaeus GN=B3GALT1 PE=3 SV=1	ko00601 Glycosphingolipid biosynthesis - lacto and neolacto series	GO:0000139,GO:0003674,GO:0003824,GO:0005575,GO:0005794,GO:0005975,GO:0006464,GO:0006486,GO:0008150,GO:0008152,GO:0008378,GO:0009987,GO:0016020,GO:0016021,GO:0016740,GO:0016757,GO:0016758,GO:0019538,GO:0031090,GO:0036211,GO:0043170,GO:0043226,GO:0043227,GO:0043229,GO:0043231,GO:0043412,GO:0043413,GO:0044237,GO:0044238,GO:0044260,GO:0044267,GO:0044422,GO:0044424,GO:0044425,GO:0044431,GO:0044444,GO:0044446,GO:0044464,GO:0044699,GO:0044710,GO:0044723,GO:0044763,GO:0070085,GO:0071704,GO:0098588
AIPGENE24983	0.44805	6.07e-06	8	Steroid 17-alpha-hydroxylase/17,20 lyase OS=Gallus gallus GN=CYP17A1 PE=2 SV=1	ko00140 Steroid hormone biosynthesis	GO:0003674,GO:0003824,GO:0004497,GO:0004508,GO:0005488,GO:0005506,GO:0005575,GO:0006629,GO:0006694,GO:0008150,GO:0008152,GO:0008202,GO:0008395,GO:0008610,GO:0009058,GO:0010817,GO:0016020,GO:0016491,GO:0016705,GO:0016829,GO:0016830,GO:0016832,GO:0020037,GO:0042445,GO:0042446,GO:0043167,GO:0043169,GO:0044238,GO:0044699,GO:0044710,GO:0044711,GO:0046872,GO:0046906,GO:0046914,GO:0047442,GO:0055114,GO:0065007,GO:0065008,GO:0071704,GO:0097159,GO:1901360,GO:1901362,GO:1901363,GO:1901576
AIPGENE12152	0.350336	7.63e-06	8	Uromodulin OS=Canis familiaris GN=UMOD PE=2 SV=1		GO:0000922,GO:0003674,GO:0005488,GO:0005509,GO:0005575,GO:0005576,GO:0005886,GO:0005929,GO:0016020,GO:0016323,GO:0016324,GO:0031090,GO:0031225,GO:0031253,GO:0042995,GO:0043167,GO:0043169,GO:0043226,GO:0043227,GO:0044422,GO:0044424,GO:0044425,GO:0044430,GO:0044441,GO:0044446,GO:0044459,GO:0044463,GO:0044464,GO:0046872,GO:0060170,GO:0072372,GO:0098588,GO:0098589,GO:0098590
AIPGENE57	0.45241	7.96e-06	8	Structural maintenance of chromosomes flexible hinge domain-containing protein 1 OS=Mus musculus GN=Smchd1 PE=1 SV=2		GO:0000166,GO:0000228,GO:0000803,GO:0000805,GO:0001740,GO:0001882,GO:0001883,GO:0003674,GO:0005488,GO:0005524,GO:0005575,GO:0005694,GO:0006996,GO:0007549,GO:0008150,GO:0009048,GO:0009987,GO:0010468,GO:0016043,GO:0017076,GO:0019222,GO:0030554,GO:0032549,GO:0032550,GO:0032553,GO:0032555,GO:0032559,GO:0035639,GO:0036094,GO:0040029,GO:0043167,GO:0043168,GO:0043226,GO:0043228,GO:0043229,GO:0043232,GO:0044422,GO:0044424,GO:0044428,GO:0044446,GO:0044464,GO:0050789,GO:0051276,GO:0060255,GO:0060821,GO:0065007,GO:0071840,GO:0097159,GO:0097367,GO:1901265,GO:1901363
AIPGENE5387	1.49012	8.03e-06	8
AIPGENE28891	0.925699	8.88e-06	8	Protein phosphatase 1 regulatory subunit 15A OS=Bos taurus GN=PPP1R15A PE=2 SV=2		GO:0005575,GO:0005783,GO:0006417,GO:0006915,GO:0006950,GO:0008150,GO:0008219,GO:0009889,GO:0009987,GO:0010468,GO:0010556,GO:0010608,GO:0012501,GO:0016265,GO:0019222,GO:0031323,GO:0031326,GO:0032268,GO:0043226,GO:0043227,GO:0043229,GO:0043231,GO:0044424,GO:0044444,GO:0044464,GO:0044699,GO:0044763,GO:0050789,GO:0050794,GO:0050896,GO:0051246,GO:0060255,GO:0065007,GO:0080090,GO:2000112
AIPGENE16539	0.986801	9.49e-06	8	CUB domain-containing protein 2 OS=Mus musculus GN=Cdcp2 PE=2 SV=1		GO:0003674,GO:0005575,GO:0005576,GO:0008150
AIPGENE24067	1.24128	1.09e-05	8	Unconventional myosin-XV OS=Homo sapiens GN=MYO15A PE=1 SV=2		GO:0000166,GO:0001882,GO:0001883,GO:0003008,GO:0003674,GO:0003774,GO:0003779,GO:0003824,GO:0005488,GO:0005515,GO:0005516,GO:0005524,GO:0005575,GO:0005737,GO:0005856,GO:0005902,GO:0007600,GO:0007605,GO:0007610,GO:0007626,GO:0008092,GO:0008150,GO:0008152,GO:0009653,GO:0016459,GO:0016462,GO:0016787,GO:0016817,GO:0016818,GO:0017076,GO:0017111,GO:0030554,GO:0031982,GO:0031988,GO:0032420,GO:0032421,GO:0032501,GO:0032502,GO:0032549,GO:0032550,GO:0032553,GO:0032555,GO:0032559,GO:0032991,GO:0035639,GO:0036094,GO:0042472,GO:0042995,GO:0043167,GO:0043168,GO:0043226,GO:0043227,GO:0043228,GO:0043229,GO:0043230,GO:0043232,GO:0043234,GO:0044421,GO:0044422,GO:0044424,GO:0044430,GO:0044446,GO:0044464,GO:0044699,GO:0044707,GO:0044767,GO:0048598,GO:0050877,GO:0050896,GO:0050954,GO:0065010,GO:0070062,GO:0097159,GO:0097367,GO:1901265,GO:1901363
AIPGENE18373	0.334776	1.09e-05	8	UPF0602 protein C4orf47 homolog OS=Danio rerio GN=zgc:153146 PE=2 SV=1		GO:0003674,GO:0005575,GO:0008150
AIPGENE14721	0.377228	1.15e-05	8	Small glutamine-rich tetratricopeptide repeat-containing protein beta OS=Mus musculus GN=Sgtb PE=2 SV=1		GO:0003674,GO:0005488,GO:0005515,GO:0005575,GO:0008150,GO:0042802,GO:0042803,GO:0046982,GO:0046983
AIPGENE1789	0.449349	1.15e-05	8	Potassium voltage-gated channel subfamily A member 2 OS=Homo sapiens GN=KCNA2 PE=1 SV=2		GO:0003674,GO:0005215,GO:0005216,GO:0005244,GO:0005249,GO:0005251,GO:0005261,GO:0005267,GO:0005575,GO:0005886,GO:0006461,GO:0006810,GO:0006811,GO:0006812,GO:0006813,GO:0007154,GO:0007267,GO:0007268,GO:0008076,GO:0008150,GO:0008324,GO:0009987,GO:0015075,GO:0015077,GO:0015079,GO:0015267,GO:0015271,GO:0015672,GO:0016020,GO:0016021,GO:0016043,GO:0021604,GO:0021633,GO:0022607,GO:0022803,GO:0022832,GO:0022836,GO:0022838,GO:0022843,GO:0022857,GO:0022890,GO:0022891,GO:0022892,GO:0023052,GO:0030001,GO:0032502,GO:0032879,GO:0032991,GO:0033267,GO:0034220,GO:0034702,GO:0034703,GO:0034705,GO:0034762,GO:0034765,GO:0043234,GO:0043269,GO:0043933,GO:0044224,GO:0044425,GO:0044459,GO:0044463,GO:0044464,GO:0044699,GO:0044700,GO:0044763,GO:0044765,GO:0044767,GO:0046873,GO:0048532,GO:0050789,GO:0050794,GO:0051049,GO:0051234,GO:0051259,GO:0051260,GO:0055085,GO:0065003,GO:0065007,GO:0071804,GO:0071805,GO:0071822,GO:0071840,GO:0097458,GO:1902495,GO:1990351
AIPGENE28516	0.624068	1.36e-05	8
AIPGENE17584	0.351765	1.48e-05	8	PREDICTED: uncharacterized protein LOC100892437 [Strongylocentrotus purpuratus]
AIPGENE121	1.44138	1.51e-05	8	Predicted protein OS=Nematostella vectensis GN=v1g210422 PE=4 SV=1		GO:0003674,GO:0005488,GO:0005539,GO:0005540,GO:0007155,GO:0008150,GO:0022610,GO:0030246,GO:0097367
AIPGENE26970	0.360935	1.55e-05	8	Uncharacterized protein OS=Amphimedon queenslandica PE=4 SV=1		GO:0003674,GO:0003676,GO:0003723,GO:0003824,GO:0003964,GO:0005488,GO:0006139,GO:0006259,GO:0006260,GO:0006278,GO:0006725,GO:0006807,GO:0008150,GO:0008152,GO:0008270,GO:0009058,GO:0009059,GO:0009987,GO:0016740,GO:0016772,GO:0016779,GO:0034061,GO:0034641,GO:0034645,GO:0043167,GO:0043169,GO:0043170,GO:0044237,GO:0044238,GO:0044249,GO:0044260,GO:0046483,GO:0046872,GO:0046914,GO:0071704,GO:0090304,GO:0097159,GO:1901360,GO:1901363,GO:1901576
AIPGENE14508	1.84976	1.59e-05	8	Mucin-4 OS=Homo sapiens GN=MUC4 PE=1 SV=4		GO:0001894,GO:0003008,GO:0003674,GO:0005102,GO:0005176,GO:0005198,GO:0005201,GO:0005488,GO:0005515,GO:0005575,GO:0005576,GO:0005578,GO:0005615,GO:0005796,GO:0005886,GO:0005887,GO:0005975,GO:0006464,GO:0006486,GO:0006493,GO:0007155,GO:0007160,GO:0008150,GO:0008152,GO:0009987,GO:0010669,GO:0016020,GO:0016021,GO:0016266,GO:0019538,GO:0022600,GO:0022610,GO:0030197,GO:0030277,GO:0031012,GO:0031589,GO:0031974,GO:0031982,GO:0031988,GO:0032501,GO:0036211,GO:0042592,GO:0043170,GO:0043226,GO:0043227,GO:0043230,GO:0043233,GO:0043412,GO:0043413,GO:0043687,GO:0044237,GO:0044238,GO:0044260,GO:0044267,GO:0044421,GO:0044422,GO:0044424,GO:0044425,GO:0044431,GO:0044444,GO:0044446,GO:0044459,GO:0044464,GO:0044699,GO:0044707,GO:0044710,GO:0044723,GO:0044763,GO:0060249,GO:0065007,GO:0065008,GO:0065010,GO:0070013,GO:0070062,GO:0070085,GO:0071704
AIPGENE4008	0.547257	1.67e-05	8	Maspardin OS=Danio rerio GN=spg21 PE=2 SV=1		GO:0003674,GO:0005102,GO:0005488,GO:0005515,GO:0005575,GO:0005737,GO:0005798,GO:0005829,GO:0008150,GO:0016023,GO:0030133,GO:0030135,GO:0030136,GO:0030140,GO:0031410,GO:0031982,GO:0031988,GO:0042609,GO:0043226,GO:0043227,GO:0043229,GO:0043231,GO:0044422,GO:0044424,GO:0044431,GO:0044444,GO:0044446,GO:0044464
AIPGENE4611	0.451105	1.7e-05	8
AIPGENE1649	0.567081	1.72e-05	8	E3 ubiquitin-protein ligase DZIP3 OS=Homo sapiens GN=DZIP3 PE=1 SV=2		GO:0000209,GO:0003674,GO:0003676,GO:0003723,GO:0003824,GO:0004842,GO:0005488,GO:0005515,GO:0005575,GO:0005737,GO:0006464,GO:0008150,GO:0008152,GO:0008270,GO:0009987,GO:0016567,GO:0016740,GO:0016874,GO:0019538,GO:0019899,GO:0019902,GO:0031593,GO:0032182,GO:0032446,GO:0036211,GO:0043130,GO:0043167,GO:0043169,GO:0043170,GO:0043412,GO:0044237,GO:0044238,GO:0044260,GO:0044267,GO:0044424,GO:0044464,GO:0044822,GO:0046872,GO:0046914,GO:0070647,GO:0071704,GO:0097159,GO:1901363
AIPGENE4489	1.33244	1.8e-05	8	predicted protein [Nematostella vectensis] >gi|156221170|gb|EDO42028.1| predicted protein [Nematostella vectensis]
AIPGENE165	0.771935	1.96e-05	8	Storkhead-box protein 1 OS=Homo sapiens GN=STOX1 PE=1 SV=2		GO:0003674,GO:0003676,GO:0003677,GO:0005488,GO:0005575,GO:0005634,GO:0005730,GO:0005737,GO:0043226,GO:0043227,GO:0043228,GO:0043229,GO:0043231,GO:0043232,GO:0044422,GO:0044424,GO:0044428,GO:0044446,GO:0044464,GO:0097159,GO:1901363
AIPGENE16943	0.496702	1.96e-05	8
AIPGENE18459	0.977053	2e-05	8	Latrophilin-3 OS=Bos taurus GN=LPHN3 PE=2 SV=1		GO:0003674,GO:0004871,GO:0004872,GO:0004888,GO:0004930,GO:0005488,GO:0005575,GO:0005886,GO:0007165,GO:0007166,GO:0007186,GO:0007218,GO:0008150,GO:0009987,GO:0016020,GO:0016021,GO:0030246,GO:0038023,GO:0044425,GO:0044464,GO:0050789,GO:0050794,GO:0050896,GO:0051716,GO:0060089,GO:0065007
AIPGENE22458	0.460154	2e-05	8	Probable phospholipid-transporting ATPase IF OS=Homo sapiens GN=ATP11B PE=1 SV=2		GO:0000166,GO:0000287,GO:0001882,GO:0001883,GO:0003674,GO:0003824,GO:0004012,GO:0005215,GO:0005319,GO:0005488,GO:0005515,GO:0005524,GO:0005548,GO:0005575,GO:0005637,GO:0005768,GO:0005769,GO:0005783,GO:0005794,GO:0005886,GO:0006810,GO:0006811,GO:0006812,GO:0006820,GO:0006869,GO:0008150,GO:0008152,GO:0008324,GO:0009987,GO:0010008,GO:0015075,GO:0015399,GO:0015405,GO:0015711,GO:0015748,GO:0015914,GO:0015917,GO:0016020,GO:0016021,GO:0016043,GO:0016462,GO:0016787,GO:0016817,GO:0016818,GO:0016820,GO:0016887,GO:0017076,GO:0017111,GO:0019829,GO:0019866,GO:0022804,GO:0022857,GO:0022891,GO:0022892,GO:0030554,GO:0031090,GO:0031965,GO:0032549,GO:0032550,GO:0032553,GO:0032555,GO:0032559,GO:0034204,GO:0034220,GO:0035639,GO:0036094,GO:0042623,GO:0042625,GO:0042626,GO:0043167,GO:0043168,GO:0043169,GO:0043226,GO:0043227,GO:0043229,GO:0043231,GO:0043492,GO:0044422,GO:0044424,GO:0044425,GO:0044428,GO:0044440,GO:0044444,GO:0044446,GO:0044464,GO:0044699,GO:0044763,GO:0044765,GO:0044802,GO:0045332,GO:0046872,GO:0051234,GO:0055037,GO:0055038,GO:0055085,GO:0061024,GO:0065007,GO:0065008,GO:0071702,GO:0071705,GO:0071840,GO:0097035,GO:0097159,GO:0097367,GO:0098588,GO:1901265,GO:1901363
AIPGENE18945	0.325135	2.05e-05	8	Uncharacterized protein OS=Crassostrea gigas GN=CGI_10011829 PE=4 SV=1		GO:0003674,GO:0003676,GO:0005488,GO:0008270,GO:0043167,GO:0043169,GO:0046872,GO:0046914,GO:0097159,GO:1901363
AIPGENE7270	0.850122	2.06e-05	8	Kinesin light chain OS=Caenorhabditis elegans GN=klc-2 PE=2 SV=2		GO:0000226,GO:0000910,GO:0002119,GO:0002164,GO:0003674,GO:0003774,GO:0003777,GO:0003824,GO:0005488,GO:0005515,GO:0005575,GO:0005635,GO:0005737,GO:0005856,GO:0005871,GO:0005874,GO:0005875,GO:0006810,GO:0006996,GO:0007010,GO:0007017,GO:0008092,GO:0008150,GO:0008152,GO:0009791,GO:0009987,GO:0016043,GO:0016049,GO:0016192,GO:0016462,GO:0016787,GO:0016817,GO:0016818,GO:0016938,GO:0017111,GO:0019894,GO:0022402,GO:0031967,GO:0031975,GO:0032501,GO:0032502,GO:0032991,GO:0033206,GO:0040007,GO:0040011,GO:0040038,GO:0043226,GO:0043228,GO:0043229,GO:0043232,GO:0043234,GO:0044422,GO:0044424,GO:0044428,GO:0044430,GO:0044446,GO:0044464,GO:0044699,GO:0044707,GO:0044763,GO:0044765,GO:0044767,GO:0048489,GO:0048588,GO:0048589,GO:0048610,GO:0048675,GO:0051234,GO:0051293,GO:0051295,GO:0051649,GO:0051650,GO:0051656,GO:0060560,GO:0071840,GO:0097480,GO:1902589,GO:1903046,GO:1990138
AIPGENE27380	0.418846	2.36e-05	8	CWF19-like protein 2 OS=Danio rerio GN=cwf19l2 PE=2 SV=1		GO:0003674,GO:0003824,GO:0008150,GO:0008152
AIPGENE11582	0.383305	2.39e-05	8	Synaptotagmin-9 OS=Rattus norvegicus GN=Syt9 PE=2 SV=1		GO:0002791,GO:0003674,GO:0005215,GO:0005488,GO:0005513,GO:0005515,GO:0005575,GO:0006810,GO:0008021,GO:0008150,GO:0009593,GO:0010035,GO:0010038,GO:0010646,GO:0012506,GO:0016020,GO:0016021,GO:0016023,GO:0017157,GO:0017158,GO:0023051,GO:0030054,GO:0030141,GO:0030659,GO:0030667,GO:0030672,GO:0031045,GO:0031090,GO:0031410,GO:0031982,GO:0031988,GO:0032879,GO:0042221,GO:0042802,GO:0043167,GO:0043169,GO:0043226,GO:0043227,GO:0043229,GO:0043231,GO:0044422,GO:0044424,GO:0044425,GO:0044433,GO:0044444,GO:0044446,GO:0044456,GO:0044464,GO:0045202,GO:0045921,GO:0045956,GO:0046872,GO:0046883,GO:0048518,GO:0048522,GO:0050789,GO:0050794,GO:0050796,GO:0050896,GO:0051046,GO:0051047,GO:0051049,GO:0051050,GO:0051234,GO:0051592,GO:0051606,GO:0060341,GO:0060627,GO:0065007,GO:0090087,GO:0090276,GO:0098588
AIPGENE8217	1.03438	2.71e-05	8	Transmembrane channel-like protein 7 OS=Macaca fascicularis GN=TMC7 PE=2 SV=1		GO:0005575,GO:0006810,GO:0006811,GO:0008150,GO:0016020,GO:0016021,GO:0044425,GO:0044699,GO:0044765,GO:0051234
AIPGENE21688	0.388181	2.74e-05	8	Two pore potassium channel protein sup-9 OS=Caenorhabditis elegans GN=sup-9 PE=1 SV=2		GO:0003674,GO:0005215,GO:0005216,GO:0005261,GO:0005267,GO:0005575,GO:0005887,GO:0006810,GO:0006811,GO:0006812,GO:0006813,GO:0006937,GO:0008150,GO:0008324,GO:0009987,GO:0015075,GO:0015077,GO:0015079,GO:0015267,GO:0015672,GO:0016020,GO:0016021,GO:0022803,GO:0022838,GO:0022857,GO:0022890,GO:0022891,GO:0022892,GO:0030001,GO:0031253,GO:0034220,GO:0036195,GO:0044057,GO:0044422,GO:0044424,GO:0044425,GO:0044444,GO:0044449,GO:0044459,GO:0044463,GO:0044464,GO:0044699,GO:0044763,GO:0044765,GO:0046873,GO:0050789,GO:0051234,GO:0051239,GO:0055085,GO:0055120,GO:0065007,GO:0071804,GO:0071805,GO:0090257
AIPGENE21847	0.365551	3.38e-05	8	Caltractin ICL1f OS=Paramecium tetraurelia GN=Icl1f PE=3 SV=1	ko04070 Phosphatidylinositol signaling system;ko04912 GnRH signaling pathway;ko04722 Neurotrophin signaling pathway;ko04916 Melanogenesis;ko04020 Calcium signaling pathway;ko04626 Plant-pathogen interaction;ko04270 Vascular smooth muscle contraction;ko04114 Oocyte meiosis;ko05010 Alzheimer's disease;ko04720 Long-term potentiation;ko04740 Olfactory transduction;ko05214 Glioma;ko04910 Insulin signaling pathway	GO:0003674,GO:0005488,GO:0005509,GO:0005575,GO:0005737,GO:0005856,GO:0043167,GO:0043169,GO:0043226,GO:0043228,GO:0043229,GO:0043232,GO:0044424,GO:0044464,GO:0046872
AIPGENE27386	0.39205	3.67e-05	8	predicted protein [Nematostella vectensis] >gi|156226290|gb|EDO47101.1| predicted protein [Nematostella vectensis]
AIPGENE3272	0.704299	3.76e-05	8	Predicted protein OS=Nematostella vectensis GN=v1g246634 PE=4 SV=1		GO:0000166,GO:0003674,GO:0003824,GO:0005488,GO:0007165,GO:0008150,GO:0008152,GO:0009987,GO:0016462,GO:0016787,GO:0016817,GO:0016818,GO:0017111,GO:0036094,GO:0050789,GO:0050794,GO:0050896,GO:0051716,GO:0065007,GO:0097159,GO:1901265,GO:1901363
AIPGENE2587	0.357532	4.15e-05	8	Predicted protein OS=Hordeum vulgare var. distichum PE=2 SV=1		GO:0000166,GO:0001882,GO:0001883,GO:0003674,GO:0003824,GO:0004672,GO:0004674,GO:0005488,GO:0005524,GO:0006464,GO:0006468,GO:0006793,GO:0006796,GO:0008150,GO:0008152,GO:0009987,GO:0016301,GO:0016310,GO:0016740,GO:0016772,GO:0016773,GO:0017076,GO:0019538,GO:0030554,GO:0032549,GO:0032550,GO:0032553,GO:0032555,GO:0032559,GO:0035639,GO:0036094,GO:0036211,GO:0043167,GO:0043168,GO:0043170,GO:0043412,GO:0044237,GO:0044238,GO:0044260,GO:0044267,GO:0071704,GO:0097159,GO:0097367,GO:1901265,GO:1901363
AIPGENE17901	1.11768	5.65e-05	8	G-protein coupled receptor 126 OS=Danio rerio GN=gpr126 PE=2 SV=1		GO:0003674,GO:0004871,GO:0004872,GO:0004888,GO:0004930,GO:0005575,GO:0005886,GO:0007165,GO:0007166,GO:0007186,GO:0007218,GO:0007272,GO:0008150,GO:0008366,GO:0009987,GO:0016020,GO:0016021,GO:0038023,GO:0042552,GO:0044425,GO:0044464,GO:0044699,GO:0044763,GO:0050789,GO:0050794,GO:0050896,GO:0051716,GO:0060089,GO:0065007
AIPGENE13783	0.974708	5.87e-05	8	Neuroblastoma-amplified sequence OS=Danio rerio GN=nbas PE=2 SV=1	ko00270 Cysteine and methionine metabolism;ko00260 Glycine, serine and threonine metabolism	GO:0000184,GO:0000956,GO:0006139,GO:0006401,GO:0006402,GO:0006725,GO:0006807,GO:0008150,GO:0008152,GO:0009056,GO:0009057,GO:0009892,GO:0009894,GO:0009895,GO:0009987,GO:0010605,GO:0016070,GO:0016071,GO:0019219,GO:0019222,GO:0019439,GO:0031323,GO:0031324,GO:0031329,GO:0031330,GO:0034641,GO:0034655,GO:0043170,GO:0044237,GO:0044238,GO:0044248,GO:0044260,GO:0044265,GO:0044270,GO:0045934,GO:0046483,GO:0046700,GO:0048519,GO:0048523,GO:0050789,GO:0050794,GO:0051171,GO:0051172,GO:0051252,GO:0051253,GO:0060255,GO:0061013,GO:0065007,GO:0071704,GO:0080090,GO:0090304,GO:1901360,GO:1901361,GO:1901575,GO:1902369,GO:1902373,GO:2000622,GO:2000623
AIPGENE5592	1.05359	6.95e-05	8	Predicted protein OS=Nematostella vectensis GN=v1g238008 PE=4 SV=1		GO:0003674,GO:0005488,GO:0005515,GO:0051087
AIPGENE26433	0.481943	7.34e-05	8
AIPGENE21027	0.308202	8.13e-05	8
AIPGENE16558	0.608692	0.000105262	8	Probable hemoglobin and hemoglobin-haptoglobin-binding protein 3 OS=Haemophilus influenzae (strain ATCC 51907 / DSM 11121 / KW20 / Rd) GN=HI_0712 PE=1 SV=1		GO:0003674,GO:0004872,GO:0005215,GO:0005575,GO:0006810,GO:0008150,GO:0009279,GO:0016020,GO:0016021,GO:0019867,GO:0044425,GO:0044462,GO:0044464,GO:0051234
AIPGENE10723	0.563763	0.000107333	8	Protein FAM184A OS=Homo sapiens GN=FAM184A PE=2 SV=3		GO:0003674,GO:0005575,GO:0005615,GO:0008150,GO:0044421
AIPGENE20570	1.02503	0.000116169	8	Dual specificity protein phosphatase CDC14A OS=Homo sapiens GN=CDC14A PE=1 SV=1	ko04110 Cell cycle;ko04113 Meiosis - yeast;ko04111 Cell cycle - yeast	GO:0003674,GO:0003824,GO:0004721,GO:0004725,GO:0005488,GO:0005515,GO:0005575,GO:0005634,GO:0005737,GO:0005813,GO:0005815,GO:0005819,GO:0005856,GO:0006464,GO:0006470,GO:0006793,GO:0006796,GO:0007049,GO:0008138,GO:0008150,GO:0008152,GO:0008283,GO:0009987,GO:0016311,GO:0016787,GO:0016788,GO:0016791,GO:0019538,GO:0035335,GO:0036211,GO:0042578,GO:0043170,GO:0043226,GO:0043227,GO:0043228,GO:0043229,GO:0043231,GO:0043232,GO:0043412,GO:0044237,GO:0044238,GO:0044260,GO:0044267,GO:0044422,GO:0044424,GO:0044430,GO:0044446,GO:0044464,GO:0044699,GO:0044763,GO:0051301,GO:0071704
AIPGENE8412	0.315896	0.000117853	8	Probable RNA-dependent RNA polymerase 1 OS=Oryza sativa subsp. japonica GN=RDR1 PE=2 SV=2		GO:0001172,GO:0003674,GO:0003676,GO:0003723,GO:0003824,GO:0003968,GO:0005488,GO:0006139,GO:0006725,GO:0006807,GO:0008150,GO:0008152,GO:0009058,GO:0009059,GO:0009892,GO:0009987,GO:0010468,GO:0010605,GO:0010629,GO:0016070,GO:0016458,GO:0016740,GO:0016772,GO:0016779,GO:0018130,GO:0019222,GO:0019438,GO:0031047,GO:0032774,GO:0034062,GO:0034641,GO:0034654,GO:0043170,GO:0044237,GO:0044238,GO:0044249,GO:0044260,GO:0044271,GO:0044699,GO:0044763,GO:0046483,GO:0048519,GO:0050789,GO:0060255,GO:0065007,GO:0071704,GO:0090304,GO:0097159,GO:1901360,GO:1901362,GO:1901363,GO:1901576
AIPGENE10891	2.30085	0.00012666	8	Kinesin light chain 1 OS=Mus musculus GN=Klc1 PE=1 SV=3		GO:0003674,GO:0003774,GO:0003777,GO:0003824,GO:0005488,GO:0005515,GO:0005575,GO:0005737,GO:0005829,GO:0005856,GO:0005871,GO:0005874,GO:0005875,GO:0006810,GO:0006928,GO:0007017,GO:0007018,GO:0008088,GO:0008150,GO:0008152,GO:0009987,GO:0010970,GO:0016023,GO:0016043,GO:0016462,GO:0016787,GO:0016817,GO:0016818,GO:0017111,GO:0022411,GO:0030424,GO:0030426,GO:0030427,GO:0030705,GO:0031410,GO:0031982,GO:0031988,GO:0032984,GO:0032988,GO:0032991,GO:0035253,GO:0035617,GO:0042995,GO:0043005,GO:0043226,GO:0043227,GO:0043228,GO:0043229,GO:0043231,GO:0043232,GO:0043234,GO:0043933,GO:0044422,GO:0044424,GO:0044430,GO:0044441,GO:0044444,GO:0044446,GO:0044463,GO:0044464,GO:0044699,GO:0044763,GO:0044765,GO:0046907,GO:0051234,GO:0051649,GO:0071826,GO:0071840,GO:0097458,GO:1902582,GO:1903008
AIPGENE26977	0.334933	0.000130337	8	Glycerol-3-phosphate dehydrogenase, mitochondrial OS=Bos taurus GN=GPD2 PE=2 SV=1	ko00564 Glycerophospholipid metabolism	GO:0001654,GO:0003674,GO:0003824,GO:0004368,GO:0005488,GO:0005509,GO:0005575,GO:0005739,GO:0005743,GO:0005975,GO:0005996,GO:0006006,GO:0006066,GO:0006071,GO:0006072,GO:0006094,GO:0006793,GO:0006796,GO:0007423,GO:0008150,GO:0008152,GO:0009056,GO:0009058,GO:0009331,GO:0009987,GO:0016020,GO:0016051,GO:0016052,GO:0016491,GO:0016614,GO:0016901,GO:0019318,GO:0019319,GO:0019400,GO:0019405,GO:0019563,GO:0019637,GO:0019751,GO:0019866,GO:0031090,GO:0031966,GO:0032501,GO:0032502,GO:0032991,GO:0035264,GO:0040007,GO:0043010,GO:0043167,GO:0043169,GO:0043226,GO:0043227,GO:0043229,GO:0043231,GO:0043234,GO:0044237,GO:0044238,GO:0044262,GO:0044275,GO:0044281,GO:0044282,GO:0044422,GO:0044424,GO:0044429,GO:0044444,GO:0044446,GO:0044464,GO:0044699,GO:0044707,GO:0044710,GO:0044711,GO:0044712,GO:0044723,GO:0044724,GO:0044763,GO:0044767,GO:0046164,GO:0046174,GO:0046364,GO:0046872,GO:0048513,GO:0048856,GO:0052590,GO:0052591,GO:0052646,GO:0055114,GO:0071704,GO:1901135,GO:1901575,GO:1901576,GO:1901615,GO:1901616,GO:1902494,GO:1990204
AIPGENE25360	0.87372	0.000132337	8	predicted protein [Nematostella vectensis] >gi|156212996|gb|EDO34031.1| predicted protein [Nematostella vectensis]
AIPGENE17066	0.67998	0.000159738	8	Tetratricopeptide repeat protein 28 OS=Mus musculus GN=Ttc28 PE=2 SV=3		GO:0000280,GO:0000922,GO:0003674,GO:0005575,GO:0005737,GO:0005813,GO:0005815,GO:0005819,GO:0005856,GO:0006996,GO:0007049,GO:0007067,GO:0007346,GO:0008150,GO:0009987,GO:0016043,GO:0022402,GO:0030496,GO:0032991,GO:0043226,GO:0043228,GO:0043229,GO:0043232,GO:0043234,GO:0044422,GO:0044424,GO:0044430,GO:0044446,GO:0044464,GO:0044699,GO:0044763,GO:0048285,GO:0050789,GO:0050794,GO:0051233,GO:0051301,GO:0051726,GO:0065007,GO:0071840,GO:0072686,GO:0097431,GO:1902589,GO:1903047,GO:1990023
AIPGENE9974	0.345191	0.000164269	8	ETS-related transcription factor Elf-2 OS=Homo sapiens GN=ELF2 PE=1 SV=2		GO:0000981,GO:0001071,GO:0003674,GO:0003676,GO:0003677,GO:0003700,GO:0005488,GO:0005515,GO:0005575,GO:0005634,GO:0005737,GO:0006139,GO:0006351,GO:0006355,GO:0006357,GO:0006366,GO:0006725,GO:0006807,GO:0008150,GO:0008152,GO:0009058,GO:0009059,GO:0009889,GO:0009891,GO:0009893,GO:0009987,GO:0010468,GO:0010556,GO:0010557,GO:0010604,GO:0010628,GO:0016070,GO:0018130,GO:0019219,GO:0019222,GO:0019438,GO:0030154,GO:0031323,GO:0031325,GO:0031326,GO:0031328,GO:0032502,GO:0032774,GO:0034641,GO:0034645,GO:0034654,GO:0043170,GO:0043226,GO:0043227,GO:0043229,GO:0043231,GO:0043565,GO:0044237,GO:0044238,GO:0044249,GO:0044260,GO:0044271,GO:0044424,GO:0044464,GO:0044699,GO:0044763,GO:0044767,GO:0045893,GO:0045935,GO:0046483,GO:0048518,GO:0048522,GO:0048869,GO:0050789,GO:0050794,GO:0051171,GO:0051173,GO:0051252,GO:0051254,GO:0060255,GO:0065007,GO:0071704,GO:0080090,GO:0090304,GO:0097159,GO:1901360,GO:1901362,GO:1901363,GO:1901576,GO:1902680,GO:2000112,GO:2001141
AIPGENE15014	0.359772	0.000175529	8	Type I iodothyronine deiodinase OS=Oreochromis niloticus GN=dio1 PE=2 SV=3		GO:0003674,GO:0003824,GO:0004800,GO:0005575,GO:0005783,GO:0005789,GO:0008150,GO:0008152,GO:0009058,GO:0010817,GO:0016020,GO:0016021,GO:0016491,GO:0031090,GO:0042445,GO:0042446,GO:0043226,GO:0043227,GO:0043229,GO:0043231,GO:0044422,GO:0044424,GO:0044425,GO:0044432,GO:0044444,GO:0044446,GO:0044464,GO:0044699,GO:0044710,GO:0055114,GO:0065007,GO:0065008,GO:0098588,GO:0098589
AIPGENE13205	0.307749	0.000189664	8	Predicted protein OS=Nematostella vectensis GN=v1g244522 PE=4 SV=1		GO:0003674,GO:0005575,GO:0005576,GO:0006629,GO:0007586,GO:0008047,GO:0008150,GO:0008152,GO:0009056,GO:0016042,GO:0019222,GO:0030234,GO:0032501,GO:0043085,GO:0044093,GO:0044238,GO:0044699,GO:0044707,GO:0044710,GO:0044712,GO:0050789,GO:0050790,GO:0065007,GO:0065009,GO:0071704,GO:1901575
AIPGENE13694	1.1399	0.000220633	8	predicted protein [Nematostella vectensis] >gi|156216014|gb|EDO36960.1| predicted protein [Nematostella vectensis]
AIPGENE1278	1.369	0.000250307	8	Unconventional myosin-XVIIIa OS=Homo sapiens GN=MYO18A PE=1 SV=3		GO:0000139,GO:0000166,GO:0001882,GO:0001883,GO:0003674,GO:0003676,GO:0003677,GO:0003723,GO:0003774,GO:0003779,GO:0003824,GO:0005488,GO:0005515,GO:0005524,GO:0005575,GO:0005737,GO:0005793,GO:0005794,GO:0005802,GO:0005856,GO:0006139,GO:0006259,GO:0006725,GO:0006807,GO:0006810,GO:0006900,GO:0006928,GO:0006996,GO:0007010,GO:0007030,GO:0008092,GO:0008150,GO:0008152,GO:0009987,GO:0010941,GO:0016020,GO:0016043,GO:0016050,GO:0016459,GO:0016462,GO:0016477,GO:0016787,GO:0016817,GO:0016818,GO:0017076,GO:0017111,GO:0030029,GO:0030036,GO:0030554,GO:0031032,GO:0031090,GO:0032403,GO:0032549,GO:0032550,GO:0032553,GO:0032555,GO:0032559,GO:0032879,GO:0032880,GO:0032991,GO:0034641,GO:0035639,GO:0036094,GO:0040011,GO:0042641,GO:0042981,GO:0043066,GO:0043067,GO:0043069,GO:0043167,GO:0043168,GO:0043170,GO:0043226,GO:0043227,GO:0043228,GO:0043229,GO:0043231,GO:0043232,GO:0043234,GO:0043531,GO:0044237,GO:0044238,GO:0044260,GO:0044422,GO:0044424,GO:0044430,GO:0044431,GO:0044444,GO:0044446,GO:0044464,GO:0044699,GO:0044763,GO:0044765,GO:0044802,GO:0044822,GO:0046483,GO:0046907,GO:0048194,GO:0048518,GO:0048519,GO:0048522,GO:0048523,GO:0048870,GO:0050708,GO:0050714,GO:0050789,GO:0050794,GO:0051015,GO:0051046,GO:0051047,GO:0051049,GO:0051050,GO:0051222,GO:0051223,GO:0051234,GO:0051649,GO:0060341,GO:0060548,GO:0061024,GO:0065007,GO:0070201,GO:0071704,GO:0071840,GO:0090304,GO:0097159,GO:0097367,GO:0098588,GO:1901265,GO:1901360,GO:1901363,GO:1902582,GO:1902589,GO:1902591
AIPGENE14528	0.884722	0.000269989	8
AIPGENE28198	0.5069	0.000287176	8
AIPGENE11856	0.32867	0.000329424	8	Transposon Tf2-8 polyprotein OS=Schizosaccharomyces pombe (strain 972 / ATCC 24843) GN=Tf2-8 PE=3 SV=1		GO:0003674,GO:0003676,GO:0003677,GO:0003723,GO:0003824,GO:0003887,GO:0003964,GO:0004175,GO:0004190,GO:0004518,GO:0004519,GO:0005488,GO:0005575,GO:0006139,GO:0006259,GO:0006260,GO:0006261,GO:0006278,GO:0006310,GO:0006508,GO:0006725,GO:0006807,GO:0008150,GO:0008152,GO:0008233,GO:0009058,GO:0009059,GO:0009987,GO:0015074,GO:0016740,GO:0016772,GO:0016779,GO:0016787,GO:0016788,GO:0019538,GO:0034061,GO:0034641,GO:0034645,GO:0043167,GO:0043169,GO:0043170,GO:0044237,GO:0044238,GO:0044249,GO:0044260,GO:0046483,GO:0046872,GO:0070001,GO:0070011,GO:0071704,GO:0090304,GO:0090305,GO:0097159,GO:1901360,GO:1901363,GO:1901576
AIPGENE5133	0.619106	0.000335908	8	Tetratricopeptide repeat protein 28 OS=Mus musculus GN=Ttc28 PE=2 SV=3		GO:0000280,GO:0000922,GO:0003674,GO:0005575,GO:0005737,GO:0005813,GO:0005815,GO:0005819,GO:0005856,GO:0006996,GO:0007049,GO:0007067,GO:0007346,GO:0008150,GO:0009987,GO:0016043,GO:0022402,GO:0030496,GO:0032991,GO:0043226,GO:0043228,GO:0043229,GO:0043232,GO:0043234,GO:0044422,GO:0044424,GO:0044430,GO:0044446,GO:0044464,GO:0044699,GO:0044763,GO:0048285,GO:0050789,GO:0050794,GO:0051233,GO:0051301,GO:0051726,GO:0065007,GO:0071840,GO:0072686,GO:0097431,GO:1902589,GO:1903047,GO:1990023
AIPGENE17618	0.758722	0.00036031	8	Protein sprint OS=Drosophila melanogaster GN=spri PE=2 SV=3		GO:0001667,GO:0003674,GO:0005085,GO:0005088,GO:0005096,GO:0005102,GO:0005488,GO:0005515,GO:0005575,GO:0005938,GO:0006140,GO:0006810,GO:0006897,GO:0006928,GO:0007165,GO:0007275,GO:0007297,GO:0007298,GO:0008047,GO:0008150,GO:0009118,GO:0009894,GO:0009966,GO:0009987,GO:0010631,GO:0010646,GO:0016023,GO:0016192,GO:0016477,GO:0017016,GO:0017112,GO:0019219,GO:0019220,GO:0019222,GO:0019899,GO:0019900,GO:0019901,GO:0022412,GO:0023051,GO:0030139,GO:0030234,GO:0030695,GO:0030811,GO:0030971,GO:0031267,GO:0031323,GO:0031329,GO:0031410,GO:0031982,GO:0031988,GO:0032313,GO:0032318,GO:0032320,GO:0032483,GO:0032501,GO:0032502,GO:0032851,GO:0033121,GO:0033124,GO:0040011,GO:0043085,GO:0043087,GO:0043226,GO:0043227,GO:0043229,GO:0043231,GO:0043547,GO:0044093,GO:0044424,GO:0044444,GO:0044464,GO:0044699,GO:0044707,GO:0044763,GO:0044767,GO:0046578,GO:0048583,GO:0048610,GO:0048870,GO:0050789,GO:0050790,GO:0050794,GO:0050896,GO:0051020,GO:0051056,GO:0051171,GO:0051174,GO:0051234,GO:0051336,GO:0051345,GO:0051716,GO:0060589,GO:0065007,GO:0065009,GO:0080090,GO:1900542,GO:1902531
AIPGENE8383	0.414913	0.00037483	8	Bromo adjacent homology domain-containing 1 protein OS=Mus musculus GN=Bahd1 PE=2 SV=1		GO:0003674,GO:0003682,GO:0005488,GO:0005575,GO:0005634,GO:0005677,GO:0005694,GO:0006139,GO:0006325,GO:0006333,GO:0006338,GO:0006351,GO:0006355,GO:0006725,GO:0006807,GO:0006996,GO:0008150,GO:0008152,GO:0009058,GO:0009059,GO:0009889,GO:0009890,GO:0009892,GO:0009987,GO:0010468,GO:0010556,GO:0010558,GO:0010605,GO:0010629,GO:0016043,GO:0016070,GO:0016568,GO:0018130,GO:0019219,GO:0019222,GO:0019438,GO:0022607,GO:0031323,GO:0031324,GO:0031326,GO:0031327,GO:0031497,GO:0031507,GO:0032774,GO:0032991,GO:0034641,GO:0034645,GO:0034654,GO:0043170,GO:0043226,GO:0043227,GO:0043228,GO:0043229,GO:0043231,GO:0043232,GO:0043234,GO:0044237,GO:0044238,GO:0044249,GO:0044260,GO:0044271,GO:0044422,GO:0044424,GO:0044428,GO:0044446,GO:0044464,GO:0045892,GO:0045934,GO:0046483,GO:0048519,GO:0048523,GO:0050789,GO:0050794,GO:0051171,GO:0051172,GO:0051252,GO:0051253,GO:0051276,GO:0060255,GO:0065007,GO:0070828,GO:0071704,GO:0071840,GO:0080090,GO:0090304,GO:1901360,GO:1901362,GO:1901576,GO:1902679,GO:2000112,GO:2000113,GO:2001141
AIPGENE18695	0.606881	0.000411373	8	Ankyrin repeat domain-containing protein 50 OS=Homo sapiens GN=ANKRD50 PE=1 SV=4		GO:0003674,GO:0005488,GO:0005515
AIPGENE10173	0.371303	0.000411586	8	Uncharacterized protein (Fragment) OS=Tupaia chinensis GN=TREES_T100015807 PE=4 SV=1		GO:0005575,GO:0016021,GO:0044425
AIPGENE29017	1.43037	0.000439663	8	Fibropellin-1 OS=Strongylocentrotus purpuratus GN=EGF1 PE=1 SV=2	ko04320 Dorso-ventral axis formation;ko04330 Notch signaling pathway	GO:0003674,GO:0005488,GO:0005509,GO:0005575,GO:0005576,GO:0005578,GO:0005615,GO:0016023,GO:0031012,GO:0031410,GO:0031982,GO:0031988,GO:0032579,GO:0033166,GO:0043167,GO:0043169,GO:0043226,GO:0043227,GO:0043229,GO:0043231,GO:0044420,GO:0044421,GO:0044424,GO:0044444,GO:0044464,GO:0046872
AIPGENE27064	0.344182	0.000443895	8	Cytochrome P450 1A1 OS=Sparus aurata GN=cyp1a1 PE=2 SV=1	ko00830 Retinol metabolism;ko00980 Metabolism of xenobiotics by cytochrome P450;ko00380 Tryptophan metabolism;ko00140 Steroid hormone biosynthesis	GO:0003674,GO:0003824,GO:0004497,GO:0005488,GO:0005506,GO:0005575,GO:0005783,GO:0005789,GO:0008150,GO:0008152,GO:0016020,GO:0016491,GO:0016705,GO:0016712,GO:0020037,GO:0031090,GO:0043167,GO:0043169,GO:0043226,GO:0043227,GO:0043229,GO:0043231,GO:0044422,GO:0044424,GO:0044425,GO:0044432,GO:0044444,GO:0044446,GO:0044464,GO:0044699,GO:0044710,GO:0046872,GO:0046906,GO:0046914,GO:0055114,GO:0070330,GO:0097159,GO:0098588,GO:0098589,GO:1901363
AIPGENE24577	0.396103	0.000455036	8	Probable palmitoyltransferase ZDHHC1 OS=Homo sapiens GN=ZDHHC1 PE=2 SV=1		GO:0003674,GO:0003676,GO:0003677,GO:0003824,GO:0005488,GO:0005575,GO:0005783,GO:0006464,GO:0006497,GO:0008150,GO:0008152,GO:0008270,GO:0009987,GO:0016020,GO:0016021,GO:0016409,GO:0016417,GO:0016740,GO:0016746,GO:0016747,GO:0018345,GO:0019538,GO:0019706,GO:0019707,GO:0031982,GO:0031988,GO:0036211,GO:0043167,GO:0043169,GO:0043170,GO:0043226,GO:0043227,GO:0043229,GO:0043230,GO:0043231,GO:0043412,GO:0043543,GO:0044237,GO:0044238,GO:0044260,GO:0044267,GO:0044421,GO:0044424,GO:0044425,GO:0044444,GO:0044464,GO:0046872,GO:0046914,GO:0065010,GO:0070062,GO:0071704,GO:0097159,GO:1901363
AIPGENE13979	1.79784	0.000549509	8	Kinesin light chain OS=Caenorhabditis elegans GN=klc-2 PE=2 SV=2		GO:0000226,GO:0000910,GO:0002119,GO:0002164,GO:0003674,GO:0003774,GO:0003777,GO:0003824,GO:0005488,GO:0005515,GO:0005575,GO:0005635,GO:0005737,GO:0005856,GO:0005871,GO:0005874,GO:0005875,GO:0006810,GO:0006996,GO:0007010,GO:0007017,GO:0008092,GO:0008150,GO:0008152,GO:0009791,GO:0009987,GO:0016043,GO:0016049,GO:0016192,GO:0016462,GO:0016787,GO:0016817,GO:0016818,GO:0016938,GO:0017111,GO:0019894,GO:0022402,GO:0031967,GO:0031975,GO:0032501,GO:0032502,GO:0032991,GO:0033206,GO:0040007,GO:0040011,GO:0040038,GO:0043226,GO:0043228,GO:0043229,GO:0043232,GO:0043234,GO:0044422,GO:0044424,GO:0044428,GO:0044430,GO:0044446,GO:0044464,GO:0044699,GO:0044707,GO:0044763,GO:0044765,GO:0044767,GO:0048489,GO:0048588,GO:0048589,GO:0048610,GO:0048675,GO:0051234,GO:0051293,GO:0051295,GO:0051649,GO:0051650,GO:0051656,GO:0060560,GO:0071840,GO:0097480,GO:1902589,GO:1903046,GO:1990138
AIPGENE501	1.42615	0.00063936	8	Hemicentin-1 OS=Homo sapiens GN=HMCN1 PE=1 SV=2	ko05414 Dilated cardiomyopathy;ko05410 Hypertrophic cardiomyopathy (HCM)	GO:0003008,GO:0003674,GO:0005488,GO:0005509,GO:0005575,GO:0005576,GO:0005578,GO:0005604,GO:0005938,GO:0007600,GO:0007601,GO:0008150,GO:0030054,GO:0031012,GO:0031982,GO:0031988,GO:0032501,GO:0043167,GO:0043169,GO:0043226,GO:0043227,GO:0043230,GO:0044420,GO:0044421,GO:0044424,GO:0044444,GO:0044464,GO:0044699,GO:0044707,GO:0046872,GO:0050877,GO:0050896,GO:0050953,GO:0065010,GO:0070062
AIPGENE17643	0.320867	0.000661869	8	Guanylate-binding protein 6 OS=Pongo abelii GN=GBP6 PE=2 SV=1		GO:0000166,GO:0001882,GO:0001883,GO:0002376,GO:0003674,GO:0003824,GO:0003924,GO:0005488,GO:0005525,GO:0006139,GO:0006152,GO:0006163,GO:0006184,GO:0006195,GO:0006725,GO:0006753,GO:0006793,GO:0006796,GO:0006807,GO:0006950,GO:0006952,GO:0006955,GO:0008150,GO:0008152,GO:0009056,GO:0009116,GO:0009117,GO:0009119,GO:0009141,GO:0009143,GO:0009144,GO:0009146,GO:0009150,GO:0009154,GO:0009164,GO:0009166,GO:0009199,GO:0009203,GO:0009205,GO:0009207,GO:0009259,GO:0009261,GO:0009605,GO:0009607,GO:0009617,GO:0009987,GO:0010033,GO:0016462,GO:0016787,GO:0016817,GO:0016818,GO:0017076,GO:0017111,GO:0019001,GO:0019439,GO:0019637,GO:0019693,GO:0032549,GO:0032550,GO:0032553,GO:0032555,GO:0032561,GO:0034097,GO:0034341,GO:0034641,GO:0034655,GO:0035639,GO:0036094,GO:0042221,GO:0042278,GO:0042454,GO:0042742,GO:0043167,GO:0043168,GO:0043207,GO:0044237,GO:0044238,GO:0044248,GO:0044270,GO:0044281,GO:0044699,GO:0044710,GO:0044712,GO:0044763,GO:0046039,GO:0046128,GO:0046130,GO:0046434,GO:0046483,GO:0046700,GO:0050896,GO:0051704,GO:0051707,GO:0051716,GO:0055086,GO:0070887,GO:0071310,GO:0071345,GO:0071346,GO:0071704,GO:0072521,GO:0072523,GO:0097159,GO:0097367,GO:0098542,GO:1901068,GO:1901069,GO:1901135,GO:1901136,GO:1901265,GO:1901292,GO:1901360,GO:1901361,GO:1901363,GO:1901564,GO:1901565,GO:1901575,GO:1901657,GO:1901658
AIPGENE22497	0.320257	0.000706652	8	HAUS augmin-like complex subunit 5 OS=Mus musculus GN=Haus5 PE=2 SV=1		GO:0000226,GO:0000280,GO:0003674,GO:0005575,GO:0005737,GO:0005813,GO:0005815,GO:0005819,GO:0005856,GO:0005874,GO:0005875,GO:0006461,GO:0006996,GO:0007010,GO:0007017,GO:0007049,GO:0007051,GO:0007067,GO:0008150,GO:0009987,GO:0016043,GO:0022402,GO:0022607,GO:0031023,GO:0032991,GO:0043226,GO:0043228,GO:0043229,GO:0043232,GO:0043234,GO:0043933,GO:0044422,GO:0044424,GO:0044430,GO:0044446,GO:0044464,GO:0044699,GO:0044763,GO:0048285,GO:0051225,GO:0051297,GO:0051301,GO:0065003,GO:0070652,GO:0070925,GO:0071822,GO:0071840,GO:1902589,GO:1903047
AIPGENE4828	1.38274	0.000706665	8	Metacaspase-7 OS=Arabidopsis thaliana GN=AMC7 PE=1 SV=1		GO:0003674,GO:0003824,GO:0004175,GO:0004197,GO:0006508,GO:0008150,GO:0008152,GO:0008233,GO:0008234,GO:0016787,GO:0019538,GO:0043170,GO:0044238,GO:0070011,GO:0071704
AIPGENE10316	0.540114	0.000716438	8
AIPGENE25604	0.709817	0.000729601	8	Receptor-type tyrosine-protein phosphatase S OS=Homo sapiens GN=PTPRS PE=1 SV=3		GO:0003674,GO:0003824,GO:0004721,GO:0004725,GO:0004871,GO:0004872,GO:0004888,GO:0005001,GO:0005488,GO:0005515,GO:0005575,GO:0005887,GO:0006464,GO:0006470,GO:0006793,GO:0006796,GO:0007155,GO:0008150,GO:0008152,GO:0009987,GO:0016020,GO:0016021,GO:0016043,GO:0016311,GO:0016787,GO:0016788,GO:0016791,GO:0019198,GO:0019538,GO:0021510,GO:0021549,GO:0021766,GO:0021987,GO:0022038,GO:0022610,GO:0030198,GO:0031982,GO:0031988,GO:0032502,GO:0035335,GO:0036211,GO:0038023,GO:0042578,GO:0043062,GO:0043170,GO:0043226,GO:0043227,GO:0043230,GO:0043412,GO:0044237,GO:0044238,GO:0044260,GO:0044267,GO:0044421,GO:0044425,GO:0044459,GO:0044464,GO:0044699,GO:0044763,GO:0044767,GO:0048856,GO:0060089,GO:0065010,GO:0070062,GO:0071704,GO:0071840
AIPGENE22988	0.503188	0.000757687	8	hypothetical protein A19Y_2623 [Planktothrix agardhii NIVA-CYA 126/8]
AIPGENE26044	0.732652	0.000759384	8	Krueppel-like factor 5 OS=Homo sapiens GN=KLF5 PE=1 SV=2		GO:0000975,GO:0000976,GO:0000977,GO:0000978,GO:0000981,GO:0000982,GO:0000987,GO:0001012,GO:0001067,GO:0001071,GO:0001077,GO:0001159,GO:0001228,GO:0001525,GO:0003674,GO:0003676,GO:0003677,GO:0003700,GO:0005488,GO:0005515,GO:0005575,GO:0005634,GO:0005737,GO:0005794,GO:0005886,GO:0006139,GO:0006351,GO:0006355,GO:0006357,GO:0006366,GO:0006725,GO:0006807,GO:0008150,GO:0008152,GO:0008284,GO:0009058,GO:0009059,GO:0009719,GO:0009889,GO:0009891,GO:0009893,GO:0009987,GO:0010033,GO:0010243,GO:0010468,GO:0010556,GO:0010557,GO:0010604,GO:0010628,GO:0014070,GO:0016020,GO:0016043,GO:0016070,GO:0018130,GO:0019219,GO:0019222,GO:0019438,GO:0022607,GO:0030030,GO:0030031,GO:0030033,GO:0030154,GO:0031323,GO:0031325,GO:0031326,GO:0031328,GO:0032502,GO:0032528,GO:0032774,GO:0034641,GO:0034645,GO:0034654,GO:0035914,GO:0042127,GO:0042221,GO:0043167,GO:0043169,GO:0043170,GO:0043226,GO:0043227,GO:0043229,GO:0043231,GO:0043565,GO:0044212,GO:0044237,GO:0044238,GO:0044249,GO:0044260,GO:0044271,GO:0044424,GO:0044444,GO:0044464,GO:0044699,GO:0044763,GO:0044767,GO:0045893,GO:0045935,GO:0045944,GO:0046483,GO:0046872,GO:0048518,GO:0048522,GO:0048646,GO:0048869,GO:0050789,GO:0050794,GO:0050896,GO:0051171,GO:0051173,GO:0051252,GO:0051254,GO:0051716,GO:0060255,GO:0065007,GO:0070887,GO:0071310,GO:0071407,GO:0071417,GO:0071495,GO:0071704,GO:0071840,GO:0080090,GO:0090304,GO:0097159,GO:1901360,GO:1901362,GO:1901363,GO:1901576,GO:1901652,GO:1901653,GO:1901698,GO:1901699,GO:1901700,GO:1901701,GO:1902680,GO:2000112,GO:2001141
AIPGENE8561	0.571097	0.000849719	8	Predicted protein OS=Nematostella vectensis GN=v1g245710 PE=4 SV=1		GO:0000166,GO:0001882,GO:0001883,GO:0003674,GO:0005488,GO:0005525,GO:0005575,GO:0006139,GO:0006152,GO:0006163,GO:0006184,GO:0006195,GO:0006725,GO:0006753,GO:0006793,GO:0006796,GO:0006807,GO:0007165,GO:0008150,GO:0008152,GO:0009056,GO:0009116,GO:0009117,GO:0009119,GO:0009141,GO:0009143,GO:0009144,GO:0009146,GO:0009150,GO:0009154,GO:0009164,GO:0009166,GO:0009199,GO:0009203,GO:0009205,GO:0009207,GO:0009259,GO:0009261,GO:0009987,GO:0016020,GO:0017076,GO:0019001,GO:0019439,GO:0019637,GO:0019693,GO:0032549,GO:0032550,GO:0032553,GO:0032555,GO:0032561,GO:0034641,GO:0034655,GO:0035639,GO:0036094,GO:0042278,GO:0042454,GO:0043167,GO:0043168,GO:0044237,GO:0044238,GO:0044248,GO:0044270,GO:0044281,GO:0044699,GO:0044710,GO:0044712,GO:0044763,GO:0046039,GO:0046128,GO:0046130,GO:0046434,GO:0046483,GO:0046700,GO:0050789,GO:0050794,GO:0050896,GO:0051716,GO:0055086,GO:0065007,GO:0071704,GO:0072521,GO:0072523,GO:0097159,GO:0097367,GO:1901068,GO:1901069,GO:1901135,GO:1901136,GO:1901265,GO:1901292,GO:1901360,GO:1901361,GO:1901363,GO:1901564,GO:1901565,GO:1901575,GO:1901657,GO:1901658
AIPGENE5748	0.332996	0.000859677	8	Eukaryotic translation initiation factor 4 gamma 3 OS=Mus musculus GN=Eif4g3 PE=1 SV=2	ko05416 Viral myocarditis	GO:0001932,GO:0001934,GO:0003674,GO:0003676,GO:0003723,GO:0003743,GO:0005488,GO:0005515,GO:0005575,GO:0006412,GO:0006413,GO:0006417,GO:0007276,GO:0007283,GO:0008135,GO:0008150,GO:0008152,GO:0009058,GO:0009059,GO:0009889,GO:0009891,GO:0009893,GO:0009987,GO:0010468,GO:0010556,GO:0010557,GO:0010562,GO:0010564,GO:0010604,GO:0010608,GO:0010638,GO:0019220,GO:0019222,GO:0019538,GO:0022414,GO:0031323,GO:0031325,GO:0031326,GO:0031328,GO:0031399,GO:0031401,GO:0032268,GO:0032270,GO:0033043,GO:0034645,GO:0040020,GO:0042325,GO:0042327,GO:0043170,GO:0044237,GO:0044238,GO:0044249,GO:0044260,GO:0044267,GO:0044699,GO:0044702,GO:0045727,GO:0045836,GO:0045937,GO:0048232,GO:0048518,GO:0048522,GO:0048609,GO:0050789,GO:0050794,GO:0051128,GO:0051130,GO:0051174,GO:0051246,GO:0051247,GO:0051302,GO:0051445,GO:0051726,GO:0051783,GO:0051785,GO:0060255,GO:0060631,GO:0060903,GO:0065007,GO:0071704,GO:0080090,GO:0090068,GO:0097159,GO:1901363,GO:1901576,GO:2000112
AIPGENE4808	0.339392	0.000861323	8	Predicted protein OS=Nematostella vectensis GN=v1g210354 PE=4 SV=1		GO:0003674,GO:0005215,GO:0005216,GO:0005261,GO:0005262,GO:0005575,GO:0006810,GO:0006811,GO:0006812,GO:0006816,GO:0008150,GO:0008324,GO:0009987,GO:0015075,GO:0015085,GO:0015267,GO:0016020,GO:0016021,GO:0022803,GO:0022838,GO:0022857,GO:0022890,GO:0022891,GO:0022892,GO:0030001,GO:0034220,GO:0044425,GO:0044699,GO:0044763,GO:0044765,GO:0046873,GO:0051234,GO:0055085,GO:0070588,GO:0070838,GO:0072509,GO:0072511
AIPGENE1998	0.425364	0.000875927	8	Uncharacterized protein OS=Strongylocentrotus purpuratus GN=Sp-PppL_169 PE=4 SV=1		GO:0003674,GO:0003676,GO:0005488,GO:0006139,GO:0006259,GO:0006725,GO:0006807,GO:0008150,GO:0008152,GO:0008270,GO:0009987,GO:0015074,GO:0034641,GO:0043167,GO:0043169,GO:0043170,GO:0044237,GO:0044238,GO:0044260,GO:0046483,GO:0046872,GO:0046914,GO:0071704,GO:0090304,GO:0097159,GO:1901360,GO:1901363
AIPGENE22970	0.489795	0.000897543	8	Tetratricopeptide repeat protein 28 OS=Homo sapiens GN=TTC28 PE=1 SV=4		GO:0000280,GO:0000922,GO:0005575,GO:0005737,GO:0005813,GO:0005815,GO:0005819,GO:0005856,GO:0006996,GO:0007049,GO:0007067,GO:0007346,GO:0008150,GO:0009987,GO:0016043,GO:0022402,GO:0030496,GO:0043226,GO:0043228,GO:0043229,GO:0043232,GO:0044422,GO:0044424,GO:0044430,GO:0044446,GO:0044464,GO:0044699,GO:0044763,GO:0048285,GO:0050789,GO:0050794,GO:0051301,GO:0051726,GO:0065007,GO:0071840,GO:1902589,GO:1903047
AIPGENE11319	0.924125	0.00101692	8	Solute carrier family 15 member 2 OS=Rattus norvegicus GN=Slc15a2 PE=2 SV=1		GO:0003674,GO:0005215,GO:0005575,GO:0005887,GO:0006810,GO:0006857,GO:0008150,GO:0009987,GO:0015031,GO:0015197,GO:0015198,GO:0015291,GO:0015293,GO:0015334,GO:0015833,GO:0015893,GO:0016020,GO:0016021,GO:0019534,GO:0022804,GO:0022857,GO:0022892,GO:0042886,GO:0042891,GO:0042895,GO:0042936,GO:0042938,GO:0044425,GO:0044459,GO:0044464,GO:0044699,GO:0044763,GO:0044765,GO:0045184,GO:0051234,GO:0055085,GO:0071702,GO:0071705,GO:0090484,GO:1901998
AIPGENE3194	0.344684	0.00111811	8	Alpha-tectorin OS=Mus musculus GN=Tecta PE=1 SV=2		GO:0003008,GO:0003674,GO:0005198,GO:0005201,GO:0005488,GO:0005515,GO:0005575,GO:0005576,GO:0005578,GO:0005886,GO:0007155,GO:0007160,GO:0007600,GO:0007605,GO:0008150,GO:0016020,GO:0022610,GO:0031012,GO:0031225,GO:0031589,GO:0032501,GO:0044421,GO:0044425,GO:0044464,GO:0044699,GO:0044707,GO:0050877,GO:0050954
AIPGENE4645	0.354281	0.00116304	8
AIPGENE9229	0.308085	0.00123293	8	Lysine-specific demethylase 8 OS=Rattus norvegicus GN=Kdm8 PE=2 SV=1		GO:0000086,GO:0003674,GO:0003682,GO:0003824,GO:0005488,GO:0005575,GO:0005634,GO:0006139,GO:0006325,GO:0006351,GO:0006355,GO:0006464,GO:0006482,GO:0006725,GO:0006807,GO:0006996,GO:0007049,GO:0008150,GO:0008152,GO:0008214,GO:0009058,GO:0009059,GO:0009889,GO:0009891,GO:0009893,GO:0009987,GO:0010468,GO:0010556,GO:0010557,GO:0010604,GO:0010628,GO:0016043,GO:0016070,GO:0016491,GO:0016568,GO:0016569,GO:0016570,GO:0016577,GO:0016705,GO:0016706,GO:0018130,GO:0019219,GO:0019222,GO:0019438,GO:0019538,GO:0022402,GO:0031323,GO:0031325,GO:0031326,GO:0031328,GO:0032451,GO:0032452,GO:0032774,GO:0034641,GO:0034645,GO:0034654,GO:0036211,GO:0043167,GO:0043169,GO:0043170,GO:0043226,GO:0043227,GO:0043229,GO:0043231,GO:0043412,GO:0044237,GO:0044238,GO:0044249,GO:0044260,GO:0044267,GO:0044271,GO:0044424,GO:0044464,GO:0044699,GO:0044710,GO:0044763,GO:0044770,GO:0044772,GO:0044839,GO:0045893,GO:0045935,GO:0046483,GO:0046872,GO:0048518,GO:0048522,GO:0050789,GO:0050794,GO:0051171,GO:0051173,GO:0051213,GO:0051252,GO:0051254,GO:0051276,GO:0051864,GO:0055114,GO:0060255,GO:0065007,GO:0070076,GO:0070544,GO:0070988,GO:0071704,GO:0071840,GO:0080090,GO:0090304,GO:1901360,GO:1901362,GO:1901576,GO:1902589,GO:1902680,GO:1903047,GO:2000112,GO:2001141
AIPGENE3359	0.391706	0.00142931	8	Predicted protein OS=Nematostella vectensis GN=v1g217668 PE=4 SV=1		GO:0003674,GO:0005085,GO:0006140,GO:0007165,GO:0007264,GO:0008150,GO:0009118,GO:0009894,GO:0009987,GO:0019219,GO:0019220,GO:0019222,GO:0030811,GO:0031323,GO:0031329,GO:0033121,GO:0033124,GO:0035556,GO:0043085,GO:0043087,GO:0043547,GO:0044093,GO:0050789,GO:0050790,GO:0050794,GO:0050896,GO:0051171,GO:0051174,GO:0051336,GO:0051345,GO:0051716,GO:0065007,GO:0065009,GO:0080090,GO:1900542
AIPGENE3524	0.305542	0.00158385	8	Tauropine dehydrogenase OS=Arabella iricolor GN=tadh PE=1 SV=1		GO:0000166,GO:0003674,GO:0003824,GO:0005488,GO:0005575,GO:0005737,GO:0006072,GO:0006793,GO:0006796,GO:0008150,GO:0008152,GO:0009056,GO:0009987,GO:0016491,GO:0016614,GO:0016616,GO:0016645,GO:0016646,GO:0019637,GO:0036094,GO:0044237,GO:0044424,GO:0044464,GO:0044699,GO:0044710,GO:0046168,GO:0046434,GO:0048037,GO:0050325,GO:0050662,GO:0051287,GO:0052646,GO:0055114,GO:0071704,GO:0097159,GO:1901135,GO:1901136,GO:1901265,GO:1901363,GO:1901575
AIPGENE13177	0.403803	0.00166631	8	RING finger protein nhl-1 OS=Caenorhabditis elegans GN=nhl-1 PE=1 SV=2		GO:0003674,GO:0003824,GO:0004842,GO:0005488,GO:0005515,GO:0006464,GO:0008150,GO:0008152,GO:0008270,GO:0009987,GO:0016567,GO:0016740,GO:0019538,GO:0032446,GO:0036211,GO:0043167,GO:0043169,GO:0043170,GO:0043412,GO:0044237,GO:0044238,GO:0044260,GO:0044267,GO:0046872,GO:0046914,GO:0070647,GO:0071704
AIPGENE12987	0.419714	0.00174887	8	G-protein coupled receptor GRL101 OS=Lymnaea stagnalis PE=2 SV=1	ko04080 Neuroactive ligand-receptor interaction	GO:0003674,GO:0004871,GO:0004872,GO:0004888,GO:0004930,GO:0005575,GO:0005886,GO:0007165,GO:0007166,GO:0007186,GO:0008150,GO:0009987,GO:0016020,GO:0016021,GO:0016500,GO:0038023,GO:0044425,GO:0044464,GO:0050789,GO:0050794,GO:0050896,GO:0051716,GO:0060089,GO:0065007
AIPGENE14882	0.664726	0.00179051	8	TNF receptor-associated factor 5 OS=Mus musculus GN=Traf5 PE=1 SV=1	ko05200 Pathways in cancer;ko05222 Small cell lung cancer;ko04620 Toll-like receptor signaling pathway;ko04622 RIG-I-like receptor signaling pathway	GO:0003674,GO:0003824,GO:0004842,GO:0004871,GO:0005488,GO:0005515,GO:0005575,GO:0005737,GO:0005829,GO:0006355,GO:0006464,GO:0006915,GO:0007165,GO:0008150,GO:0008152,GO:0008219,GO:0008270,GO:0008284,GO:0009889,GO:0009898,GO:0009966,GO:0009967,GO:0009987,GO:0010468,GO:0010556,GO:0010646,GO:0010647,GO:0010941,GO:0012501,GO:0016265,GO:0016567,GO:0016740,GO:0019219,GO:0019222,GO:0019538,GO:0023051,GO:0023056,GO:0031323,GO:0031326,GO:0032446,GO:0032991,GO:0035631,GO:0036211,GO:0042127,GO:0042981,GO:0043067,GO:0043122,GO:0043123,GO:0043167,GO:0043169,GO:0043170,GO:0043234,GO:0043235,GO:0043412,GO:0044093,GO:0044237,GO:0044238,GO:0044260,GO:0044267,GO:0044424,GO:0044425,GO:0044444,GO:0044459,GO:0044464,GO:0044699,GO:0044763,GO:0046872,GO:0046914,GO:0048518,GO:0048522,GO:0048583,GO:0048584,GO:0050789,GO:0050794,GO:0050896,GO:0051090,GO:0051091,GO:0051092,GO:0051171,GO:0051252,GO:0051716,GO:0060089,GO:0060255,GO:0065007,GO:0065009,GO:0070647,GO:0071704,GO:0080090,GO:0098552,GO:0098562,GO:1902531,GO:1902533,GO:2000112,GO:2001141
AIPGENE28799	0.746532	0.00181528	8	Krueppel-like factor 10 OS=Rattus norvegicus GN=Klf10 PE=2 SV=1		GO:0002682,GO:0002761,GO:0002763,GO:0003674,GO:0003676,GO:0003677,GO:0005488,GO:0005575,GO:0005634,GO:0006139,GO:0006351,GO:0006355,GO:0006725,GO:0006807,GO:0008150,GO:0008152,GO:0009058,GO:0009059,GO:0009719,GO:0009888,GO:0009889,GO:0009987,GO:0010033,GO:0010243,GO:0010468,GO:0010556,GO:0016070,GO:0018130,GO:0019219,GO:0019222,GO:0019438,GO:0019827,GO:0030282,GO:0031214,GO:0031323,GO:0031326,GO:0032501,GO:0032502,GO:0032774,GO:0034641,GO:0034645,GO:0034654,GO:0035019,GO:0042221,GO:0043167,GO:0043169,GO:0043170,GO:0043226,GO:0043227,GO:0043229,GO:0043231,GO:0044237,GO:0044238,GO:0044249,GO:0044260,GO:0044271,GO:0044424,GO:0044464,GO:0044699,GO:0044707,GO:0044767,GO:0045595,GO:0045596,GO:0045597,GO:0045637,GO:0045639,GO:0045670,GO:0045672,GO:0046483,GO:0046872,GO:0048518,GO:0048519,GO:0048522,GO:0048523,GO:0048856,GO:0050789,GO:0050793,GO:0050794,GO:0050896,GO:0051093,GO:0051094,GO:0051171,GO:0051239,GO:0051252,GO:0051716,GO:0060255,GO:0065007,GO:0070887,GO:0071310,GO:0071417,GO:0071495,GO:0071704,GO:0080090,GO:0090304,GO:0097159,GO:1901360,GO:1901362,GO:1901363,GO:1901576,GO:1901652,GO:1901653,GO:1901698,GO:1901699,GO:1901700,GO:1901701,GO:1902105,GO:1902107,GO:2000026,GO:2000112,GO:2001141
AIPGENE13850	0.523412	0.00206111	8	Multiple banded antigen OS=Ureaplasma urealyticum PE=4 SV=1		GO:0005575,GO:0005737,GO:0006464,GO:0008150,GO:0008152,GO:0009987,GO:0018149,GO:0019538,GO:0036211,GO:0043170,GO:0043412,GO:0044237,GO:0044238,GO:0044260,GO:0044267,GO:0044424,GO:0044464,GO:0071704
AIPGENE23116	0.414672	0.00208047	8	Zinc finger protein B385R OS=African swine fever virus (strain Badajoz 1971 Vero-adapted) GN=Ba71V-080 PE=3 SV=1		GO:0003674,GO:0005488,GO:0008150,GO:0009889,GO:0010468,GO:0010556,GO:0019219,GO:0019222,GO:0031323,GO:0031326,GO:0043167,GO:0043169,GO:0043900,GO:0043903,GO:0046782,GO:0046872,GO:0050789,GO:0050792,GO:0050794,GO:0051171,GO:0051252,GO:0060255,GO:0065007,GO:0080090,GO:2001141
AIPGENE13428	1.74993	0.00215525	8	60S ribosomal protein L26 OS=Crassostrea gigas GN=CGI_10028812 PE=3 SV=1		GO:0003674,GO:0003735,GO:0005198,GO:0005575,GO:0005622,GO:0005840,GO:0006412,GO:0008150,GO:0008152,GO:0009058,GO:0009059,GO:0009987,GO:0015934,GO:0019538,GO:0030529,GO:0032991,GO:0034645,GO:0043170,GO:0043226,GO:0043228,GO:0043229,GO:0043232,GO:0044237,GO:0044238,GO:0044249,GO:0044260,GO:0044267,GO:0044391,GO:0044422,GO:0044424,GO:0044444,GO:0044446,GO:0044464,GO:0071704,GO:1901576
AIPGENE25295	0.349263	0.00216939	8	Uncharacterized protein OS=Strongylocentrotus purpuratus GN=Sp-Hypp_859 PE=4 SV=1		GO:0003674,GO:0003676,GO:0003677,GO:0005488,GO:0006139,GO:0006259,GO:0006310,GO:0006725,GO:0006807,GO:0008150,GO:0008152,GO:0008270,GO:0009987,GO:0015074,GO:0034641,GO:0043167,GO:0043169,GO:0043170,GO:0044237,GO:0044238,GO:0044260,GO:0046483,GO:0046872,GO:0046914,GO:0071704,GO:0090304,GO:0097159,GO:1901360,GO:1901363
AIPGENE3947	0.478524	0.00223027	8	E3 ubiquitin-protein ligase NEDD4-like OS=Mus musculus GN=Nedd4l PE=1 SV=2	ko04144 Endocytosis;ko04120 Ubiquitin mediated proteolysis	GO:0002028,GO:0003085,GO:0003674,GO:0003824,GO:0004842,GO:0005488,GO:0005515,GO:0005575,GO:0005634,GO:0005737,GO:0006464,GO:0006508,GO:0006511,GO:0006950,GO:0006970,GO:0008150,GO:0008152,GO:0008200,GO:0008217,GO:0009056,GO:0009057,GO:0009628,GO:0009651,GO:0009987,GO:0010765,GO:0010766,GO:0010959,GO:0016247,GO:0016248,GO:0016567,GO:0016740,GO:0016874,GO:0017080,GO:0019538,GO:0019871,GO:0019941,GO:0022898,GO:0032409,GO:0032411,GO:0032412,GO:0032414,GO:0032446,GO:0032879,GO:0034762,GO:0034765,GO:0036211,GO:0042787,GO:0043162,GO:0043170,GO:0043226,GO:0043227,GO:0043229,GO:0043231,GO:0043269,GO:0043270,GO:0043271,GO:0043412,GO:0043632,GO:0044087,GO:0044093,GO:0044237,GO:0044238,GO:0044248,GO:0044260,GO:0044265,GO:0044267,GO:0044424,GO:0044464,GO:0045776,GO:0048518,GO:0048519,GO:0050789,GO:0050794,GO:0050896,GO:0051049,GO:0051050,GO:0051051,GO:0051128,GO:0051603,GO:0065007,GO:0065008,GO:0065009,GO:0070647,GO:0071704,GO:1901575,GO:1901888,GO:2000810,GO:2001257,GO:2001259
AIPGENE11821	0.487708	0.00230869	8	XIAP-associated factor 1 OS=Homo sapiens GN=XAF1 PE=1 SV=1	ko03040 Spliceosome	GO:0003674,GO:0005488,GO:0005575,GO:0005634,GO:0005737,GO:0005739,GO:0005829,GO:0006915,GO:0007165,GO:0007166,GO:0008150,GO:0008219,GO:0008270,GO:0009987,GO:0010033,GO:0012501,GO:0016265,GO:0019221,GO:0031333,GO:0034097,GO:0034340,GO:0035456,GO:0042221,GO:0043167,GO:0043169,GO:0043226,GO:0043227,GO:0043229,GO:0043231,GO:0043254,GO:0044087,GO:0044424,GO:0044444,GO:0044464,GO:0044699,GO:0044763,GO:0046872,GO:0046914,GO:0048519,GO:0050789,GO:0050794,GO:0050896,GO:0051128,GO:0051129,GO:0051716,GO:0060337,GO:0065007,GO:0070887,GO:0071310,GO:0071345,GO:0071357
AIPGENE5615	0.979765	0.00236469	8	Tetratricopeptide repeat protein 28 OS=Homo sapiens GN=TTC28 PE=1 SV=4		GO:0000280,GO:0000922,GO:0005575,GO:0005737,GO:0005813,GO:0005815,GO:0005819,GO:0005856,GO:0006996,GO:0007049,GO:0007067,GO:0007346,GO:0008150,GO:0009987,GO:0016043,GO:0022402,GO:0030496,GO:0043226,GO:0043228,GO:0043229,GO:0043232,GO:0044422,GO:0044424,GO:0044430,GO:0044446,GO:0044464,GO:0044699,GO:0044763,GO:0048285,GO:0050789,GO:0050794,GO:0051301,GO:0051726,GO:0065007,GO:0071840,GO:1902589,GO:1903047
AIPGENE26071	0.528223	0.00247453	8	Hydroxyacid oxidase 2 OS=Bos taurus GN=HAO2 PE=2 SV=1	ko04146 Peroxisome;ko00630 Glyoxylate and dicarboxylate metabolism	GO:0000166,GO:0003674,GO:0003824,GO:0003973,GO:0005102,GO:0005488,GO:0005515,GO:0005575,GO:0005739,GO:0005777,GO:0006082,GO:0006629,GO:0006631,GO:0008150,GO:0008152,GO:0009987,GO:0010181,GO:0016491,GO:0016614,GO:0016899,GO:0019395,GO:0019752,GO:0030258,GO:0032553,GO:0032787,GO:0034440,GO:0036094,GO:0042579,GO:0043167,GO:0043168,GO:0043226,GO:0043227,GO:0043229,GO:0043231,GO:0043436,GO:0044237,GO:0044238,GO:0044255,GO:0044281,GO:0044424,GO:0044444,GO:0044464,GO:0044699,GO:0044710,GO:0044763,GO:0048037,GO:0050662,GO:0052852,GO:0052853,GO:0052854,GO:0055114,GO:0071704,GO:0097159,GO:0097367,GO:1901265,GO:1901363
AIPGENE10929	0.351051	0.00271141	8
AIPGENE19440	0.300604	0.00275707	8	THAP domain-containing protein 2 OS=Homo sapiens GN=THAP2 PE=1 SV=1		GO:0003674,GO:0003676,GO:0003677,GO:0005488,GO:0005575,GO:0005730,GO:0043167,GO:0043169,GO:0043226,GO:0043228,GO:0043229,GO:0043232,GO:0044422,GO:0044424,GO:0044428,GO:0044446,GO:0044464,GO:0046872,GO:0097159,GO:1901363
AIPGENE1396	0.345571	0.00284208	8	WD repeat-containing protein on Y chromosome OS=Anopheles gambiae GN=WDY PE=4 SV=4	ko00565 Ether lipid metabolism	GO:0003674,GO:0005488,GO:0005509,GO:0005575,GO:0008150,GO:0043167,GO:0043169,GO:0046872
AIPGENE3400	0.520862	0.00289259	8
AIPGENE22334	0.634214	0.00294115	8	Transmembrane protein 26 OS=Homo sapiens GN=TMEM26 PE=1 SV=1		GO:0005575,GO:0016020,GO:0016021,GO:0044425
AIPGENE5209	0.35185	0.00294345	8	E3 ubiquitin-protein ligase RNF213 OS=Mus musculus GN=Rnf213 PE=2 SV=1		GO:0000166,GO:0003674,GO:0003824,GO:0004842,GO:0005488,GO:0005575,GO:0005737,GO:0006139,GO:0006152,GO:0006163,GO:0006195,GO:0006200,GO:0006464,GO:0006725,GO:0006753,GO:0006793,GO:0006796,GO:0006807,GO:0008150,GO:0008152,GO:0008270,GO:0009056,GO:0009116,GO:0009117,GO:0009119,GO:0009123,GO:0009125,GO:0009126,GO:0009128,GO:0009141,GO:0009143,GO:0009144,GO:0009146,GO:0009150,GO:0009154,GO:0009158,GO:0009161,GO:0009164,GO:0009166,GO:0009167,GO:0009169,GO:0009199,GO:0009203,GO:0009205,GO:0009207,GO:0009259,GO:0009261,GO:0009987,GO:0016462,GO:0016567,GO:0016740,GO:0016787,GO:0016817,GO:0016818,GO:0016874,GO:0016887,GO:0017111,GO:0019439,GO:0019538,GO:0019637,GO:0019693,GO:0032446,GO:0034641,GO:0034655,GO:0036094,GO:0036211,GO:0042278,GO:0042454,GO:0043167,GO:0043169,GO:0043170,GO:0043412,GO:0044237,GO:0044238,GO:0044248,GO:0044260,GO:0044267,GO:0044270,GO:0044281,GO:0044424,GO:0044464,GO:0044699,GO:0044710,GO:0044712,GO:0044763,GO:0046034,GO:0046128,GO:0046130,GO:0046434,GO:0046483,GO:0046700,GO:0046872,GO:0046914,GO:0051865,GO:0055086,GO:0070647,GO:0071704,GO:0072521,GO:0072523,GO:0097159,GO:1901135,GO:1901136,GO:1901265,GO:1901292,GO:1901360,GO:1901361,GO:1901363,GO:1901564,GO:1901565,GO:1901575,GO:1901657,GO:1901658
AIPGENE17420	0.706897	0.00294971	8	Putative ammonium transporter 1 OS=Caenorhabditis elegans GN=amt-1 PE=3 SV=1		GO:0003674,GO:0005215,GO:0005575,GO:0006810,GO:0006811,GO:0006812,GO:0006820,GO:0008150,GO:0008324,GO:0008509,GO:0008519,GO:0009987,GO:0015075,GO:0015077,GO:0015101,GO:0015103,GO:0015672,GO:0015696,GO:0015698,GO:0016020,GO:0016021,GO:0022857,GO:0022890,GO:0022891,GO:0022892,GO:0034220,GO:0044425,GO:0044699,GO:0044763,GO:0044765,GO:0051234,GO:0055085,GO:0071705,GO:0072488
AIPGENE7109	0.329913	0.00309925	8	Glutaredoxin-like protein, putative OS=Babesia bovis GN=BBOV_IV004320 PE=4 SV=1		GO:0003674,GO:0003824,GO:0008150,GO:0008152,GO:0009055,GO:0009987,GO:0015035,GO:0015036,GO:0016491,GO:0016667,GO:0019725,GO:0042592,GO:0044699,GO:0044710,GO:0044763,GO:0045454,GO:0050789,GO:0050794,GO:0055114,GO:0065007,GO:0065008
AIPGENE9151	0.336509	0.0032184	8	High affinity cationic amino acid transporter 1 OS=Homo sapiens GN=SLC7A1 PE=1 SV=1		GO:0003333,GO:0003674,GO:0005215,GO:0005342,GO:0005575,GO:0005886,GO:0005887,GO:0006810,GO:0006811,GO:0006812,GO:0006820,GO:0006865,GO:0008150,GO:0008324,GO:0008509,GO:0008514,GO:0009987,GO:0015075,GO:0015171,GO:0015174,GO:0015181,GO:0015711,GO:0015802,GO:0015809,GO:0015849,GO:0016020,GO:0016021,GO:0022857,GO:0022891,GO:0022892,GO:0034220,GO:0044425,GO:0044459,GO:0044464,GO:0044699,GO:0044763,GO:0044765,GO:0046942,GO:0046943,GO:0051234,GO:0055085,GO:0071702,GO:0071705
AIPGENE26662	0.382734	0.00322311	8	Sacsin OS=Homo sapiens GN=SACS PE=1 SV=2		GO:0000166,GO:0001882,GO:0001883,GO:0003674,GO:0005488,GO:0005515,GO:0005524,GO:0005575,GO:0005634,GO:0005737,GO:0005739,GO:0006457,GO:0008150,GO:0008152,GO:0008219,GO:0009987,GO:0016265,GO:0017076,GO:0019538,GO:0030424,GO:0030425,GO:0030544,GO:0030554,GO:0031072,GO:0032403,GO:0032549,GO:0032550,GO:0032553,GO:0032555,GO:0032559,GO:0035639,GO:0036094,GO:0042995,GO:0043005,GO:0043167,GO:0043168,GO:0043170,GO:0043226,GO:0043227,GO:0043229,GO:0043231,GO:0044087,GO:0044237,GO:0044238,GO:0044260,GO:0044267,GO:0044424,GO:0044444,GO:0044464,GO:0044699,GO:0044763,GO:0048519,GO:0050789,GO:0051087,GO:0051128,GO:0051129,GO:0065007,GO:0070628,GO:0070852,GO:0071704,GO:0090083,GO:0090084,GO:0097159,GO:0097367,GO:0097458,GO:1901265,GO:1901363
AIPGENE17762	0.64355	0.0034458	8	predicted protein [Nematostella vectensis] >gi|156225385|gb|EDO46203.1| predicted protein [Nematostella vectensis]
AIPGENE13001	0.389436	0.00346786	8	Speract receptor OS=Strongylocentrotus purpuratus PE=2 SV=1	ko00230 Purine metabolism	GO:0000166,GO:0001882,GO:0001883,GO:0003674,GO:0003824,GO:0004383,GO:0004672,GO:0005488,GO:0005524,GO:0005525,GO:0005575,GO:0006139,GO:0006163,GO:0006164,GO:0006182,GO:0006464,GO:0006468,GO:0006725,GO:0006753,GO:0006793,GO:0006796,GO:0006807,GO:0007165,GO:0008150,GO:0008152,GO:0009058,GO:0009117,GO:0009150,GO:0009152,GO:0009165,GO:0009187,GO:0009190,GO:0009259,GO:0009260,GO:0009975,GO:0009987,GO:0016020,GO:0016021,GO:0016301,GO:0016310,GO:0016740,GO:0016772,GO:0016773,GO:0016829,GO:0016849,GO:0017076,GO:0018130,GO:0019001,GO:0019438,GO:0019538,GO:0019637,GO:0019693,GO:0030554,GO:0032549,GO:0032550,GO:0032553,GO:0032555,GO:0032559,GO:0032561,GO:0034641,GO:0034654,GO:0035556,GO:0035639,GO:0036094,GO:0036211,GO:0043167,GO:0043168,GO:0043170,GO:0043412,GO:0044237,GO:0044238,GO:0044249,GO:0044260,GO:0044267,GO:0044271,GO:0044281,GO:0044425,GO:0044699,GO:0044710,GO:0044711,GO:0044763,GO:0046068,GO:0046390,GO:0046483,GO:0050789,GO:0050794,GO:0050896,GO:0051716,GO:0052652,GO:0055086,GO:0065007,GO:0071704,GO:0072521,GO:0072522,GO:0090407,GO:0097159,GO:0097367,GO:1901135,GO:1901137,GO:1901265,GO:1901293,GO:1901360,GO:1901362,GO:1901363,GO:1901564,GO:1901566,GO:1901576
AIPGENE15520	0.353105	0.00354206	8	Predicted protein OS=Nematostella vectensis GN=v1g237924 PE=4 SV=1		GO:0007165,GO:0008150,GO:0009987,GO:0050789,GO:0050794,GO:0050896,GO:0051716,GO:0065007
AIPGENE27025	0.325601	0.00358839	8
AIPGENE4811	0.374448	0.00378415	8	HRAS-like suppressor 3 OS=Rattus norvegicus GN=Pla2g16 PE=2 SV=2		GO:0003674,GO:0003824,GO:0004620,GO:0004623,GO:0005575,GO:0005737,GO:0005783,GO:0006629,GO:0006644,GO:0006793,GO:0006796,GO:0008150,GO:0008152,GO:0008610,GO:0008654,GO:0008970,GO:0009056,GO:0009058,GO:0009987,GO:0016020,GO:0016021,GO:0016042,GO:0016298,GO:0016787,GO:0016788,GO:0019637,GO:0043226,GO:0043227,GO:0043229,GO:0043231,GO:0044237,GO:0044238,GO:0044249,GO:0044255,GO:0044424,GO:0044425,GO:0044444,GO:0044464,GO:0044699,GO:0044710,GO:0044711,GO:0044712,GO:0044763,GO:0045786,GO:0048471,GO:0048519,GO:0048523,GO:0050789,GO:0050794,GO:0051726,GO:0052689,GO:0052739,GO:0052740,GO:0065007,GO:0071704,GO:0090407,GO:1901575,GO:1901576
AIPGENE6142	0.358742	0.00400461	8	Predicted protein (Fragment) OS=Nematostella vectensis GN=v1g178214 PE=4 SV=1		GO:0003674,GO:0005488,GO:0005509,GO:0006629,GO:0008150,GO:0008152,GO:0043167,GO:0043169,GO:0044238,GO:0044699,GO:0044710,GO:0046872,GO:0071704
AIPGENE20220	0.653657	0.00425996	8
AIPGENE22483	1.04923	0.00471902	8
AIPGENE4213	1.40111	0.00477308	8
AIPGENE18947	0.335946	0.00494403	8	Endothelin-converting enzyme 1 OS=Rattus norvegicus GN=Ece1 PE=1 SV=2		GO:0001666,GO:0001919,GO:0001921,GO:0003674,GO:0003824,GO:0004175,GO:0004222,GO:0005488,GO:0005515,GO:0005575,GO:0005768,GO:0005769,GO:0005886,GO:0006140,GO:0006508,GO:0006915,GO:0006950,GO:0008150,GO:0008152,GO:0008217,GO:0008219,GO:0008233,GO:0008237,GO:0008277,GO:0009605,GO:0009612,GO:0009628,GO:0009889,GO:0009891,GO:0009893,GO:0009897,GO:0009966,GO:0009967,GO:0009987,GO:0010035,GO:0010038,GO:0010562,GO:0010604,GO:0010611,GO:0010613,GO:0010646,GO:0010647,GO:0012501,GO:0014742,GO:0014743,GO:0016020,GO:0016021,GO:0016023,GO:0016265,GO:0016485,GO:0016787,GO:0019219,GO:0019220,GO:0019222,GO:0019538,GO:0023051,GO:0023056,GO:0030141,GO:0030799,GO:0030801,GO:0030802,GO:0030804,GO:0030808,GO:0030810,GO:0030814,GO:0030816,GO:0030817,GO:0030819,GO:0031323,GO:0031325,GO:0031326,GO:0031328,GO:0031410,GO:0031982,GO:0031988,GO:0035994,GO:0036293,GO:0042221,GO:0042312,GO:0042325,GO:0042493,GO:0042802,GO:0042803,GO:0043167,GO:0043169,GO:0043170,GO:0043226,GO:0043227,GO:0043229,GO:0043231,GO:0043408,GO:0043502,GO:0044057,GO:0044238,GO:0044424,GO:0044425,GO:0044444,GO:0044459,GO:0044464,GO:0044699,GO:0044763,GO:0045745,GO:0045935,GO:0045937,GO:0045981,GO:0046686,GO:0046872,GO:0046983,GO:0048518,GO:0048522,GO:0048583,GO:0048584,GO:0050789,GO:0050794,GO:0050896,GO:0051171,GO:0051173,GO:0051174,GO:0051239,GO:0051240,GO:0051604,GO:0060255,GO:0065007,GO:0065008,GO:0070011,GO:0070372,GO:0070482,GO:0071704,GO:0080090,GO:0090257,GO:0098552,GO:1900371,GO:1900373,GO:1900542,GO:1900544,GO:1902531
AIPGENE26431	2.05186	0.00502141	8	Neuroblast differentiation-associated protein AHNAK OS=Homo sapiens GN=AHNAK PE=1 SV=2		GO:0003674,GO:0003676,GO:0003723,GO:0005198,GO:0005488,GO:0005515,GO:0005575,GO:0005634,GO:0005737,GO:0005765,GO:0005774,GO:0005829,GO:0005856,GO:0005886,GO:0005911,GO:0006461,GO:0008150,GO:0010468,GO:0010959,GO:0015629,GO:0016020,GO:0016043,GO:0019219,GO:0019222,GO:0022607,GO:0022898,GO:0030054,GO:0030315,GO:0031090,GO:0031323,GO:0031982,GO:0031988,GO:0032409,GO:0032412,GO:0032879,GO:0034762,GO:0034765,GO:0042383,GO:0043034,GO:0043226,GO:0043227,GO:0043228,GO:0043229,GO:0043230,GO:0043231,GO:0043232,GO:0043269,GO:0043484,GO:0043933,GO:0044291,GO:0044421,GO:0044422,GO:0044424,GO:0044425,GO:0044437,GO:0044444,GO:0044446,GO:0044449,GO:0044459,GO:0044464,GO:0044548,GO:0044822,GO:0045121,GO:0050789,GO:0050794,GO:0051049,GO:0051171,GO:0051252,GO:0051259,GO:0051924,GO:0060255,GO:0065003,GO:0065007,GO:0065009,GO:0065010,GO:0070062,GO:0071822,GO:0071840,GO:0080090,GO:0097159,GO:0097493,GO:0098588,GO:1901019,GO:1901363,GO:1901385,GO:1903169,GO:2001257
AIPGENE14653	0.675881	0.00511698	8	Ubiquitin carboxyl-terminal hydrolase CYLD OS=Homo sapiens GN=CYLD PE=1 SV=1	ko04622 RIG-I-like receptor signaling pathway	GO:0001817,GO:0001818,GO:0002218,GO:0002221,GO:0002253,GO:0002376,GO:0002682,GO:0002684,GO:0002753,GO:0002757,GO:0002758,GO:0002764,GO:0003674,GO:0003824,GO:0004843,GO:0005488,GO:0005515,GO:0005575,GO:0005634,GO:0005737,GO:0005813,GO:0005815,GO:0005829,GO:0005856,GO:0005874,GO:0005881,GO:0005886,GO:0006355,GO:0006464,GO:0006508,GO:0006511,GO:0006950,GO:0006952,GO:0006955,GO:0007049,GO:0007165,GO:0007166,GO:0007346,GO:0008150,GO:0008152,GO:0008219,GO:0008233,GO:0008234,GO:0008270,GO:0009056,GO:0009057,GO:0009889,GO:0009966,GO:0009967,GO:0009968,GO:0009987,GO:0010468,GO:0010556,GO:0010646,GO:0010647,GO:0010648,GO:0010941,GO:0012501,GO:0016020,GO:0016055,GO:0016265,GO:0016579,GO:0016787,GO:0019219,GO:0019222,GO:0019538,GO:0019783,GO:0019897,GO:0019898,GO:0019899,GO:0019900,GO:0019901,GO:0019941,GO:0023051,GO:0023056,GO:0023057,GO:0030111,GO:0030178,GO:0030496,GO:0030522,GO:0031234,GO:0031323,GO:0031326,GO:0031347,GO:0031349,GO:0032088,GO:0032386,GO:0032387,GO:0032479,GO:0032480,GO:0032879,GO:0032880,GO:0032886,GO:0032991,GO:0033043,GO:0033157,GO:0035556,GO:0035872,GO:0036211,GO:0036459,GO:0042306,GO:0042308,GO:0042345,GO:0042347,GO:0042981,GO:0042990,GO:0042992,GO:0043067,GO:0043122,GO:0043167,GO:0043169,GO:0043170,GO:0043226,GO:0043227,GO:0043228,GO:0043229,GO:0043231,GO:0043232,GO:0043234,GO:0043412,GO:0043433,GO:0043632,GO:0044092,GO:0044237,GO:0044238,GO:0044248,GO:0044260,GO:0044265,GO:0044267,GO:0044422,GO:0044424,GO:0044425,GO:0044430,GO:0044444,GO:0044446,GO:0044459,GO:0044464,GO:0044699,GO:0044763,GO:0045087,GO:0045088,GO:0045089,GO:0046822,GO:0046823,GO:0046872,GO:0046914,GO:0048471,GO:0048518,GO:0048519,GO:0048522,GO:0048523,GO:0048583,GO:0048584,GO:0048585,GO:0050776,GO:0050778,GO:0050789,GO:0050794,GO:0050896,GO:0051049,GO:0051051,GO:0051090,GO:0051128,GO:0051171,GO:0051223,GO:0051224,GO:0051239,GO:0051241,GO:0051252,GO:0051493,GO:0051603,GO:0051716,GO:0051726,GO:0060255,GO:0060341,GO:0060828,GO:0061578,GO:0065007,GO:0065009,GO:0070011,GO:0070064,GO:0070201,GO:0070265,GO:0070266,GO:0070423,GO:0070507,GO:0070536,GO:0070646,GO:0070647,GO:0071704,GO:0080090,GO:0080134,GO:0090090,GO:0090317,GO:0097300,GO:1900180,GO:1901575,GO:1902531,GO:2000112,GO:2001141,GO:2001233,GO:2001235,GO:2001236,GO:2001238,GO:2001242
AIPGENE27564	0.334149	0.00527469	8	Sodium-dependent neutral amino acid transporter SLC6A17 OS=Mus musculus GN=Slc6a17 PE=1 SV=1		GO:0003674,GO:0005215,GO:0005326,GO:0005328,GO:0005575,GO:0005887,GO:0006810,GO:0006811,GO:0006812,GO:0006820,GO:0006836,GO:0006865,GO:0008021,GO:0008150,GO:0008324,GO:0009987,GO:0015075,GO:0015077,GO:0015081,GO:0015291,GO:0015293,GO:0015294,GO:0015370,GO:0015711,GO:0015803,GO:0015804,GO:0015807,GO:0015816,GO:0015820,GO:0015824,GO:0015849,GO:0016020,GO:0016021,GO:0016023,GO:0022804,GO:0022857,GO:0022890,GO:0022891,GO:0022892,GO:0030054,GO:0030672,GO:0031090,GO:0031410,GO:0031982,GO:0031988,GO:0032328,GO:0043226,GO:0043227,GO:0043229,GO:0043231,GO:0044422,GO:0044424,GO:0044425,GO:0044433,GO:0044444,GO:0044446,GO:0044456,GO:0044459,GO:0044464,GO:0044699,GO:0044763,GO:0044765,GO:0045202,GO:0046873,GO:0046942,GO:0051234,GO:0055085,GO:0071702,GO:0071705,GO:0098588
AIPGENE16938	0.924353	0.00545292	8
AIPGENE23160	0.516282	0.00558289	8
AIPGENE27158	0.875853	0.00612844	8	Usherin OS=Homo sapiens GN=USH2A PE=1 SV=3		GO:0002142,GO:0003008,GO:0003674,GO:0005488,GO:0005515,GO:0005518,GO:0005575,GO:0005576,GO:0005604,GO:0005737,GO:0005886,GO:0007600,GO:0007601,GO:0007605,GO:0008092,GO:0008150,GO:0009913,GO:0009987,GO:0016020,GO:0016021,GO:0016324,GO:0017022,GO:0030154,GO:0030182,GO:0030855,GO:0031253,GO:0031528,GO:0032403,GO:0032421,GO:0032501,GO:0032502,GO:0032991,GO:0035315,GO:0042490,GO:0042995,GO:0043226,GO:0043228,GO:0043229,GO:0043232,GO:0043234,GO:0044420,GO:0044421,GO:0044422,GO:0044424,GO:0044425,GO:0044459,GO:0044463,GO:0044464,GO:0044699,GO:0044707,GO:0044763,GO:0044767,GO:0045494,GO:0045595,GO:0045596,GO:0048496,GO:0048519,GO:0048523,GO:0048869,GO:0050789,GO:0050793,GO:0050794,GO:0050877,GO:0050896,GO:0050953,GO:0050954,GO:0051093,GO:0060113,GO:0060171,GO:0065007,GO:0098589,GO:0098590
AIPGENE11758	0.823175	0.00614794	8	Microtubule-associated proteins 1A/1B light chain 3C OS=Homo sapiens GN=MAP1LC3C PE=1 SV=1		GO:0000421,GO:0003674,GO:0005488,GO:0005515,GO:0005575,GO:0005737,GO:0005773,GO:0005774,GO:0005776,GO:0005856,GO:0005874,GO:0006914,GO:0008150,GO:0008152,GO:0009056,GO:0009987,GO:0012505,GO:0016020,GO:0031090,GO:0031410,GO:0031982,GO:0032991,GO:0043226,GO:0043227,GO:0043228,GO:0043229,GO:0043231,GO:0043232,GO:0043234,GO:0044237,GO:0044248,GO:0044422,GO:0044424,GO:0044430,GO:0044437,GO:0044444,GO:0044446,GO:0044464,GO:0098588
AIPGENE7019	0.403052	0.00663672	8	IgLON family member 5 OS=Homo sapiens GN=IGLON5 PE=2 SV=4		GO:0005575,GO:0005576
AIPGENE25202	0.567955	0.00672576	8	Bifunctional glutamate/proline--tRNA ligase OS=Homo sapiens GN=EPRS PE=1 SV=5	ko00970 Aminoacyl-tRNA biosynthesis;ko00860 Porphyrin and chlorophyll metabolism	GO:0000166,GO:0001882,GO:0001883,GO:0003674,GO:0003676,GO:0003723,GO:0003824,GO:0004812,GO:0004818,GO:0004827,GO:0005488,GO:0005515,GO:0005524,GO:0005575,GO:0005737,GO:0005829,GO:0006082,GO:0006139,GO:0006399,GO:0006412,GO:0006417,GO:0006418,GO:0006424,GO:0006433,GO:0006461,GO:0006520,GO:0006725,GO:0006807,GO:0008150,GO:0008152,GO:0009058,GO:0009059,GO:0009889,GO:0009890,GO:0009892,GO:0009987,GO:0010033,GO:0010467,GO:0010468,GO:0010556,GO:0010558,GO:0010605,GO:0010608,GO:0016020,GO:0016043,GO:0016070,GO:0016874,GO:0016875,GO:0016876,GO:0017076,GO:0017148,GO:0019222,GO:0019538,GO:0019752,GO:0022607,GO:0030529,GO:0030554,GO:0031323,GO:0031324,GO:0031326,GO:0031327,GO:0032268,GO:0032269,GO:0032549,GO:0032550,GO:0032553,GO:0032555,GO:0032559,GO:0032991,GO:0034097,GO:0034341,GO:0034641,GO:0034645,GO:0034660,GO:0035613,GO:0035639,GO:0036094,GO:0042221,GO:0043038,GO:0043039,GO:0043167,GO:0043168,GO:0043170,GO:0043234,GO:0043436,GO:0043933,GO:0044237,GO:0044238,GO:0044249,GO:0044260,GO:0044267,GO:0044281,GO:0044424,GO:0044444,GO:0044464,GO:0044699,GO:0044710,GO:0044763,GO:0046483,GO:0048519,GO:0048523,GO:0050789,GO:0050794,GO:0050896,GO:0051246,GO:0051248,GO:0051716,GO:0060255,GO:0065003,GO:0065007,GO:0070887,GO:0071310,GO:0071345,GO:0071346,GO:0071704,GO:0071822,GO:0071840,GO:0080090,GO:0090304,GO:0097159,GO:0097367,GO:0097452,GO:1901265,GO:1901360,GO:1901363,GO:1901564,GO:1901576,GO:2000112,GO:2000113
AIPGENE27434	0.331374	0.00725058	8	Cyclin-I OS=Homo sapiens GN=CCNI PE=1 SV=1	ko04115 p53 signaling pathway	GO:0007276,GO:0007283,GO:0008150,GO:0022414,GO:0044699,GO:0044702,GO:0048232,GO:0048609,GO:0050789,GO:0050794,GO:0051726,GO:0065007
AIPGENE14714	0.583827	0.00732069	8	Plexin domain-containing protein 2 OS=Mus musculus GN=Plxdc2 PE=1 SV=1		GO:0003674,GO:0004872,GO:0005575,GO:0005886,GO:0007275,GO:0008150,GO:0016020,GO:0016021,GO:0032501,GO:0032502,GO:0044425,GO:0044464,GO:0044699,GO:0044707,GO:0044767
AIPGENE26685	0.32438	0.00810562	8	DIS3-like exonuclease 2 OS=Xenopus tropicalis GN=dis3l2 PE=2 SV=2	ko03018 RNA degradation	GO:0000175,GO:0000280,GO:0000291,GO:0000932,GO:0000956,GO:0003674,GO:0003676,GO:0003723,GO:0003824,GO:0004518,GO:0004527,GO:0004532,GO:0004540,GO:0005488,GO:0005575,GO:0005737,GO:0006139,GO:0006401,GO:0006402,GO:0006725,GO:0006807,GO:0006996,GO:0007049,GO:0007067,GO:0008150,GO:0008152,GO:0008408,GO:0009056,GO:0009057,GO:0009987,GO:0010586,GO:0010587,GO:0016043,GO:0016070,GO:0016071,GO:0016787,GO:0016788,GO:0016796,GO:0016896,GO:0019439,GO:0019827,GO:0022402,GO:0030529,GO:0032501,GO:0032502,GO:0032991,GO:0034427,GO:0034641,GO:0034655,GO:0034660,GO:0034661,GO:0035770,GO:0036464,GO:0043170,GO:0043226,GO:0043228,GO:0043229,GO:0043232,GO:0043632,GO:0044237,GO:0044238,GO:0044248,GO:0044260,GO:0044265,GO:0044270,GO:0044424,GO:0044444,GO:0044464,GO:0044699,GO:0044707,GO:0044763,GO:0044767,GO:0045595,GO:0045596,GO:0046483,GO:0046700,GO:0048285,GO:0048519,GO:0048523,GO:0050789,GO:0050793,GO:0050794,GO:0051093,GO:0051301,GO:0065007,GO:0071704,GO:0071840,GO:0090304,GO:0090305,GO:0090501,GO:0090503,GO:0097159,GO:1901360,GO:1901361,GO:1901363,GO:1901575,GO:1902589,GO:1903047,GO:1990074
AIPGENE22778	0.309474	0.00820347	8	Predicted protein OS=Nematostella vectensis GN=v1g240728 PE=4 SV=1		GO:0007165,GO:0008150,GO:0009987,GO:0050789,GO:0050794,GO:0050896,GO:0051716,GO:0065007
AIPGENE18408	0.334311	0.00833802	8	Ras association domain-containing protein 2 OS=Rattus norvegicus GN=Rassf2 PE=2 SV=1		GO:0005575,GO:0005634,GO:0005737,GO:0007049,GO:0007165,GO:0008150,GO:0009987,GO:0043226,GO:0043227,GO:0043229,GO:0043231,GO:0044424,GO:0044464,GO:0044699,GO:0044763,GO:0050789,GO:0050794,GO:0050896,GO:0051716,GO:0065007
AIPGENE28160	0.320524	0.00855604	8	N-acetylglutamate synthase, mitochondrial OS=Homo sapiens GN=NAGS PE=1 SV=1	ko00330 Arginine and proline metabolism	GO:0000050,GO:0003674,GO:0003824,GO:0004042,GO:0005575,GO:0005739,GO:0005759,GO:0006082,GO:0006520,GO:0006525,GO:0006526,GO:0006536,GO:0006807,GO:0008080,GO:0008150,GO:0008152,GO:0008652,GO:0009058,GO:0009064,GO:0009084,GO:0009987,GO:0016053,GO:0016407,GO:0016410,GO:0016740,GO:0016746,GO:0016747,GO:0019627,GO:0019752,GO:0031974,GO:0034641,GO:0043226,GO:0043227,GO:0043229,GO:0043231,GO:0043233,GO:0043436,GO:0043603,GO:0043604,GO:0043648,GO:0044237,GO:0044238,GO:0044249,GO:0044271,GO:0044281,GO:0044283,GO:0044422,GO:0044424,GO:0044429,GO:0044444,GO:0044446,GO:0044464,GO:0044699,GO:0044710,GO:0044711,GO:0044763,GO:0046394,GO:0070013,GO:0071704,GO:0071941,GO:1901564,GO:1901566,GO:1901576,GO:1901605,GO:1901607
AIPGENE17170	0.458602	0.00902903	8	Multiple PDZ domain protein OS=Homo sapiens GN=MPDZ PE=1 SV=2	ko04530 Tight junction	GO:0003674,GO:0005488,GO:0005515,GO:0005575,GO:0005737,GO:0005886,GO:0005911,GO:0005923,GO:0007155,GO:0007272,GO:0008022,GO:0008150,GO:0008366,GO:0009987,GO:0014069,GO:0016020,GO:0016032,GO:0016324,GO:0016327,GO:0022610,GO:0030054,GO:0030425,GO:0031410,GO:0031982,GO:0042552,GO:0042995,GO:0043005,GO:0043220,GO:0043226,GO:0043229,GO:0044403,GO:0044419,GO:0044422,GO:0044424,GO:0044425,GO:0044430,GO:0044444,GO:0044446,GO:0044456,GO:0044459,GO:0044464,GO:0044699,GO:0044763,GO:0044764,GO:0045202,GO:0045211,GO:0051704,GO:0070160,GO:0097060,GO:0097458,GO:0098589,GO:0098590
AIPGENE4688	0.399848	0.00934584	8
AIPGENE16974	0.966259	1.86e-257	9	Uncharacterized protein OS=Nasonia vitripennis GN=LOC100680052 PE=4 SV=1		GO:0003674,GO:0003676,GO:0005488,GO:0097159,GO:1901363
AIPGENE11712	1.52182	6.5e-178	9	hypothetical protein NEMVEDRAFT_v1g248548 [Nematostella vectensis] >gi|156208624|gb|EDO30074.1| predicted protein [Nematostella vectensis]
AIPGENE20542	0.538952	6.03e-144	9	Short-chain collagen C4 (Fragment) OS=Ephydatia muelleri PE=2 SV=1		GO:0005575,GO:0005576,GO:0005578,GO:0005581,GO:0031012,GO:0032991,GO:0043234,GO:0044421
AIPGENE17940	0.655715	2.11e-120	9	Fibrinogen C domain-containing protein 1 OS=Macaca fascicularis GN=FIBCD1 PE=2 SV=1		GO:0003674,GO:0005488,GO:0005575,GO:0008061,GO:0016020,GO:0016021,GO:0043167,GO:0043169,GO:0044425,GO:0046872,GO:0097367
AIPGENE22190	0.311396	4e-111	9	Tetratricopeptide repeat protein 8 OS=Homo sapiens GN=TTC8 PE=1 SV=2		GO:0001085,GO:0001103,GO:0001754,GO:0003008,GO:0003674,GO:0005488,GO:0005515,GO:0005575,GO:0005737,GO:0005813,GO:0005815,GO:0005856,GO:0005886,GO:0005929,GO:0006810,GO:0006928,GO:0007389,GO:0007411,GO:0007600,GO:0007606,GO:0007608,GO:0008134,GO:0008150,GO:0009798,GO:0009987,GO:0010927,GO:0015031,GO:0016020,GO:0016043,GO:0021772,GO:0022607,GO:0030030,GO:0030031,GO:0030154,GO:0030182,GO:0031090,GO:0031253,GO:0031513,GO:0032391,GO:0032501,GO:0032502,GO:0032879,GO:0032880,GO:0032991,GO:0034464,GO:0035058,GO:0035264,GO:0035295,GO:0036064,GO:0040007,GO:0042384,GO:0042995,GO:0043226,GO:0043227,GO:0043228,GO:0043229,GO:0043232,GO:0043234,GO:0044422,GO:0044424,GO:0044425,GO:0044430,GO:0044441,GO:0044446,GO:0044459,GO:0044463,GO:0044464,GO:0044699,GO:0044707,GO:0044763,GO:0044767,GO:0044782,GO:0045184,GO:0045444,GO:0046530,GO:0048560,GO:0048646,GO:0048856,GO:0048869,GO:0050789,GO:0050877,GO:0050890,GO:0050893,GO:0051234,GO:0060170,GO:0060219,GO:0061326,GO:0065007,GO:0070491,GO:0070925,GO:0071702,GO:0071840,GO:0072372,GO:0097485,GO:0098588,GO:0098589,GO:0098590
AIPGENE19175	0.785601	6.61e-106	9	Coagulation factor VIII OS=Sus scrofa GN=F8 PE=1 SV=2	ko04610 Complement and coagulation cascades	GO:0001775,GO:0002526,GO:0003674,GO:0003824,GO:0005488,GO:0005507,GO:0005575,GO:0005576,GO:0005615,GO:0006950,GO:0006952,GO:0006953,GO:0006954,GO:0007155,GO:0007596,GO:0007599,GO:0008150,GO:0008152,GO:0009611,GO:0009987,GO:0016491,GO:0022610,GO:0030168,GO:0032501,GO:0043167,GO:0043169,GO:0044421,GO:0044699,GO:0044707,GO:0044710,GO:0044763,GO:0046872,GO:0046914,GO:0050817,GO:0050878,GO:0050896,GO:0055114,GO:0065007,GO:0065008
AIPGENE19065	0.301236	1.13e-97	9	Methyltransferase-like protein 17, mitochondrial OS=Homo sapiens GN=METTL17 PE=1 SV=1		GO:0003674,GO:0003824,GO:0005488,GO:0005507,GO:0005515,GO:0005575,GO:0005739,GO:0005840,GO:0006412,GO:0008150,GO:0008152,GO:0008168,GO:0009058,GO:0009059,GO:0009987,GO:0016740,GO:0016741,GO:0019538,GO:0030529,GO:0032259,GO:0032991,GO:0034645,GO:0043167,GO:0043169,GO:0043170,GO:0043226,GO:0043227,GO:0043228,GO:0043229,GO:0043231,GO:0043232,GO:0044237,GO:0044238,GO:0044249,GO:0044260,GO:0044267,GO:0044424,GO:0044444,GO:0044464,GO:0046872,GO:0046914,GO:0071704,GO:1901576
AIPGENE28499	1.76612	6.74e-92	9	Contactin-associated protein-like 5 OS=Gallus gallus GN=CNTNAP5 PE=2 SV=1	ko04610 Complement and coagulation cascades	GO:0005575,GO:0007155,GO:0008150,GO:0016020,GO:0016021,GO:0022610,GO:0044425
AIPGENE8896	0.441148	9.68e-86	9	Rap guanine nucleotide exchange factor 2 OS=Rattus norvegicus GN=Rapgef2 PE=1 SV=2	ko04010 MAPK signaling pathway	GO:0000166,GO:0001568,GO:0001664,GO:0001764,GO:0001885,GO:0001932,GO:0001934,GO:0002064,GO:0003674,GO:0005083,GO:0005085,GO:0005088,GO:0005096,GO:0005099,GO:0005102,GO:0005488,GO:0005515,GO:0005575,GO:0005622,GO:0005737,GO:0005768,GO:0005770,GO:0005886,GO:0005911,GO:0006140,GO:0006928,GO:0007165,GO:0007166,GO:0007167,GO:0007169,GO:0007186,GO:0007187,GO:0007188,GO:0007189,GO:0007218,GO:0007264,GO:0007265,GO:0007275,GO:0007399,GO:0008047,GO:0008150,GO:0008285,GO:0009118,GO:0009719,GO:0009889,GO:0009890,GO:0009892,GO:0009893,GO:0009894,GO:0009966,GO:0009967,GO:0009987,GO:0010033,GO:0010243,GO:0010562,GO:0010604,GO:0010646,GO:0010647,GO:0010721,GO:0010769,GO:0010941,GO:0010942,GO:0010975,GO:0010976,GO:0014070,GO:0014074,GO:0016020,GO:0016043,GO:0016477,GO:0017034,GO:0017076,GO:0019219,GO:0019220,GO:0019222,GO:0019899,GO:0019900,GO:0019901,GO:0019904,GO:0019932,GO:0019933,GO:0019935,GO:0021591,GO:0021884,GO:0021954,GO:0022603,GO:0022604,GO:0023051,GO:0023056,GO:0030030,GO:0030054,GO:0030154,GO:0030165,GO:0030234,GO:0030334,GO:0030335,GO:0030551,GO:0030552,GO:0030554,GO:0030695,GO:0030811,GO:0031175,GO:0031323,GO:0031324,GO:0031325,GO:0031326,GO:0031327,GO:0031329,GO:0031344,GO:0031345,GO:0031346,GO:0031399,GO:0031401,GO:0031547,GO:0031690,GO:0031697,GO:0032092,GO:0032268,GO:0032270,GO:0032317,GO:0032318,GO:0032320,GO:0032486,GO:0032501,GO:0032502,GO:0032553,GO:0032555,GO:0032559,GO:0032854,GO:0032879,GO:0032991,GO:0033121,GO:0033124,GO:0033674,GO:0035556,GO:0036094,GO:0038179,GO:0038180,GO:0040011,GO:0040012,GO:0040017,GO:0042127,GO:0042221,GO:0042325,GO:0042327,GO:0042981,GO:0042995,GO:0043005,GO:0043025,GO:0043065,GO:0043067,GO:0043068,GO:0043085,GO:0043087,GO:0043167,GO:0043168,GO:0043226,GO:0043227,GO:0043229,GO:0043231,GO:0043234,GO:0043393,GO:0043408,GO:0043410,GO:0043455,GO:0043547,GO:0043549,GO:0043949,GO:0043950,GO:0044087,GO:0044093,GO:0044297,GO:0044424,GO:0044444,GO:0044464,GO:0044699,GO:0044707,GO:0044763,GO:0044767,GO:0045202,GO:0045595,GO:0045596,GO:0045597,GO:0045664,GO:0045859,GO:0045860,GO:0045937,GO:0046582,GO:0046683,GO:0048021,GO:0048022,GO:0048167,GO:0048468,GO:0048471,GO:0048518,GO:0048519,GO:0048522,GO:0048523,GO:0048583,GO:0048584,GO:0048666,GO:0048731,GO:0048814,GO:0048856,GO:0048869,GO:0048870,GO:0050699,GO:0050767,GO:0050768,GO:0050773,GO:0050774,GO:0050789,GO:0050790,GO:0050793,GO:0050794,GO:0050804,GO:0050896,GO:0051056,GO:0051093,GO:0051094,GO:0051098,GO:0051099,GO:0051128,GO:0051129,GO:0051130,GO:0051171,GO:0051174,GO:0051239,GO:0051246,GO:0051247,GO:0051270,GO:0051272,GO:0051336,GO:0051338,GO:0051345,GO:0051347,GO:0051591,GO:0051716,GO:0051960,GO:0060255,GO:0060284,GO:0060589,GO:0061028,GO:0065007,GO:0065008,GO:0065009,GO:0070305,GO:0070372,GO:0070374,GO:0070848,GO:0070887,GO:0071310,GO:0071320,GO:0071321,GO:0071363,GO:0071407,GO:0071417,GO:0071495,GO:0071840,GO:0071875,GO:0071880,GO:0071900,GO:0071902,GO:0080090,GO:0097159,GO:0097367,GO:0097458,GO:1900376,GO:1900377,GO:1900542,GO:1901265,GO:1901342,GO:1901363,GO:1901698,GO:1901699,GO:1901700,GO:1901701,GO:1901888,GO:1902531,GO:1902533,GO:1990089,GO:1990090,GO:2000026,GO:2000106,GO:2000108,GO:2000145,GO:2000147,GO:2000479,GO:2000481,GO:2000668,GO:2000670,GO:2001212,GO:2001214,GO:2001222,GO:2001224
AIPGENE28931	2.47341	4.59e-83	9
AIPGENE14352	0.310704	4.28e-80	9	Breast cancer type 1 susceptibility protein homolog OS=Rattus norvegicus GN=Brca1 PE=1 SV=1	ko04120 Ubiquitin mediated proteolysis	GO:0000151,GO:0000152,GO:0000209,GO:0003674,GO:0003676,GO:0003677,GO:0003684,GO:0003824,GO:0004842,GO:0005488,GO:0005575,GO:0005634,GO:0005694,GO:0005759,GO:0006082,GO:0006139,GO:0006259,GO:0006281,GO:0006310,GO:0006464,GO:0006629,GO:0006631,GO:0006633,GO:0006725,GO:0006807,GO:0006950,GO:0006974,GO:0007049,GO:0007420,GO:0007584,GO:0008150,GO:0008152,GO:0008270,GO:0008610,GO:0009058,GO:0009605,GO:0009719,GO:0009725,GO:0009889,GO:0009890,GO:0009892,GO:0009987,GO:0009991,GO:0010033,GO:0010565,GO:0014070,GO:0016053,GO:0016567,GO:0016740,GO:0016874,GO:0019216,GO:0019217,GO:0019222,GO:0019538,GO:0019752,GO:0031323,GO:0031324,GO:0031326,GO:0031327,GO:0031436,GO:0031667,GO:0031974,GO:0032355,GO:0032446,GO:0032502,GO:0032787,GO:0032991,GO:0033554,GO:0033993,GO:0034641,GO:0036211,GO:0042221,GO:0042304,GO:0043167,GO:0043169,GO:0043170,GO:0043226,GO:0043227,GO:0043228,GO:0043229,GO:0043231,GO:0043232,GO:0043233,GO:0043234,GO:0043412,GO:0043436,GO:0043627,GO:0044237,GO:0044238,GO:0044249,GO:0044255,GO:0044260,GO:0044267,GO:0044281,GO:0044283,GO:0044422,GO:0044424,GO:0044428,GO:0044429,GO:0044444,GO:0044446,GO:0044464,GO:0044699,GO:0044710,GO:0044711,GO:0044763,GO:0044767,GO:0045717,GO:0045833,GO:0045922,GO:0046394,GO:0046483,GO:0046872,GO:0046890,GO:0046914,GO:0048513,GO:0048519,GO:0048523,GO:0048545,GO:0048856,GO:0050789,GO:0050794,GO:0050896,GO:0051055,GO:0051716,GO:0051865,GO:0065007,GO:0070013,GO:0070647,GO:0071704,GO:0072330,GO:0080090,GO:0085020,GO:0090304,GO:0097159,GO:0097305,GO:1901360,GO:1901363,GO:1901576,GO:1901700,GO:1902494,GO:1990234
AIPGENE17025	0.323333	1.01e-73	9	Short-chain collagen C4 (Fragment) OS=Ephydatia muelleri PE=2 SV=1		GO:0005575,GO:0005576,GO:0005578,GO:0005581,GO:0031012,GO:0032991,GO:0043234,GO:0044421
AIPGENE28491	2.03744	1.26e-70	9	Lactadherin OS=Rattus norvegicus GN=Mfge8 PE=2 SV=1	ko04610 Complement and coagulation cascades	GO:0001525,GO:0005575,GO:0005576,GO:0007155,GO:0007338,GO:0008150,GO:0008284,GO:0009566,GO:0009719,GO:0009725,GO:0010033,GO:0014070,GO:0016020,GO:0022414,GO:0022610,GO:0032502,GO:0033993,GO:0042127,GO:0042221,GO:0043627,GO:0044699,GO:0044702,GO:0044767,GO:0048518,GO:0048522,GO:0048545,GO:0048646,GO:0050789,GO:0050794,GO:0050896,GO:0065007
AIPGENE11629	1.24858	1.04e-69	9	Phospholipase A2 OS=Urticina crassicornis PE=1 SV=1	ko00592 alpha-Linolenic acid metabolism;ko04912 GnRH signaling pathway;ko00565 Ether lipid metabolism;ko04370 VEGF signaling pathway;ko00564 Glycerophospholipid metabolism;ko00590 Arachidonic acid metabolism;ko04270 Vascular smooth muscle contraction;ko04730 Long-term depression;ko00591 Linoleic acid metabolism;ko04664 Fc epsilon RI signaling pathway;ko04010 MAPK signaling pathway	GO:0003674,GO:0003824,GO:0004620,GO:0004623,GO:0005488,GO:0005509,GO:0005575,GO:0005576,GO:0006629,GO:0006644,GO:0006793,GO:0006796,GO:0008150,GO:0008152,GO:0009056,GO:0009987,GO:0016042,GO:0016298,GO:0016787,GO:0016788,GO:0019637,GO:0042151,GO:0043167,GO:0043169,GO:0043226,GO:0043228,GO:0043229,GO:0043232,GO:0044237,GO:0044238,GO:0044255,GO:0044424,GO:0044444,GO:0044448,GO:0044464,GO:0044699,GO:0044710,GO:0044712,GO:0044763,GO:0046872,GO:0052689,GO:0071704,GO:1901575
AIPGENE18981	4.6726	3.66e-68	9	Short-chain collagen C4 (Fragment) OS=Ephydatia muelleri PE=2 SV=1		GO:0005575,GO:0005576,GO:0005578,GO:0005581,GO:0031012,GO:0032991,GO:0043234,GO:0044421
AIPGENE14982	4.1727	1.04e-67	9
AIPGENE19926	1.82263	3.64e-65	9	Putative uncharacterized protein OS=Trichoplax adhaerens GN=TRIADDRAFT_64387 PE=4 SV=1		GO:0003674,GO:0005488,GO:0005509,GO:0005575,GO:0005783,GO:0016021,GO:0043167,GO:0043169,GO:0043226,GO:0043227,GO:0043229,GO:0043231,GO:0044424,GO:0044425,GO:0044444,GO:0044464,GO:0046872
AIPGENE16932	3.30095	7.96e-65	9
AIPGENE17171	3.91981	2.76e-64	9	Versican core protein OS=Gallus gallus GN=VCAN PE=2 SV=1		GO:0003674,GO:0005488,GO:0005509,GO:0005539,GO:0005540,GO:0005575,GO:0005576,GO:0005578,GO:0007155,GO:0008150,GO:0022610,GO:0030246,GO:0031012,GO:0043167,GO:0043169,GO:0044421,GO:0046872,GO:0097367
AIPGENE4127	4.75544	6.9e-63	9	Carboxypeptidase inhibitor SmCI OS=Sabellastarte magnifica PE=1 SV=1	ko04610 Complement and coagulation cascades	GO:0003674,GO:0004857,GO:0004866,GO:0004867,GO:0008150,GO:0008191,GO:0010466,GO:0010468,GO:0010576,GO:0010951,GO:0019222,GO:0030162,GO:0030234,GO:0030414,GO:0043086,GO:0044092,GO:0048551,GO:0050789,GO:0050790,GO:0051246,GO:0051336,GO:0051346,GO:0052547,GO:0052548,GO:0060255,GO:0061134,GO:0061135,GO:0065007,GO:0065009,GO:0070613,GO:0080090
AIPGENE5719	2.66198	7.35e-63	9	hypothetical protein BRAFLDRAFT_66195 [Branchiostoma floridae] >gi|229281328|gb|EEN52086.1| hypothetical protein BRAFLDRAFT_66195 [Branchiostoma floridae]
AIPGENE23687	3.52726	2.11e-62	9
AIPGENE21293	3.7164	7.55e-58	9	basic protein N23 [Pinctada fucata]
AIPGENE24997	1.77975	1.09e-57	9	Neurogenic locus notch homolog protein 3 OS=Rattus norvegicus GN=Notch3 PE=2 SV=2	ko04320 Dorso-ventral axis formation;ko04330 Notch signaling pathway	GO:0003674,GO:0005488,GO:0005509,GO:0005575,GO:0005634,GO:0005886,GO:0006139,GO:0006351,GO:0006355,GO:0006725,GO:0006807,GO:0007165,GO:0007166,GO:0007219,GO:0007275,GO:0008150,GO:0008152,GO:0009058,GO:0009059,GO:0009888,GO:0009889,GO:0009987,GO:0010468,GO:0010556,GO:0016020,GO:0016021,GO:0016070,GO:0018130,GO:0019219,GO:0019222,GO:0019438,GO:0030154,GO:0031099,GO:0031323,GO:0031326,GO:0032501,GO:0032502,GO:0032774,GO:0034641,GO:0034645,GO:0034654,GO:0040007,GO:0042246,GO:0043167,GO:0043169,GO:0043170,GO:0043226,GO:0043227,GO:0043229,GO:0043231,GO:0044237,GO:0044238,GO:0044249,GO:0044260,GO:0044271,GO:0044424,GO:0044425,GO:0044464,GO:0044699,GO:0044707,GO:0044763,GO:0044767,GO:0046483,GO:0046872,GO:0048589,GO:0048856,GO:0048869,GO:0050789,GO:0050793,GO:0050794,GO:0050896,GO:0051171,GO:0051252,GO:0051716,GO:0060255,GO:0065007,GO:0071704,GO:0080090,GO:0090304,GO:1901360,GO:1901362,GO:1901576,GO:2000112,GO:2001141
AIPGENE7716	0.469109	5.61e-57	9	Collagen alpha-3(VI) chain OS=Homo sapiens GN=COL6A3 PE=1 SV=5		GO:0003674,GO:0004857,GO:0004866,GO:0004867,GO:0005575,GO:0005576,GO:0005578,GO:0005581,GO:0005589,GO:0005615,GO:0005788,GO:0005886,GO:0006928,GO:0007155,GO:0007411,GO:0007517,GO:0008150,GO:0008152,GO:0009056,GO:0009987,GO:0010466,GO:0010468,GO:0010951,GO:0016020,GO:0016043,GO:0019222,GO:0022411,GO:0022610,GO:0022617,GO:0030162,GO:0030198,GO:0030234,GO:0030414,GO:0030574,GO:0031012,GO:0031974,GO:0031982,GO:0031988,GO:0032501,GO:0032502,GO:0032963,GO:0032991,GO:0042383,GO:0043062,GO:0043086,GO:0043170,GO:0043226,GO:0043227,GO:0043230,GO:0043233,GO:0043234,GO:0044092,GO:0044236,GO:0044243,GO:0044259,GO:0044421,GO:0044422,GO:0044424,GO:0044432,GO:0044444,GO:0044446,GO:0044464,GO:0044699,GO:0044707,GO:0044710,GO:0044712,GO:0044763,GO:0044767,GO:0048513,GO:0048856,GO:0050789,GO:0050790,GO:0051246,GO:0051336,GO:0051346,GO:0052547,GO:0052548,GO:0060255,GO:0061061,GO:0061134,GO:0061135,GO:0065007,GO:0065009,GO:0065010,GO:0070013,GO:0070062,GO:0070613,GO:0071704,GO:0071840,GO:0080090,GO:0097485
AIPGENE7297	3.36491	9.84e-56	9	Tenascin-R OS=Homo sapiens GN=TNR PE=1 SV=3	ko04512 ECM-receptor interaction;ko04510 Focal adhesion	GO:0001558,GO:0003008,GO:0005575,GO:0005576,GO:0005578,GO:0005634,GO:0005737,GO:0006928,GO:0007155,GO:0007158,GO:0007162,GO:0007411,GO:0007610,GO:0007611,GO:0007612,GO:0007626,GO:0008150,GO:0008306,GO:0009986,GO:0009987,GO:0010646,GO:0010647,GO:0010648,GO:0010721,GO:0010769,GO:0010975,GO:0010977,GO:0016043,GO:0016337,GO:0016477,GO:0021885,GO:0022029,GO:0022407,GO:0022408,GO:0022603,GO:0022604,GO:0022610,GO:0023051,GO:0023056,GO:0023057,GO:0030155,GO:0030198,GO:0030308,GO:0030516,GO:0030517,GO:0031012,GO:0031344,GO:0031345,GO:0031644,GO:0031646,GO:0032101,GO:0032102,GO:0032501,GO:0035640,GO:0035641,GO:0040008,GO:0040011,GO:0043062,GO:0043226,GO:0043227,GO:0043229,GO:0043231,GO:0044057,GO:0044420,GO:0044421,GO:0044424,GO:0044425,GO:0044464,GO:0044699,GO:0044707,GO:0044708,GO:0044763,GO:0045121,GO:0045595,GO:0045596,GO:0045664,GO:0045926,GO:0048167,GO:0048518,GO:0048519,GO:0048522,GO:0048523,GO:0048583,GO:0048585,GO:0048638,GO:0048640,GO:0048679,GO:0048681,GO:0048686,GO:0048688,GO:0048690,GO:0048692,GO:0048870,GO:0050767,GO:0050768,GO:0050770,GO:0050771,GO:0050789,GO:0050793,GO:0050794,GO:0050804,GO:0050805,GO:0050806,GO:0050808,GO:0050877,GO:0050885,GO:0050890,GO:0050896,GO:0050905,GO:0051093,GO:0051128,GO:0051129,GO:0051239,GO:0051240,GO:0051960,GO:0051966,GO:0051968,GO:0051969,GO:0051971,GO:0060284,GO:0060291,GO:0061387,GO:0065007,GO:0065008,GO:0070570,GO:0070571,GO:0071840,GO:0072534,GO:0080134,GO:0080135,GO:0097485,GO:0098602,GO:1903034,GO:1903035,GO:2000026
AIPGENE23639	2.44205	1.43e-55	9	Macrophage scavenger receptor types I and II OS=Mus musculus GN=Msr1 PE=1 SV=3		GO:0003674,GO:0004872,GO:0005044,GO:0005488,GO:0005575,GO:0005581,GO:0005829,GO:0005886,GO:0006810,GO:0006869,GO:0006897,GO:0006898,GO:0008150,GO:0010743,GO:0010744,GO:0010883,GO:0010884,GO:0010885,GO:0010886,GO:0015031,GO:0015850,GO:0015918,GO:0016020,GO:0016021,GO:0016192,GO:0030169,GO:0030301,GO:0031410,GO:0031982,GO:0032501,GO:0032879,GO:0032991,GO:0032994,GO:0034358,GO:0034362,GO:0034381,GO:0038024,GO:0042953,GO:0043226,GO:0043229,GO:0043234,GO:0044421,GO:0044424,GO:0044425,GO:0044444,GO:0044464,GO:0044699,GO:0044707,GO:0044765,GO:0045184,GO:0045595,GO:0045597,GO:0048518,GO:0048522,GO:0050789,GO:0050793,GO:0050794,GO:0051094,GO:0051234,GO:0065007,GO:0071702,GO:0071813,GO:0071814
AIPGENE6868	4.88052	2.87e-55	9	Oncoprotein-induced transcript 3 protein OS=Bos taurus GN=OIT3 PE=2 SV=1		GO:0003674,GO:0005488,GO:0005509,GO:0005575,GO:0005634,GO:0005635,GO:0031967,GO:0031975,GO:0043167,GO:0043169,GO:0043226,GO:0043227,GO:0043229,GO:0043231,GO:0044422,GO:0044424,GO:0044428,GO:0044446,GO:0044464,GO:0046872
AIPGENE26245	3.91737	6.68e-53	9	predicted protein [Nematostella vectensis] >gi|156212480|gb|EDO33537.1| predicted protein [Nematostella vectensis]
AIPGENE6863	4.32248	3.94e-52	9
AIPGENE26149	1.5001	2.07e-51	9	Venom prothrombin activator oscutarin-C non-catalytic subunit OS=Oxyuranus scutellatus PE=1 SV=1	ko04610 Complement and coagulation cascades	GO:0003674,GO:0003824,GO:0004175,GO:0004252,GO:0005488,GO:0005507,GO:0005515,GO:0005575,GO:0005576,GO:0006508,GO:0007155,GO:0007610,GO:0008047,GO:0008150,GO:0008152,GO:0008233,GO:0008236,GO:0010468,GO:0010952,GO:0016504,GO:0016787,GO:0017171,GO:0019222,GO:0019538,GO:0022610,GO:0030162,GO:0030193,GO:0030194,GO:0030234,GO:0032101,GO:0035737,GO:0035738,GO:0035806,GO:0035807,GO:0035821,GO:0043085,GO:0043167,GO:0043169,GO:0043170,GO:0044093,GO:0044238,GO:0044468,GO:0044469,GO:0044483,GO:0046872,GO:0046914,GO:0048518,GO:0048583,GO:0050789,GO:0050790,GO:0050818,GO:0050820,GO:0050896,GO:0051239,GO:0051240,GO:0051246,GO:0051336,GO:0051345,GO:0051704,GO:0051705,GO:0052547,GO:0060255,GO:0061041,GO:0061134,GO:0065007,GO:0065008,GO:0065009,GO:0070011,GO:0070613,GO:0071704,GO:0080090,GO:0080134,GO:1900046,GO:1900048,GO:1903034
AIPGENE11292	0.640948	3.26e-51	9	Oncoprotein-induced transcript 3 protein OS=Homo sapiens GN=OIT3 PE=1 SV=2		GO:0003674,GO:0005488,GO:0005509,GO:0005575,GO:0005634,GO:0005635,GO:0031967,GO:0031975,GO:0043167,GO:0043169,GO:0043226,GO:0043227,GO:0043229,GO:0043231,GO:0044422,GO:0044424,GO:0044428,GO:0044446,GO:0044464,GO:0046872
AIPGENE8170	3.0363	1.31e-48	9	Venom prothrombin activator oscutarin-C non-catalytic subunit OS=Oxyuranus scutellatus PE=1 SV=1	ko04610 Complement and coagulation cascades	GO:0003674,GO:0003824,GO:0004175,GO:0004252,GO:0005488,GO:0005507,GO:0005515,GO:0005575,GO:0005576,GO:0006508,GO:0007155,GO:0007610,GO:0008047,GO:0008150,GO:0008152,GO:0008233,GO:0008236,GO:0010468,GO:0010952,GO:0016504,GO:0016787,GO:0017171,GO:0019222,GO:0019538,GO:0022610,GO:0030162,GO:0030193,GO:0030194,GO:0030234,GO:0032101,GO:0035737,GO:0035738,GO:0035806,GO:0035807,GO:0035821,GO:0043085,GO:0043167,GO:0043169,GO:0043170,GO:0044093,GO:0044238,GO:0044468,GO:0044469,GO:0044483,GO:0046872,GO:0046914,GO:0048518,GO:0048583,GO:0050789,GO:0050790,GO:0050818,GO:0050820,GO:0050896,GO:0051239,GO:0051240,GO:0051246,GO:0051336,GO:0051345,GO:0051704,GO:0051705,GO:0052547,GO:0060255,GO:0061041,GO:0061134,GO:0065007,GO:0065008,GO:0065009,GO:0070011,GO:0070613,GO:0071704,GO:0080090,GO:0080134,GO:1900046,GO:1900048,GO:1903034
AIPGENE18929	0.87002	5.09e-48	9	Short-chain collagen C4 (Fragment) OS=Ephydatia muelleri PE=2 SV=1		GO:0005575,GO:0005576,GO:0005578,GO:0005581,GO:0031012,GO:0032991,GO:0043234,GO:0044421
AIPGENE15968	2.21743	8.82e-46	9	6-phosphofructo-2-kinase/fructose-2,6-bisphosphatase 1 OS=Rattus norvegicus GN=Pfkfb1 PE=1 SV=3	ko00051 Fructose and mannose metabolism	GO:0000166,GO:0001882,GO:0001883,GO:0003674,GO:0003824,GO:0003873,GO:0004331,GO:0005488,GO:0005515,GO:0005524,GO:0005575,GO:0005829,GO:0005975,GO:0005996,GO:0006000,GO:0006003,GO:0006109,GO:0006793,GO:0006796,GO:0006950,GO:0008150,GO:0008152,GO:0008443,GO:0009605,GO:0009719,GO:0009725,GO:0009987,GO:0009991,GO:0010033,GO:0010243,GO:0010675,GO:0010906,GO:0014070,GO:0014074,GO:0016301,GO:0016310,GO:0016311,GO:0016740,GO:0016772,GO:0016773,GO:0016787,GO:0016788,GO:0016791,GO:0017076,GO:0019200,GO:0019203,GO:0019220,GO:0019222,GO:0019318,GO:0019637,GO:0019899,GO:0019900,GO:0030554,GO:0031099,GO:0031100,GO:0031323,GO:0031667,GO:0031960,GO:0032502,GO:0032549,GO:0032550,GO:0032553,GO:0032555,GO:0032559,GO:0032868,GO:0032991,GO:0033131,GO:0033133,GO:0033674,GO:0033762,GO:0033993,GO:0035639,GO:0036094,GO:0042221,GO:0042325,GO:0042578,GO:0042594,GO:0042802,GO:0043085,GO:0043167,GO:0043168,GO:0043234,GO:0043434,GO:0043540,GO:0043549,GO:0044093,GO:0044237,GO:0044238,GO:0044262,GO:0044424,GO:0044444,GO:0044445,GO:0044464,GO:0044699,GO:0044710,GO:0044723,GO:0044767,GO:0046683,GO:0046835,GO:0048513,GO:0048545,GO:0048856,GO:0050308,GO:0050789,GO:0050790,GO:0050794,GO:0050896,GO:0051174,GO:0051338,GO:0051347,GO:0051384,GO:0051591,GO:0065007,GO:0065009,GO:0070095,GO:0071704,GO:0080090,GO:0097159,GO:0097367,GO:1901135,GO:1901265,GO:1901363,GO:1901652,GO:1901698,GO:1901700,GO:1902494,GO:1990234
AIPGENE14243	4.33355	3.39e-44	9
AIPGENE8897	4.70373	4.91e-44	9
AIPGENE22381	3.951	1.5e-42	9
AIPGENE28833	0.352027	1.13e-40	9	predicted protein [Nematostella vectensis] >gi|156220301|gb|EDO41171.1| predicted protein [Nematostella vectensis]
AIPGENE29162	0.50985	1.44e-39	9	Angiopoietin-related protein 7 OS=Mus musculus GN=Angptl7 PE=2 SV=1		GO:0005575,GO:0005576
AIPGENE7901	1.89908	3.96e-39	9	von Willebrand factor A domain-containing protein 7 OS=Mus musculus GN=Vwa7 PE=2 SV=1		GO:0005575,GO:0005576
AIPGENE25973	1.47869	1.07e-38	9	Lutropin-choriogonadotropic hormone receptor OS=Callithrix jacchus GN=LHCGR PE=2 SV=1	ko05320 Autoimmune thyroid disease;ko04080 Neuroactive ligand-receptor interaction	GO:0003674,GO:0004871,GO:0004872,GO:0004888,GO:0004930,GO:0004964,GO:0005575,GO:0005886,GO:0007165,GO:0007166,GO:0007186,GO:0008150,GO:0009987,GO:0016020,GO:0016021,GO:0016500,GO:0038023,GO:0042700,GO:0044425,GO:0044464,GO:0050789,GO:0050794,GO:0050896,GO:0051716,GO:0060089,GO:0065007
AIPGENE11196	0.731401	3.33e-38	9	NHL repeat-containing protein 2 OS=Mus musculus GN=Nhlrc2 PE=2 SV=1		GO:0003674,GO:0005575,GO:0008150
AIPGENE20220	0.66845	1.42e-37	9
AIPGENE11118	2.28916	8.69e-36	9	Collagen alpha-1(IV) chain OS=Homo sapiens GN=COL4A1 PE=1 SV=3		GO:0001101,GO:0001525,GO:0001569,GO:0001763,GO:0002009,GO:0003674,GO:0005198,GO:0005201,GO:0005488,GO:0005515,GO:0005575,GO:0005576,GO:0005578,GO:0005581,GO:0005587,GO:0005604,GO:0005788,GO:0006928,GO:0007389,GO:0007411,GO:0007420,GO:0007528,GO:0008150,GO:0008152,GO:0009056,GO:0009653,GO:0009719,GO:0009987,GO:0010033,GO:0010243,GO:0016043,GO:0019838,GO:0022411,GO:0022617,GO:0030023,GO:0030154,GO:0030198,GO:0030574,GO:0030855,GO:0031012,GO:0031974,GO:0032501,GO:0032502,GO:0032963,GO:0032991,GO:0035239,GO:0042221,GO:0043062,GO:0043170,GO:0043200,GO:0043233,GO:0043234,GO:0044236,GO:0044243,GO:0044259,GO:0044420,GO:0044421,GO:0044422,GO:0044424,GO:0044432,GO:0044444,GO:0044446,GO:0044464,GO:0044699,GO:0044707,GO:0044710,GO:0044712,GO:0044763,GO:0044767,GO:0048407,GO:0048513,GO:0048514,GO:0048646,GO:0048729,GO:0048754,GO:0048856,GO:0048869,GO:0050808,GO:0050896,GO:0051716,GO:0060562,GO:0061138,GO:0061299,GO:0061304,GO:0061333,GO:0070013,GO:0070887,GO:0071229,GO:0071230,GO:0071310,GO:0071417,GO:0071495,GO:0071704,GO:0071711,GO:0071840,GO:0097485,GO:0097493,GO:0098642,GO:0098651,GO:1901698,GO:1901699,GO:1901700,GO:1901701
AIPGENE7574	0.697195	1.22e-34	9	Hemagglutinin/amebocyte aggregation factor OS=Limulus polyphemus PE=1 SV=1		GO:0005575,GO:0005576
AIPGENE13953	0.561745	1.77e-34	9	predicted protein [Nematostella vectensis] >gi|156219220|gb|EDO40105.1| predicted protein [Nematostella vectensis]
AIPGENE5972	1.84319	1.79e-34	9	Phospholipase A2 OS=Adamsia palliata PE=2 SV=1	ko00592 alpha-Linolenic acid metabolism;ko04912 GnRH signaling pathway;ko00565 Ether lipid metabolism;ko04370 VEGF signaling pathway;ko00564 Glycerophospholipid metabolism;ko00590 Arachidonic acid metabolism;ko04270 Vascular smooth muscle contraction;ko04730 Long-term depression;ko00591 Linoleic acid metabolism;ko04664 Fc epsilon RI signaling pathway;ko04010 MAPK signaling pathway	GO:0003674,GO:0003824,GO:0004620,GO:0004623,GO:0005488,GO:0005509,GO:0005575,GO:0005576,GO:0006629,GO:0006644,GO:0006793,GO:0006796,GO:0008150,GO:0008152,GO:0009056,GO:0009987,GO:0016042,GO:0016298,GO:0016787,GO:0016788,GO:0019637,GO:0042151,GO:0043167,GO:0043169,GO:0043226,GO:0043228,GO:0043229,GO:0043232,GO:0044237,GO:0044238,GO:0044255,GO:0044424,GO:0044444,GO:0044448,GO:0044464,GO:0044699,GO:0044710,GO:0044712,GO:0044763,GO:0046872,GO:0052689,GO:0071704,GO:1901575
AIPGENE334	3.11247	1.41e-33	9	Reticulocalbin-3 OS=Mus musculus GN=Rcn3 PE=2 SV=1		GO:0003674,GO:0005488,GO:0005509,GO:0005575,GO:0005783,GO:0005788,GO:0008150,GO:0031974,GO:0043167,GO:0043169,GO:0043226,GO:0043227,GO:0043229,GO:0043231,GO:0043233,GO:0044422,GO:0044424,GO:0044432,GO:0044444,GO:0044446,GO:0044464,GO:0046872,GO:0070013
AIPGENE22759	2.43336	3.3e-33	9	Uncharacterized protein (Fragment) OS=Danio rerio GN=si:dkey-29d5.2 PE=4 SV=1		GO:0003674,GO:0005575,GO:0008150
AIPGENE22096	2.13266	6.92e-33	9	Angiopoietin-related protein 7 OS=Mus musculus GN=Angptl7 PE=2 SV=1		GO:0005575,GO:0005576
AIPGENE27771	2.0711	7.02e-33	9	Ryncolin-4 OS=Cerberus rynchops PE=1 SV=1		GO:0005575,GO:0005576
AIPGENE26993	0.331632	9.43e-33	9	Inositol monophosphatase 3 OS=Danio rerio GN=impad1 PE=2 SV=1	ko04070 Phosphatidylinositol signaling system;ko00562 Inositol phosphate metabolism;ko00521 Streptomycin biosynthesis	GO:0003674,GO:0003824,GO:0005488,GO:0005575,GO:0005975,GO:0006020,GO:0006021,GO:0006066,GO:0006629,GO:0006644,GO:0006650,GO:0006793,GO:0006796,GO:0008150,GO:0008152,GO:0008934,GO:0009058,GO:0009987,GO:0016020,GO:0016021,GO:0016051,GO:0016310,GO:0016311,GO:0016787,GO:0016788,GO:0016791,GO:0019637,GO:0019751,GO:0030258,GO:0034637,GO:0042578,GO:0043167,GO:0043169,GO:0044237,GO:0044238,GO:0044249,GO:0044255,GO:0044262,GO:0044281,GO:0044283,GO:0044425,GO:0044699,GO:0044710,GO:0044711,GO:0044723,GO:0044763,GO:0046165,GO:0046173,GO:0046486,GO:0046488,GO:0046834,GO:0046854,GO:0046872,GO:0052745,GO:0052832,GO:0052833,GO:0052834,GO:0071704,GO:1901576,GO:1901615,GO:1901617
AIPGENE22534	0.389855	2.26e-32	9	Thiosulfate sulfurtransferase/rhodanese-like domain-containing protein 3 OS=Mus musculus GN=Tstd3 PE=1 SV=1		GO:0003674,GO:0003824,GO:0004792,GO:0005575,GO:0008150,GO:0008152,GO:0016740,GO:0016782,GO:0016783
AIPGENE13387	2.8739	2.42e-31	9	Expressed protein OS=Trichoplax adhaerens GN=TRIADDRAFT_64393 PE=4 SV=1		GO:0003674,GO:0005488,GO:0043167,GO:0043169,GO:0046872
AIPGENE17147	1.5471	3.13e-31	9	Snaclec coagulation factor X-activating enzyme light chain 1 OS=Macrovipera lebetina GN=LC1 PE=1 SV=1		GO:0003674,GO:0005488,GO:0005575,GO:0005576,GO:0030246,GO:0043167,GO:0043169,GO:0046872
AIPGENE12596	3.7956	7.69e-31	9	Collagen triple helix repeat-containing protein 1 OS=Homo sapiens GN=CTHRC1 PE=1 SV=1		GO:0001503,GO:0001664,GO:0001736,GO:0003674,GO:0005102,GO:0005109,GO:0005488,GO:0005515,GO:0005575,GO:0005576,GO:0005578,GO:0005581,GO:0005615,GO:0005737,GO:0006928,GO:0007164,GO:0007165,GO:0007166,GO:0008150,GO:0008284,GO:0009653,GO:0009966,GO:0009968,GO:0009987,GO:0010646,GO:0010648,GO:0016043,GO:0016055,GO:0016477,GO:0017147,GO:0022603,GO:0023051,GO:0023057,GO:0030030,GO:0030111,GO:0030178,GO:0030278,GO:0031012,GO:0032092,GO:0032501,GO:0032502,GO:0032991,GO:0033688,GO:0033690,GO:0035567,GO:0040011,GO:0042127,GO:0042249,GO:0043234,GO:0043393,GO:0043932,GO:0044093,GO:0044421,GO:0044424,GO:0044464,GO:0044699,GO:0044707,GO:0044763,GO:0044767,GO:0045595,GO:0045597,GO:0045667,GO:0045669,GO:0048518,GO:0048519,GO:0048522,GO:0048523,GO:0048583,GO:0048585,GO:0048598,GO:0048870,GO:0050789,GO:0050793,GO:0050794,GO:0050896,GO:0051094,GO:0051098,GO:0051099,GO:0051239,GO:0051716,GO:0060071,GO:0060122,GO:0060828,GO:0065007,GO:0065009,GO:0071840,GO:0090090,GO:0090103,GO:0090175,GO:0090177,GO:2000026,GO:2000027
AIPGENE18209	0.85348	2.8e-30	9	Contactin-associated protein-like 5 OS=Gallus gallus GN=CNTNAP5 PE=2 SV=1	ko04514 Cell adhesion molecules (CAMs)	GO:0005575,GO:0007155,GO:0008150,GO:0016020,GO:0016021,GO:0022610,GO:0044425
AIPGENE17156	2.1769	3.46e-30	9	Versican core protein OS=Gallus gallus GN=VCAN PE=2 SV=1		GO:0003674,GO:0005488,GO:0005509,GO:0005539,GO:0005540,GO:0005575,GO:0005576,GO:0005578,GO:0007155,GO:0008150,GO:0022610,GO:0030246,GO:0031012,GO:0043167,GO:0043169,GO:0044421,GO:0046872,GO:0097367
AIPGENE29161	1.88647	3.8e-30	9	Techylectin-5B OS=Tachypleus tridentatus PE=1 SV=1		GO:0003674,GO:0005488,GO:0005575,GO:0005576,GO:0007155,GO:0008150,GO:0016337,GO:0022610,GO:0030246,GO:0043167,GO:0043169,GO:0044699,GO:0046872,GO:0098602
AIPGENE21275	0.645543	3.91e-30	9
AIPGENE23245	1.46355	2.03e-29	9	Zinc metalloproteinase nas-13 OS=Caenorhabditis elegans GN=nas-13 PE=2 SV=5		GO:0003674,GO:0003824,GO:0004175,GO:0004222,GO:0005488,GO:0005575,GO:0005576,GO:0006508,GO:0008150,GO:0008152,GO:0008233,GO:0008237,GO:0008270,GO:0016787,GO:0019538,GO:0043167,GO:0043169,GO:0043170,GO:0044238,GO:0046872,GO:0046914,GO:0070011,GO:0071704
AIPGENE21870	0.484798	7.37e-29	9	Tumor protein p73 OS=Chlorocebus aethiops GN=TP73 PE=2 SV=1	ko04115 p53 signaling pathway;ko04722 Neurotrophin signaling pathway	GO:0000975,GO:0001067,GO:0001071,GO:0003674,GO:0003676,GO:0003677,GO:0003700,GO:0005488,GO:0005575,GO:0005634,GO:0005737,GO:0006139,GO:0006351,GO:0006355,GO:0006461,GO:0006725,GO:0006807,GO:0006915,GO:0007049,GO:0008150,GO:0008152,GO:0008219,GO:0009058,GO:0009059,GO:0009889,GO:0009987,GO:0010468,GO:0010556,GO:0012501,GO:0016043,GO:0016070,GO:0016265,GO:0018130,GO:0019219,GO:0019222,GO:0019438,GO:0022607,GO:0031323,GO:0031326,GO:0032774,GO:0034641,GO:0034645,GO:0034654,GO:0043167,GO:0043169,GO:0043170,GO:0043226,GO:0043227,GO:0043229,GO:0043231,GO:0043933,GO:0044212,GO:0044237,GO:0044238,GO:0044249,GO:0044260,GO:0044271,GO:0044424,GO:0044464,GO:0044699,GO:0044763,GO:0046483,GO:0046872,GO:0050789,GO:0050794,GO:0051171,GO:0051252,GO:0051259,GO:0051262,GO:0060255,GO:0065003,GO:0065007,GO:0071704,GO:0071822,GO:0071840,GO:0080090,GO:0090304,GO:0097159,GO:1901360,GO:1901362,GO:1901363,GO:1901576,GO:2000112,GO:2001141
AIPGENE26035	1.59376	1.78e-28	9	Lysine-specific demethylase 8 OS=Xenopus tropicalis GN=kdm8 PE=2 SV=1		GO:0000086,GO:0003674,GO:0003682,GO:0003824,GO:0005488,GO:0005575,GO:0005634,GO:0006139,GO:0006325,GO:0006351,GO:0006355,GO:0006464,GO:0006482,GO:0006725,GO:0006807,GO:0006996,GO:0007049,GO:0008150,GO:0008152,GO:0008214,GO:0009058,GO:0009059,GO:0009889,GO:0009891,GO:0009893,GO:0009987,GO:0010468,GO:0010556,GO:0010557,GO:0010604,GO:0010628,GO:0016043,GO:0016070,GO:0016491,GO:0016568,GO:0016569,GO:0016570,GO:0016577,GO:0016705,GO:0016706,GO:0018130,GO:0019219,GO:0019222,GO:0019438,GO:0019538,GO:0022402,GO:0031323,GO:0031325,GO:0031326,GO:0031328,GO:0032451,GO:0032452,GO:0032774,GO:0034641,GO:0034645,GO:0034654,GO:0036211,GO:0043167,GO:0043169,GO:0043170,GO:0043226,GO:0043227,GO:0043229,GO:0043231,GO:0043412,GO:0044237,GO:0044238,GO:0044249,GO:0044260,GO:0044267,GO:0044271,GO:0044424,GO:0044464,GO:0044699,GO:0044710,GO:0044763,GO:0044770,GO:0044772,GO:0044839,GO:0045893,GO:0045935,GO:0046483,GO:0046872,GO:0048518,GO:0048522,GO:0050789,GO:0050794,GO:0051171,GO:0051173,GO:0051213,GO:0051252,GO:0051254,GO:0051276,GO:0051864,GO:0055114,GO:0060255,GO:0065007,GO:0070076,GO:0070544,GO:0070988,GO:0071704,GO:0071840,GO:0080090,GO:0090304,GO:1901360,GO:1901362,GO:1901576,GO:1902589,GO:1902680,GO:1903047,GO:2000112,GO:2001141
AIPGENE9288	1.40784	2.34e-28	9	Multidrug resistance-associated protein 4 OS=Homo sapiens GN=ABCC4 PE=1 SV=3	ko02010 ABC transporters	GO:0000166,GO:0001775,GO:0001882,GO:0001883,GO:0002576,GO:0003674,GO:0003824,GO:0005215,GO:0005488,GO:0005524,GO:0005575,GO:0005886,GO:0006139,GO:0006152,GO:0006163,GO:0006195,GO:0006200,GO:0006725,GO:0006753,GO:0006793,GO:0006796,GO:0006807,GO:0006810,GO:0006887,GO:0007596,GO:0007599,GO:0008150,GO:0008152,GO:0009056,GO:0009116,GO:0009117,GO:0009119,GO:0009123,GO:0009125,GO:0009126,GO:0009128,GO:0009141,GO:0009143,GO:0009144,GO:0009146,GO:0009150,GO:0009154,GO:0009158,GO:0009161,GO:0009164,GO:0009166,GO:0009167,GO:0009169,GO:0009199,GO:0009203,GO:0009205,GO:0009207,GO:0009259,GO:0009261,GO:0009987,GO:0012506,GO:0015399,GO:0015405,GO:0016020,GO:0016021,GO:0016192,GO:0016404,GO:0016462,GO:0016491,GO:0016614,GO:0016616,GO:0016787,GO:0016817,GO:0016818,GO:0016820,GO:0016887,GO:0017076,GO:0017111,GO:0019439,GO:0019637,GO:0019693,GO:0022804,GO:0022857,GO:0030168,GO:0030554,GO:0030659,GO:0030667,GO:0031088,GO:0031090,GO:0032501,GO:0032549,GO:0032550,GO:0032553,GO:0032555,GO:0032559,GO:0032940,GO:0034641,GO:0034655,GO:0035639,GO:0036094,GO:0042278,GO:0042454,GO:0042623,GO:0042626,GO:0043167,GO:0043168,GO:0043492,GO:0044237,GO:0044238,GO:0044248,GO:0044270,GO:0044281,GO:0044422,GO:0044424,GO:0044425,GO:0044433,GO:0044444,GO:0044446,GO:0044464,GO:0044699,GO:0044707,GO:0044710,GO:0044712,GO:0044763,GO:0044765,GO:0046034,GO:0046128,GO:0046130,GO:0046434,GO:0046483,GO:0046700,GO:0046903,GO:0050817,GO:0050878,GO:0051234,GO:0051649,GO:0055085,GO:0055086,GO:0055114,GO:0065007,GO:0065008,GO:0071704,GO:0072521,GO:0072523,GO:0097159,GO:0097367,GO:0098588,GO:1901135,GO:1901136,GO:1901265,GO:1901292,GO:1901360,GO:1901361,GO:1901363,GO:1901564,GO:1901565,GO:1901575,GO:1901657,GO:1901658
AIPGENE28490	2.17528	4.7e-28	9	30S ribosomal protein S6 OS=Prochlorococcus marinus (strain SARG / CCMP1375 / SS120) GN=rpsF PE=3 SV=1		GO:0003674,GO:0003676,GO:0003723,GO:0003735,GO:0005198,GO:0005488,GO:0005575,GO:0005840,GO:0006412,GO:0008150,GO:0008152,GO:0009058,GO:0009059,GO:0009987,GO:0019538,GO:0019843,GO:0030529,GO:0032991,GO:0034645,GO:0043170,GO:0043226,GO:0043228,GO:0043229,GO:0043232,GO:0044237,GO:0044238,GO:0044249,GO:0044260,GO:0044267,GO:0044424,GO:0044444,GO:0044464,GO:0071704,GO:0097159,GO:1901363,GO:1901576
AIPGENE15500	1.83721	6.37e-28	9	Fibrinogen C domain-containing protein 1 OS=Macaca fascicularis GN=FIBCD1 PE=2 SV=1		GO:0003674,GO:0005488,GO:0005575,GO:0008061,GO:0016020,GO:0016021,GO:0043167,GO:0043169,GO:0044425,GO:0046872,GO:0097367
AIPGENE29250	1.55757	1.2e-27	9	Nucleobindin-2 OS=Homo sapiens GN=NUCB2 PE=1 SV=2		GO:0003674,GO:0003676,GO:0003677,GO:0005488,GO:0005509,GO:0005515,GO:0005575,GO:0005576,GO:0005615,GO:0005634,GO:0005635,GO:0005640,GO:0005737,GO:0005783,GO:0005793,GO:0005794,GO:0005829,GO:0005886,GO:0016020,GO:0019867,GO:0031090,GO:0031965,GO:0031967,GO:0031968,GO:0031975,GO:0031982,GO:0031988,GO:0043167,GO:0043169,GO:0043226,GO:0043227,GO:0043229,GO:0043230,GO:0043231,GO:0044421,GO:0044422,GO:0044424,GO:0044425,GO:0044428,GO:0044444,GO:0044446,GO:0044464,GO:0046872,GO:0065010,GO:0070062,GO:0097159,GO:0098588,GO:0098589,GO:1901363
AIPGENE11083	1.7532	1.69e-27	9	Collagen triple helix repeat-containing protein 1 OS=Homo sapiens GN=CTHRC1 PE=1 SV=1		GO:0001503,GO:0001664,GO:0001736,GO:0003674,GO:0005102,GO:0005109,GO:0005488,GO:0005515,GO:0005575,GO:0005576,GO:0005578,GO:0005581,GO:0005615,GO:0005737,GO:0006928,GO:0007164,GO:0007165,GO:0007166,GO:0008150,GO:0008284,GO:0009653,GO:0009966,GO:0009968,GO:0009987,GO:0010646,GO:0010648,GO:0016043,GO:0016055,GO:0016477,GO:0017147,GO:0022603,GO:0023051,GO:0023057,GO:0030030,GO:0030111,GO:0030178,GO:0030278,GO:0031012,GO:0032092,GO:0032501,GO:0032502,GO:0032991,GO:0033688,GO:0033690,GO:0035567,GO:0040011,GO:0042127,GO:0042249,GO:0043234,GO:0043393,GO:0043932,GO:0044093,GO:0044421,GO:0044424,GO:0044464,GO:0044699,GO:0044707,GO:0044763,GO:0044767,GO:0045595,GO:0045597,GO:0045667,GO:0045669,GO:0048518,GO:0048519,GO:0048522,GO:0048523,GO:0048583,GO:0048585,GO:0048598,GO:0048870,GO:0050789,GO:0050793,GO:0050794,GO:0050896,GO:0051094,GO:0051098,GO:0051099,GO:0051239,GO:0051716,GO:0060071,GO:0060122,GO:0060828,GO:0065007,GO:0065009,GO:0071840,GO:0090090,GO:0090103,GO:0090175,GO:0090177,GO:2000026,GO:2000027
AIPGENE19584	1.43402	1.37e-24	9	Tenascin-R OS=Rattus norvegicus GN=Tnr PE=1 SV=1		GO:0003674,GO:0005102,GO:0005178,GO:0005488,GO:0005515,GO:0005575,GO:0005576,GO:0005578,GO:0007155,GO:0007162,GO:0007399,GO:0008150,GO:0022610,GO:0030155,GO:0031012,GO:0032403,GO:0032502,GO:0044421,GO:0048519,GO:0048523,GO:0048731,GO:0048856,GO:0050789,GO:0050794,GO:0050839,GO:0065007
AIPGENE17057	0.45132	1.78e-24	9	Short-chain collagen C4 (Fragment) OS=Ephydatia muelleri PE=2 SV=1		GO:0005575,GO:0005576,GO:0005578,GO:0005581,GO:0031012,GO:0032991,GO:0043234,GO:0044421
AIPGENE19178	2.14433	3.89e-24	9	Solute carrier family 22 member 15 OS=Mus musculus GN=Slc22a15 PE=2 SV=3		GO:0003674,GO:0005215,GO:0005575,GO:0006810,GO:0006811,GO:0008150,GO:0009987,GO:0016020,GO:0016021,GO:0022857,GO:0044425,GO:0044699,GO:0044763,GO:0044765,GO:0051234,GO:0055085
AIPGENE5267	2.37875	4.03e-24	9	Predicted protein OS=Nematostella vectensis GN=v1g218910 PE=4 SV=1		GO:0003674,GO:0005488,GO:0043167,GO:0043169,GO:0046872
AIPGENE5685	0.313803	5.98e-24	9	GRIP and coiled-coil domain-containing protein 1 OS=Mus musculus GN=Gcc1 PE=1 SV=2	ko04115 p53 signaling pathway;ko05010 Alzheimer's disease;ko05222 Small cell lung cancer;ko05014 Amyotrophic lateral sclerosis (ALS);ko05016 Huntington's disease;ko05012 Parkinson's disease;ko04210 Apoptosis	GO:0000042,GO:0000139,GO:0000301,GO:0003674,GO:0005575,GO:0005737,GO:0005794,GO:0005886,GO:0006605,GO:0006810,GO:0006886,GO:0006891,GO:0008150,GO:0015031,GO:0016020,GO:0016192,GO:0016482,GO:0031090,GO:0043226,GO:0043227,GO:0043229,GO:0043231,GO:0044422,GO:0044424,GO:0044431,GO:0044444,GO:0044446,GO:0044464,GO:0044699,GO:0044765,GO:0045184,GO:0046907,GO:0048193,GO:0051234,GO:0051649,GO:0071702,GO:0072594,GO:0072600,GO:0098588,GO:1902582
AIPGENE26454	1.11249	7.7e-24	9	Protein disulfide-isomerase OS=Oryctolagus cuniculus GN=P4HB PE=2 SV=1		GO:0003674,GO:0003756,GO:0003824,GO:0005575,GO:0005783,GO:0005788,GO:0005886,GO:0006457,GO:0008150,GO:0008152,GO:0009987,GO:0016020,GO:0016023,GO:0016853,GO:0016860,GO:0016864,GO:0019538,GO:0019725,GO:0031410,GO:0031974,GO:0031982,GO:0031988,GO:0042470,GO:0042592,GO:0043170,GO:0043226,GO:0043227,GO:0043229,GO:0043231,GO:0043233,GO:0044237,GO:0044238,GO:0044260,GO:0044267,GO:0044422,GO:0044424,GO:0044432,GO:0044444,GO:0044446,GO:0044464,GO:0044699,GO:0044763,GO:0045454,GO:0048770,GO:0050789,GO:0050794,GO:0065007,GO:0065008,GO:0070013,GO:0071704
AIPGENE11499	0.49788	2.07e-23	9	NEDD8 ultimate buster 1 OS=Homo sapiens GN=NUB1 PE=1 SV=2		GO:0003674,GO:0005488,GO:0005515,GO:0005575,GO:0005634,GO:0005730,GO:0005737,GO:0006464,GO:0006508,GO:0006511,GO:0008150,GO:0008152,GO:0009056,GO:0009057,GO:0009893,GO:0009894,GO:0009896,GO:0009987,GO:0010033,GO:0010468,GO:0010604,GO:0010954,GO:0016567,GO:0019222,GO:0019538,GO:0019941,GO:0030162,GO:0031323,GO:0031325,GO:0031329,GO:0031331,GO:0032268,GO:0032270,GO:0032434,GO:0032436,GO:0032446,GO:0034097,GO:0034341,GO:0034612,GO:0036211,GO:0042176,GO:0042221,GO:0043170,GO:0043226,GO:0043227,GO:0043228,GO:0043229,GO:0043231,GO:0043232,GO:0043412,GO:0043632,GO:0044237,GO:0044238,GO:0044248,GO:0044260,GO:0044265,GO:0044267,GO:0044422,GO:0044424,GO:0044428,GO:0044446,GO:0044464,GO:0045732,GO:0045862,GO:0048518,GO:0048522,GO:0050789,GO:0050794,GO:0050896,GO:0051246,GO:0051247,GO:0051603,GO:0060255,GO:0061136,GO:0065007,GO:0070613,GO:0070647,GO:0071704,GO:0080090,GO:1901575,GO:1901800,GO:1903050,GO:1903052
AIPGENE27205	1.07782	2.85e-23	9	Zinc-binding alcohol dehydrogenase domain-containing protein 2 OS=Crassostrea gigas GN=CGI_10001322 PE=4 SV=1		GO:0003674,GO:0003824,GO:0005488,GO:0008150,GO:0008152,GO:0008270,GO:0016491,GO:0043167,GO:0043169,GO:0044699,GO:0044710,GO:0046872,GO:0046914,GO:0055114
AIPGENE15962	2.38104	3.32e-23	9	Fibroleukin OS=Mus musculus GN=Fgl2 PE=1 SV=1		GO:0005575,GO:0005576,GO:0008150,GO:0009987,GO:0019835
AIPGENE2816	1.41087	7.49e-23	9
AIPGENE28543	0.429088	8.4e-23	9	predicted protein [Nematostella vectensis] >gi|156226092|gb|EDO46904.1| predicted protein [Nematostella vectensis]
AIPGENE3733	0.330461	9.51e-22	9	Vacuolar fusion protein MON1 homolog A OS=Mus musculus GN=Mon1a PE=1 SV=3	ko04080 Neuroactive ligand-receptor interaction	GO:0003674,GO:0006810,GO:0006873,GO:0006875,GO:0006879,GO:0008150,GO:0009306,GO:0009987,GO:0015031,GO:0019725,GO:0030003,GO:0032940,GO:0042592,GO:0044699,GO:0044763,GO:0044765,GO:0045184,GO:0046903,GO:0046916,GO:0048878,GO:0050801,GO:0051234,GO:0051649,GO:0055065,GO:0055072,GO:0055076,GO:0055080,GO:0055082,GO:0065007,GO:0065008,GO:0071702
AIPGENE17088	0.449773	2.8e-21	9	Short-chain collagen C4 (Fragment) OS=Ephydatia muelleri PE=2 SV=1		GO:0005575,GO:0005576,GO:0005578,GO:0005581,GO:0031012,GO:0032991,GO:0043234,GO:0044421
AIPGENE5927	0.379018	5.35e-21	9	Rab3 GTPase-activating protein catalytic subunit OS=Danio rerio GN=rab3gap1 PE=2 SV=2		GO:0003674,GO:0005083,GO:0005096,GO:0005097,GO:0005099,GO:0005575,GO:0005737,GO:0006140,GO:0008047,GO:0008150,GO:0009118,GO:0009894,GO:0019219,GO:0019220,GO:0019222,GO:0030234,GO:0030695,GO:0030811,GO:0031323,GO:0031329,GO:0032313,GO:0032318,GO:0032320,GO:0032851,GO:0033121,GO:0033124,GO:0043085,GO:0043087,GO:0043547,GO:0044093,GO:0044424,GO:0044464,GO:0050789,GO:0050790,GO:0050794,GO:0051171,GO:0051174,GO:0051336,GO:0051345,GO:0060589,GO:0065007,GO:0065009,GO:0080090,GO:1900542
AIPGENE11599	0.952606	5.62e-21	9	predicted protein [Nematostella vectensis] >gi|156211307|gb|EDO32421.1| predicted protein [Nematostella vectensis]
AIPGENE12113	0.389878	9.01e-21	9	Ankyrin repeat and SAM domain-containing protein 1A OS=Crassostrea gigas GN=CGI_10017703 PE=4 SV=1		GO:0003674,GO:0003824,GO:0004175,GO:0004190,GO:0006508,GO:0008150,GO:0008152,GO:0008233,GO:0016787,GO:0019538,GO:0043170,GO:0044238,GO:0070001,GO:0070011,GO:0071704
AIPGENE5890	0.931563	5.23e-20	9	Transmembrane protein 87A OS=Xenopus tropicalis GN=tmem87a PE=2 SV=1		GO:0005575,GO:0016020,GO:0016021,GO:0044425
AIPGENE8735	0.792296	8.87e-20	9	Prolyl 4-hydroxylase subunit alpha-1 OS=Bos taurus GN=P4HA1 PE=1 SV=1	ko00330 Arginine and proline metabolism	GO:0003674,GO:0003824,GO:0004656,GO:0005488,GO:0005506,GO:0005575,GO:0005783,GO:0005788,GO:0006464,GO:0008150,GO:0008152,GO:0009987,GO:0016491,GO:0016701,GO:0016702,GO:0016705,GO:0016706,GO:0018126,GO:0018193,GO:0018208,GO:0019511,GO:0019538,GO:0019798,GO:0019842,GO:0030246,GO:0031406,GO:0031418,GO:0031543,GO:0031545,GO:0031974,GO:0036094,GO:0036211,GO:0043167,GO:0043168,GO:0043169,GO:0043170,GO:0043177,GO:0043226,GO:0043227,GO:0043229,GO:0043231,GO:0043233,GO:0043412,GO:0044237,GO:0044238,GO:0044260,GO:0044267,GO:0044422,GO:0044424,GO:0044432,GO:0044444,GO:0044446,GO:0044464,GO:0044699,GO:0044710,GO:0046872,GO:0046914,GO:0048029,GO:0051213,GO:0055114,GO:0070013,GO:0071704
AIPGENE9950	0.61927	1.36e-19	9	Calumenin-B OS=Salmo salar GN=calub PE=2 SV=1		GO:0003674,GO:0005488,GO:0005509,GO:0005575,GO:0005576,GO:0005783,GO:0005788,GO:0016023,GO:0016529,GO:0031410,GO:0031974,GO:0031982,GO:0031988,GO:0033018,GO:0042470,GO:0043167,GO:0043169,GO:0043226,GO:0043227,GO:0043229,GO:0043231,GO:0043233,GO:0044422,GO:0044424,GO:0044432,GO:0044444,GO:0044446,GO:0044464,GO:0046872,GO:0048770,GO:0070013
AIPGENE4648	1.38454	5.14e-19	9	Golgi apparatus protein 1 OS=Mus musculus GN=Glg1 PE=1 SV=1	ko04514 Cell adhesion molecules (CAMs)	GO:0000139,GO:0005575,GO:0005794,GO:0005886,GO:0008150,GO:0009653,GO:0009892,GO:0009966,GO:0009968,GO:0010468,GO:0010605,GO:0010646,GO:0010648,GO:0010955,GO:0016020,GO:0016021,GO:0017015,GO:0019222,GO:0023051,GO:0023057,GO:0030512,GO:0031012,GO:0031090,GO:0032330,GO:0032502,GO:0043226,GO:0043227,GO:0043229,GO:0043231,GO:0044422,GO:0044424,GO:0044425,GO:0044431,GO:0044444,GO:0044446,GO:0044464,GO:0044699,GO:0044767,GO:0045595,GO:0048519,GO:0048523,GO:0048583,GO:0048585,GO:0050789,GO:0050793,GO:0050794,GO:0051239,GO:0051246,GO:0051248,GO:0060255,GO:0060349,GO:0061035,GO:0065007,GO:0070613,GO:0080090,GO:0090092,GO:0090101,GO:0090287,GO:0090288,GO:0098588,GO:2000026
AIPGENE12753	0.304382	7.02e-19	9	Serine/threonine-protein kinase/endoribonuclease ire-1 OS=Caenorhabditis elegans GN=ire-1 PE=2 SV=2	ko05010 Alzheimer's disease	GO:0000166,GO:0001882,GO:0001883,GO:0002119,GO:0002164,GO:0003674,GO:0003824,GO:0004518,GO:0004519,GO:0004521,GO:0004540,GO:0004672,GO:0004674,GO:0005488,GO:0005524,GO:0005575,GO:0005783,GO:0005789,GO:0006139,GO:0006355,GO:0006357,GO:0006396,GO:0006397,GO:0006464,GO:0006468,GO:0006725,GO:0006793,GO:0006796,GO:0006807,GO:0006950,GO:0006984,GO:0006986,GO:0006990,GO:0007165,GO:0008150,GO:0008152,GO:0009791,GO:0009889,GO:0009891,GO:0009893,GO:0009987,GO:0010033,GO:0010468,GO:0010556,GO:0010557,GO:0010604,GO:0010628,GO:0016020,GO:0016021,GO:0016070,GO:0016071,GO:0016301,GO:0016310,GO:0016740,GO:0016772,GO:0016773,GO:0016787,GO:0016788,GO:0017076,GO:0019219,GO:0019222,GO:0019538,GO:0030176,GO:0030554,GO:0030968,GO:0030969,GO:0031090,GO:0031301,GO:0031323,GO:0031325,GO:0031326,GO:0031328,GO:0032501,GO:0032502,GO:0032549,GO:0032550,GO:0032553,GO:0032555,GO:0032559,GO:0033554,GO:0034620,GO:0034641,GO:0034976,GO:0035639,GO:0035966,GO:0035967,GO:0036094,GO:0036211,GO:0042221,GO:0043167,GO:0043168,GO:0043170,GO:0043226,GO:0043227,GO:0043229,GO:0043231,GO:0043412,GO:0044237,GO:0044238,GO:0044260,GO:0044267,GO:0044422,GO:0044424,GO:0044425,GO:0044432,GO:0044444,GO:0044446,GO:0044464,GO:0044699,GO:0044707,GO:0044767,GO:0045893,GO:0045935,GO:0045944,GO:0046483,GO:0048518,GO:0048522,GO:0050789,GO:0050794,GO:0050896,GO:0051171,GO:0051173,GO:0051252,GO:0051254,GO:0051716,GO:0060255,GO:0065007,GO:0070887,GO:0071310,GO:0071704,GO:0080090,GO:0090304,GO:0090305,GO:0090501,GO:0090502,GO:0097159,GO:0097367,GO:0098588,GO:0098589,GO:1901265,GO:1901360,GO:1901363,GO:1901522,GO:1902680,GO:2000112,GO:2001141
AIPGENE22835	1.14337	1.68e-18	9	JmjC domain-containing protein D OS=Dictyostelium discoideum GN=jcdD PE=4 SV=1		GO:0003674,GO:0005575,GO:0008150
AIPGENE18943	1.11086	2.22e-18	9	Diphosphomevalonate decarboxylase OS=Mus musculus GN=Mvd PE=1 SV=2	ko01070 Biosynthesis of plant hormones;ko00900 Terpenoid backbone biosynthesis;ko01062 Biosynthesis of terpenoids and steroids;ko01066 Biosynthesis of alkaloids derived from terpenoid and polyketide	GO:0000166,GO:0001882,GO:0001883,GO:0003674,GO:0003824,GO:0004163,GO:0005488,GO:0005515,GO:0005524,GO:0005575,GO:0005829,GO:0006066,GO:0006629,GO:0006694,GO:0006695,GO:0006720,GO:0008150,GO:0008152,GO:0008202,GO:0008203,GO:0008284,GO:0008299,GO:0008610,GO:0009058,GO:0009987,GO:0016125,GO:0016126,GO:0016829,GO:0016830,GO:0016831,GO:0017076,GO:0030544,GO:0030554,GO:0031072,GO:0032549,GO:0032550,GO:0032553,GO:0032555,GO:0032559,GO:0035639,GO:0036094,GO:0042127,GO:0042802,GO:0042803,GO:0043167,GO:0043168,GO:0044237,GO:0044238,GO:0044249,GO:0044255,GO:0044281,GO:0044283,GO:0044424,GO:0044444,GO:0044464,GO:0044699,GO:0044710,GO:0044711,GO:0044763,GO:0046165,GO:0046983,GO:0048518,GO:0048522,GO:0050789,GO:0050794,GO:0065007,GO:0071704,GO:0097159,GO:0097367,GO:1901265,GO:1901360,GO:1901362,GO:1901363,GO:1901576,GO:1901615,GO:1901617
AIPGENE22155	0.838459	4.46e-18	9	Lipase OS=Thermomyces lanuginosus GN=LIP PE=1 SV=1		GO:0003674,GO:0003824,GO:0004806,GO:0006629,GO:0008150,GO:0008152,GO:0009056,GO:0016042,GO:0016298,GO:0016787,GO:0016788,GO:0044238,GO:0044699,GO:0044710,GO:0044712,GO:0052689,GO:0071704,GO:1901575
AIPGENE27652	0.507463	4.55e-18	9	Neurogenic locus notch homolog protein 3 OS=Rattus norvegicus GN=Notch3 PE=2 SV=2	ko04320 Dorso-ventral axis formation;ko04330 Notch signaling pathway	GO:0003674,GO:0005488,GO:0005509,GO:0005575,GO:0005634,GO:0005886,GO:0006139,GO:0006351,GO:0006355,GO:0006725,GO:0006807,GO:0007165,GO:0007166,GO:0007219,GO:0007275,GO:0008150,GO:0008152,GO:0009058,GO:0009059,GO:0009888,GO:0009889,GO:0009987,GO:0010468,GO:0010556,GO:0016020,GO:0016021,GO:0016070,GO:0018130,GO:0019219,GO:0019222,GO:0019438,GO:0030154,GO:0031099,GO:0031323,GO:0031326,GO:0032501,GO:0032502,GO:0032774,GO:0034641,GO:0034645,GO:0034654,GO:0040007,GO:0042246,GO:0043167,GO:0043169,GO:0043170,GO:0043226,GO:0043227,GO:0043229,GO:0043231,GO:0044237,GO:0044238,GO:0044249,GO:0044260,GO:0044271,GO:0044424,GO:0044425,GO:0044464,GO:0044699,GO:0044707,GO:0044763,GO:0044767,GO:0046483,GO:0046872,GO:0048589,GO:0048856,GO:0048869,GO:0050789,GO:0050793,GO:0050794,GO:0050896,GO:0051171,GO:0051252,GO:0051716,GO:0060255,GO:0065007,GO:0071704,GO:0080090,GO:0090304,GO:1901360,GO:1901362,GO:1901576,GO:2000112,GO:2001141
AIPGENE11100	1.10546	5.41e-18	9	Neuronal pentraxin-2 OS=Cavia porcellus GN=NPTX2 PE=1 SV=1		GO:0003674,GO:0005488,GO:0005575,GO:0005775,GO:0031410,GO:0031974,GO:0031982,GO:0031983,GO:0034774,GO:0043160,GO:0043167,GO:0043169,GO:0043202,GO:0043226,GO:0043229,GO:0043233,GO:0044422,GO:0044424,GO:0044433,GO:0044437,GO:0044444,GO:0044446,GO:0044464,GO:0046872,GO:0060205,GO:0070013,GO:0097223
AIPGENE17094	1.10381	8.14e-18	9	predicted protein [Nematostella vectensis] >gi|156226624|gb|EDO47432.1| predicted protein [Nematostella vectensis]
AIPGENE28496	3.37159	8.69e-18	9	GPI mannosyltransferase 1 OS=Xenopus tropicalis GN=pigm PE=2 SV=1	ko00563 Glycosylphosphatidylinositol(GPI)-anchor biosynthesis	GO:0003674,GO:0003824,GO:0005575,GO:0005783,GO:0005789,GO:0006464,GO:0006497,GO:0006505,GO:0006506,GO:0006629,GO:0006643,GO:0006644,GO:0006650,GO:0006661,GO:0006664,GO:0006793,GO:0006796,GO:0008150,GO:0008152,GO:0008610,GO:0008654,GO:0009058,GO:0009247,GO:0009987,GO:0016020,GO:0016021,GO:0016740,GO:0016757,GO:0016758,GO:0019538,GO:0019637,GO:0031090,GO:0036211,GO:0043170,GO:0043226,GO:0043227,GO:0043229,GO:0043231,GO:0043412,GO:0044237,GO:0044238,GO:0044249,GO:0044255,GO:0044260,GO:0044267,GO:0044422,GO:0044424,GO:0044425,GO:0044432,GO:0044444,GO:0044446,GO:0044464,GO:0044699,GO:0044710,GO:0044711,GO:0044763,GO:0045017,GO:0046467,GO:0046474,GO:0046486,GO:0046488,GO:0071704,GO:0090407,GO:0098588,GO:0098589,GO:1901135,GO:1901137,GO:1901576
AIPGENE26031	1.20848	9.25e-18	9	JmjC domain-containing protein 7 OS=Mus musculus GN=Jmjd7 PE=2 SV=1		GO:0003674,GO:0005575,GO:0008150
AIPGENE13584	0.300909	9.72e-18	9	Dolichol-phosphate mannosyltransferase subunit 3 OS=Bos taurus GN=DPM3 PE=3 SV=1	ko00510 N-Glycan biosynthesis	GO:0000030,GO:0003674,GO:0003824,GO:0004582,GO:0005575,GO:0005783,GO:0005789,GO:0005975,GO:0006464,GO:0006486,GO:0006497,GO:0006505,GO:0006506,GO:0006629,GO:0006643,GO:0006644,GO:0006650,GO:0006661,GO:0006664,GO:0006793,GO:0006796,GO:0008150,GO:0008152,GO:0008610,GO:0008654,GO:0009058,GO:0009247,GO:0009987,GO:0010468,GO:0010608,GO:0016020,GO:0016021,GO:0016740,GO:0016757,GO:0016758,GO:0019222,GO:0019538,GO:0019637,GO:0030176,GO:0031090,GO:0031301,GO:0031501,GO:0031647,GO:0032991,GO:0033185,GO:0036211,GO:0043170,GO:0043226,GO:0043227,GO:0043229,GO:0043231,GO:0043234,GO:0043412,GO:0043413,GO:0044237,GO:0044238,GO:0044249,GO:0044255,GO:0044260,GO:0044267,GO:0044422,GO:0044424,GO:0044425,GO:0044432,GO:0044444,GO:0044446,GO:0044464,GO:0044699,GO:0044710,GO:0044711,GO:0044723,GO:0044763,GO:0045017,GO:0046467,GO:0046474,GO:0046486,GO:0046488,GO:0050789,GO:0060255,GO:0065007,GO:0065008,GO:0070085,GO:0071704,GO:0090407,GO:0097502,GO:0098588,GO:0098589,GO:1901135,GO:1901137,GO:1901576,GO:1902494,GO:1990234
AIPGENE28691	0.35228	1.6e-17	9	predicted protein [Nematostella vectensis] >gi|156215438|gb|EDO36398.1| predicted protein [Nematostella vectensis]
AIPGENE1317	0.519358	6.07e-17	9	NADPH--cytochrome P450 reductase OS=Oryctolagus cuniculus GN=POR PE=1 SV=1		GO:0000166,GO:0003674,GO:0003824,GO:0003958,GO:0005488,GO:0005506,GO:0005575,GO:0005783,GO:0005789,GO:0008150,GO:0008152,GO:0010181,GO:0016020,GO:0016491,GO:0016651,GO:0016653,GO:0031090,GO:0032553,GO:0036094,GO:0043167,GO:0043168,GO:0043169,GO:0043226,GO:0043227,GO:0043229,GO:0043231,GO:0044422,GO:0044424,GO:0044425,GO:0044432,GO:0044444,GO:0044446,GO:0044464,GO:0044699,GO:0044710,GO:0046872,GO:0046914,GO:0048037,GO:0050662,GO:0055114,GO:0097159,GO:0097367,GO:0098588,GO:0098589,GO:1901265,GO:1901363
AIPGENE5652	1.00818	7.12e-17	9	Translocon-associated protein subunit delta OS=Mus musculus GN=Ssr4 PE=2 SV=1		GO:0003674,GO:0005575,GO:0005783,GO:0005789,GO:0008150,GO:0016020,GO:0016021,GO:0031090,GO:0043226,GO:0043227,GO:0043229,GO:0043231,GO:0044422,GO:0044424,GO:0044425,GO:0044432,GO:0044444,GO:0044446,GO:0044464,GO:0098588,GO:0098589
AIPGENE19177	1.17473	7.9e-17	9	Coagulation factor VIII OS=Sus scrofa GN=F8 PE=1 SV=2	ko04610 Complement and coagulation cascades	GO:0001775,GO:0002526,GO:0003674,GO:0003824,GO:0005488,GO:0005507,GO:0005575,GO:0005576,GO:0005615,GO:0006950,GO:0006952,GO:0006953,GO:0006954,GO:0007155,GO:0007596,GO:0007599,GO:0008150,GO:0008152,GO:0009611,GO:0009987,GO:0016491,GO:0022610,GO:0030168,GO:0032501,GO:0043167,GO:0043169,GO:0044421,GO:0044699,GO:0044707,GO:0044710,GO:0044763,GO:0046872,GO:0046914,GO:0050817,GO:0050878,GO:0050896,GO:0055114,GO:0065007,GO:0065008
AIPGENE13160	1.06251	1.02e-16	9
AIPGENE10515	0.955737	1.61e-16	9	Short-chain collagen C4 (Fragment) OS=Ephydatia muelleri PE=2 SV=1		GO:0005575,GO:0005576,GO:0005578,GO:0005581,GO:0031012,GO:0032991,GO:0043234,GO:0044421
AIPGENE12496	1.19447	1.82e-16	9	78 kDa glucose-regulated protein OS=Gallus gallus GN=HSPA5 PE=1 SV=1	ko05020 Prion diseases;ko03060 Protein export	GO:0000166,GO:0001882,GO:0001883,GO:0001932,GO:0001934,GO:0003674,GO:0005488,GO:0005515,GO:0005524,GO:0005575,GO:0005634,GO:0005783,GO:0005788,GO:0005793,GO:0006508,GO:0006950,GO:0006983,GO:0006984,GO:0006987,GO:0007154,GO:0007165,GO:0008150,GO:0008152,GO:0008180,GO:0009267,GO:0009605,GO:0009607,GO:0009893,GO:0009966,GO:0009968,GO:0009986,GO:0009987,GO:0009991,GO:0010033,GO:0010562,GO:0010604,GO:0010646,GO:0010648,GO:0010941,GO:0016021,GO:0017015,GO:0017076,GO:0019219,GO:0019220,GO:0019222,GO:0019538,GO:0019899,GO:0019904,GO:0021589,GO:0021680,GO:0023051,GO:0023057,GO:0030176,GO:0030496,GO:0030512,GO:0030554,GO:0031301,GO:0031323,GO:0031325,GO:0031396,GO:0031398,GO:0031399,GO:0031401,GO:0031625,GO:0031667,GO:0031668,GO:0031669,GO:0031974,GO:0032069,GO:0032075,GO:0032268,GO:0032270,GO:0032502,GO:0032549,GO:0032550,GO:0032553,GO:0032555,GO:0032559,GO:0032991,GO:0033554,GO:0033674,GO:0034097,GO:0034663,GO:0034976,GO:0035639,GO:0036094,GO:0042149,GO:0042221,GO:0042325,GO:0042327,GO:0042594,GO:0042981,GO:0043021,GO:0043022,GO:0043066,GO:0043067,GO:0043069,GO:0043085,GO:0043167,GO:0043168,GO:0043170,GO:0043226,GO:0043227,GO:0043229,GO:0043231,GO:0043233,GO:0043234,GO:0043549,GO:0044093,GO:0044238,GO:0044389,GO:0044422,GO:0044424,GO:0044425,GO:0044428,GO:0044432,GO:0044444,GO:0044446,GO:0044464,GO:0044699,GO:0044763,GO:0044767,GO:0045859,GO:0045860,GO:0045937,GO:0048518,GO:0048519,GO:0048522,GO:0048523,GO:0048532,GO:0048583,GO:0048585,GO:0048856,GO:0050789,GO:0050790,GO:0050794,GO:0050896,GO:0051171,GO:0051174,GO:0051246,GO:0051247,GO:0051336,GO:0051338,GO:0051345,GO:0051347,GO:0051603,GO:0051716,GO:0051787,GO:0060255,GO:0060548,GO:0065007,GO:0065009,GO:0070013,GO:0070670,GO:0070887,GO:0071216,GO:0071310,GO:0071345,GO:0071353,GO:0071496,GO:0071704,GO:0080090,GO:0090092,GO:0090101,GO:0090287,GO:0090288,GO:0097159,GO:0097367,GO:1901265,GO:1901363
AIPGENE28979	0.336452	3.2e-16	9	ATP-dependent RNA helicase DDX54 OS=Mus musculus GN=Ddx54 PE=1 SV=1		GO:0000166,GO:0000988,GO:0000989,GO:0001882,GO:0001883,GO:0003674,GO:0003676,GO:0003712,GO:0003714,GO:0003723,GO:0003724,GO:0003824,GO:0004004,GO:0004386,GO:0005102,GO:0005488,GO:0005515,GO:0005524,GO:0005575,GO:0005634,GO:0005730,GO:0006139,GO:0006152,GO:0006163,GO:0006195,GO:0006200,GO:0006351,GO:0006355,GO:0006396,GO:0006725,GO:0006753,GO:0006793,GO:0006796,GO:0006807,GO:0008026,GO:0008150,GO:0008152,GO:0008186,GO:0009056,GO:0009058,GO:0009059,GO:0009116,GO:0009117,GO:0009119,GO:0009123,GO:0009125,GO:0009126,GO:0009128,GO:0009141,GO:0009143,GO:0009144,GO:0009146,GO:0009150,GO:0009154,GO:0009158,GO:0009161,GO:0009164,GO:0009166,GO:0009167,GO:0009169,GO:0009199,GO:0009203,GO:0009205,GO:0009207,GO:0009259,GO:0009261,GO:0009889,GO:0009987,GO:0010468,GO:0010556,GO:0016070,GO:0016462,GO:0016787,GO:0016817,GO:0016818,GO:0016887,GO:0017076,GO:0017111,GO:0018130,GO:0019219,GO:0019222,GO:0019438,GO:0019439,GO:0019637,GO:0019693,GO:0030331,GO:0030554,GO:0031323,GO:0031326,GO:0032549,GO:0032550,GO:0032553,GO:0032555,GO:0032559,GO:0032774,GO:0034641,GO:0034645,GO:0034654,GO:0034655,GO:0035257,GO:0035258,GO:0035639,GO:0036094,GO:0042278,GO:0042454,GO:0042623,GO:0043167,GO:0043168,GO:0043170,GO:0043226,GO:0043227,GO:0043228,GO:0043229,GO:0043231,GO:0043232,GO:0044237,GO:0044238,GO:0044248,GO:0044249,GO:0044260,GO:0044270,GO:0044271,GO:0044281,GO:0044422,GO:0044424,GO:0044428,GO:0044446,GO:0044464,GO:0044699,GO:0044710,GO:0044712,GO:0044763,GO:0046034,GO:0046128,GO:0046130,GO:0046434,GO:0046483,GO:0046700,GO:0050789,GO:0050794,GO:0051171,GO:0051252,GO:0051427,GO:0055086,GO:0060255,GO:0065007,GO:0070035,GO:0071704,GO:0072521,GO:0072523,GO:0080090,GO:0090304,GO:0097159,GO:0097367,GO:1901135,GO:1901136,GO:1901265,GO:1901292,GO:1901360,GO:1901361,GO:1901362,GO:1901363,GO:1901564,GO:1901565,GO:1901575,GO:1901576,GO:1901657,GO:1901658,GO:2000112,GO:2001141
AIPGENE20703	0.350059	5.41e-16	9
AIPGENE11433	0.566219	6.98e-16	9	Major facilitator superfamily domain-containing protein 6 OS=Mus musculus GN=Mfsd6 PE=1 SV=1		GO:0002376,GO:0005575,GO:0006810,GO:0008150,GO:0009987,GO:0016020,GO:0016021,GO:0044425,GO:0044699,GO:0044763,GO:0044765,GO:0051234,GO:0055085
AIPGENE3150	2.20725	1.38e-15	9	Neuroglobin OS=Dissostichus mawsoni PE=2 SV=1		GO:0003674,GO:0005215,GO:0005344,GO:0005488,GO:0005506,GO:0005575,GO:0005737,GO:0006810,GO:0008150,GO:0015669,GO:0015671,GO:0019825,GO:0020037,GO:0022892,GO:0043167,GO:0043169,GO:0043204,GO:0044424,GO:0044464,GO:0044699,GO:0044765,GO:0046872,GO:0046906,GO:0046914,GO:0051234,GO:0097159,GO:0097458,GO:1901363
AIPGENE27508	0.610246	2.12e-15	9	predicted protein [Nematostella vectensis] >gi|156210589|gb|EDO31753.1| predicted protein [Nematostella vectensis]
AIPGENE8736	0.455003	3.49e-15	9	Prolyl 4-hydroxylase subunit alpha-1 OS=Pongo abelii GN=P4HA1 PE=2 SV=1	ko00330 Arginine and proline metabolism	GO:0003674,GO:0003824,GO:0004656,GO:0005488,GO:0005506,GO:0005575,GO:0005783,GO:0005788,GO:0006464,GO:0008150,GO:0008152,GO:0009987,GO:0016491,GO:0016701,GO:0016702,GO:0016705,GO:0016706,GO:0018126,GO:0018193,GO:0018208,GO:0019511,GO:0019538,GO:0019798,GO:0019842,GO:0030246,GO:0031406,GO:0031418,GO:0031543,GO:0031545,GO:0031974,GO:0036094,GO:0036211,GO:0043167,GO:0043168,GO:0043169,GO:0043170,GO:0043177,GO:0043226,GO:0043227,GO:0043229,GO:0043231,GO:0043233,GO:0043412,GO:0044237,GO:0044238,GO:0044260,GO:0044267,GO:0044422,GO:0044424,GO:0044432,GO:0044444,GO:0044446,GO:0044464,GO:0044699,GO:0044710,GO:0046872,GO:0046914,GO:0048029,GO:0051213,GO:0055114,GO:0070013,GO:0071704
AIPGENE15709	1.29595	4.87e-15	9	Lipid phosphate phosphohydrolase 3 OS=Mus musculus GN=Ppap2b PE=1 SV=1	ko00564 Glycerophospholipid metabolism;ko00565 Ether lipid metabolism;ko00561 Glycerolipid metabolism;ko00600 Sphingolipid metabolism;ko04666 Fc gamma R-mediated phagocytosis	GO:0001568,GO:0001702,GO:0001932,GO:0001933,GO:0001934,GO:0003674,GO:0003824,GO:0005102,GO:0005178,GO:0005488,GO:0005515,GO:0005575,GO:0005783,GO:0005789,GO:0005886,GO:0006355,GO:0006629,GO:0006644,GO:0006793,GO:0006796,GO:0007155,GO:0007165,GO:0007166,GO:0007275,GO:0007369,GO:0008150,GO:0008152,GO:0008195,GO:0009653,GO:0009889,GO:0009892,GO:0009893,GO:0009966,GO:0009987,GO:0010001,GO:0010468,GO:0010556,GO:0010562,GO:0010563,GO:0010604,GO:0010605,GO:0010608,GO:0010646,GO:0016020,GO:0016021,GO:0016055,GO:0016311,GO:0016337,GO:0016787,GO:0016788,GO:0016791,GO:0019219,GO:0019220,GO:0019222,GO:0019637,GO:0022610,GO:0023051,GO:0030111,GO:0030154,GO:0031090,GO:0031323,GO:0031324,GO:0031325,GO:0031326,GO:0031399,GO:0031400,GO:0031401,GO:0031647,GO:0032268,GO:0032269,GO:0032270,GO:0032403,GO:0032501,GO:0032502,GO:0034109,GO:0042325,GO:0042326,GO:0042327,GO:0042392,GO:0042577,GO:0042578,GO:0043226,GO:0043227,GO:0043229,GO:0043231,GO:0044093,GO:0044237,GO:0044238,GO:0044255,GO:0044328,GO:0044329,GO:0044330,GO:0044422,GO:0044424,GO:0044425,GO:0044432,GO:0044444,GO:0044446,GO:0044464,GO:0044699,GO:0044707,GO:0044710,GO:0044763,GO:0044767,GO:0045936,GO:0045937,GO:0048518,GO:0048519,GO:0048522,GO:0048523,GO:0048583,GO:0048598,GO:0048708,GO:0048856,GO:0048869,GO:0050730,GO:0050731,GO:0050789,GO:0050794,GO:0050821,GO:0050839,GO:0050896,GO:0051090,GO:0051091,GO:0051171,GO:0051174,GO:0051246,GO:0051247,GO:0051248,GO:0051252,GO:0051716,GO:0060020,GO:0060070,GO:0060255,GO:0065007,GO:0065008,GO:0065009,GO:0071704,GO:0080090,GO:0098588,GO:0098589,GO:0098602,GO:1902068,GO:2000112,GO:2001141
AIPGENE22340	0.507119	4.94e-15	9	60S ribosome subunit biogenesis protein NIP7 homolog OS=Rattus norvegicus GN=Nip7 PE=2 SV=1		GO:0003674,GO:0003676,GO:0003723,GO:0005488,GO:0005575,GO:0005634,GO:0005730,GO:0008150,GO:0016043,GO:0022607,GO:0022613,GO:0022618,GO:0034622,GO:0042254,GO:0042255,GO:0043226,GO:0043227,GO:0043228,GO:0043229,GO:0043231,GO:0043232,GO:0043933,GO:0044085,GO:0044422,GO:0044424,GO:0044428,GO:0044446,GO:0044464,GO:0065003,GO:0070925,GO:0071826,GO:0071840,GO:0097159,GO:1901363
AIPGENE9691	1.21905	5.36e-15	9	Putative uncharacterized protein OS=Branchiostoma floridae GN=BRAFLDRAFT_122384 PE=4 SV=1		GO:0003674,GO:0003824,GO:0008150,GO:0008152,GO:0016491,GO:0016705,GO:0016706,GO:0044699,GO:0044710,GO:0051213,GO:0055114
AIPGENE15399	0.538861	9.19e-15	9	Transmembrane emp24 domain-containing protein 7 OS=Homo sapiens GN=TMED7 PE=1 SV=2	ko04620 Toll-like receptor signaling pathway	GO:0000139,GO:0005575,GO:0005783,GO:0005789,GO:0005793,GO:0005794,GO:0006810,GO:0008150,GO:0012506,GO:0012507,GO:0015031,GO:0016020,GO:0016021,GO:0030117,GO:0030120,GO:0030126,GO:0030127,GO:0030658,GO:0030659,GO:0030660,GO:0030662,GO:0030663,GO:0031090,GO:0031410,GO:0031982,GO:0031988,GO:0032991,GO:0033116,GO:0043226,GO:0043227,GO:0043229,GO:0043230,GO:0043231,GO:0043234,GO:0044421,GO:0044422,GO:0044424,GO:0044425,GO:0044431,GO:0044432,GO:0044433,GO:0044444,GO:0044446,GO:0044464,GO:0045184,GO:0051234,GO:0065010,GO:0070062,GO:0071702,GO:0098588,GO:0098589
AIPGENE12125	1.08451	1.88e-14	9	X-box-binding protein 1 OS=Bos taurus GN=XBP1 PE=2 SV=1		GO:0001071,GO:0002070,GO:0003674,GO:0003676,GO:0003677,GO:0003700,GO:0005488,GO:0005575,GO:0005634,GO:0006139,GO:0006351,GO:0006355,GO:0006725,GO:0006807,GO:0008150,GO:0008152,GO:0009058,GO:0009059,GO:0009889,GO:0009966,GO:0009967,GO:0009987,GO:0010468,GO:0010556,GO:0010646,GO:0010647,GO:0016070,GO:0018130,GO:0019219,GO:0019222,GO:0019438,GO:0021700,GO:0023051,GO:0023056,GO:0031017,GO:0031323,GO:0031326,GO:0032502,GO:0032774,GO:0034641,GO:0034645,GO:0034654,GO:0043170,GO:0043226,GO:0043227,GO:0043229,GO:0043231,GO:0043565,GO:0044237,GO:0044238,GO:0044249,GO:0044260,GO:0044271,GO:0044424,GO:0044464,GO:0044699,GO:0044763,GO:0044767,GO:0046483,GO:0048469,GO:0048518,GO:0048522,GO:0048583,GO:0048584,GO:0048856,GO:0048869,GO:0050789,GO:0050794,GO:0051171,GO:0051252,GO:0060255,GO:0060691,GO:0065007,GO:0071704,GO:0080090,GO:0080134,GO:0080135,GO:0090304,GO:0097159,GO:1900101,GO:1900103,GO:1901360,GO:1901362,GO:1901363,GO:1901576,GO:2000112,GO:2001141
AIPGENE23327	0.479448	4.46e-14	9	Alpha-1,3-mannosyl-glycoprotein 4-beta-N-acetylglucosaminyltransferase A OS=Bos taurus GN=MGAT4A PE=1 SV=1	ko00510 N-Glycan biosynthesis	GO:0000139,GO:0003674,GO:0003824,GO:0005488,GO:0005575,GO:0005576,GO:0005794,GO:0005975,GO:0006464,GO:0006486,GO:0008150,GO:0008152,GO:0008194,GO:0008375,GO:0008454,GO:0009987,GO:0016020,GO:0016021,GO:0016740,GO:0016757,GO:0016758,GO:0019538,GO:0031090,GO:0036211,GO:0043167,GO:0043169,GO:0043170,GO:0043226,GO:0043227,GO:0043229,GO:0043231,GO:0043412,GO:0043413,GO:0044237,GO:0044238,GO:0044260,GO:0044267,GO:0044422,GO:0044424,GO:0044425,GO:0044431,GO:0044444,GO:0044446,GO:0044464,GO:0044699,GO:0044710,GO:0044723,GO:0044763,GO:0046872,GO:0070085,GO:0071704,GO:0098588
AIPGENE14975	0.539638	6.85e-14	9	Small integral membrane protein 14 OS=Pongo abelii GN=SMIM14 PE=3 SV=1		GO:0005575,GO:0005783,GO:0005789,GO:0016020,GO:0016021,GO:0031090,GO:0043226,GO:0043227,GO:0043229,GO:0043231,GO:0044422,GO:0044424,GO:0044425,GO:0044432,GO:0044444,GO:0044446,GO:0044464,GO:0098588,GO:0098589
AIPGENE28410	1.02421	7.56e-14	9	Protein OS-9 OS=Bos taurus GN=OS9 PE=2 SV=1		GO:0001948,GO:0003674,GO:0005488,GO:0005515,GO:0005575,GO:0005783,GO:0005788,GO:0006464,GO:0006508,GO:0006511,GO:0006621,GO:0006950,GO:0008150,GO:0008152,GO:0009056,GO:0009057,GO:0009987,GO:0010498,GO:0016567,GO:0019538,GO:0019941,GO:0030163,GO:0030433,GO:0031974,GO:0032446,GO:0032507,GO:0033554,GO:0034976,GO:0035437,GO:0036211,GO:0042787,GO:0043161,GO:0043170,GO:0043226,GO:0043227,GO:0043229,GO:0043231,GO:0043233,GO:0043412,GO:0043632,GO:0044237,GO:0044238,GO:0044248,GO:0044260,GO:0044265,GO:0044267,GO:0044422,GO:0044424,GO:0044432,GO:0044444,GO:0044446,GO:0044464,GO:0044699,GO:0044763,GO:0045185,GO:0050896,GO:0051235,GO:0051603,GO:0051651,GO:0051716,GO:0065007,GO:0065008,GO:0070013,GO:0070647,GO:0071704,GO:0072595,GO:0097367,GO:1901575
AIPGENE2349	0.670324	7.82e-14	9	GTPase-activating Rap/Ran-GAP domain-like protein 3 OS=Homo sapiens GN=GARNL3 PE=2 SV=2	ko04670 Leukocyte transendothelial migration	GO:0003674,GO:0005083,GO:0005096,GO:0006140,GO:0008047,GO:0008150,GO:0009118,GO:0009894,GO:0009966,GO:0010646,GO:0019219,GO:0019220,GO:0019222,GO:0023051,GO:0030234,GO:0030695,GO:0030811,GO:0031323,GO:0031329,GO:0033121,GO:0033124,GO:0043085,GO:0043087,GO:0043547,GO:0044093,GO:0048583,GO:0050789,GO:0050790,GO:0050794,GO:0051056,GO:0051171,GO:0051174,GO:0051336,GO:0051345,GO:0060589,GO:0065007,GO:0065009,GO:0080090,GO:1900542,GO:1902531
AIPGENE6685	0.724564	7.87e-14	9	Translocon-associated protein subunit gamma OS=Rattus norvegicus GN=Ssr3 PE=2 SV=2		GO:0005575,GO:0005783,GO:0005784,GO:0005789,GO:0006605,GO:0006612,GO:0006613,GO:0006810,GO:0006886,GO:0008150,GO:0015031,GO:0016020,GO:0016021,GO:0030176,GO:0031090,GO:0031301,GO:0032991,GO:0043226,GO:0043227,GO:0043229,GO:0043231,GO:0043234,GO:0044422,GO:0044424,GO:0044425,GO:0044432,GO:0044444,GO:0044446,GO:0044464,GO:0044699,GO:0044765,GO:0045184,GO:0046907,GO:0051234,GO:0051649,GO:0071256,GO:0071702,GO:0090150,GO:0098588,GO:0098589,GO:1902582
AIPGENE12526	0.935674	1.29e-13	9	Cytosolic acyl coenzyme A thioester hydrolase OS=Homo sapiens GN=ACOT7 PE=1 SV=3	ko01040 Biosynthesis of unsaturated fatty acids	GO:0000062,GO:0001676,GO:0003674,GO:0003824,GO:0005488,GO:0005515,GO:0005575,GO:0005634,GO:0005737,GO:0005739,GO:0005829,GO:0006082,GO:0006139,GO:0006163,GO:0006164,GO:0006629,GO:0006631,GO:0006633,GO:0006637,GO:0006725,GO:0006732,GO:0006753,GO:0006790,GO:0006793,GO:0006796,GO:0006807,GO:0008150,GO:0008152,GO:0008610,GO:0009056,GO:0009058,GO:0009062,GO:0009108,GO:0009109,GO:0009116,GO:0009117,GO:0009119,GO:0009150,GO:0009152,GO:0009163,GO:0009165,GO:0009259,GO:0009260,GO:0009987,GO:0015936,GO:0015937,GO:0016042,GO:0016053,GO:0016054,GO:0016289,GO:0016290,GO:0016787,GO:0016788,GO:0016790,GO:0018130,GO:0019438,GO:0019637,GO:0019693,GO:0019752,GO:0031982,GO:0031988,GO:0032787,GO:0033865,GO:0033866,GO:0033875,GO:0034030,GO:0034032,GO:0034033,GO:0034641,GO:0034654,GO:0035336,GO:0035337,GO:0035383,GO:0036042,GO:0036112,GO:0036114,GO:0036115,GO:0036116,GO:0042278,GO:0042451,GO:0042455,GO:0042759,GO:0042802,GO:0042803,GO:0042995,GO:0043005,GO:0043167,GO:0043168,GO:0043226,GO:0043227,GO:0043229,GO:0043230,GO:0043231,GO:0043436,GO:0044237,GO:0044238,GO:0044242,GO:0044248,GO:0044249,GO:0044255,GO:0044271,GO:0044273,GO:0044281,GO:0044282,GO:0044283,GO:0044297,GO:0044421,GO:0044424,GO:0044444,GO:0044464,GO:0044699,GO:0044710,GO:0044711,GO:0044712,GO:0044763,GO:0046128,GO:0046129,GO:0046390,GO:0046394,GO:0046395,GO:0046483,GO:0046983,GO:0047617,GO:0048037,GO:0050662,GO:0051186,GO:0051187,GO:0051188,GO:0051791,GO:0051792,GO:0055086,GO:0065010,GO:0070062,GO:0071704,GO:0072329,GO:0072330,GO:0072521,GO:0072522,GO:0090407,GO:0097458,GO:1900533,GO:1900535,GO:1901135,GO:1901137,GO:1901293,GO:1901360,GO:1901362,GO:1901564,GO:1901566,GO:1901575,GO:1901576,GO:1901657,GO:1901659,GO:1901681
AIPGENE13355	1.18725	1.62e-13	9	Marginal zone B- and B1-cell-specific protein OS=Homo sapiens GN=MZB1 PE=1 SV=1		GO:0002637,GO:0002640,GO:0002642,GO:0002682,GO:0002694,GO:0002697,GO:0002700,GO:0005575,GO:0005576,GO:0005737,GO:0005783,GO:0005788,GO:0006461,GO:0006915,GO:0008150,GO:0008219,GO:0008284,GO:0009889,GO:0009891,GO:0009893,GO:0009987,GO:0010556,GO:0010557,GO:0010604,GO:0010827,GO:0010829,GO:0012501,GO:0016043,GO:0016265,GO:0019222,GO:0022607,GO:0030888,GO:0031974,GO:0032879,GO:0032944,GO:0032991,GO:0033622,GO:0034663,GO:0042127,GO:0043226,GO:0043227,GO:0043229,GO:0043231,GO:0043233,GO:0043234,GO:0043933,GO:0044422,GO:0044424,GO:0044432,GO:0044444,GO:0044446,GO:0044464,GO:0044699,GO:0044763,GO:0046324,GO:0046325,GO:0048518,GO:0048519,GO:0048522,GO:0048523,GO:0048583,GO:0048585,GO:0050670,GO:0050789,GO:0050794,GO:0050864,GO:0050865,GO:0051049,GO:0051051,GO:0051249,GO:0060255,GO:0065003,GO:0065007,GO:0070013,GO:0070663,GO:0071822,GO:0071840,GO:1900076,GO:1900077,GO:2001273,GO:2001274
AIPGENE4584	3.22367	2.19e-13	9	CnidEF (Fragment) OS=Aiptasia pallida PE=2 SV=1		GO:0003674,GO:0005488,GO:0005509,GO:0043167,GO:0043169,GO:0046872
AIPGENE11058	0.783949	2.23e-13	9	Collagen triple helix repeat-containing protein 1 OS=Homo sapiens GN=CTHRC1 PE=1 SV=1	ko04080 Neuroactive ligand-receptor interaction;ko04020 Calcium signaling pathway	GO:0001503,GO:0001664,GO:0001736,GO:0003674,GO:0005102,GO:0005109,GO:0005488,GO:0005515,GO:0005575,GO:0005576,GO:0005578,GO:0005581,GO:0005615,GO:0005737,GO:0006928,GO:0007164,GO:0007165,GO:0007166,GO:0008150,GO:0008284,GO:0009653,GO:0009966,GO:0009968,GO:0009987,GO:0010646,GO:0010648,GO:0016043,GO:0016055,GO:0016477,GO:0017147,GO:0022603,GO:0023051,GO:0023057,GO:0030030,GO:0030111,GO:0030178,GO:0030278,GO:0031012,GO:0032092,GO:0032501,GO:0032502,GO:0032991,GO:0033688,GO:0033690,GO:0035567,GO:0040011,GO:0042127,GO:0042249,GO:0043234,GO:0043393,GO:0043932,GO:0044093,GO:0044421,GO:0044424,GO:0044464,GO:0044699,GO:0044707,GO:0044763,GO:0044767,GO:0045595,GO:0045597,GO:0045667,GO:0045669,GO:0048518,GO:0048519,GO:0048522,GO:0048523,GO:0048583,GO:0048585,GO:0048598,GO:0048870,GO:0050789,GO:0050793,GO:0050794,GO:0050896,GO:0051094,GO:0051098,GO:0051099,GO:0051239,GO:0051716,GO:0060071,GO:0060122,GO:0060828,GO:0065007,GO:0065009,GO:0071840,GO:0090090,GO:0090103,GO:0090175,GO:0090177,GO:2000026,GO:2000027
AIPGENE18093	0.315011	2.47e-13	9	Phosphatidylinositol-glycan biosynthesis class W protein OS=Bos taurus GN=PIGW PE=2 SV=1	ko00563 Glycosylphosphatidylinositol(GPI)-anchor biosynthesis	GO:0003674,GO:0003824,GO:0005575,GO:0005783,GO:0005789,GO:0006464,GO:0006497,GO:0006505,GO:0006506,GO:0006629,GO:0006643,GO:0006644,GO:0006650,GO:0006661,GO:0006664,GO:0006793,GO:0006796,GO:0008150,GO:0008152,GO:0008610,GO:0008654,GO:0009058,GO:0009247,GO:0009987,GO:0016020,GO:0016021,GO:0016740,GO:0016746,GO:0019538,GO:0019637,GO:0031090,GO:0036211,GO:0043170,GO:0043226,GO:0043227,GO:0043229,GO:0043231,GO:0043412,GO:0044237,GO:0044238,GO:0044249,GO:0044255,GO:0044260,GO:0044267,GO:0044422,GO:0044424,GO:0044425,GO:0044432,GO:0044444,GO:0044446,GO:0044464,GO:0044699,GO:0044710,GO:0044711,GO:0044763,GO:0045017,GO:0046467,GO:0046474,GO:0046486,GO:0046488,GO:0071704,GO:0090407,GO:0098588,GO:0098589,GO:1901135,GO:1901137,GO:1901576
AIPGENE12312	0.477473	4.32e-13	9	Kelch-like protein 20 OS=Mus musculus GN=Klhl20 PE=2 SV=2		GO:0000151,GO:0000209,GO:0003674,GO:0003779,GO:0003824,GO:0004842,GO:0005488,GO:0005515,GO:0005575,GO:0005634,GO:0005737,GO:0005794,GO:0005802,GO:0006464,GO:0006508,GO:0006511,GO:0006810,GO:0006892,GO:0006895,GO:0008092,GO:0008150,GO:0008152,GO:0009056,GO:0009057,GO:0009987,GO:0010498,GO:0010941,GO:0015031,GO:0016192,GO:0016197,GO:0016482,GO:0016567,GO:0016604,GO:0016605,GO:0016740,GO:0019538,GO:0019941,GO:0019955,GO:0019961,GO:0019964,GO:0030163,GO:0030424,GO:0030425,GO:0031461,GO:0031463,GO:0032446,GO:0032991,GO:0036211,GO:0042981,GO:0042995,GO:0043005,GO:0043066,GO:0043067,GO:0043069,GO:0043161,GO:0043170,GO:0043226,GO:0043227,GO:0043229,GO:0043231,GO:0043234,GO:0043412,GO:0043632,GO:0044237,GO:0044238,GO:0044248,GO:0044260,GO:0044265,GO:0044267,GO:0044422,GO:0044424,GO:0044428,GO:0044431,GO:0044444,GO:0044446,GO:0044451,GO:0044464,GO:0044699,GO:0044765,GO:0045184,GO:0046907,GO:0048193,GO:0048471,GO:0048519,GO:0048523,GO:0050789,GO:0050794,GO:0051234,GO:0051603,GO:0051649,GO:0060548,GO:0065007,GO:0070647,GO:0071702,GO:0071704,GO:0097458,GO:1901575,GO:1902494,GO:1902582,GO:1990234,GO:1990390
AIPGENE10988	0.388712	5.57e-13	9	Protein JTB OS=Homo sapiens GN=JTB PE=1 SV=1		GO:0000280,GO:0000910,GO:0001932,GO:0001934,GO:0003674,GO:0005488,GO:0005515,GO:0005575,GO:0005737,GO:0005739,GO:0005813,GO:0005815,GO:0005819,GO:0005856,GO:0005887,GO:0006915,GO:0006996,GO:0007005,GO:0007049,GO:0007067,GO:0008150,GO:0008219,GO:0008637,GO:0009893,GO:0009987,GO:0010562,GO:0010604,GO:0012501,GO:0016020,GO:0016021,GO:0016043,GO:0016265,GO:0019220,GO:0019222,GO:0019899,GO:0019900,GO:0019901,GO:0022402,GO:0030496,GO:0031323,GO:0031325,GO:0031399,GO:0031401,GO:0032268,GO:0032270,GO:0033674,GO:0042127,GO:0042325,GO:0042327,GO:0043085,GO:0043226,GO:0043227,GO:0043228,GO:0043229,GO:0043231,GO:0043232,GO:0043549,GO:0044093,GO:0044422,GO:0044424,GO:0044425,GO:0044430,GO:0044444,GO:0044446,GO:0044459,GO:0044464,GO:0044699,GO:0044763,GO:0045859,GO:0045860,GO:0045937,GO:0048285,GO:0048518,GO:0048522,GO:0050789,GO:0050790,GO:0050794,GO:0051174,GO:0051246,GO:0051247,GO:0051301,GO:0051338,GO:0051347,GO:0060255,GO:0065007,GO:0065009,GO:0071840,GO:0080090,GO:1902589,GO:1903047
AIPGENE8529	0.304659	6.41e-13	9	DNA excision repair protein ERCC-6-like 2 OS=Bos taurus GN=ERCC6L2 PE=2 SV=3	ko03420 Nucleotide excision repair	GO:0000166,GO:0001882,GO:0001883,GO:0003674,GO:0003676,GO:0003677,GO:0003824,GO:0004386,GO:0005488,GO:0005524,GO:0005575,GO:0005634,GO:0005737,GO:0005739,GO:0005815,GO:0005856,GO:0006139,GO:0006152,GO:0006163,GO:0006195,GO:0006200,GO:0006259,GO:0006281,GO:0006725,GO:0006753,GO:0006793,GO:0006796,GO:0006807,GO:0006950,GO:0006974,GO:0008026,GO:0008150,GO:0008152,GO:0009056,GO:0009116,GO:0009117,GO:0009119,GO:0009123,GO:0009125,GO:0009126,GO:0009128,GO:0009141,GO:0009143,GO:0009144,GO:0009146,GO:0009150,GO:0009154,GO:0009158,GO:0009161,GO:0009164,GO:0009166,GO:0009167,GO:0009169,GO:0009199,GO:0009203,GO:0009205,GO:0009207,GO:0009259,GO:0009261,GO:0009987,GO:0016462,GO:0016787,GO:0016817,GO:0016818,GO:0016887,GO:0017076,GO:0017111,GO:0019439,GO:0019637,GO:0019693,GO:0030554,GO:0032549,GO:0032550,GO:0032553,GO:0032555,GO:0032559,GO:0033554,GO:0034641,GO:0034655,GO:0035639,GO:0036094,GO:0042278,GO:0042454,GO:0042623,GO:0043167,GO:0043168,GO:0043170,GO:0043226,GO:0043227,GO:0043228,GO:0043229,GO:0043231,GO:0043232,GO:0044237,GO:0044238,GO:0044248,GO:0044260,GO:0044270,GO:0044281,GO:0044422,GO:0044424,GO:0044430,GO:0044444,GO:0044446,GO:0044464,GO:0044699,GO:0044710,GO:0044712,GO:0044763,GO:0046034,GO:0046128,GO:0046130,GO:0046434,GO:0046483,GO:0046700,GO:0050896,GO:0051716,GO:0055086,GO:0070035,GO:0071704,GO:0072521,GO:0072523,GO:0090304,GO:0097159,GO:0097367,GO:1901135,GO:1901136,GO:1901265,GO:1901292,GO:1901360,GO:1901361,GO:1901363,GO:1901564,GO:1901565,GO:1901575,GO:1901657,GO:1901658
AIPGENE22914	0.352372	6.42e-13	9	Predicted protein OS=Nematostella vectensis GN=v1g205757 PE=4 SV=1		GO:0003674,GO:0004871,GO:0004872,GO:0004888,GO:0004930,GO:0005575,GO:0007165,GO:0007166,GO:0007186,GO:0008150,GO:0009987,GO:0016021,GO:0038023,GO:0044425,GO:0050789,GO:0050794,GO:0050896,GO:0051716,GO:0060089,GO:0065007
AIPGENE23263	0.419403	8.54e-13	9
AIPGENE21101	0.496787	9.27e-13	9	Lysine-specific demethylase 8 OS=Xenopus tropicalis GN=kdm8 PE=2 SV=1		GO:0000086,GO:0003674,GO:0003682,GO:0003824,GO:0005488,GO:0005575,GO:0005634,GO:0006139,GO:0006325,GO:0006351,GO:0006355,GO:0006464,GO:0006482,GO:0006725,GO:0006807,GO:0006996,GO:0007049,GO:0008150,GO:0008152,GO:0008214,GO:0009058,GO:0009059,GO:0009889,GO:0009891,GO:0009893,GO:0009987,GO:0010468,GO:0010556,GO:0010557,GO:0010604,GO:0010628,GO:0016043,GO:0016070,GO:0016491,GO:0016568,GO:0016569,GO:0016570,GO:0016577,GO:0016705,GO:0016706,GO:0018130,GO:0019219,GO:0019222,GO:0019438,GO:0019538,GO:0022402,GO:0031323,GO:0031325,GO:0031326,GO:0031328,GO:0032451,GO:0032452,GO:0032774,GO:0034641,GO:0034645,GO:0034654,GO:0036211,GO:0043167,GO:0043169,GO:0043170,GO:0043226,GO:0043227,GO:0043229,GO:0043231,GO:0043412,GO:0044237,GO:0044238,GO:0044249,GO:0044260,GO:0044267,GO:0044271,GO:0044424,GO:0044464,GO:0044699,GO:0044710,GO:0044763,GO:0044770,GO:0044772,GO:0044839,GO:0045893,GO:0045935,GO:0046483,GO:0046872,GO:0048518,GO:0048522,GO:0050789,GO:0050794,GO:0051171,GO:0051173,GO:0051213,GO:0051252,GO:0051254,GO:0051276,GO:0051864,GO:0055114,GO:0060255,GO:0065007,GO:0070076,GO:0070544,GO:0070988,GO:0071704,GO:0071840,GO:0080090,GO:0090304,GO:1901360,GO:1901362,GO:1901576,GO:1902589,GO:1902680,GO:1903047,GO:2000112,GO:2001141
AIPGENE26896	0.394246	1.14e-12	9	Transmembrane protein 231 OS=Xenopus tropicalis GN=tmem231 PE=2 SV=1	ko04722 Neurotrophin signaling pathway	GO:0005575,GO:0005886,GO:0005929,GO:0007165,GO:0007166,GO:0007224,GO:0008150,GO:0009987,GO:0010927,GO:0016020,GO:0016021,GO:0016043,GO:0022607,GO:0030030,GO:0030031,GO:0031090,GO:0031253,GO:0032502,GO:0032991,GO:0035869,GO:0036038,GO:0042384,GO:0042995,GO:0043226,GO:0043227,GO:0043234,GO:0044422,GO:0044425,GO:0044441,GO:0044459,GO:0044463,GO:0044464,GO:0044699,GO:0044763,GO:0044767,GO:0044782,GO:0048646,GO:0050789,GO:0050794,GO:0050896,GO:0051716,GO:0060170,GO:0065007,GO:0070925,GO:0071840,GO:0098588,GO:0098589,GO:0098590
AIPGENE8232	0.81546	1.26e-12	9	FAD-dependent oxidoreductase domain-containing protein 2 OS=Mus musculus GN=Foxred2 PE=2 SV=1		GO:0000166,GO:0003674,GO:0003824,GO:0005488,GO:0005575,GO:0005783,GO:0005788,GO:0006508,GO:0006511,GO:0008150,GO:0008152,GO:0009056,GO:0009057,GO:0009987,GO:0010498,GO:0016491,GO:0019538,GO:0019941,GO:0030163,GO:0030433,GO:0031974,GO:0036094,GO:0043161,GO:0043167,GO:0043168,GO:0043170,GO:0043226,GO:0043227,GO:0043229,GO:0043231,GO:0043233,GO:0043632,GO:0044237,GO:0044238,GO:0044248,GO:0044260,GO:0044265,GO:0044422,GO:0044424,GO:0044432,GO:0044444,GO:0044446,GO:0044464,GO:0044699,GO:0044710,GO:0048037,GO:0050660,GO:0050662,GO:0051603,GO:0055114,GO:0070013,GO:0071704,GO:0097159,GO:1901265,GO:1901363,GO:1901575
AIPGENE8884	0.989147	1.38e-12	9	NF-kappa-B inhibitor epsilon OS=Homo sapiens GN=NFKBIE PE=1 SV=3		GO:0003674,GO:0005488,GO:0005515,GO:0005575,GO:0005737,GO:0005794,GO:0005829,GO:0006810,GO:0006811,GO:0006812,GO:0006820,GO:0006865,GO:0008150,GO:0009987,GO:0015711,GO:0015804,GO:0015849,GO:0032329,GO:0032386,GO:0032387,GO:0032507,GO:0032879,GO:0032880,GO:0033157,GO:0042306,GO:0042308,GO:0042940,GO:0042942,GO:0042990,GO:0042992,GO:0042994,GO:0043226,GO:0043227,GO:0043229,GO:0043231,GO:0044424,GO:0044444,GO:0044464,GO:0044699,GO:0044763,GO:0044765,GO:0045185,GO:0046822,GO:0046823,GO:0046942,GO:0048471,GO:0048519,GO:0050789,GO:0050794,GO:0051049,GO:0051051,GO:0051220,GO:0051223,GO:0051224,GO:0051234,GO:0051235,GO:0051651,GO:0060341,GO:0065007,GO:0065008,GO:0070201,GO:0071702,GO:0071705,GO:0090317,GO:1900180
AIPGENE3596	0.695552	1.41e-12	9	predicted protein [Nematostella vectensis] >gi|156217072|gb|EDO37996.1| predicted protein [Nematostella vectensis]
AIPGENE3792	1.07978	1.83e-12	9	Oligosaccharyltransferase complex subunit ostc-B OS=Xenopus laevis GN=ostc-b PE=2 SV=1		GO:0005575,GO:0016020,GO:0016021,GO:0044425
AIPGENE20923	0.569188	3.18e-12	9	Reticulon-4 OS=Homo sapiens GN=RTN4 PE=1 SV=2		GO:0000902,GO:0000904,GO:0001525,GO:0001558,GO:0001837,GO:0003674,GO:0003676,GO:0003723,GO:0005488,GO:0005515,GO:0005575,GO:0005622,GO:0005635,GO:0005783,GO:0005789,GO:0005886,GO:0006915,GO:0006928,GO:0006996,GO:0007029,GO:0007165,GO:0007166,GO:0007167,GO:0007169,GO:0007399,GO:0007413,GO:0008037,GO:0008038,GO:0008150,GO:0008219,GO:0009653,GO:0009987,GO:0010033,GO:0010721,GO:0010769,GO:0010941,GO:0010975,GO:0012501,GO:0016020,GO:0016021,GO:0016043,GO:0016265,GO:0016477,GO:0021795,GO:0021799,GO:0021801,GO:0021885,GO:0022029,GO:0022603,GO:0022604,GO:0030176,GO:0030308,GO:0030516,GO:0030517,GO:0031090,GO:0031301,GO:0031344,GO:0031345,GO:0031967,GO:0031975,GO:0031982,GO:0031988,GO:0032502,GO:0032989,GO:0038179,GO:0040008,GO:0040011,GO:0042221,GO:0042981,GO:0042995,GO:0043025,GO:0043067,GO:0043226,GO:0043227,GO:0043229,GO:0043230,GO:0043231,GO:0044297,GO:0044421,GO:0044422,GO:0044424,GO:0044425,GO:0044428,GO:0044432,GO:0044444,GO:0044446,GO:0044464,GO:0044699,GO:0044763,GO:0044767,GO:0044822,GO:0045595,GO:0045596,GO:0045664,GO:0045926,GO:0048011,GO:0048519,GO:0048523,GO:0048638,GO:0048640,GO:0048646,GO:0048731,GO:0048856,GO:0048869,GO:0048870,GO:0050767,GO:0050768,GO:0050770,GO:0050771,GO:0050789,GO:0050793,GO:0050794,GO:0050896,GO:0051093,GO:0051128,GO:0051129,GO:0051239,GO:0051716,GO:0051960,GO:0060284,GO:0060317,GO:0060688,GO:0061387,GO:0065007,GO:0065010,GO:0070062,GO:0070848,GO:0070887,GO:0071310,GO:0071363,GO:0071786,GO:0071840,GO:0097159,GO:0097458,GO:0098588,GO:0098589,GO:1901363,GO:2000026,GO:2000172
AIPGENE4456	0.456173	3.26e-12	9	predicted protein [Nematostella vectensis] >gi|156217157|gb|EDO38079.1| predicted protein [Nematostella vectensis]
AIPGENE15510	1.26322	3.91e-12	9	GDP-Man:Man(3)GlcNAc(2)-PP-Dol alpha-1,2-mannosyltransferase OS=Xenopus laevis GN=alg11 PE=2 SV=2	ko00510 N-Glycan biosynthesis	GO:0000026,GO:0000030,GO:0003674,GO:0003824,GO:0004376,GO:0004377,GO:0005575,GO:0005975,GO:0008150,GO:0008152,GO:0009058,GO:0016020,GO:0016021,GO:0016740,GO:0016757,GO:0016758,GO:0044238,GO:0044425,GO:0044699,GO:0044710,GO:0044723,GO:0070085,GO:0071704,GO:0097502
AIPGENE9710	0.809862	4.53e-12	9	Signal peptidase complex subunit 1 OS=Bos taurus GN=SPCS1 PE=3 SV=1	ko00310 Lysine degradation;ko00780 Biotin metabolism	GO:0003674,GO:0003824,GO:0005575,GO:0005783,GO:0005787,GO:0005789,GO:0006465,GO:0006508,GO:0006518,GO:0006807,GO:0008150,GO:0008152,GO:0008233,GO:0009987,GO:0016020,GO:0016021,GO:0016485,GO:0016787,GO:0019538,GO:0031090,GO:0032991,GO:0034641,GO:0043170,GO:0043226,GO:0043227,GO:0043229,GO:0043231,GO:0043234,GO:0043603,GO:0044237,GO:0044238,GO:0044260,GO:0044267,GO:0044422,GO:0044424,GO:0044425,GO:0044432,GO:0044444,GO:0044446,GO:0044464,GO:0051604,GO:0071704,GO:0098588,GO:0098589,GO:1901564,GO:1902494,GO:1990234
AIPGENE16434	0.725714	7.97e-12	9	b(0,+)-type amino acid transporter 1 OS=Homo sapiens GN=SLC7A9 PE=1 SV=1		GO:0000099,GO:0000101,GO:0002376,GO:0003333,GO:0003674,GO:0003823,GO:0005215,GO:0005342,GO:0005488,GO:0005515,GO:0005575,GO:0005886,GO:0005887,GO:0006082,GO:0006461,GO:0006520,GO:0006807,GO:0006810,GO:0006811,GO:0006820,GO:0006865,GO:0006928,GO:0007596,GO:0007599,GO:0008150,GO:0008152,GO:0008509,GO:0008514,GO:0009987,GO:0015075,GO:0015171,GO:0015175,GO:0015179,GO:0015184,GO:0015711,GO:0015804,GO:0015807,GO:0015811,GO:0015849,GO:0016020,GO:0016021,GO:0016043,GO:0016477,GO:0019752,GO:0022607,GO:0022857,GO:0022891,GO:0022892,GO:0031253,GO:0031526,GO:0032501,GO:0033218,GO:0034220,GO:0040011,GO:0042277,GO:0042605,GO:0043436,GO:0043933,GO:0044237,GO:0044238,GO:0044281,GO:0044425,GO:0044459,GO:0044463,GO:0044464,GO:0044699,GO:0044707,GO:0044710,GO:0044763,GO:0044765,GO:0046942,GO:0046943,GO:0048870,GO:0050817,GO:0050878,GO:0050900,GO:0051234,GO:0055085,GO:0065003,GO:0065007,GO:0065008,GO:0071702,GO:0071704,GO:0071705,GO:0071822,GO:0071840,GO:0072337,GO:0072348,GO:0072349,GO:1901564,GO:1901682
AIPGENE12101	0.546848	9.2e-12	9	Predicted protein OS=Nematostella vectensis GN=v1g240746 PE=4 SV=1		GO:0003674,GO:0003824,GO:0008150,GO:0008152,GO:0016491,GO:0016705,GO:0016706,GO:0044699,GO:0044710,GO:0051213,GO:0055114
AIPGENE14452	0.57727	9.45e-12	9	Kielin/chordin-like protein OS=Mus musculus GN=Kcp PE=1 SV=2		GO:0002244,GO:0003674,GO:0005488,GO:0005515,GO:0005575,GO:0005576,GO:0005615,GO:0008150,GO:0009966,GO:0009967,GO:0009987,GO:0010646,GO:0010647,GO:0023051,GO:0023056,GO:0030154,GO:0030510,GO:0030513,GO:0032502,GO:0044421,GO:0044699,GO:0044763,GO:0044767,GO:0048518,GO:0048522,GO:0048583,GO:0048584,GO:0048869,GO:0050789,GO:0050794,GO:0065007,GO:0090092,GO:0090100
AIPGENE5919	0.305161	9.64e-12	9	Protein disulfide-isomerase A5 OS=Mus musculus GN=Pdia5 PE=2 SV=1		GO:0003674,GO:0003756,GO:0003824,GO:0005575,GO:0005783,GO:0005788,GO:0006457,GO:0006950,GO:0008150,GO:0008152,GO:0009987,GO:0016853,GO:0016860,GO:0016864,GO:0019538,GO:0019725,GO:0031974,GO:0033554,GO:0034976,GO:0042592,GO:0043170,GO:0043226,GO:0043227,GO:0043229,GO:0043231,GO:0043233,GO:0044237,GO:0044238,GO:0044260,GO:0044267,GO:0044422,GO:0044424,GO:0044432,GO:0044444,GO:0044446,GO:0044464,GO:0044699,GO:0044763,GO:0045454,GO:0050789,GO:0050794,GO:0050896,GO:0051716,GO:0065007,GO:0065008,GO:0070013,GO:0071704
AIPGENE22569	0.768748	9.79e-12	9	Actin-depolymerizing factor 7 OS=Arabidopsis thaliana GN=ADF7 PE=2 SV=1	ko04360 Axon guidance;ko04810 Regulation of actin cytoskeleton;ko04666 Fc gamma R-mediated phagocytosis	GO:0003674,GO:0003779,GO:0005488,GO:0005515,GO:0005575,GO:0005622,GO:0005856,GO:0005884,GO:0007015,GO:0008092,GO:0008150,GO:0008154,GO:0009987,GO:0015629,GO:0016043,GO:0022411,GO:0030042,GO:0032984,GO:0032991,GO:0043226,GO:0043228,GO:0043229,GO:0043232,GO:0043234,GO:0043241,GO:0043624,GO:0043933,GO:0044422,GO:0044424,GO:0044430,GO:0044446,GO:0044464,GO:0044699,GO:0044763,GO:0051261,GO:0071822,GO:0071840
AIPGENE14411	0.465576	2.39e-11	9	Zinc transporter 2 OS=Mus musculus GN=Slc30a2 PE=2 SV=1		GO:0000041,GO:0003674,GO:0005215,GO:0005575,GO:0005737,GO:0005765,GO:0005768,GO:0005770,GO:0005773,GO:0005774,GO:0006810,GO:0006811,GO:0006812,GO:0006829,GO:0008150,GO:0008324,GO:0009987,GO:0015075,GO:0016020,GO:0016021,GO:0022857,GO:0022891,GO:0022892,GO:0030001,GO:0031090,GO:0032844,GO:0032879,GO:0043226,GO:0043227,GO:0043229,GO:0043231,GO:0044422,GO:0044424,GO:0044425,GO:0044437,GO:0044444,GO:0044446,GO:0044464,GO:0044699,GO:0044763,GO:0044765,GO:0048518,GO:0050789,GO:0050794,GO:0051234,GO:0055085,GO:0061088,GO:0061090,GO:0065007,GO:0098588,GO:2000021
AIPGENE7325	0.345377	2.72e-11	9	Alcohol dehydrogenase class-3 OS=Octopus vulgaris PE=1 SV=1	ko00830 Retinol metabolism;ko00980 Metabolism of xenobiotics by cytochrome P450;ko00641 3-Chloroacrylic acid degradation;ko00010 Glycolysis / Gluconeogenesis;ko00624 1- and 2-Methylnaphthalene degradation;ko00982 Drug metabolism - cytochrome P450;ko00350 Tyrosine metabolism;ko00680 Methane metabolism;ko00071 Fatty acid metabolism	GO:0003674,GO:0003824,GO:0004022,GO:0005488,GO:0005575,GO:0005737,GO:0006066,GO:0006067,GO:0006069,GO:0008150,GO:0008152,GO:0008270,GO:0016491,GO:0016614,GO:0016616,GO:0034308,GO:0043167,GO:0043169,GO:0044281,GO:0044424,GO:0044464,GO:0044699,GO:0044710,GO:0046872,GO:0046914,GO:0051903,GO:0055114,GO:0071704,GO:1901615
AIPGENE19406	0.695041	2.86e-11	9
AIPGENE1264	0.582602	3.87e-11	9	Transmembrane emp24 domain-containing protein OS=Nematostella vectensis GN=v1g194562 PE=3 SV=1		GO:0005575,GO:0006810,GO:0008150,GO:0012506,GO:0015031,GO:0016020,GO:0016021,GO:0030659,GO:0031090,GO:0031410,GO:0031982,GO:0043226,GO:0043229,GO:0044422,GO:0044424,GO:0044425,GO:0044433,GO:0044444,GO:0044446,GO:0044464,GO:0045184,GO:0051234,GO:0071702
AIPGENE1790	0.58697	4.09e-11	9	Dolichyl-diphosphooligosaccharide--protein glycosyltransferase subunit 2 OS=Pongo abelii GN=RPN2 PE=2 SV=1	ko00510 N-Glycan biosynthesis	GO:0003674,GO:0003824,GO:0005575,GO:0005783,GO:0005789,GO:0005975,GO:0006464,GO:0006486,GO:0006487,GO:0008150,GO:0008152,GO:0008250,GO:0009987,GO:0016020,GO:0016021,GO:0016740,GO:0016757,GO:0019538,GO:0031090,GO:0032991,GO:0036211,GO:0043170,GO:0043226,GO:0043227,GO:0043229,GO:0043231,GO:0043234,GO:0043412,GO:0043413,GO:0044237,GO:0044238,GO:0044260,GO:0044267,GO:0044422,GO:0044424,GO:0044425,GO:0044432,GO:0044444,GO:0044446,GO:0044464,GO:0044699,GO:0044710,GO:0044723,GO:0044763,GO:0070085,GO:0071704,GO:0098588,GO:0098589,GO:1902494,GO:1990234
AIPGENE11658	0.345566	6.06e-11	9	Potassium voltage-gated channel protein Shaw OS=Drosophila melanogaster GN=Shaw PE=2 SV=1		GO:0003674,GO:0005215,GO:0005216,GO:0005244,GO:0005249,GO:0005251,GO:0005261,GO:0005267,GO:0005575,GO:0005886,GO:0006461,GO:0006810,GO:0006811,GO:0006812,GO:0006813,GO:0008076,GO:0008150,GO:0008324,GO:0009987,GO:0015075,GO:0015077,GO:0015079,GO:0015267,GO:0015672,GO:0016020,GO:0016021,GO:0016043,GO:0022607,GO:0022803,GO:0022832,GO:0022836,GO:0022838,GO:0022843,GO:0022857,GO:0022890,GO:0022891,GO:0022892,GO:0030001,GO:0030431,GO:0032501,GO:0032879,GO:0032991,GO:0034220,GO:0034702,GO:0034703,GO:0034705,GO:0034762,GO:0034765,GO:0043234,GO:0043269,GO:0043933,GO:0044425,GO:0044459,GO:0044464,GO:0044699,GO:0044707,GO:0044763,GO:0044765,GO:0046873,GO:0050789,GO:0050794,GO:0051049,GO:0051234,GO:0051259,GO:0051260,GO:0055085,GO:0065003,GO:0065007,GO:0071804,GO:0071805,GO:0071822,GO:0071840,GO:1902495,GO:1990351
AIPGENE27763	0.641985	1.23e-10	9	Apoptosis regulator Bcl-2 OS=Rattus norvegicus GN=Bcl2 PE=1 SV=2		GO:0001101,GO:0001541,GO:0001666,GO:0001836,GO:0003674,GO:0005488,GO:0005515,GO:0005575,GO:0005634,GO:0005737,GO:0005739,GO:0005741,GO:0005783,GO:0005789,GO:0006915,GO:0006950,GO:0006974,GO:0006996,GO:0007005,GO:0007006,GO:0007165,GO:0007166,GO:0007420,GO:0007568,GO:0007584,GO:0008150,GO:0008219,GO:0008630,GO:0008637,GO:0009266,GO:0009408,GO:0009605,GO:0009628,GO:0009719,GO:0009725,GO:0009743,GO:0009966,GO:0009968,GO:0009987,GO:0009991,GO:0010001,GO:0010033,GO:0010035,GO:0010038,GO:0010044,GO:0010243,GO:0010646,GO:0010648,GO:0010941,GO:0012501,GO:0014070,GO:0014074,GO:0016020,GO:0016021,GO:0016043,GO:0016265,GO:0019867,GO:0019904,GO:0022602,GO:0023051,GO:0023057,GO:0030154,GO:0031000,GO:0031090,GO:0031667,GO:0031960,GO:0031965,GO:0031966,GO:0031968,GO:0032502,GO:0032868,GO:0033273,GO:0033554,GO:0033591,GO:0033993,GO:0034097,GO:0034284,GO:0034349,GO:0035094,GO:0035556,GO:0036293,GO:0038034,GO:0042221,GO:0042391,GO:0042493,GO:0042802,GO:0042803,GO:0042981,GO:0043066,GO:0043067,GO:0043069,GO:0043200,GO:0043226,GO:0043227,GO:0043229,GO:0043231,GO:0043279,GO:0043434,GO:0043627,GO:0044422,GO:0044424,GO:0044425,GO:0044428,GO:0044429,GO:0044432,GO:0044444,GO:0044446,GO:0044464,GO:0044699,GO:0044763,GO:0044767,GO:0044802,GO:0045471,GO:0046683,GO:0046688,GO:0046902,GO:0046982,GO:0046983,GO:0048511,GO:0048513,GO:0048519,GO:0048523,GO:0048545,GO:0048583,GO:0048585,GO:0048709,GO:0048856,GO:0048869,GO:0050789,GO:0050794,GO:0050896,GO:0051384,GO:0051385,GO:0051400,GO:0051412,GO:0051591,GO:0051593,GO:0051602,GO:0051716,GO:0051881,GO:0060548,GO:0061024,GO:0065007,GO:0065008,GO:0070482,GO:0071840,GO:0090559,GO:0097190,GO:0097191,GO:0097192,GO:0097193,GO:0097285,GO:0097305,GO:0098588,GO:0098589,GO:1901652,GO:1901654,GO:1901698,GO:1901700,GO:1902531,GO:1902532,GO:1902589,GO:1990267,GO:2001233,GO:2001234,GO:2001242,GO:2001243
AIPGENE1089	0.53773	1.41e-10	9	tRNA3(Ser)-specific nuclease WapA OS=Bacillus subtilis subsp. spizizenii (strain TU-B-10) GN=wapA PE=1 SV=1		GO:0003674,GO:0003824,GO:0004518,GO:0004519,GO:0004540,GO:0004549,GO:0005575,GO:0005576,GO:0005618,GO:0006139,GO:0006725,GO:0006807,GO:0008150,GO:0008152,GO:0009987,GO:0016070,GO:0016787,GO:0016788,GO:0030312,GO:0034641,GO:0043170,GO:0044237,GO:0044238,GO:0044260,GO:0044464,GO:0046483,GO:0071704,GO:0090304,GO:0090305,GO:0090501,GO:1901360
AIPGENE8245	0.373372	1.51e-10	9	Transposon Tf2-6 polyprotein OS=Schizosaccharomyces pombe (strain 972 / ATCC 24843) GN=Tf2-6 PE=3 SV=1	ko04914 Progesterone-mediated oocyte maturation;ko04110 Cell cycle;ko04111 Cell cycle - yeast;ko04120 Ubiquitin mediated proteolysis	GO:0003674,GO:0003676,GO:0003677,GO:0003723,GO:0003824,GO:0003887,GO:0003964,GO:0004175,GO:0004190,GO:0004518,GO:0004519,GO:0005488,GO:0005575,GO:0006139,GO:0006259,GO:0006260,GO:0006261,GO:0006278,GO:0006310,GO:0006508,GO:0006725,GO:0006807,GO:0008150,GO:0008152,GO:0008233,GO:0009058,GO:0009059,GO:0009987,GO:0015074,GO:0016740,GO:0016772,GO:0016779,GO:0016787,GO:0016788,GO:0019538,GO:0034061,GO:0034641,GO:0034645,GO:0043167,GO:0043169,GO:0043170,GO:0044237,GO:0044238,GO:0044249,GO:0044260,GO:0046483,GO:0046872,GO:0070001,GO:0070011,GO:0071704,GO:0090304,GO:0090305,GO:0097159,GO:1901360,GO:1901363,GO:1901576
AIPGENE3352	2.10379	1.62e-10	9	Resistin-like beta OS=Mus musculus GN=Retnlb PE=1 SV=1		GO:0003674,GO:0005102,GO:0005179,GO:0005488,GO:0005515,GO:0005575,GO:0005576
AIPGENE2793	0.436516	2.19e-10	9	Cyclic AMP-dependent transcription factor ATF-6 alpha OS=Rattus norvegicus GN=Atf6 PE=2 SV=1	ko05010 Alzheimer's disease	GO:0001071,GO:0003674,GO:0003676,GO:0003677,GO:0003700,GO:0005488,GO:0005575,GO:0005634,GO:0005783,GO:0005789,GO:0006139,GO:0006351,GO:0006355,GO:0006357,GO:0006725,GO:0006807,GO:0006950,GO:0006986,GO:0008150,GO:0008152,GO:0009058,GO:0009059,GO:0009889,GO:0009891,GO:0009893,GO:0009987,GO:0010033,GO:0010468,GO:0010556,GO:0010557,GO:0010604,GO:0010628,GO:0016020,GO:0016021,GO:0016070,GO:0018130,GO:0019219,GO:0019222,GO:0019438,GO:0031090,GO:0031323,GO:0031325,GO:0031326,GO:0031328,GO:0032774,GO:0034641,GO:0034645,GO:0034654,GO:0035966,GO:0042221,GO:0043170,GO:0043226,GO:0043227,GO:0043229,GO:0043231,GO:0043565,GO:0044237,GO:0044238,GO:0044249,GO:0044260,GO:0044271,GO:0044422,GO:0044424,GO:0044425,GO:0044432,GO:0044444,GO:0044446,GO:0044464,GO:0045893,GO:0045935,GO:0045944,GO:0046483,GO:0048518,GO:0048522,GO:0050789,GO:0050794,GO:0050896,GO:0051171,GO:0051173,GO:0051252,GO:0051254,GO:0060255,GO:0065007,GO:0071704,GO:0080090,GO:0090304,GO:0097159,GO:0098588,GO:0098589,GO:1901360,GO:1901362,GO:1901363,GO:1901576,GO:1902680,GO:2000112,GO:2001141
AIPGENE8668	3.42542	2.2e-10	9
AIPGENE21426	0.642135	2.21e-10	9	Asparagine--tRNA ligase, cytoplasmic OS=Bos taurus GN=NARS PE=2 SV=3	ko00970 Aminoacyl-tRNA biosynthesis	GO:0000166,GO:0001882,GO:0001883,GO:0003674,GO:0003676,GO:0003824,GO:0004812,GO:0004816,GO:0005488,GO:0005524,GO:0005575,GO:0005737,GO:0006082,GO:0006139,GO:0006399,GO:0006412,GO:0006418,GO:0006421,GO:0006520,GO:0006725,GO:0006807,GO:0008150,GO:0008152,GO:0009058,GO:0009059,GO:0009987,GO:0016070,GO:0016874,GO:0016875,GO:0016876,GO:0017076,GO:0019538,GO:0019752,GO:0030554,GO:0032549,GO:0032550,GO:0032553,GO:0032555,GO:0032559,GO:0034641,GO:0034645,GO:0034660,GO:0035639,GO:0036094,GO:0043038,GO:0043039,GO:0043167,GO:0043168,GO:0043170,GO:0043436,GO:0044237,GO:0044238,GO:0044249,GO:0044260,GO:0044267,GO:0044281,GO:0044424,GO:0044464,GO:0044699,GO:0044710,GO:0044763,GO:0046483,GO:0071704,GO:0090304,GO:0097159,GO:0097367,GO:1901265,GO:1901360,GO:1901363,GO:1901564,GO:1901576
AIPGENE23642	0.514347	2.55e-10	9
AIPGENE5894	0.403219	3.68e-10	9	Inhibitor of growth protein 1 OS=Mus musculus GN=Ing1 PE=2 SV=1		GO:0003674,GO:0005488,GO:0005515,GO:0005575,GO:0005634,GO:0006325,GO:0006355,GO:0006606,GO:0006810,GO:0006886,GO:0006913,GO:0006996,GO:0007049,GO:0008150,GO:0008270,GO:0008285,GO:0009889,GO:0009891,GO:0009893,GO:0009987,GO:0010468,GO:0010556,GO:0010557,GO:0010604,GO:0010628,GO:0010941,GO:0015031,GO:0016043,GO:0016482,GO:0016568,GO:0017038,GO:0019219,GO:0019222,GO:0031323,GO:0031325,GO:0031326,GO:0031328,GO:0035064,GO:0042127,GO:0042393,GO:0043167,GO:0043169,GO:0043226,GO:0043227,GO:0043229,GO:0043231,GO:0044424,GO:0044464,GO:0044699,GO:0044763,GO:0044765,GO:0045184,GO:0045893,GO:0045935,GO:0046872,GO:0046907,GO:0046914,GO:0048518,GO:0048519,GO:0048522,GO:0048523,GO:0050789,GO:0050794,GO:0051169,GO:0051170,GO:0051171,GO:0051173,GO:0051234,GO:0051252,GO:0051254,GO:0051276,GO:0051649,GO:0060255,GO:0065007,GO:0071702,GO:0071840,GO:0072594,GO:0080090,GO:1902582,GO:1902593,GO:1902680,GO:2000112,GO:2001141
AIPGENE308	0.982312	4.15e-10	9	Calumenin-A OS=Danio rerio GN=calua PE=2 SV=1		GO:0003674,GO:0005488,GO:0005509,GO:0005575,GO:0005576,GO:0005783,GO:0005788,GO:0016023,GO:0016529,GO:0031410,GO:0031974,GO:0031982,GO:0031988,GO:0033018,GO:0042470,GO:0043167,GO:0043169,GO:0043226,GO:0043227,GO:0043229,GO:0043231,GO:0043233,GO:0044422,GO:0044424,GO:0044432,GO:0044444,GO:0044446,GO:0044464,GO:0046872,GO:0048770,GO:0070013
AIPGENE13012	0.730235	4.23e-10	9	40S ribosomal protein S6 OS=Gallus gallus GN=RPS6 PE=2 SV=1	ko04150 mTOR signaling pathway;ko03010 Ribosome;ko04910 Insulin signaling pathway	GO:0003674,GO:0003735,GO:0005198,GO:0005575,GO:0005622,GO:0005634,GO:0005840,GO:0006139,GO:0006364,GO:0006396,GO:0006412,GO:0006725,GO:0006807,GO:0008150,GO:0008152,GO:0009058,GO:0009059,GO:0009987,GO:0015935,GO:0016070,GO:0016072,GO:0019538,GO:0022613,GO:0022627,GO:0030529,GO:0032991,GO:0033500,GO:0034470,GO:0034641,GO:0034645,GO:0034660,GO:0042274,GO:0042592,GO:0042593,GO:0043170,GO:0043226,GO:0043227,GO:0043228,GO:0043229,GO:0043231,GO:0043232,GO:0044085,GO:0044237,GO:0044238,GO:0044249,GO:0044260,GO:0044267,GO:0044391,GO:0044422,GO:0044424,GO:0044444,GO:0044445,GO:0044446,GO:0044464,GO:0046483,GO:0048878,GO:0065007,GO:0065008,GO:0071704,GO:0071840,GO:0090304,GO:1901360,GO:1901576
AIPGENE17698	1.9565	4.81e-10	9	Collagen triple helix repeat-containing protein 1 OS=Homo sapiens GN=CTHRC1 PE=1 SV=1		GO:0001503,GO:0001664,GO:0001736,GO:0003674,GO:0005102,GO:0005109,GO:0005488,GO:0005515,GO:0005575,GO:0005576,GO:0005578,GO:0005581,GO:0005615,GO:0005737,GO:0006928,GO:0007164,GO:0007165,GO:0007166,GO:0008150,GO:0008284,GO:0009653,GO:0009966,GO:0009968,GO:0009987,GO:0010646,GO:0010648,GO:0016043,GO:0016055,GO:0016477,GO:0017147,GO:0022603,GO:0023051,GO:0023057,GO:0030030,GO:0030111,GO:0030178,GO:0030278,GO:0031012,GO:0032092,GO:0032501,GO:0032502,GO:0032991,GO:0033688,GO:0033690,GO:0035567,GO:0040011,GO:0042127,GO:0042249,GO:0043234,GO:0043393,GO:0043932,GO:0044093,GO:0044421,GO:0044424,GO:0044464,GO:0044699,GO:0044707,GO:0044763,GO:0044767,GO:0045595,GO:0045597,GO:0045667,GO:0045669,GO:0048518,GO:0048519,GO:0048522,GO:0048523,GO:0048583,GO:0048585,GO:0048598,GO:0048870,GO:0050789,GO:0050793,GO:0050794,GO:0050896,GO:0051094,GO:0051098,GO:0051099,GO:0051239,GO:0051716,GO:0060071,GO:0060122,GO:0060828,GO:0065007,GO:0065009,GO:0071840,GO:0090090,GO:0090103,GO:0090175,GO:0090177,GO:2000026,GO:2000027
AIPGENE789	0.351781	4.87e-10	9	Ganglioside GM2 activator OS=Mus musculus GN=Gm2a PE=1 SV=2	ko04142 Lysosome	GO:0000323,GO:0001573,GO:0003008,GO:0003674,GO:0003824,GO:0004553,GO:0004563,GO:0005215,GO:0005319,GO:0005575,GO:0005730,GO:0005737,GO:0005739,GO:0005764,GO:0005773,GO:0005975,GO:0006629,GO:0006643,GO:0006664,GO:0006665,GO:0006672,GO:0006687,GO:0006689,GO:0006807,GO:0006810,GO:0006869,GO:0007610,GO:0007611,GO:0008047,GO:0008150,GO:0008152,GO:0009056,GO:0009311,GO:0009313,GO:0009898,GO:0009987,GO:0015929,GO:0016004,GO:0016042,GO:0016052,GO:0016787,GO:0016798,GO:0019222,GO:0019377,GO:0019915,GO:0022892,GO:0030149,GO:0030234,GO:0032501,GO:0043085,GO:0043226,GO:0043227,GO:0043228,GO:0043229,GO:0043231,GO:0043232,GO:0044093,GO:0044237,GO:0044238,GO:0044242,GO:0044248,GO:0044255,GO:0044422,GO:0044424,GO:0044425,GO:0044428,GO:0044444,GO:0044446,GO:0044448,GO:0044459,GO:0044464,GO:0044699,GO:0044707,GO:0044708,GO:0044710,GO:0044712,GO:0044723,GO:0044724,GO:0044763,GO:0044765,GO:0045179,GO:0046466,GO:0046479,GO:0046514,GO:0050789,GO:0050790,GO:0050877,GO:0050885,GO:0050890,GO:0050896,GO:0050905,GO:0051234,GO:0051235,GO:0051336,GO:0051345,GO:0060229,GO:0065007,GO:0065008,GO:0065009,GO:0071702,GO:0071704,GO:0098552,GO:0098562,GO:1901135,GO:1901136,GO:1901564,GO:1901565,GO:1901575
AIPGENE28367	0.387997	6.05e-10	9	Protein transport protein Sec16A OS=Homo sapiens GN=SEC16A PE=1 SV=3		GO:0000139,GO:0005575,GO:0005737,GO:0005783,GO:0005789,GO:0005794,GO:0005829,GO:0006461,GO:0006810,GO:0006901,GO:0006996,GO:0007029,GO:0008150,GO:0009987,GO:0015031,GO:0016020,GO:0016043,GO:0016050,GO:0016192,GO:0021762,GO:0022607,GO:0031090,GO:0032502,GO:0043226,GO:0043227,GO:0043229,GO:0043231,GO:0043933,GO:0044422,GO:0044424,GO:0044425,GO:0044431,GO:0044432,GO:0044444,GO:0044446,GO:0044464,GO:0045184,GO:0048208,GO:0048856,GO:0051234,GO:0065003,GO:0071702,GO:0071822,GO:0071840,GO:0098588,GO:0098589
AIPGENE10137	1.05245	8.36e-10	9	Oncoprotein-induced transcript 3 protein OS=Bos taurus GN=OIT3 PE=2 SV=1		GO:0003674,GO:0005488,GO:0005509,GO:0005575,GO:0005634,GO:0005635,GO:0031967,GO:0031975,GO:0043167,GO:0043169,GO:0043226,GO:0043227,GO:0043229,GO:0043231,GO:0044422,GO:0044424,GO:0044428,GO:0044446,GO:0044464,GO:0046872
AIPGENE14230	0.558561	8.53e-10	9	Transcription termination factor Rho OS=Salinispora arenicola (strain CNS-205) GN=rho PE=3 SV=1		GO:0000166,GO:0001882,GO:0001883,GO:0003674,GO:0003676,GO:0003723,GO:0003824,GO:0004386,GO:0005488,GO:0005524,GO:0006139,GO:0006152,GO:0006163,GO:0006195,GO:0006200,GO:0006351,GO:0006353,GO:0006355,GO:0006725,GO:0006753,GO:0006793,GO:0006796,GO:0006807,GO:0008150,GO:0008152,GO:0008186,GO:0009056,GO:0009058,GO:0009059,GO:0009116,GO:0009117,GO:0009119,GO:0009123,GO:0009125,GO:0009126,GO:0009128,GO:0009141,GO:0009143,GO:0009144,GO:0009146,GO:0009150,GO:0009154,GO:0009158,GO:0009161,GO:0009164,GO:0009166,GO:0009167,GO:0009169,GO:0009199,GO:0009203,GO:0009205,GO:0009207,GO:0009259,GO:0009261,GO:0009889,GO:0009987,GO:0010468,GO:0010556,GO:0016070,GO:0016462,GO:0016787,GO:0016817,GO:0016818,GO:0016887,GO:0017076,GO:0017111,GO:0018130,GO:0019219,GO:0019222,GO:0019438,GO:0019439,GO:0019637,GO:0019693,GO:0030554,GO:0031323,GO:0031326,GO:0032549,GO:0032550,GO:0032553,GO:0032555,GO:0032559,GO:0032774,GO:0034641,GO:0034645,GO:0034654,GO:0034655,GO:0035639,GO:0036094,GO:0042278,GO:0042454,GO:0042623,GO:0043167,GO:0043168,GO:0043170,GO:0044237,GO:0044238,GO:0044248,GO:0044249,GO:0044260,GO:0044270,GO:0044271,GO:0044281,GO:0044699,GO:0044710,GO:0044712,GO:0044763,GO:0046034,GO:0046128,GO:0046130,GO:0046434,GO:0046483,GO:0046700,GO:0050789,GO:0050794,GO:0051171,GO:0051252,GO:0055086,GO:0060255,GO:0065007,GO:0071704,GO:0072521,GO:0072523,GO:0080090,GO:0090304,GO:0097159,GO:0097367,GO:1901135,GO:1901136,GO:1901265,GO:1901292,GO:1901360,GO:1901361,GO:1901362,GO:1901363,GO:1901564,GO:1901565,GO:1901575,GO:1901576,GO:1901657,GO:1901658,GO:2000112,GO:2001141
AIPGENE19004	0.637634	1.01e-09	9	predicted protein [Nematostella vectensis] >gi|156228409|gb|EDO49208.1| predicted protein [Nematostella vectensis]
AIPGENE16720	0.460086	1.57e-09	9	Ankyrin repeat domain-containing protein 55 OS=Mus musculus GN=Ankrd55 PE=1 SV=2		GO:0003674,GO:0005575,GO:0008150
AIPGENE14382	0.776399	1.59e-09	9	Mitogen-activated protein kinase kinase kinase 12 OS=Homo sapiens GN=MAP3K12 PE=1 SV=2	ko04010 MAPK signaling pathway	GO:0000165,GO:0000166,GO:0000186,GO:0001882,GO:0001883,GO:0001932,GO:0001934,GO:0003674,GO:0003824,GO:0004672,GO:0004674,GO:0004702,GO:0004709,GO:0004871,GO:0005057,GO:0005488,GO:0005515,GO:0005524,GO:0005575,GO:0005737,GO:0005829,GO:0005886,GO:0006325,GO:0006464,GO:0006468,GO:0006793,GO:0006796,GO:0006950,GO:0006996,GO:0007165,GO:0007254,GO:0008150,GO:0008152,GO:0009893,GO:0009966,GO:0009987,GO:0010562,GO:0010604,GO:0010646,GO:0016020,GO:0016043,GO:0016301,GO:0016310,GO:0016568,GO:0016569,GO:0016570,GO:0016572,GO:0016740,GO:0016772,GO:0016773,GO:0017076,GO:0018105,GO:0018107,GO:0018193,GO:0018209,GO:0018210,GO:0019220,GO:0019222,GO:0019538,GO:0019899,GO:0019900,GO:0019901,GO:0023014,GO:0023051,GO:0030424,GO:0030426,GO:0030427,GO:0030554,GO:0031098,GO:0031323,GO:0031325,GO:0031399,GO:0031401,GO:0032147,GO:0032268,GO:0032270,GO:0032549,GO:0032550,GO:0032553,GO:0032555,GO:0032559,GO:0033554,GO:0033674,GO:0035556,GO:0035639,GO:0036094,GO:0036211,GO:0042325,GO:0042327,GO:0042802,GO:0042803,GO:0042995,GO:0043005,GO:0043085,GO:0043167,GO:0043168,GO:0043170,GO:0043408,GO:0043412,GO:0043549,GO:0044093,GO:0044237,GO:0044238,GO:0044260,GO:0044267,GO:0044424,GO:0044444,GO:0044463,GO:0044464,GO:0044699,GO:0044710,GO:0044763,GO:0045859,GO:0045860,GO:0045937,GO:0046777,GO:0046983,GO:0048518,GO:0048522,GO:0048583,GO:0050789,GO:0050790,GO:0050794,GO:0050896,GO:0051174,GO:0051246,GO:0051247,GO:0051276,GO:0051338,GO:0051347,GO:0051403,GO:0051716,GO:0060089,GO:0060255,GO:0065007,GO:0065009,GO:0071704,GO:0071840,GO:0080090,GO:0097159,GO:0097367,GO:0097458,GO:1901265,GO:1901363,GO:1902531,GO:1902589
AIPGENE16593	0.321268	2.4e-09	9	Membrane protein FAM174 OS=Xenopus laevis GN=fam174 PE=2 SV=1		GO:0005575,GO:0016020,GO:0016021,GO:0044425
AIPGENE5766	0.360676	2.76e-09	9	Seprase OS=Mus musculus GN=Fap PE=2 SV=1		GO:0001667,GO:0002020,GO:0003674,GO:0003824,GO:0004175,GO:0004252,GO:0005488,GO:0005515,GO:0005575,GO:0005615,GO:0005886,GO:0006508,GO:0006928,GO:0008150,GO:0008152,GO:0008233,GO:0008236,GO:0009987,GO:0010631,GO:0010715,GO:0010716,GO:0016020,GO:0016021,GO:0016477,GO:0016787,GO:0017171,GO:0019538,GO:0019899,GO:0030027,GO:0030054,GO:0031253,GO:0031256,GO:0031258,GO:0040011,GO:0042995,GO:0043170,GO:0043542,GO:0044238,GO:0044421,GO:0044425,GO:0044459,GO:0044463,GO:0044464,GO:0044699,GO:0044763,GO:0045177,GO:0045178,GO:0048519,GO:0048523,GO:0048870,GO:0050789,GO:0050794,GO:0051128,GO:0051129,GO:0065007,GO:0070011,GO:0071438,GO:0071704,GO:1903053,GO:1903054
AIPGENE6921	0.765476	3.86e-09	9	60S ribosomal protein L18a OS=Homo sapiens GN=RPL18A PE=1 SV=2	ko03010 Ribosome	GO:0000184,GO:0000956,GO:0003674,GO:0003676,GO:0003723,GO:0003735,GO:0005198,GO:0005488,GO:0005575,GO:0005829,GO:0005840,GO:0006139,GO:0006401,GO:0006402,GO:0006412,GO:0006413,GO:0006414,GO:0006415,GO:0006605,GO:0006612,GO:0006613,GO:0006614,GO:0006725,GO:0006807,GO:0006810,GO:0006886,GO:0008150,GO:0008152,GO:0009056,GO:0009057,GO:0009058,GO:0009059,GO:0009987,GO:0010467,GO:0015031,GO:0015934,GO:0016020,GO:0016032,GO:0016043,GO:0016070,GO:0016071,GO:0016482,GO:0018130,GO:0019058,GO:0019083,GO:0019438,GO:0019439,GO:0019538,GO:0022411,GO:0022625,GO:0030529,GO:0032774,GO:0032984,GO:0032991,GO:0034641,GO:0034645,GO:0034654,GO:0034655,GO:0043170,GO:0043226,GO:0043228,GO:0043229,GO:0043232,GO:0043241,GO:0043624,GO:0043933,GO:0044237,GO:0044238,GO:0044248,GO:0044249,GO:0044260,GO:0044265,GO:0044267,GO:0044270,GO:0044271,GO:0044391,GO:0044403,GO:0044419,GO:0044422,GO:0044424,GO:0044444,GO:0044445,GO:0044446,GO:0044464,GO:0044699,GO:0044763,GO:0044764,GO:0044765,GO:0044822,GO:0045047,GO:0045184,GO:0046483,GO:0046700,GO:0046907,GO:0051234,GO:0051649,GO:0051704,GO:0071702,GO:0071704,GO:0071822,GO:0071840,GO:0072594,GO:0072599,GO:0090150,GO:0090304,GO:0097159,GO:1901360,GO:1901361,GO:1901362,GO:1901363,GO:1901575,GO:1901576,GO:1902582
AIPGENE20955	0.895005	4.84e-09	9	Peptidyl-prolyl cis-trans isomerase FKBP2 OS=Mus musculus GN=Fkbp2 PE=1 SV=1		GO:0000413,GO:0003674,GO:0003755,GO:0003824,GO:0005488,GO:0005527,GO:0005528,GO:0005575,GO:0005783,GO:0005789,GO:0006457,GO:0006464,GO:0008144,GO:0008150,GO:0008152,GO:0009987,GO:0016020,GO:0016853,GO:0016859,GO:0018193,GO:0018208,GO:0019538,GO:0031090,GO:0036211,GO:0043170,GO:0043226,GO:0043227,GO:0043229,GO:0043231,GO:0043412,GO:0044237,GO:0044238,GO:0044260,GO:0044267,GO:0044422,GO:0044424,GO:0044425,GO:0044432,GO:0044444,GO:0044446,GO:0044464,GO:0061077,GO:0071704,GO:0097159,GO:0098588,GO:0098589,GO:1901363
AIPGENE12913	0.465631	5e-09	9
AIPGENE222	0.777455	7.16e-09	9	Predicted protein OS=Nematostella vectensis GN=v1g198667 PE=4 SV=1		GO:0005575,GO:0016020
AIPGENE14812	0.82079	8.94e-09	9	Dolichyl-diphosphooligosaccharide--protein glycosyltransferase subunit DAD1 OS=Rattus norvegicus GN=Dad1 PE=3 SV=3	ko00510 N-Glycan biosynthesis	GO:0001824,GO:0003674,GO:0003824,GO:0004576,GO:0004579,GO:0005575,GO:0005783,GO:0005789,GO:0005975,GO:0006464,GO:0006486,GO:0006915,GO:0007584,GO:0008150,GO:0008152,GO:0008219,GO:0008250,GO:0009605,GO:0009987,GO:0009991,GO:0010941,GO:0012501,GO:0016020,GO:0016021,GO:0016265,GO:0016740,GO:0016757,GO:0016758,GO:0019538,GO:0031090,GO:0031667,GO:0032502,GO:0032991,GO:0036211,GO:0042221,GO:0042493,GO:0042981,GO:0043066,GO:0043067,GO:0043069,GO:0043170,GO:0043226,GO:0043227,GO:0043229,GO:0043231,GO:0043234,GO:0043412,GO:0043413,GO:0044237,GO:0044238,GO:0044260,GO:0044267,GO:0044422,GO:0044424,GO:0044425,GO:0044432,GO:0044444,GO:0044446,GO:0044464,GO:0044699,GO:0044710,GO:0044723,GO:0044763,GO:0044767,GO:0048519,GO:0048523,GO:0048856,GO:0050789,GO:0050794,GO:0050896,GO:0060548,GO:0065007,GO:0070085,GO:0071704,GO:0098588,GO:0098589,GO:1902494,GO:1990234
AIPGENE3350	0.629459	1.69e-08	9	Thioredoxin domain-containing protein 16 OS=Mus musculus GN=Txndc16 PE=2 SV=1		GO:0003674,GO:0005575,GO:0005576,GO:0008150,GO:0009987,GO:0019725,GO:0042592,GO:0044699,GO:0044763,GO:0045454,GO:0050789,GO:0050794,GO:0065007,GO:0065008
AIPGENE5255	0.486744	2.35e-08	9	Glutamyl aminopeptidase OS=Bos taurus GN=ENPEP PE=2 SV=1	ko04614 Renin-angiotensin system	GO:0001990,GO:0003008,GO:0003044,GO:0003073,GO:0003081,GO:0003674,GO:0003824,GO:0004177,GO:0005488,GO:0005575,GO:0006508,GO:0006928,GO:0008150,GO:0008152,GO:0008217,GO:0008233,GO:0008235,GO:0008237,GO:0008238,GO:0008270,GO:0008283,GO:0009987,GO:0016020,GO:0016021,GO:0016477,GO:0016787,GO:0019538,GO:0032501,GO:0040011,GO:0043167,GO:0043169,GO:0043170,GO:0044238,GO:0044425,GO:0044699,GO:0044707,GO:0044763,GO:0046872,GO:0046914,GO:0048870,GO:0050886,GO:0065007,GO:0065008,GO:0070006,GO:0070011,GO:0071704
AIPGENE15479	1.78224	2.49e-08	9	Fibrinogen C domain-containing protein 1 OS=Macaca fascicularis GN=FIBCD1 PE=2 SV=1		GO:0003674,GO:0005488,GO:0005575,GO:0008061,GO:0016020,GO:0016021,GO:0043167,GO:0043169,GO:0044425,GO:0046872,GO:0097367
AIPGENE6636	0.552552	2.79e-08	9	ATP-binding cassette sub-family E member 1 OS=Mus musculus GN=Abce1 PE=2 SV=1		GO:0000166,GO:0001882,GO:0001883,GO:0003674,GO:0003824,GO:0005488,GO:0005524,GO:0005575,GO:0005737,GO:0005739,GO:0006139,GO:0006152,GO:0006163,GO:0006195,GO:0006200,GO:0006725,GO:0006753,GO:0006793,GO:0006796,GO:0006807,GO:0008150,GO:0008152,GO:0009056,GO:0009116,GO:0009117,GO:0009119,GO:0009123,GO:0009125,GO:0009126,GO:0009128,GO:0009141,GO:0009143,GO:0009144,GO:0009146,GO:0009150,GO:0009154,GO:0009158,GO:0009161,GO:0009164,GO:0009166,GO:0009167,GO:0009169,GO:0009199,GO:0009203,GO:0009205,GO:0009207,GO:0009259,GO:0009261,GO:0009987,GO:0016462,GO:0016787,GO:0016817,GO:0016818,GO:0016887,GO:0017076,GO:0017111,GO:0019439,GO:0019637,GO:0019693,GO:0030554,GO:0032549,GO:0032550,GO:0032553,GO:0032555,GO:0032559,GO:0034641,GO:0034655,GO:0035639,GO:0036094,GO:0042278,GO:0042454,GO:0043167,GO:0043168,GO:0043226,GO:0043227,GO:0043229,GO:0043231,GO:0044237,GO:0044238,GO:0044248,GO:0044270,GO:0044281,GO:0044424,GO:0044444,GO:0044464,GO:0044699,GO:0044710,GO:0044712,GO:0044763,GO:0046034,GO:0046128,GO:0046130,GO:0046434,GO:0046483,GO:0046700,GO:0051536,GO:0051540,GO:0055086,GO:0071704,GO:0072521,GO:0072523,GO:0097159,GO:0097367,GO:1901135,GO:1901136,GO:1901265,GO:1901292,GO:1901360,GO:1901361,GO:1901363,GO:1901564,GO:1901565,GO:1901575,GO:1901657,GO:1901658
AIPGENE12988	0.328021	3.41e-08	9	Uncharacterized protein OS=Guillardia theta CCMP2712 GN=GUITHDRAFT_146773 PE=4 SV=1		GO:0003674,GO:0005488,GO:0005575,GO:0005576,GO:0006022,GO:0006030,GO:0006040,GO:0006807,GO:0008061,GO:0008150,GO:0008152,GO:0043170,GO:0071704,GO:0097367,GO:1901071,GO:1901135,GO:1901564
AIPGENE10532	0.48917	3.51e-08	9	Transmembrane 9 superfamily member 2 OS=Rattus norvegicus GN=Tm9sf2 PE=2 SV=1		GO:0003674,GO:0005575,GO:0005768,GO:0008150,GO:0010008,GO:0016020,GO:0016021,GO:0031090,GO:0043226,GO:0043227,GO:0043229,GO:0043231,GO:0044422,GO:0044424,GO:0044425,GO:0044440,GO:0044444,GO:0044446,GO:0044464,GO:0098588
AIPGENE11099	0.318513	3.52e-08	9	Cell cycle control protein 50A OS=Rattus norvegicus GN=Tmem30a PE=2 SV=1		GO:0005575,GO:0005783,GO:0005794,GO:0005886,GO:0006810,GO:0006811,GO:0006820,GO:0006869,GO:0008104,GO:0008150,GO:0012506,GO:0015711,GO:0015748,GO:0015914,GO:0016020,GO:0016021,GO:0016043,GO:0016324,GO:0030658,GO:0030659,GO:0031090,GO:0031410,GO:0031982,GO:0032386,GO:0032388,GO:0032879,GO:0032880,GO:0033036,GO:0033157,GO:0033365,GO:0034204,GO:0034613,GO:0036010,GO:0043226,GO:0043227,GO:0043229,GO:0043231,GO:0044422,GO:0044424,GO:0044425,GO:0044433,GO:0044444,GO:0044446,GO:0044459,GO:0044464,GO:0044699,GO:0044765,GO:0044802,GO:0045332,GO:0048518,GO:0050789,GO:0050794,GO:0051049,GO:0051050,GO:0051179,GO:0051222,GO:0051223,GO:0051234,GO:0051641,GO:0060341,GO:0061024,GO:0065007,GO:0065008,GO:0070201,GO:0070727,GO:0070861,GO:0070863,GO:0071702,GO:0071840,GO:0090316,GO:0097035,GO:0098588,GO:0098589,GO:0098590
AIPGENE18996	0.583188	4.08e-08	9	Short-chain collagen C4 (Fragment) OS=Ephydatia muelleri PE=2 SV=1		GO:0005575,GO:0005576,GO:0005578,GO:0005581,GO:0031012,GO:0032991,GO:0043234,GO:0044421
AIPGENE8954	0.335881	4.24e-08	9	Fas apoptotic inhibitory molecule 1 OS=Rattus norvegicus GN=Faim PE=2 SV=1		GO:0005575,GO:0005737,GO:0006915,GO:0007165,GO:0007249,GO:0008150,GO:0008219,GO:0009987,GO:0010720,GO:0010941,GO:0012501,GO:0016265,GO:0035556,GO:0042981,GO:0043066,GO:0043067,GO:0043069,GO:0044424,GO:0044464,GO:0044699,GO:0044763,GO:0045595,GO:0045597,GO:0048518,GO:0048519,GO:0048522,GO:0048523,GO:0050767,GO:0050769,GO:0050789,GO:0050793,GO:0050794,GO:0050896,GO:0051094,GO:0051239,GO:0051716,GO:0051960,GO:0060284,GO:0060548,GO:0065007,GO:2000026
AIPGENE7475	0.551311	4.34e-08	9	Bifunctional arginine demethylase and lysyl-hydroxylase JMJD6 OS=Gallus gallus GN=JMJD6 PE=2 SV=1		GO:0001525,GO:0002040,GO:0003674,GO:0003676,GO:0003723,GO:0003727,GO:0003824,GO:0005488,GO:0005575,GO:0005634,GO:0005654,GO:0005730,GO:0006139,GO:0006325,GO:0006351,GO:0006355,GO:0006396,GO:0006397,GO:0006464,GO:0006482,GO:0006725,GO:0006807,GO:0006996,GO:0007275,GO:0008150,GO:0008152,GO:0008214,GO:0008380,GO:0009058,GO:0009059,GO:0009889,GO:0009987,GO:0010468,GO:0010556,GO:0016043,GO:0016070,GO:0016071,GO:0016491,GO:0016568,GO:0016569,GO:0016570,GO:0016577,GO:0016705,GO:0016706,GO:0017185,GO:0018126,GO:0018130,GO:0018193,GO:0018205,GO:0018395,GO:0019219,GO:0019222,GO:0019438,GO:0019538,GO:0030154,GO:0031323,GO:0031326,GO:0032451,GO:0032452,GO:0032501,GO:0032502,GO:0032774,GO:0033746,GO:0033749,GO:0034641,GO:0034645,GO:0034654,GO:0036211,GO:0043167,GO:0043169,GO:0043170,GO:0043226,GO:0043227,GO:0043228,GO:0043229,GO:0043231,GO:0043232,GO:0043412,GO:0043484,GO:0044237,GO:0044238,GO:0044249,GO:0044260,GO:0044267,GO:0044271,GO:0044422,GO:0044424,GO:0044428,GO:0044446,GO:0044464,GO:0044699,GO:0044707,GO:0044710,GO:0044763,GO:0044767,GO:0046483,GO:0046872,GO:0048024,GO:0048646,GO:0048869,GO:0050684,GO:0050789,GO:0050794,GO:0051171,GO:0051213,GO:0051252,GO:0051276,GO:0055114,GO:0060255,GO:0065007,GO:0070077,GO:0070078,GO:0070079,GO:0070815,GO:0070988,GO:0071704,GO:0071840,GO:0080090,GO:0090304,GO:0097159,GO:1901360,GO:1901362,GO:1901363,GO:1901576,GO:1902589,GO:2000112,GO:2001141
AIPGENE17055	0.405374	4.97e-08	9	Ubiquitin carboxyl-terminal hydrolase 32 OS=Homo sapiens GN=USP32 PE=1 SV=1		GO:0003674,GO:0003824,GO:0004221,GO:0004843,GO:0005488,GO:0005509,GO:0005575,GO:0005794,GO:0006464,GO:0006508,GO:0006511,GO:0008150,GO:0008152,GO:0008233,GO:0008234,GO:0009056,GO:0009057,GO:0009987,GO:0016020,GO:0016579,GO:0016787,GO:0016788,GO:0016790,GO:0019538,GO:0019783,GO:0019941,GO:0036211,GO:0036459,GO:0043167,GO:0043169,GO:0043170,GO:0043226,GO:0043227,GO:0043229,GO:0043231,GO:0043412,GO:0043632,GO:0044237,GO:0044238,GO:0044248,GO:0044260,GO:0044265,GO:0044267,GO:0044424,GO:0044444,GO:0044464,GO:0046872,GO:0051603,GO:0070011,GO:0070646,GO:0070647,GO:0071704,GO:1901575
AIPGENE26757	0.362979	6.03e-08	9	Store-operated calcium entry-associated regulatory factor OS=Xenopus tropicalis GN=tmem66 PE=3 SV=2		GO:0003674,GO:0005215,GO:0005216,GO:0005261,GO:0005262,GO:0005575,GO:0005783,GO:0005789,GO:0006810,GO:0006811,GO:0006812,GO:0006816,GO:0008150,GO:0008324,GO:0009987,GO:0010959,GO:0015075,GO:0015085,GO:0015267,GO:0015276,GO:0015279,GO:0016020,GO:0016021,GO:0022803,GO:0022834,GO:0022836,GO:0022838,GO:0022857,GO:0022890,GO:0022891,GO:0022892,GO:0030001,GO:0030176,GO:0031090,GO:0031301,GO:0032879,GO:0034220,GO:0043226,GO:0043227,GO:0043229,GO:0043231,GO:0043269,GO:0044422,GO:0044424,GO:0044425,GO:0044432,GO:0044444,GO:0044446,GO:0044464,GO:0044699,GO:0044763,GO:0044765,GO:0046873,GO:0050789,GO:0051049,GO:0051234,GO:0051924,GO:0055085,GO:0065007,GO:0070588,GO:0070838,GO:0072509,GO:0072511,GO:0098588,GO:0098589,GO:2001256
AIPGENE8102	0.50488	6.42e-08	9	Myoferlin OS=Homo sapiens GN=MYOF PE=1 SV=1		GO:0001778,GO:0003008,GO:0003012,GO:0003013,GO:0003674,GO:0005488,GO:0005515,GO:0005543,GO:0005575,GO:0005634,GO:0005635,GO:0005886,GO:0005901,GO:0006936,GO:0006950,GO:0007009,GO:0008015,GO:0008150,GO:0008289,GO:0009266,GO:0009408,GO:0009628,GO:0009966,GO:0009987,GO:0010646,GO:0012506,GO:0016020,GO:0016021,GO:0016043,GO:0023051,GO:0030659,GO:0030947,GO:0031090,GO:0031410,GO:0031965,GO:0031967,GO:0031975,GO:0031982,GO:0031988,GO:0032501,GO:0033554,GO:0034605,GO:0043167,GO:0043168,GO:0043226,GO:0043227,GO:0043229,GO:0043230,GO:0043231,GO:0044421,GO:0044422,GO:0044424,GO:0044425,GO:0044428,GO:0044433,GO:0044444,GO:0044446,GO:0044459,GO:0044464,GO:0044699,GO:0044707,GO:0044802,GO:0045121,GO:0048583,GO:0050789,GO:0050794,GO:0050896,GO:0051716,GO:0061024,GO:0065007,GO:0065010,GO:0070062,GO:0071840,GO:0090287
AIPGENE9743	0.672475	7.32e-08	9	60S ribosomal protein L32 OS=Rattus norvegicus GN=Rpl32 PE=1 SV=2	ko03010 Ribosome	GO:0003674,GO:0003735,GO:0005198,GO:0005575,GO:0005622,GO:0005840,GO:0006412,GO:0008150,GO:0008152,GO:0009058,GO:0009059,GO:0009987,GO:0015934,GO:0019538,GO:0022625,GO:0030529,GO:0032991,GO:0034645,GO:0043170,GO:0043226,GO:0043228,GO:0043229,GO:0043232,GO:0044237,GO:0044238,GO:0044249,GO:0044260,GO:0044267,GO:0044391,GO:0044422,GO:0044424,GO:0044444,GO:0044445,GO:0044446,GO:0044464,GO:0071704,GO:1901576
AIPGENE14227	0.934706	1.09e-07	9
AIPGENE4876	0.495565	1.11e-07	9	Potassium voltage-gated channel protein Shaw OS=Drosophila melanogaster GN=Shaw PE=2 SV=1		GO:0003674,GO:0005215,GO:0005216,GO:0005244,GO:0005249,GO:0005251,GO:0005261,GO:0005267,GO:0005575,GO:0005886,GO:0006461,GO:0006810,GO:0006811,GO:0006812,GO:0006813,GO:0008076,GO:0008150,GO:0008324,GO:0009987,GO:0015075,GO:0015077,GO:0015079,GO:0015267,GO:0015672,GO:0016020,GO:0016021,GO:0016043,GO:0022607,GO:0022803,GO:0022832,GO:0022836,GO:0022838,GO:0022843,GO:0022857,GO:0022890,GO:0022891,GO:0022892,GO:0030001,GO:0030431,GO:0032501,GO:0032879,GO:0032991,GO:0034220,GO:0034702,GO:0034703,GO:0034705,GO:0034762,GO:0034765,GO:0043234,GO:0043269,GO:0043933,GO:0044425,GO:0044459,GO:0044464,GO:0044699,GO:0044707,GO:0044763,GO:0044765,GO:0046873,GO:0050789,GO:0050794,GO:0051049,GO:0051234,GO:0051259,GO:0051260,GO:0055085,GO:0065003,GO:0065007,GO:0071804,GO:0071805,GO:0071822,GO:0071840,GO:1902495,GO:1990351
AIPGENE27969	0.547747	1.34e-07	9	Protein O-linked-mannose beta-1,4-N-acetylglucosaminyltransferase 2 OS=Takifugu rubripes GN=pomgnt2 PE=2 SV=1		GO:0003674,GO:0003824,GO:0005575,GO:0005783,GO:0005789,GO:0005975,GO:0006464,GO:0006486,GO:0006493,GO:0007420,GO:0008150,GO:0008152,GO:0008194,GO:0008375,GO:0009987,GO:0016020,GO:0016021,GO:0016740,GO:0016757,GO:0016758,GO:0019538,GO:0031090,GO:0032502,GO:0036211,GO:0043170,GO:0043226,GO:0043227,GO:0043229,GO:0043231,GO:0043412,GO:0043413,GO:0044237,GO:0044238,GO:0044260,GO:0044267,GO:0044422,GO:0044424,GO:0044425,GO:0044432,GO:0044444,GO:0044446,GO:0044464,GO:0044699,GO:0044710,GO:0044723,GO:0044763,GO:0044767,GO:0048468,GO:0048513,GO:0048747,GO:0048856,GO:0048869,GO:0055001,GO:0055002,GO:0060041,GO:0070085,GO:0071704,GO:0098588,GO:0098589
AIPGENE6957	0.309489	1.43e-07	9	Endoplasmin OS=Rattus norvegicus GN=Hsp90b1 PE=1 SV=2	ko04621 NOD-like receptor signaling pathway;ko05200 Pathways in cancer;ko05215 Prostate cancer;ko04626 Plant-pathogen interaction	GO:0000166,GO:0001882,GO:0001883,GO:0003674,GO:0005488,GO:0005515,GO:0005524,GO:0005575,GO:0005783,GO:0005788,GO:0005790,GO:0006457,GO:0006508,GO:0006511,GO:0006950,GO:0008150,GO:0008152,GO:0009056,GO:0009057,GO:0009987,GO:0010498,GO:0016023,GO:0017076,GO:0019538,GO:0019941,GO:0030163,GO:0030433,GO:0030554,GO:0031410,GO:0031974,GO:0031982,GO:0031988,GO:0032549,GO:0032550,GO:0032553,GO:0032555,GO:0032559,GO:0035639,GO:0036094,GO:0042470,GO:0043161,GO:0043167,GO:0043168,GO:0043170,GO:0043226,GO:0043227,GO:0043229,GO:0043231,GO:0043233,GO:0043632,GO:0044237,GO:0044238,GO:0044248,GO:0044260,GO:0044265,GO:0044267,GO:0044422,GO:0044424,GO:0044432,GO:0044444,GO:0044446,GO:0044464,GO:0048770,GO:0050896,GO:0051082,GO:0051603,GO:0070013,GO:0071704,GO:0097159,GO:0097367,GO:1901265,GO:1901363,GO:1901575
AIPGENE22689	1.51281	1.55e-07	9	Aggrecan core protein OS=Rattus norvegicus GN=Acan PE=1 SV=2		GO:0001503,GO:0003674,GO:0005198,GO:0005201,GO:0005488,GO:0005509,GO:0005539,GO:0005540,GO:0005575,GO:0005576,GO:0005578,GO:0007155,GO:0007417,GO:0007568,GO:0008150,GO:0009268,GO:0009314,GO:0009605,GO:0009612,GO:0009628,GO:0009629,GO:0009743,GO:0009746,GO:0009749,GO:0009987,GO:0010033,GO:0010259,GO:0010447,GO:0014070,GO:0021510,GO:0022610,GO:0030154,GO:0030246,GO:0030334,GO:0030336,GO:0031012,GO:0032501,GO:0032502,GO:0032879,GO:0034284,GO:0040012,GO:0040013,GO:0042221,GO:0042493,GO:0043167,GO:0043169,GO:0044420,GO:0044421,GO:0044699,GO:0044707,GO:0044763,GO:0044767,GO:0046872,GO:0048519,GO:0048523,GO:0048731,GO:0048856,GO:0048869,GO:0050789,GO:0050794,GO:0050896,GO:0051270,GO:0051271,GO:0051716,GO:0060591,GO:0065007,GO:0070848,GO:0070887,GO:0071310,GO:0071363,GO:0072534,GO:0097367,GO:1901700,GO:2000145,GO:2000146
AIPGENE15663	0.497589	1.63e-07	9
AIPGENE8629	0.643882	2.14e-07	9	Mesencephalic astrocyte-derived neurotrophic factor homolog OS=Drosophila simulans GN=Manf PE=3 SV=1		GO:0005575,GO:0005576,GO:0007275,GO:0008150,GO:0032501,GO:0032502,GO:0044699,GO:0044707,GO:0044767
AIPGENE16843	0.315025	2.69e-07	9	Zinc finger protein 395 OS=Xenopus laevis GN=znf395 PE=2 SV=1		GO:0003674,GO:0003676,GO:0003677,GO:0005488,GO:0005575,GO:0005634,GO:0005737,GO:0006139,GO:0006351,GO:0006355,GO:0006725,GO:0006807,GO:0008150,GO:0008152,GO:0009058,GO:0009059,GO:0009889,GO:0009987,GO:0010468,GO:0010556,GO:0016070,GO:0018130,GO:0019219,GO:0019222,GO:0019438,GO:0031323,GO:0031326,GO:0032774,GO:0034641,GO:0034645,GO:0034654,GO:0043167,GO:0043169,GO:0043170,GO:0043226,GO:0043227,GO:0043229,GO:0043231,GO:0044237,GO:0044238,GO:0044249,GO:0044260,GO:0044271,GO:0044424,GO:0044464,GO:0046483,GO:0046872,GO:0050789,GO:0050794,GO:0051171,GO:0051252,GO:0060255,GO:0065007,GO:0071704,GO:0080090,GO:0090304,GO:0097159,GO:1901360,GO:1901362,GO:1901363,GO:1901576,GO:2000112,GO:2001141
AIPGENE22614	0.790063	3.5e-07	9	Actin-depolymerizing factor 1, isoforms a/b OS=Caenorhabditis elegans GN=unc-60 PE=1 SV=2	ko04360 Axon guidance;ko04810 Regulation of actin cytoskeleton;ko04666 Fc gamma R-mediated phagocytosis	GO:0003674,GO:0003779,GO:0005488,GO:0005515,GO:0005575,GO:0005622,GO:0005737,GO:0005856,GO:0005865,GO:0007015,GO:0008064,GO:0008092,GO:0008150,GO:0008154,GO:0009790,GO:0009987,GO:0010638,GO:0015629,GO:0016043,GO:0022411,GO:0030029,GO:0030042,GO:0030240,GO:0030529,GO:0030832,GO:0030833,GO:0030838,GO:0031334,GO:0032271,GO:0032273,GO:0032403,GO:0032502,GO:0032535,GO:0032956,GO:0032970,GO:0032984,GO:0032991,GO:0033043,GO:0036379,GO:0040011,GO:0043226,GO:0043228,GO:0043229,GO:0043232,GO:0043241,GO:0043254,GO:0043624,GO:0043933,GO:0044087,GO:0044422,GO:0044424,GO:0044430,GO:0044444,GO:0044446,GO:0044449,GO:0044464,GO:0044699,GO:0044763,GO:0044767,GO:0048518,GO:0048522,GO:0048856,GO:0050789,GO:0050794,GO:0051014,GO:0051015,GO:0051128,GO:0051130,GO:0051261,GO:0051493,GO:0051495,GO:0065007,GO:0065008,GO:0071689,GO:0071822,GO:0071840,GO:0090066
AIPGENE9801	0.339854	4.15e-07	9	Ras-related protein Rab-39B OS=Mus musculus GN=Rab39b PE=2 SV=1		GO:0000166,GO:0001882,GO:0001883,GO:0003674,GO:0005488,GO:0005525,GO:0005575,GO:0005622,GO:0005794,GO:0005886,GO:0006810,GO:0007165,GO:0007264,GO:0008150,GO:0009987,GO:0015031,GO:0016020,GO:0016043,GO:0016192,GO:0017076,GO:0019001,GO:0032549,GO:0032550,GO:0032553,GO:0032555,GO:0032561,GO:0035556,GO:0035639,GO:0036094,GO:0043167,GO:0043168,GO:0043226,GO:0043227,GO:0043229,GO:0043231,GO:0044424,GO:0044444,GO:0044464,GO:0044699,GO:0044763,GO:0045184,GO:0050789,GO:0050794,GO:0050808,GO:0050896,GO:0051234,GO:0051716,GO:0065007,GO:0071702,GO:0071840,GO:0097159,GO:0097367,GO:1901265,GO:1901363
AIPGENE24549	0.62764	4.58e-07	9	Eukaryotic translation initiation factor 2 subunit 2 OS=Pongo abelii GN=EIF2S2 PE=2 SV=1		GO:0003674,GO:0003676,GO:0003723,GO:0003743,GO:0005488,GO:0006412,GO:0006413,GO:0008135,GO:0008150,GO:0008152,GO:0009058,GO:0009059,GO:0009987,GO:0019538,GO:0034645,GO:0043167,GO:0043169,GO:0043170,GO:0044237,GO:0044238,GO:0044249,GO:0044260,GO:0044267,GO:0046872,GO:0071704,GO:0097159,GO:1901363,GO:1901576
AIPGENE15464	0.387153	6.12e-07	9	Protein transport protein Sec61 subunit alpha isoform 2 OS=Mus musculus GN=Sec61a2 PE=2 SV=3	ko05110 Vibrio cholerae infection;ko03060 Protein export	GO:0003674,GO:0005488,GO:0005575,GO:0005783,GO:0005789,GO:0006810,GO:0008150,GO:0015031,GO:0016020,GO:0016021,GO:0031090,GO:0043021,GO:0043022,GO:0043226,GO:0043227,GO:0043229,GO:0043231,GO:0044422,GO:0044424,GO:0044425,GO:0044432,GO:0044444,GO:0044446,GO:0044464,GO:0045184,GO:0051234,GO:0071702,GO:0098588,GO:0098589
AIPGENE23376	0.326296	6.75e-07	9	Advillin OS=Homo sapiens GN=AVIL PE=1 SV=3		GO:0003674,GO:0003779,GO:0005488,GO:0005515,GO:0005575,GO:0005737,GO:0005856,GO:0006996,GO:0007010,GO:0007399,GO:0008064,GO:0008092,GO:0008150,GO:0009653,GO:0009987,GO:0010639,GO:0010975,GO:0010976,GO:0015629,GO:0016043,GO:0030030,GO:0030424,GO:0030832,GO:0030833,GO:0030834,GO:0030835,GO:0030837,GO:0031333,GO:0031344,GO:0031346,GO:0032271,GO:0032272,GO:0032502,GO:0032535,GO:0032956,GO:0032970,GO:0032989,GO:0032990,GO:0033043,GO:0042995,GO:0043005,GO:0043226,GO:0043228,GO:0043229,GO:0043232,GO:0043242,GO:0043244,GO:0043254,GO:0044087,GO:0044424,GO:0044464,GO:0044699,GO:0044763,GO:0044767,GO:0045595,GO:0045664,GO:0048518,GO:0048519,GO:0048522,GO:0048523,GO:0048731,GO:0048856,GO:0048858,GO:0048869,GO:0050767,GO:0050789,GO:0050793,GO:0050794,GO:0051128,GO:0051129,GO:0051130,GO:0051239,GO:0051493,GO:0051494,GO:0051693,GO:0051960,GO:0060271,GO:0060284,GO:0065007,GO:0065008,GO:0071840,GO:0090066,GO:0097458,GO:1901879,GO:1901880,GO:2000026
AIPGENE17333	0.503538	7.63e-07	9	predicted protein [Nematostella vectensis] >gi|156217136|gb|EDO38058.1| predicted protein [Nematostella vectensis]
AIPGENE20468	0.662982	9.05e-07	9	60S ribosomal protein L19 OS=Drosophila melanogaster GN=RpL19 PE=1 SV=2	ko03010 Ribosome	GO:0000022,GO:0003674,GO:0003735,GO:0005198,GO:0005575,GO:0005622,GO:0005840,GO:0006412,GO:0006996,GO:0007017,GO:0008150,GO:0008152,GO:0009058,GO:0009059,GO:0009987,GO:0016043,GO:0019538,GO:0022402,GO:0030529,GO:0031023,GO:0032991,GO:0034645,GO:0043170,GO:0043226,GO:0043228,GO:0043229,GO:0043232,GO:0044237,GO:0044238,GO:0044249,GO:0044260,GO:0044267,GO:0044424,GO:0044444,GO:0044464,GO:0044699,GO:0044763,GO:0051231,GO:0051297,GO:0051298,GO:0071704,GO:0071840,GO:1901576,GO:1902589,GO:1903047
AIPGENE19748	0.567546	1.02e-06	9	60S ribosomal protein L4-1 OS=Arabidopsis thaliana GN=RPL4A PE=2 SV=1	ko03010 Ribosome	GO:0001510,GO:0003674,GO:0003735,GO:0005198,GO:0005575,GO:0005618,GO:0005730,GO:0005773,GO:0005829,GO:0005840,GO:0005886,GO:0005911,GO:0006139,GO:0006220,GO:0006221,GO:0006412,GO:0006725,GO:0006753,GO:0006793,GO:0006796,GO:0006807,GO:0008150,GO:0008152,GO:0009058,GO:0009059,GO:0009117,GO:0009165,GO:0009218,GO:0009220,GO:0009259,GO:0009260,GO:0009451,GO:0009506,GO:0009507,GO:0009536,GO:0009664,GO:0009987,GO:0015934,GO:0016020,GO:0016043,GO:0016070,GO:0018130,GO:0019438,GO:0019538,GO:0019637,GO:0019693,GO:0022625,GO:0022626,GO:0030054,GO:0030312,GO:0030529,GO:0032259,GO:0032991,GO:0034641,GO:0034645,GO:0034654,GO:0042545,GO:0043170,GO:0043226,GO:0043227,GO:0043228,GO:0043229,GO:0043231,GO:0043232,GO:0043412,GO:0043414,GO:0044237,GO:0044238,GO:0044249,GO:0044260,GO:0044267,GO:0044271,GO:0044281,GO:0044391,GO:0044422,GO:0044424,GO:0044428,GO:0044444,GO:0044445,GO:0044446,GO:0044464,GO:0044699,GO:0044710,GO:0044711,GO:0044763,GO:0045229,GO:0046390,GO:0046483,GO:0055086,GO:0071554,GO:0071555,GO:0071669,GO:0071704,GO:0071840,GO:0072527,GO:0072528,GO:0090304,GO:0090407,GO:1901135,GO:1901137,GO:1901293,GO:1901360,GO:1901362,GO:1901564,GO:1901566,GO:1901576
AIPGENE21626	0.617309	1.3e-06	9	Coatomer subunit zeta-1 OS=Bos taurus GN=COPZ1 PE=1 SV=2		GO:0000139,GO:0003674,GO:0005575,GO:0005737,GO:0005794,GO:0006810,GO:0006886,GO:0006890,GO:0006891,GO:0008150,GO:0012506,GO:0015031,GO:0016020,GO:0016192,GO:0030117,GO:0030120,GO:0030126,GO:0030659,GO:0030660,GO:0030662,GO:0030663,GO:0031090,GO:0031410,GO:0031982,GO:0032991,GO:0043226,GO:0043227,GO:0043229,GO:0043231,GO:0043234,GO:0044422,GO:0044424,GO:0044425,GO:0044431,GO:0044433,GO:0044444,GO:0044446,GO:0044464,GO:0044699,GO:0044765,GO:0045184,GO:0046907,GO:0048193,GO:0051234,GO:0051649,GO:0071702,GO:0098588,GO:1902582
AIPGENE17645	0.704012	1.48e-06	9	Translocating chain-associated membrane protein 1-like 1 OS=Xenopus laevis GN=tram1l1 PE=2 SV=1		GO:0005575,GO:0005783,GO:0005789,GO:0006810,GO:0008150,GO:0015031,GO:0016020,GO:0016021,GO:0031090,GO:0043226,GO:0043227,GO:0043229,GO:0043231,GO:0044422,GO:0044424,GO:0044425,GO:0044432,GO:0044444,GO:0044446,GO:0044464,GO:0045184,GO:0051234,GO:0071702,GO:0098588,GO:0098589
AIPGENE19637	0.750083	2.24e-06	9
AIPGENE5591	0.498345	2.25e-06	9	Protein transport protein Sec61 subunit gamma OS=Xenopus laevis GN=sec61g PE=3 SV=1		GO:0003674,GO:0005215,GO:0005575,GO:0005783,GO:0005789,GO:0006605,GO:0006810,GO:0006886,GO:0008150,GO:0008320,GO:0008565,GO:0009987,GO:0015031,GO:0015399,GO:0015405,GO:0015450,GO:0016020,GO:0016021,GO:0016482,GO:0022804,GO:0022857,GO:0022884,GO:0022891,GO:0022892,GO:0031090,GO:0043226,GO:0043227,GO:0043229,GO:0043231,GO:0044422,GO:0044424,GO:0044425,GO:0044432,GO:0044444,GO:0044446,GO:0044464,GO:0044699,GO:0044763,GO:0044765,GO:0045047,GO:0045184,GO:0046907,GO:0051234,GO:0051649,GO:0055085,GO:0071702,GO:0071806,GO:0072594,GO:0072599,GO:0098588,GO:0098589,GO:1902582
AIPGENE6361	0.33331	2.75e-06	9	Protein RD3 OS=Mus musculus GN=Rd3 PE=2 SV=1		GO:0003008,GO:0007600,GO:0007601,GO:0008150,GO:0032501,GO:0032502,GO:0044699,GO:0044707,GO:0048856,GO:0050877,GO:0050896,GO:0050953,GO:0060041
AIPGENE6256	0.490023	3.62e-06	9	40S ribosomal protein S15 OS=Rattus norvegicus GN=Rps15 PE=1 SV=2	ko03010 Ribosome	GO:0000028,GO:0003674,GO:0003676,GO:0003723,GO:0003735,GO:0005198,GO:0005488,GO:0005575,GO:0005840,GO:0006412,GO:0008150,GO:0008152,GO:0009058,GO:0009059,GO:0009987,GO:0015935,GO:0016043,GO:0019538,GO:0022607,GO:0022618,GO:0022627,GO:0030529,GO:0032991,GO:0034622,GO:0034645,GO:0043170,GO:0043226,GO:0043228,GO:0043229,GO:0043232,GO:0043933,GO:0044237,GO:0044238,GO:0044249,GO:0044260,GO:0044267,GO:0044391,GO:0044422,GO:0044424,GO:0044444,GO:0044445,GO:0044446,GO:0044464,GO:0065003,GO:0071704,GO:0071826,GO:0071840,GO:0097159,GO:1901363,GO:1901576
AIPGENE25133	0.34034	5.35e-06	9	Electron transfer flavoprotein subunit beta OS=Homo sapiens GN=ETFB PE=1 SV=3		GO:0003674,GO:0005575,GO:0005739,GO:0005759,GO:0006091,GO:0008150,GO:0008152,GO:0009055,GO:0009987,GO:0022900,GO:0022904,GO:0031974,GO:0031982,GO:0031988,GO:0043226,GO:0043227,GO:0043229,GO:0043230,GO:0043231,GO:0043233,GO:0044237,GO:0044281,GO:0044421,GO:0044422,GO:0044424,GO:0044429,GO:0044444,GO:0044446,GO:0044464,GO:0044699,GO:0044710,GO:0044763,GO:0055114,GO:0065010,GO:0070013,GO:0070062
AIPGENE3787	0.327958	5.46e-06	9	Ubiquitin-conjugating enzyme E2-17 kDa OS=Drosophila melanogaster GN=eff PE=2 SV=1	ko04120 Ubiquitin mediated proteolysis	GO:0000166,GO:0000280,GO:0001745,GO:0001751,GO:0001754,GO:0001882,GO:0001883,GO:0003006,GO:0003674,GO:0003824,GO:0004842,GO:0005488,GO:0005515,GO:0005524,GO:0005575,GO:0005875,GO:0006464,GO:0006508,GO:0006511,GO:0006996,GO:0007049,GO:0007067,GO:0007126,GO:0007140,GO:0007276,GO:0007281,GO:0007286,GO:0007292,GO:0008054,GO:0008150,GO:0008152,GO:0008356,GO:0009056,GO:0009057,GO:0009653,GO:0009887,GO:0009987,GO:0010468,GO:0010498,GO:0010608,GO:0016043,GO:0016322,GO:0016567,GO:0016740,GO:0016874,GO:0016879,GO:0016881,GO:0017076,GO:0017145,GO:0019222,GO:0019538,GO:0019827,GO:0019941,GO:0021700,GO:0022008,GO:0022402,GO:0022412,GO:0022414,GO:0022603,GO:0030154,GO:0030163,GO:0030182,GO:0030554,GO:0030718,GO:0031647,GO:0032446,GO:0032501,GO:0032502,GO:0032549,GO:0032550,GO:0032553,GO:0032555,GO:0032559,GO:0032991,GO:0035639,GO:0036094,GO:0036211,GO:0042078,GO:0042551,GO:0043161,GO:0043167,GO:0043168,GO:0043170,GO:0043234,GO:0043412,GO:0043632,GO:0044237,GO:0044238,GO:0044248,GO:0044260,GO:0044265,GO:0044267,GO:0044422,GO:0044424,GO:0044430,GO:0044446,GO:0044464,GO:0044699,GO:0044702,GO:0044707,GO:0044763,GO:0044767,GO:0045595,GO:0045596,GO:0045664,GO:0045676,GO:0046530,GO:0046532,GO:0048132,GO:0048285,GO:0048468,GO:0048469,GO:0048477,GO:0048519,GO:0048523,GO:0048592,GO:0048609,GO:0048610,GO:0048856,GO:0048869,GO:0050767,GO:0050789,GO:0050793,GO:0050794,GO:0051093,GO:0051239,GO:0051276,GO:0051301,GO:0051603,GO:0051960,GO:0060255,GO:0060284,GO:0065007,GO:0065008,GO:0070647,GO:0071704,GO:0071840,GO:0097159,GO:0097367,GO:1901265,GO:1901363,GO:1901575,GO:1902589,GO:1903047,GO:2000026,GO:2000027
AIPGENE27695	0.433179	5.5e-06	9	Voltage-dependent calcium channel subunit alpha-2/delta-4 OS=Mus musculus GN=Cacna2d4 PE=2 SV=1	ko04260 Cardiac muscle contraction;ko05414 Dilated cardiomyopathy;ko05410 Hypertrophic cardiomyopathy (HCM);ko05412 Arrhythmogenic right ventricular cardiomyopathy (ARVC);ko04010 MAPK signaling pathway	GO:0003674,GO:0005215,GO:0005216,GO:0005244,GO:0005261,GO:0005262,GO:0005488,GO:0005575,GO:0006810,GO:0006811,GO:0006812,GO:0006816,GO:0008150,GO:0008324,GO:0009987,GO:0015075,GO:0015085,GO:0015267,GO:0016020,GO:0016021,GO:0022803,GO:0022832,GO:0022836,GO:0022838,GO:0022857,GO:0022890,GO:0022891,GO:0022892,GO:0030001,GO:0032879,GO:0034220,GO:0034762,GO:0034765,GO:0043167,GO:0043169,GO:0043269,GO:0044425,GO:0044699,GO:0044763,GO:0044765,GO:0046872,GO:0046873,GO:0050789,GO:0050794,GO:0051049,GO:0051234,GO:0055085,GO:0065007,GO:0070588,GO:0070838,GO:0072509,GO:0072511
AIPGENE27081	0.325914	5.55e-06	9	Nucleoredoxin OS=Danio rerio GN=nxn PE=2 SV=1	ko03320 PPAR signaling pathway;ko00071 Fatty acid metabolism	GO:0003674,GO:0003824,GO:0005575,GO:0005634,GO:0005737,GO:0005829,GO:0007165,GO:0007166,GO:0007275,GO:0008150,GO:0008152,GO:0009892,GO:0009966,GO:0009968,GO:0009987,GO:0010605,GO:0010646,GO:0010648,GO:0016055,GO:0016491,GO:0016651,GO:0016667,GO:0016668,GO:0019222,GO:0023051,GO:0023057,GO:0030111,GO:0030154,GO:0030178,GO:0031323,GO:0031324,GO:0031396,GO:0031397,GO:0031399,GO:0031400,GO:0032268,GO:0032269,GO:0032501,GO:0032502,GO:0043226,GO:0043227,GO:0043229,GO:0043231,GO:0044424,GO:0044444,GO:0044464,GO:0044699,GO:0044707,GO:0044710,GO:0044763,GO:0044767,GO:0047134,GO:0048519,GO:0048523,GO:0048583,GO:0048585,GO:0048731,GO:0048856,GO:0048869,GO:0050789,GO:0050794,GO:0050896,GO:0051246,GO:0051248,GO:0051716,GO:0055114,GO:0060255,GO:0065007,GO:0072358,GO:0080090
AIPGENE8181	0.486001	6.11e-06	9	40S ribosomal protein S17 OS=Sus scrofa GN=RPS17 PE=2 SV=3	ko03010 Ribosome	GO:0003674,GO:0003735,GO:0005198,GO:0005575,GO:0005622,GO:0005840,GO:0006412,GO:0008150,GO:0008152,GO:0009058,GO:0009059,GO:0009987,GO:0019538,GO:0030529,GO:0032991,GO:0034645,GO:0043170,GO:0043226,GO:0043228,GO:0043229,GO:0043232,GO:0044237,GO:0044238,GO:0044249,GO:0044260,GO:0044267,GO:0044424,GO:0044444,GO:0044464,GO:0071704,GO:1901576
AIPGENE1080	0.715909	6.74e-06	9	60S ribosomal protein L31 OS=Paralichthys olivaceus GN=rpl31 PE=2 SV=1	ko03010 Ribosome	GO:0003674,GO:0003735,GO:0005198,GO:0005575,GO:0005622,GO:0005840,GO:0006412,GO:0008150,GO:0008152,GO:0009058,GO:0009059,GO:0009987,GO:0019538,GO:0030529,GO:0032991,GO:0034645,GO:0043170,GO:0043226,GO:0043228,GO:0043229,GO:0043232,GO:0044237,GO:0044238,GO:0044249,GO:0044260,GO:0044267,GO:0044424,GO:0044444,GO:0044464,GO:0071704,GO:1901576
AIPGENE16275	0.310755	7.31e-06	9	Mannosyl-oligosaccharide 1,2-alpha-mannosidase IA (Fragment) OS=Oryctolagus cuniculus GN=MAN1A1 PE=1 SV=1	ko00513 High-mannose type N-glycan biosynthesis;ko00510 N-Glycan biosynthesis	GO:0000139,GO:0003674,GO:0003824,GO:0004553,GO:0004559,GO:0004571,GO:0005488,GO:0005509,GO:0005575,GO:0005793,GO:0005794,GO:0005975,GO:0006464,GO:0006486,GO:0008150,GO:0008152,GO:0009987,GO:0015923,GO:0015924,GO:0016020,GO:0016021,GO:0016787,GO:0016798,GO:0019538,GO:0031090,GO:0036211,GO:0043167,GO:0043169,GO:0043170,GO:0043226,GO:0043227,GO:0043229,GO:0043231,GO:0043412,GO:0043413,GO:0044237,GO:0044238,GO:0044260,GO:0044267,GO:0044422,GO:0044424,GO:0044425,GO:0044431,GO:0044444,GO:0044446,GO:0044464,GO:0044699,GO:0044710,GO:0044723,GO:0044763,GO:0046872,GO:0070085,GO:0071704,GO:0098588
AIPGENE19995	0.5833	8.03e-06	9	Zgc:195170 protein OS=Danio rerio GN=zgc:195170 PE=2 SV=1		GO:0000166,GO:0001614,GO:0001882,GO:0001883,GO:0003674,GO:0004871,GO:0004872,GO:0004888,GO:0005215,GO:0005216,GO:0005488,GO:0005524,GO:0005575,GO:0006810,GO:0006811,GO:0007165,GO:0007166,GO:0008150,GO:0009987,GO:0015075,GO:0015267,GO:0016020,GO:0016502,GO:0017076,GO:0022803,GO:0022838,GO:0022857,GO:0022891,GO:0022892,GO:0030554,GO:0032549,GO:0032550,GO:0032553,GO:0032555,GO:0032559,GO:0034220,GO:0035586,GO:0035587,GO:0035590,GO:0035639,GO:0036094,GO:0038023,GO:0043167,GO:0043168,GO:0044699,GO:0044763,GO:0044765,GO:0050789,GO:0050794,GO:0050896,GO:0051234,GO:0051716,GO:0055085,GO:0060089,GO:0065007,GO:0097159,GO:0097367,GO:1901265,GO:1901363
AIPGENE10675	0.870346	1.08e-05	9	Uncharacterized protein OS=Pythium ultimum DAOM BR144 GN=PYU1_G001921 PE=4 SV=1	ko00500 Starch and sucrose metabolism;ko00052 Galactose metabolism	GO:0005575,GO:0007154,GO:0008150,GO:0009987,GO:0016021,GO:0044425,GO:0044699,GO:0044763
AIPGENE21654	0.384851	1.21e-05	9	AP-2 complex subunit sigma OS=Rattus norvegicus GN=Ap2s1 PE=1 SV=1	ko05016 Huntington's disease;ko04144 Endocytosis	GO:0003674,GO:0005215,GO:0005575,GO:0005794,GO:0005886,GO:0005905,GO:0006810,GO:0006886,GO:0006897,GO:0008150,GO:0008565,GO:0015031,GO:0016020,GO:0016192,GO:0022892,GO:0030117,GO:0030119,GO:0030121,GO:0030122,GO:0030131,GO:0032991,GO:0043226,GO:0043227,GO:0043229,GO:0043231,GO:0043234,GO:0044422,GO:0044424,GO:0044425,GO:0044431,GO:0044433,GO:0044444,GO:0044446,GO:0044459,GO:0044464,GO:0045184,GO:0046907,GO:0051234,GO:0051649,GO:0071702
AIPGENE5730	0.308952	1.35e-05	9	ATP-binding cassette sub-family A member 5 OS=Homo sapiens GN=ABCA5 PE=2 SV=2	ko02010 ABC transporters	GO:0000139,GO:0000166,GO:0000323,GO:0001882,GO:0001883,GO:0003674,GO:0003824,GO:0005488,GO:0005524,GO:0005575,GO:0005764,GO:0005765,GO:0005768,GO:0005770,GO:0005773,GO:0005774,GO:0005794,GO:0006139,GO:0006152,GO:0006163,GO:0006195,GO:0006200,GO:0006725,GO:0006753,GO:0006793,GO:0006796,GO:0006807,GO:0006810,GO:0006869,GO:0008150,GO:0008152,GO:0009056,GO:0009116,GO:0009117,GO:0009119,GO:0009123,GO:0009125,GO:0009126,GO:0009128,GO:0009141,GO:0009143,GO:0009144,GO:0009146,GO:0009150,GO:0009154,GO:0009158,GO:0009161,GO:0009164,GO:0009166,GO:0009167,GO:0009169,GO:0009199,GO:0009203,GO:0009205,GO:0009207,GO:0009259,GO:0009261,GO:0009987,GO:0010008,GO:0010743,GO:0010745,GO:0015850,GO:0015918,GO:0016020,GO:0016021,GO:0016043,GO:0016462,GO:0016787,GO:0016817,GO:0016818,GO:0016887,GO:0017076,GO:0017111,GO:0019439,GO:0019637,GO:0019693,GO:0030301,GO:0030554,GO:0031090,GO:0031902,GO:0032501,GO:0032549,GO:0032550,GO:0032553,GO:0032555,GO:0032559,GO:0033344,GO:0034367,GO:0034368,GO:0034369,GO:0034375,GO:0034641,GO:0034655,GO:0035639,GO:0036094,GO:0042278,GO:0042454,GO:0043167,GO:0043168,GO:0043226,GO:0043227,GO:0043229,GO:0043231,GO:0043691,GO:0043933,GO:0044237,GO:0044238,GO:0044248,GO:0044270,GO:0044281,GO:0044422,GO:0044424,GO:0044425,GO:0044431,GO:0044437,GO:0044440,GO:0044444,GO:0044446,GO:0044464,GO:0044699,GO:0044707,GO:0044710,GO:0044712,GO:0044763,GO:0044765,GO:0045595,GO:0045596,GO:0046034,GO:0046128,GO:0046130,GO:0046434,GO:0046483,GO:0046700,GO:0048519,GO:0048523,GO:0050789,GO:0050793,GO:0050794,GO:0051093,GO:0051234,GO:0055086,GO:0065007,GO:0071702,GO:0071704,GO:0071825,GO:0071827,GO:0071840,GO:0072521,GO:0072523,GO:0097159,GO:0097367,GO:0098588,GO:1901135,GO:1901136,GO:1901265,GO:1901292,GO:1901360,GO:1901361,GO:1901363,GO:1901564,GO:1901565,GO:1901575,GO:1901657,GO:1901658
AIPGENE19918	0.340985	1.66e-05	9	Intraflagellar transport protein 74 homolog OS=Mus musculus GN=Ift74 PE=1 SV=2		GO:0002064,GO:0003334,GO:0003674,GO:0003682,GO:0005488,GO:0005515,GO:0005575,GO:0005634,GO:0005737,GO:0005813,GO:0005815,GO:0005929,GO:0006355,GO:0006357,GO:0006810,GO:0006928,GO:0007017,GO:0007018,GO:0007165,GO:0007166,GO:0007219,GO:0008092,GO:0008150,GO:0008285,GO:0008544,GO:0009653,GO:0009888,GO:0009889,GO:0009891,GO:0009893,GO:0009987,GO:0010468,GO:0010556,GO:0010557,GO:0010604,GO:0010628,GO:0010927,GO:0010970,GO:0015631,GO:0016023,GO:0016043,GO:0019219,GO:0019222,GO:0022607,GO:0030030,GO:0030031,GO:0030155,GO:0030705,GO:0030992,GO:0031323,GO:0031325,GO:0031326,GO:0031328,GO:0031410,GO:0031982,GO:0031988,GO:0032502,GO:0032989,GO:0032990,GO:0032991,GO:0033628,GO:0033630,GO:0035735,GO:0042073,GO:0042127,GO:0042384,GO:0042995,GO:0043226,GO:0043227,GO:0043228,GO:0043229,GO:0043231,GO:0043232,GO:0043234,GO:0044422,GO:0044424,GO:0044430,GO:0044444,GO:0044446,GO:0044464,GO:0044699,GO:0044763,GO:0044765,GO:0044767,GO:0044782,GO:0045785,GO:0045893,GO:0045935,GO:0045944,GO:0046907,GO:0048468,GO:0048487,GO:0048518,GO:0048519,GO:0048522,GO:0048523,GO:0048646,GO:0048856,GO:0048858,GO:0048869,GO:0050678,GO:0050680,GO:0050789,GO:0050794,GO:0050896,GO:0051171,GO:0051173,GO:0051234,GO:0051252,GO:0051254,GO:0051649,GO:0051716,GO:0060255,GO:0060271,GO:0065007,GO:0070925,GO:0071840,GO:0080090,GO:1902582,GO:1902680,GO:2000112,GO:2001141
AIPGENE27798	0.412755	1.77e-05	9	Ras and EF-hand domain-containing protein homolog OS=Mus musculus GN=Rasef PE=2 SV=1		GO:0000166,GO:0001882,GO:0001883,GO:0003674,GO:0005488,GO:0005525,GO:0005575,GO:0005737,GO:0006810,GO:0007165,GO:0007264,GO:0008150,GO:0009987,GO:0015031,GO:0017076,GO:0019001,GO:0032549,GO:0032550,GO:0032553,GO:0032555,GO:0032561,GO:0035556,GO:0035639,GO:0036094,GO:0043167,GO:0043168,GO:0044424,GO:0044444,GO:0044464,GO:0045184,GO:0048471,GO:0050789,GO:0050794,GO:0050896,GO:0051234,GO:0051716,GO:0065007,GO:0071702,GO:0097159,GO:0097367,GO:1901265,GO:1901363
AIPGENE5162	0.423976	1.94e-05	9	Ubiquitin-conjugating enzyme E2 N OS=Pongo abelii GN=UBE2N PE=2 SV=1	ko04120 Ubiquitin mediated proteolysis	GO:0000151,GO:0000166,GO:0000209,GO:0000724,GO:0000725,GO:0000729,GO:0000738,GO:0001882,GO:0001883,GO:0002253,GO:0002376,GO:0002429,GO:0002682,GO:0002684,GO:0002757,GO:0002764,GO:0002768,GO:0003674,GO:0003824,GO:0004842,GO:0005488,GO:0005515,GO:0005524,GO:0005575,GO:0005634,GO:0006139,GO:0006259,GO:0006281,GO:0006282,GO:0006301,GO:0006302,GO:0006308,GO:0006310,GO:0006325,GO:0006355,GO:0006464,GO:0006508,GO:0006511,GO:0006725,GO:0006807,GO:0006950,GO:0006974,GO:0006996,GO:0007165,GO:0007166,GO:0008150,GO:0008152,GO:0009056,GO:0009057,GO:0009889,GO:0009893,GO:0009966,GO:0009967,GO:0009987,GO:0010468,GO:0010556,GO:0010604,GO:0010638,GO:0010646,GO:0010647,GO:0016043,GO:0016567,GO:0016568,GO:0016569,GO:0016570,GO:0016574,GO:0016740,GO:0016874,GO:0016879,GO:0016881,GO:0017076,GO:0019219,GO:0019222,GO:0019439,GO:0019538,GO:0019941,GO:0023051,GO:0023056,GO:0030554,GO:0031056,GO:0031058,GO:0031323,GO:0031325,GO:0031326,GO:0031371,GO:0031372,GO:0031396,GO:0031398,GO:0031399,GO:0031401,GO:0032182,GO:0032268,GO:0032270,GO:0032446,GO:0032549,GO:0032550,GO:0032553,GO:0032555,GO:0032559,GO:0032991,GO:0033043,GO:0033044,GO:0033182,GO:0033554,GO:0034641,GO:0034655,GO:0035370,GO:0035639,GO:0036094,GO:0036211,GO:0043085,GO:0043122,GO:0043123,GO:0043130,GO:0043167,GO:0043168,GO:0043170,GO:0043226,GO:0043227,GO:0043229,GO:0043231,GO:0043234,GO:0043412,GO:0043632,GO:0044093,GO:0044237,GO:0044238,GO:0044248,GO:0044260,GO:0044265,GO:0044267,GO:0044270,GO:0044424,GO:0044464,GO:0044699,GO:0044710,GO:0044763,GO:0045739,GO:0045935,GO:0046483,GO:0046700,GO:0048518,GO:0048522,GO:0048583,GO:0048584,GO:0050776,GO:0050778,GO:0050789,GO:0050790,GO:0050794,GO:0050851,GO:0050852,GO:0050896,GO:0051052,GO:0051054,GO:0051090,GO:0051091,GO:0051092,GO:0051128,GO:0051130,GO:0051171,GO:0051173,GO:0051246,GO:0051247,GO:0051252,GO:0051276,GO:0051338,GO:0051340,GO:0051347,GO:0051351,GO:0051438,GO:0051443,GO:0051603,GO:0051716,GO:0060255,GO:0065007,GO:0065009,GO:0070534,GO:0070647,GO:0071704,GO:0071840,GO:0080090,GO:0080134,GO:0080135,GO:0090304,GO:0090305,GO:0097159,GO:0097367,GO:1901265,GO:1901360,GO:1901361,GO:1901363,GO:1901575,GO:1902275,GO:1902494,GO:1902531,GO:1902533,GO:1902589,GO:1990234,GO:2000112,GO:2001020,GO:2001022,GO:2001141,GO:2001252
AIPGENE13748	0.509138	2.18e-05	9
AIPGENE4856	0.304173	2.34e-05	9	Protein transport protein Sec24C OS=Homo sapiens GN=SEC24C PE=1 SV=3		GO:0000139,GO:0002376,GO:0002474,GO:0002478,GO:0002495,GO:0002504,GO:0003674,GO:0005488,GO:0005515,GO:0005575,GO:0005737,GO:0005783,GO:0005789,GO:0005794,GO:0005829,GO:0005975,GO:0006461,GO:0006464,GO:0006486,GO:0006487,GO:0006810,GO:0006886,GO:0006888,GO:0006901,GO:0006996,GO:0008150,GO:0008152,GO:0008270,GO:0009987,GO:0012506,GO:0012507,GO:0015031,GO:0016020,GO:0016043,GO:0016050,GO:0016192,GO:0016482,GO:0018193,GO:0018196,GO:0018279,GO:0019538,GO:0019882,GO:0019884,GO:0019886,GO:0022607,GO:0030117,GO:0030120,GO:0030127,GO:0030658,GO:0030659,GO:0030662,GO:0031090,GO:0032991,GO:0036211,GO:0043167,GO:0043169,GO:0043170,GO:0043226,GO:0043227,GO:0043229,GO:0043231,GO:0043234,GO:0043412,GO:0043413,GO:0043687,GO:0043933,GO:0044237,GO:0044238,GO:0044260,GO:0044267,GO:0044281,GO:0044422,GO:0044424,GO:0044425,GO:0044431,GO:0044432,GO:0044433,GO:0044444,GO:0044446,GO:0044464,GO:0044699,GO:0044710,GO:0044723,GO:0044763,GO:0044765,GO:0045184,GO:0046872,GO:0046907,GO:0046914,GO:0048002,GO:0048193,GO:0048208,GO:0048471,GO:0051234,GO:0051649,GO:0061024,GO:0065003,GO:0070085,GO:0071702,GO:0071704,GO:0071822,GO:0071840,GO:0098588,GO:0098589,GO:1902582
AIPGENE17108	0.341003	2.77e-05	9	Lysosomal-associated transmembrane protein 4B OS=Rattus norvegicus GN=Laptm4b PE=2 SV=1	ko04142 Lysosome	GO:0005575,GO:0006810,GO:0008150,GO:0012505,GO:0016020,GO:0016021,GO:0044425,GO:0044464,GO:0051234
AIPGENE18193	0.467488	2.98e-05	9	40S ribosomal protein S14 OS=Mus musculus GN=Rps14 PE=2 SV=3	ko03010 Ribosome	GO:0000028,GO:0000122,GO:0003674,GO:0003676,GO:0003723,GO:0003729,GO:0003735,GO:0005198,GO:0005488,GO:0005575,GO:0005730,GO:0005739,GO:0005840,GO:0006139,GO:0006355,GO:0006357,GO:0006364,GO:0006396,GO:0006412,GO:0006417,GO:0006725,GO:0006807,GO:0008150,GO:0008152,GO:0009058,GO:0009059,GO:0009889,GO:0009890,GO:0009892,GO:0009987,GO:0010468,GO:0010556,GO:0010558,GO:0010605,GO:0010608,GO:0010629,GO:0015935,GO:0016043,GO:0016070,GO:0016072,GO:0019219,GO:0019222,GO:0019538,GO:0022607,GO:0022618,GO:0022627,GO:0030099,GO:0030154,GO:0030218,GO:0030490,GO:0030529,GO:0031323,GO:0031324,GO:0031326,GO:0031327,GO:0032268,GO:0032502,GO:0032991,GO:0034470,GO:0034622,GO:0034641,GO:0034645,GO:0034660,GO:0043170,GO:0043226,GO:0043227,GO:0043228,GO:0043229,GO:0043231,GO:0043232,GO:0043933,GO:0044237,GO:0044238,GO:0044249,GO:0044260,GO:0044267,GO:0044391,GO:0044422,GO:0044424,GO:0044428,GO:0044444,GO:0044445,GO:0044446,GO:0044464,GO:0044699,GO:0044763,GO:0044767,GO:0044822,GO:0045182,GO:0045892,GO:0045934,GO:0046483,GO:0048027,GO:0048519,GO:0048523,GO:0048869,GO:0050789,GO:0050794,GO:0051171,GO:0051172,GO:0051246,GO:0051252,GO:0051253,GO:0060255,GO:0065003,GO:0065007,GO:0071704,GO:0071826,GO:0071840,GO:0080090,GO:0090304,GO:0097159,GO:1901360,GO:1901363,GO:1901576,GO:1902679,GO:2000112,GO:2000113,GO:2001141
AIPGENE6003	0.432798	3.68e-05	9	Cathepsin L OS=Drosophila melanogaster GN=Cp1 PE=2 SV=2	ko04612 Antigen processing and presentation;ko04142 Lysosome	GO:0000323,GO:0003674,GO:0003824,GO:0005575,GO:0005764,GO:0005773,GO:0006508,GO:0007275,GO:0007586,GO:0008150,GO:0008152,GO:0008219,GO:0008233,GO:0008234,GO:0009987,GO:0010623,GO:0012501,GO:0016265,GO:0016787,GO:0019538,GO:0032501,GO:0032502,GO:0035071,GO:0043170,GO:0043226,GO:0043227,GO:0043229,GO:0043231,GO:0044238,GO:0044424,GO:0044444,GO:0044464,GO:0044699,GO:0044707,GO:0044763,GO:0044767,GO:0045169,GO:0048102,GO:0048869,GO:0070011,GO:0071704
AIPGENE20583	0.534703	4.24e-05	9	40S ribosomal protein S15a OS=Strongylocentrotus purpuratus GN=RPS15A PE=2 SV=3	ko03010 Ribosome	GO:0003674,GO:0003735,GO:0005198,GO:0005575,GO:0005840,GO:0006412,GO:0008150,GO:0008152,GO:0009058,GO:0009059,GO:0009987,GO:0019538,GO:0030529,GO:0032991,GO:0034645,GO:0043170,GO:0043226,GO:0043228,GO:0043229,GO:0043232,GO:0044237,GO:0044238,GO:0044249,GO:0044260,GO:0044267,GO:0044424,GO:0044444,GO:0044464,GO:0071704,GO:1901576
AIPGENE2607	0.572083	4.28e-05	9	60S ribosomal protein L24 OS=Gillichthys mirabilis GN=rpl24 PE=2 SV=2	ko03010 Ribosome	GO:0005575,GO:0005840,GO:0030529,GO:0032991,GO:0043226,GO:0043228,GO:0043229,GO:0043232,GO:0044424,GO:0044444,GO:0044464
AIPGENE16639	0.372805	4.43e-05	9	predicted protein [Nematostella vectensis] >gi|156226305|gb|EDO47116.1| predicted protein [Nematostella vectensis]
AIPGENE28855	0.336929	4.73e-05	9	X-ray repair cross-complementing protein 5 OS=Gallus gallus GN=XRCC6 PE=2 SV=1	ko03450 Non-homologous end-joining	GO:0000166,GO:0000723,GO:0000726,GO:0001882,GO:0001883,GO:0003674,GO:0003676,GO:0003677,GO:0003678,GO:0003684,GO:0003824,GO:0004003,GO:0004386,GO:0005488,GO:0005524,GO:0005575,GO:0005634,GO:0005654,GO:0005694,GO:0006139,GO:0006259,GO:0006281,GO:0006302,GO:0006303,GO:0006310,GO:0006351,GO:0006355,GO:0006725,GO:0006807,GO:0006950,GO:0006974,GO:0006996,GO:0008026,GO:0008094,GO:0008150,GO:0008152,GO:0009058,GO:0009059,GO:0009889,GO:0009890,GO:0009892,GO:0009987,GO:0010468,GO:0010556,GO:0010558,GO:0010605,GO:0010629,GO:0016043,GO:0016070,GO:0016462,GO:0016787,GO:0016817,GO:0016818,GO:0016829,GO:0016835,GO:0016887,GO:0017076,GO:0017111,GO:0018130,GO:0019219,GO:0019222,GO:0019438,GO:0030554,GO:0031323,GO:0031324,GO:0031326,GO:0031327,GO:0032200,GO:0032392,GO:0032508,GO:0032549,GO:0032550,GO:0032553,GO:0032555,GO:0032559,GO:0032774,GO:0032991,GO:0033554,GO:0034641,GO:0034645,GO:0034654,GO:0035639,GO:0036094,GO:0042162,GO:0042592,GO:0042623,GO:0043167,GO:0043168,GO:0043170,GO:0043226,GO:0043227,GO:0043228,GO:0043229,GO:0043231,GO:0043232,GO:0043234,GO:0043564,GO:0043565,GO:0044237,GO:0044238,GO:0044249,GO:0044260,GO:0044271,GO:0044422,GO:0044424,GO:0044428,GO:0044446,GO:0044464,GO:0044699,GO:0044710,GO:0044763,GO:0045892,GO:0045934,GO:0046483,GO:0048519,GO:0048523,GO:0050789,GO:0050794,GO:0050896,GO:0051171,GO:0051172,GO:0051252,GO:0051253,GO:0051276,GO:0051575,GO:0051716,GO:0060249,GO:0060255,GO:0065007,GO:0065008,GO:0070035,GO:0070419,GO:0071103,GO:0071704,GO:0071840,GO:0080090,GO:0090304,GO:0097159,GO:0097367,GO:1901265,GO:1901360,GO:1901362,GO:1901363,GO:1901576,GO:1902589,GO:1902679,GO:1990391,GO:2000112,GO:2000113,GO:2001141
AIPGENE12161	0.574892	5.19e-05	9	40S ribosomal protein S20 OS=Xenopus laevis GN=rps20 PE=1 SV=1	ko03010 Ribosome	GO:0003674,GO:0003676,GO:0003723,GO:0003735,GO:0005198,GO:0005488,GO:0005575,GO:0005622,GO:0005737,GO:0005840,GO:0006412,GO:0008150,GO:0008152,GO:0009058,GO:0009059,GO:0009987,GO:0015935,GO:0019538,GO:0030529,GO:0032991,GO:0034645,GO:0043170,GO:0043226,GO:0043228,GO:0043229,GO:0043232,GO:0044237,GO:0044238,GO:0044249,GO:0044260,GO:0044267,GO:0044391,GO:0044422,GO:0044424,GO:0044444,GO:0044446,GO:0044464,GO:0071704,GO:0097159,GO:1901363,GO:1901576
AIPGENE12535	0.841366	5.26e-05	9	Collagen triple helix repeat-containing protein 1 OS=Homo sapiens GN=CTHRC1 PE=1 SV=1		GO:0001503,GO:0001664,GO:0001736,GO:0003674,GO:0005102,GO:0005109,GO:0005488,GO:0005515,GO:0005575,GO:0005576,GO:0005578,GO:0005581,GO:0005615,GO:0005737,GO:0006928,GO:0007164,GO:0007165,GO:0007166,GO:0008150,GO:0008284,GO:0009653,GO:0009966,GO:0009968,GO:0009987,GO:0010646,GO:0010648,GO:0016043,GO:0016055,GO:0016477,GO:0017147,GO:0022603,GO:0023051,GO:0023057,GO:0030030,GO:0030111,GO:0030178,GO:0030278,GO:0031012,GO:0032092,GO:0032501,GO:0032502,GO:0032991,GO:0033688,GO:0033690,GO:0035567,GO:0040011,GO:0042127,GO:0042249,GO:0043234,GO:0043393,GO:0043932,GO:0044093,GO:0044421,GO:0044424,GO:0044464,GO:0044699,GO:0044707,GO:0044763,GO:0044767,GO:0045595,GO:0045597,GO:0045667,GO:0045669,GO:0048518,GO:0048519,GO:0048522,GO:0048523,GO:0048583,GO:0048585,GO:0048598,GO:0048870,GO:0050789,GO:0050793,GO:0050794,GO:0050896,GO:0051094,GO:0051098,GO:0051099,GO:0051239,GO:0051716,GO:0060071,GO:0060122,GO:0060828,GO:0065007,GO:0065009,GO:0071840,GO:0090090,GO:0090103,GO:0090175,GO:0090177,GO:2000026,GO:2000027
AIPGENE4649	0.610398	5.5e-05	9	F-box protein At5g06550 OS=Arabidopsis thaliana GN=At5g06550 PE=2 SV=1		GO:0000975,GO:0000976,GO:0000987,GO:0001067,GO:0001159,GO:0003674,GO:0003676,GO:0003677,GO:0005488,GO:0005575,GO:0005634,GO:0006325,GO:0006355,GO:0006464,GO:0006479,GO:0006605,GO:0006626,GO:0006810,GO:0006839,GO:0006886,GO:0006996,GO:0008150,GO:0008152,GO:0008213,GO:0009889,GO:0009909,GO:0009987,GO:0010029,GO:0010030,GO:0010468,GO:0010556,GO:0015031,GO:0016043,GO:0016482,GO:0016568,GO:0016569,GO:0016570,GO:0016571,GO:0019219,GO:0019222,GO:0019538,GO:0031323,GO:0031326,GO:0032259,GO:0034969,GO:0036211,GO:0043170,GO:0043226,GO:0043227,GO:0043229,GO:0043231,GO:0043412,GO:0043414,GO:0043565,GO:0043985,GO:0044212,GO:0044237,GO:0044238,GO:0044260,GO:0044267,GO:0044424,GO:0044464,GO:0044699,GO:0044710,GO:0044763,GO:0044765,GO:0045184,GO:0046907,GO:0048518,GO:0048580,GO:0048582,GO:0048831,GO:0050789,GO:0050793,GO:0050794,GO:0051094,GO:0051171,GO:0051234,GO:0051239,GO:0051240,GO:0051252,GO:0051276,GO:0051649,GO:0060255,GO:0065007,GO:0071702,GO:0071704,GO:0071840,GO:0072594,GO:0072655,GO:0080090,GO:0097159,GO:1900140,GO:1901363,GO:1902582,GO:1902589,GO:2000026,GO:2000112,GO:2000241,GO:2001141
AIPGENE8841	0.320561	8.38e-05	9	Zinc transporter ZIP14 OS=Mus musculus GN=Slc39a14 PE=1 SV=1		GO:0000041,GO:0003674,GO:0005215,GO:0005381,GO:0005385,GO:0005575,GO:0005783,GO:0005794,GO:0005886,GO:0005887,GO:0006810,GO:0006811,GO:0006812,GO:0006826,GO:0006829,GO:0006873,GO:0006875,GO:0006882,GO:0008150,GO:0008324,GO:0009987,GO:0015075,GO:0015093,GO:0015684,GO:0016020,GO:0016021,GO:0019725,GO:0022857,GO:0022890,GO:0022891,GO:0022892,GO:0030001,GO:0030003,GO:0034220,GO:0042592,GO:0043226,GO:0043227,GO:0043229,GO:0043231,GO:0044424,GO:0044425,GO:0044444,GO:0044459,GO:0044464,GO:0044699,GO:0044763,GO:0044765,GO:0046873,GO:0046915,GO:0046916,GO:0048878,GO:0050801,GO:0051234,GO:0055065,GO:0055069,GO:0055076,GO:0055080,GO:0055082,GO:0055085,GO:0065007,GO:0065008,GO:0070838,GO:0071577,GO:0071578,GO:0072503,GO:0072507,GO:0072509,GO:0072511
AIPGENE7	0.316091	9.33e-05	9	F-box only protein 4 OS=Bos taurus GN=FBXO4 PE=2 SV=1	ko04120 Ubiquitin mediated proteolysis	GO:0000151,GO:0000209,GO:0000723,GO:0005575,GO:0005737,GO:0006139,GO:0006259,GO:0006464,GO:0006508,GO:0006511,GO:0006725,GO:0006807,GO:0006996,GO:0008150,GO:0008152,GO:0009056,GO:0009057,GO:0009893,GO:0009987,GO:0010498,GO:0010604,GO:0016043,GO:0016567,GO:0019005,GO:0019222,GO:0019538,GO:0019941,GO:0030163,GO:0031146,GO:0031323,GO:0031325,GO:0031396,GO:0031398,GO:0031399,GO:0031401,GO:0031461,GO:0032200,GO:0032268,GO:0032270,GO:0032446,GO:0032991,GO:0034641,GO:0036211,GO:0042592,GO:0043161,GO:0043170,GO:0043234,GO:0043412,GO:0043632,GO:0044237,GO:0044238,GO:0044248,GO:0044260,GO:0044265,GO:0044267,GO:0044424,GO:0044464,GO:0044699,GO:0044710,GO:0044763,GO:0046483,GO:0048518,GO:0048522,GO:0050789,GO:0050794,GO:0051246,GO:0051247,GO:0051276,GO:0051603,GO:0060249,GO:0060255,GO:0065007,GO:0065008,GO:0070647,GO:0071704,GO:0071840,GO:0080090,GO:0090304,GO:1901360,GO:1901575,GO:1902494,GO:1902589,GO:1990234
AIPGENE14110	0.348501	0.00010844	9	40S ribosomal protein S24 OS=Spodoptera frugiperda GN=RpS24 PE=2 SV=1	ko03010 Ribosome	GO:0000166,GO:0003674,GO:0003735,GO:0005198,GO:0005488,GO:0005575,GO:0005622,GO:0005840,GO:0006412,GO:0008150,GO:0008152,GO:0009058,GO:0009059,GO:0009987,GO:0019538,GO:0030529,GO:0032991,GO:0034645,GO:0036094,GO:0043170,GO:0043226,GO:0043228,GO:0043229,GO:0043232,GO:0044237,GO:0044238,GO:0044249,GO:0044260,GO:0044267,GO:0044424,GO:0044444,GO:0044464,GO:0071704,GO:0097159,GO:1901265,GO:1901363,GO:1901576
AIPGENE27150	0.439246	0.000134246	9	40S ribosomal protein S18 OS=Branchiostoma belcheri GN=RPS18 PE=2 SV=1	ko03010 Ribosome	GO:0003674,GO:0003676,GO:0003723,GO:0003735,GO:0005198,GO:0005488,GO:0005575,GO:0005622,GO:0005737,GO:0005840,GO:0006412,GO:0008150,GO:0008152,GO:0009058,GO:0009059,GO:0009987,GO:0019538,GO:0019843,GO:0030529,GO:0032991,GO:0034645,GO:0043170,GO:0043226,GO:0043228,GO:0043229,GO:0043232,GO:0044237,GO:0044238,GO:0044249,GO:0044260,GO:0044267,GO:0044424,GO:0044444,GO:0044464,GO:0071704,GO:0097159,GO:1901363,GO:1901576
AIPGENE12990	0.4706	0.000146083	9	Translocon-associated protein subunit beta OS=Canis familiaris GN=SSR2 PE=1 SV=1		GO:0005575,GO:0005783,GO:0005789,GO:0016020,GO:0016021,GO:0031090,GO:0043226,GO:0043227,GO:0043229,GO:0043231,GO:0044422,GO:0044424,GO:0044425,GO:0044432,GO:0044444,GO:0044446,GO:0044464,GO:0098588,GO:0098589
AIPGENE11225	0.418099	0.000147925	9	Translocon-associated protein subunit alpha OS=Homo sapiens GN=SSR1 PE=1 SV=3		GO:0001932,GO:0001934,GO:0003674,GO:0005488,GO:0005515,GO:0005575,GO:0005783,GO:0005789,GO:0006412,GO:0006605,GO:0006612,GO:0006613,GO:0006614,GO:0006810,GO:0006886,GO:0006950,GO:0006984,GO:0006986,GO:0006987,GO:0007165,GO:0008150,GO:0008152,GO:0008284,GO:0009058,GO:0009059,GO:0009893,GO:0009987,GO:0010033,GO:0010467,GO:0010562,GO:0010604,GO:0015031,GO:0016020,GO:0016021,GO:0016482,GO:0019219,GO:0019220,GO:0019222,GO:0019538,GO:0030968,GO:0031090,GO:0031323,GO:0031325,GO:0031399,GO:0031401,GO:0032069,GO:0032075,GO:0032268,GO:0032270,GO:0033554,GO:0033674,GO:0034620,GO:0034645,GO:0034976,GO:0035966,GO:0035967,GO:0042127,GO:0042221,GO:0042325,GO:0042327,GO:0043085,GO:0043170,GO:0043226,GO:0043227,GO:0043229,GO:0043231,GO:0043549,GO:0044093,GO:0044237,GO:0044238,GO:0044249,GO:0044260,GO:0044267,GO:0044422,GO:0044424,GO:0044425,GO:0044432,GO:0044444,GO:0044446,GO:0044464,GO:0044699,GO:0044765,GO:0045047,GO:0045184,GO:0045859,GO:0045860,GO:0045937,GO:0046907,GO:0048518,GO:0048522,GO:0050789,GO:0050790,GO:0050794,GO:0050896,GO:0051171,GO:0051174,GO:0051234,GO:0051246,GO:0051247,GO:0051336,GO:0051338,GO:0051345,GO:0051347,GO:0051649,GO:0051716,GO:0060255,GO:0065007,GO:0065009,GO:0070887,GO:0071310,GO:0071702,GO:0071704,GO:0072594,GO:0072599,GO:0080090,GO:0090150,GO:0098588,GO:0098589,GO:1901576,GO:1902582
AIPGENE27400	0.345703	0.000149671	9	Vitamin K-dependent gamma-carboxylase OS=Delphinapterus leucas GN=GGCX PE=2 SV=1		GO:0003674,GO:0003824,GO:0005575,GO:0005783,GO:0005789,GO:0006464,GO:0008150,GO:0008152,GO:0008488,GO:0009987,GO:0016020,GO:0016021,GO:0016829,GO:0016830,GO:0016831,GO:0017187,GO:0018193,GO:0018200,GO:0018214,GO:0019538,GO:0031090,GO:0036211,GO:0043170,GO:0043226,GO:0043227,GO:0043229,GO:0043231,GO:0043412,GO:0044237,GO:0044238,GO:0044260,GO:0044267,GO:0044422,GO:0044424,GO:0044425,GO:0044432,GO:0044444,GO:0044446,GO:0044464,GO:0071704,GO:0098588,GO:0098589
AIPGENE6255	0.305183	0.000165934	9	28S ribosomal protein S29, mitochondrial OS=Homo sapiens GN=DAP3 PE=1 SV=1		GO:0000313,GO:0003674,GO:0003676,GO:0003723,GO:0005488,GO:0005515,GO:0005575,GO:0005634,GO:0005730,GO:0005739,GO:0005759,GO:0005761,GO:0005840,GO:0006915,GO:0006996,GO:0007005,GO:0007165,GO:0008150,GO:0008219,GO:0008637,GO:0009987,GO:0012501,GO:0015935,GO:0016043,GO:0016265,GO:0030529,GO:0031974,GO:0032991,GO:0043226,GO:0043227,GO:0043228,GO:0043229,GO:0043231,GO:0043232,GO:0043233,GO:0044391,GO:0044422,GO:0044424,GO:0044428,GO:0044429,GO:0044444,GO:0044446,GO:0044464,GO:0044699,GO:0044763,GO:0044822,GO:0050789,GO:0050794,GO:0050896,GO:0051716,GO:0065007,GO:0070013,GO:0071840,GO:0097159,GO:0097190,GO:1901363
AIPGENE25532	0.504889	0.000180221	9	Zinc transporter Slc39a7 (Fragment) OS=Danio rerio GN=slc39a7 PE=2 SV=1		GO:0000041,GO:0003674,GO:0005215,GO:0005575,GO:0005783,GO:0005789,GO:0005794,GO:0006810,GO:0006811,GO:0006812,GO:0006829,GO:0008150,GO:0008324,GO:0009987,GO:0015075,GO:0016020,GO:0016021,GO:0022857,GO:0022890,GO:0022891,GO:0022892,GO:0030001,GO:0031090,GO:0043226,GO:0043227,GO:0043229,GO:0043231,GO:0044422,GO:0044424,GO:0044425,GO:0044432,GO:0044444,GO:0044446,GO:0044464,GO:0044699,GO:0044763,GO:0044765,GO:0046873,GO:0051234,GO:0055085,GO:0098588,GO:0098589
AIPGENE24848	0.310737	0.00018778	9
AIPGENE8796	0.951632	0.000224409	9	Methyltransferase-like protein (Fragment) OS=Latrodectus hesperus PE=2 SV=1		GO:0003674,GO:0003824,GO:0008150,GO:0008152,GO:0008168,GO:0016740,GO:0016741,GO:0032259
AIPGENE2322	0.432394	0.000226763	9
AIPGENE24593	0.685898	0.000244771	9	Signal recognition particle receptor subunit alpha OS=Mus musculus GN=Srpr PE=1 SV=1	ko03060 Protein export	GO:0000166,GO:0001882,GO:0001883,GO:0003674,GO:0003824,GO:0003924,GO:0005047,GO:0005488,GO:0005525,GO:0005575,GO:0005783,GO:0005785,GO:0005789,GO:0006139,GO:0006152,GO:0006163,GO:0006184,GO:0006195,GO:0006605,GO:0006612,GO:0006613,GO:0006614,GO:0006725,GO:0006753,GO:0006793,GO:0006796,GO:0006807,GO:0006810,GO:0006886,GO:0008150,GO:0008152,GO:0009056,GO:0009116,GO:0009117,GO:0009119,GO:0009141,GO:0009143,GO:0009144,GO:0009146,GO:0009150,GO:0009154,GO:0009164,GO:0009166,GO:0009199,GO:0009203,GO:0009205,GO:0009207,GO:0009259,GO:0009261,GO:0009987,GO:0015031,GO:0016020,GO:0016462,GO:0016482,GO:0016787,GO:0016817,GO:0016818,GO:0017076,GO:0017111,GO:0019001,GO:0019439,GO:0019637,GO:0019693,GO:0031090,GO:0032549,GO:0032550,GO:0032553,GO:0032555,GO:0032561,GO:0032991,GO:0034641,GO:0034655,GO:0035639,GO:0036094,GO:0042278,GO:0042454,GO:0043021,GO:0043167,GO:0043168,GO:0043226,GO:0043227,GO:0043229,GO:0043231,GO:0043234,GO:0044237,GO:0044238,GO:0044248,GO:0044270,GO:0044281,GO:0044422,GO:0044424,GO:0044425,GO:0044432,GO:0044444,GO:0044446,GO:0044464,GO:0044699,GO:0044710,GO:0044712,GO:0044763,GO:0044765,GO:0045047,GO:0045184,GO:0046039,GO:0046128,GO:0046130,GO:0046434,GO:0046483,GO:0046700,GO:0046907,GO:0051234,GO:0051649,GO:0055086,GO:0071702,GO:0071704,GO:0072521,GO:0072523,GO:0072594,GO:0072599,GO:0090150,GO:0097159,GO:0097367,GO:0098588,GO:0098589,GO:1901068,GO:1901069,GO:1901135,GO:1901136,GO:1901265,GO:1901292,GO:1901360,GO:1901361,GO:1901363,GO:1901564,GO:1901565,GO:1901575,GO:1901657,GO:1901658,GO:1902582
AIPGENE2886	0.392992	0.000245125	9	Ribonuclease UK114 OS=Bos taurus GN=HRSP12 PE=2 SV=3		GO:0003674,GO:0003824,GO:0004518,GO:0004519,GO:0005575,GO:0005634,GO:0005737,GO:0005739,GO:0006139,GO:0006725,GO:0006807,GO:0008150,GO:0008152,GO:0009987,GO:0016787,GO:0016788,GO:0019239,GO:0034641,GO:0043170,GO:0043226,GO:0043227,GO:0043229,GO:0043231,GO:0044237,GO:0044238,GO:0044424,GO:0044444,GO:0044464,GO:0046483,GO:0071704,GO:0090304,GO:0090305,GO:1901360
AIPGENE7861	0.398986	0.000260839	9	Ubiquitin-like modifier-activating enzyme 5 OS=Bos taurus GN=UBA5 PE=2 SV=1		GO:0000166,GO:0001882,GO:0001883,GO:0003674,GO:0003824,GO:0005488,GO:0005524,GO:0005575,GO:0005634,GO:0005737,GO:0005829,GO:0006464,GO:0006950,GO:0008150,GO:0008152,GO:0008641,GO:0009987,GO:0016234,GO:0016235,GO:0016491,GO:0016614,GO:0016616,GO:0017076,GO:0019538,GO:0030554,GO:0032446,GO:0032549,GO:0032550,GO:0032553,GO:0032555,GO:0032559,GO:0033554,GO:0034976,GO:0035639,GO:0036094,GO:0036211,GO:0043167,GO:0043168,GO:0043169,GO:0043170,GO:0043226,GO:0043227,GO:0043229,GO:0043231,GO:0043412,GO:0044237,GO:0044238,GO:0044260,GO:0044267,GO:0044424,GO:0044444,GO:0044464,GO:0044699,GO:0044710,GO:0046872,GO:0048037,GO:0050896,GO:0051716,GO:0055114,GO:0070647,GO:0071566,GO:0071569,GO:0071704,GO:0097159,GO:0097367,GO:1901265,GO:1901363
AIPGENE12475	0.41231	0.000296393	9	60S ribosomal protein L7a OS=Takifugu rubripes GN=rpl7a PE=3 SV=3	ko03010 Ribosome	GO:0005575,GO:0005840,GO:0008150,GO:0022613,GO:0030529,GO:0032991,GO:0042254,GO:0043226,GO:0043228,GO:0043229,GO:0043232,GO:0044085,GO:0044424,GO:0044444,GO:0044464,GO:0071840
AIPGENE18572	0.372946	0.000355379	9	Vesicle-trafficking protein SEC22b OS=Gallus gallus GN=SEC22B PE=2 SV=1	ko04130 SNARE interactions in vesicular transport	GO:0000139,GO:0005575,GO:0005783,GO:0005789,GO:0005794,GO:0006810,GO:0008150,GO:0015031,GO:0016020,GO:0016021,GO:0016192,GO:0031090,GO:0033116,GO:0043226,GO:0043227,GO:0043229,GO:0043231,GO:0044422,GO:0044424,GO:0044425,GO:0044431,GO:0044432,GO:0044444,GO:0044446,GO:0044464,GO:0045184,GO:0051234,GO:0071702,GO:0098588,GO:0098589
AIPGENE2531	0.433775	0.000421851	9	SAM pointed domain-containing Ets transcription factor OS=Mus musculus GN=Spdef PE=2 SV=1		GO:0000122,GO:0000981,GO:0001071,GO:0002064,GO:0002065,GO:0002066,GO:0002067,GO:0003674,GO:0003676,GO:0003677,GO:0003700,GO:0005488,GO:0005575,GO:0005634,GO:0006139,GO:0006351,GO:0006355,GO:0006357,GO:0006366,GO:0006725,GO:0006807,GO:0008150,GO:0008152,GO:0009058,GO:0009059,GO:0009889,GO:0009890,GO:0009891,GO:0009892,GO:0009893,GO:0009987,GO:0010453,GO:0010454,GO:0010455,GO:0010468,GO:0010556,GO:0010557,GO:0010558,GO:0010604,GO:0010605,GO:0010628,GO:0010629,GO:0010941,GO:0010942,GO:0016070,GO:0018130,GO:0019219,GO:0019222,GO:0019438,GO:0030154,GO:0030855,GO:0031323,GO:0031324,GO:0031325,GO:0031326,GO:0031327,GO:0031328,GO:0032502,GO:0032774,GO:0034641,GO:0034645,GO:0034654,GO:0042981,GO:0043065,GO:0043067,GO:0043068,GO:0043170,GO:0043226,GO:0043227,GO:0043229,GO:0043231,GO:0043565,GO:0044237,GO:0044238,GO:0044249,GO:0044260,GO:0044271,GO:0044424,GO:0044464,GO:0044699,GO:0044763,GO:0044767,GO:0045595,GO:0045596,GO:0045597,GO:0045892,GO:0045893,GO:0045934,GO:0045935,GO:0045944,GO:0046483,GO:0048468,GO:0048518,GO:0048519,GO:0048522,GO:0048523,GO:0048856,GO:0048869,GO:0050789,GO:0050793,GO:0050794,GO:0051093,GO:0051094,GO:0051171,GO:0051172,GO:0051173,GO:0051252,GO:0051253,GO:0051254,GO:0060255,GO:0060479,GO:0060480,GO:0060487,GO:0060576,GO:0061140,GO:0065007,GO:0071704,GO:0080090,GO:0090304,GO:0097159,GO:1901360,GO:1901362,GO:1901363,GO:1901576,GO:1902679,GO:1902680,GO:2000112,GO:2000113,GO:2001141
AIPGENE22481	0.306009	0.000433746	9	Rhomboid-related protein 4 OS=Mus musculus GN=Rhbdd1 PE=1 SV=1		GO:0003006,GO:0003674,GO:0003824,GO:0004175,GO:0004252,GO:0005488,GO:0005515,GO:0005575,GO:0005739,GO:0005783,GO:0005789,GO:0006464,GO:0006508,GO:0006511,GO:0006915,GO:0006950,GO:0006986,GO:0007276,GO:0007283,GO:0008150,GO:0008152,GO:0008219,GO:0008233,GO:0008236,GO:0009056,GO:0009057,GO:0009314,GO:0009411,GO:0009416,GO:0009628,GO:0009893,GO:0009894,GO:0009896,GO:0009987,GO:0010033,GO:0010468,GO:0010498,GO:0010604,GO:0010941,GO:0010954,GO:0012501,GO:0016020,GO:0016021,GO:0016265,GO:0016787,GO:0017171,GO:0019222,GO:0019538,GO:0019941,GO:0022412,GO:0022414,GO:0030154,GO:0030163,GO:0030176,GO:0030433,GO:0031090,GO:0031293,GO:0031301,GO:0032502,GO:0032879,GO:0033554,GO:0033619,GO:0034620,GO:0034644,GO:0035966,GO:0035967,GO:0036211,GO:0042176,GO:0042221,GO:0042981,GO:0043066,GO:0043067,GO:0043069,GO:0043161,GO:0043170,GO:0043226,GO:0043227,GO:0043229,GO:0043231,GO:0043412,GO:0043632,GO:0043687,GO:0044237,GO:0044238,GO:0044248,GO:0044260,GO:0044265,GO:0044267,GO:0044322,GO:0044422,GO:0044424,GO:0044425,GO:0044432,GO:0044444,GO:0044446,GO:0044464,GO:0044699,GO:0044702,GO:0044763,GO:0044767,GO:0045732,GO:0048232,GO:0048515,GO:0048518,GO:0048519,GO:0048523,GO:0048609,GO:0048610,GO:0048869,GO:0050789,GO:0050794,GO:0050896,GO:0051046,GO:0051047,GO:0051049,GO:0051050,GO:0051246,GO:0051247,GO:0051603,GO:0051716,GO:0060255,GO:0060548,GO:0065007,GO:0070011,GO:0070613,GO:0070887,GO:0071214,GO:0071310,GO:0071478,GO:0071482,GO:0071704,GO:0080090,GO:0098588,GO:0098589,GO:1901575
AIPGENE23752	0.448416	0.000483477	9	40S ribosomal protein S13 OS=Rattus norvegicus GN=Rps13 PE=1 SV=2	ko03010 Ribosome	GO:0003674,GO:0003735,GO:0005198,GO:0005575,GO:0005622,GO:0005840,GO:0006412,GO:0008150,GO:0008152,GO:0009058,GO:0009059,GO:0009987,GO:0015935,GO:0019538,GO:0022627,GO:0030529,GO:0032991,GO:0034645,GO:0043170,GO:0043226,GO:0043228,GO:0043229,GO:0043232,GO:0044237,GO:0044238,GO:0044249,GO:0044260,GO:0044267,GO:0044391,GO:0044422,GO:0044424,GO:0044444,GO:0044445,GO:0044446,GO:0044464,GO:0071704,GO:1901576
AIPGENE11237	0.354708	0.00062505	9	NADH dehydrogenase [ubiquinone] iron-sulfur protein 3, mitochondrial OS=Bos taurus GN=NDUFS3 PE=1 SV=1	ko05010 Alzheimer's disease;ko00190 Oxidative phosphorylation;ko05016 Huntington's disease;ko05012 Parkinson's disease	GO:0001558,GO:0003674,GO:0003824,GO:0003954,GO:0005575,GO:0005739,GO:0005743,GO:0005747,GO:0008137,GO:0008150,GO:0008152,GO:0009966,GO:0009968,GO:0009987,GO:0010646,GO:0010648,GO:0010941,GO:0016020,GO:0016491,GO:0016651,GO:0016655,GO:0019866,GO:0023051,GO:0023057,GO:0030308,GO:0030964,GO:0031090,GO:0031966,GO:0032991,GO:0040008,GO:0042981,GO:0043067,GO:0043226,GO:0043227,GO:0043229,GO:0043231,GO:0043234,GO:0044237,GO:0044422,GO:0044424,GO:0044425,GO:0044429,GO:0044444,GO:0044446,GO:0044455,GO:0044464,GO:0044699,GO:0044710,GO:0045271,GO:0045926,GO:0048519,GO:0048523,GO:0048583,GO:0048585,GO:0050136,GO:0050789,GO:0050794,GO:0051128,GO:0055114,GO:0065007,GO:0070469,GO:0072593,GO:1902494,GO:1902531,GO:1902532,GO:1990204,GO:2001233,GO:2001234,GO:2001242,GO:2001243
AIPGENE121	0.777865	0.000660096	9	Predicted protein OS=Nematostella vectensis GN=v1g210422 PE=4 SV=1		GO:0003674,GO:0005488,GO:0005539,GO:0005540,GO:0007155,GO:0008150,GO:0022610,GO:0030246,GO:0097367
AIPGENE1474	0.610979	0.000672555	9	Dorsal-ventral patterning tolloid-like protein 1 OS=Danio rerio GN=tll1 PE=2 SV=1		GO:0001568,GO:0001704,GO:0001707,GO:0001885,GO:0002064,GO:0003002,GO:0003674,GO:0003824,GO:0004175,GO:0004222,GO:0005488,GO:0005509,GO:0005515,GO:0005575,GO:0005576,GO:0006508,GO:0007275,GO:0007389,GO:0008150,GO:0008152,GO:0008233,GO:0008237,GO:0008270,GO:0009653,GO:0009953,GO:0009966,GO:0009967,GO:0009987,GO:0010646,GO:0010647,GO:0016787,GO:0019538,GO:0023051,GO:0023056,GO:0030097,GO:0030510,GO:0030513,GO:0032501,GO:0032502,GO:0033334,GO:0035107,GO:0035113,GO:0035122,GO:0035124,GO:0035141,GO:0035143,GO:0035162,GO:0036342,GO:0043167,GO:0043169,GO:0043170,GO:0044238,GO:0044699,GO:0044707,GO:0044763,GO:0044767,GO:0046872,GO:0046914,GO:0048264,GO:0048468,GO:0048513,GO:0048518,GO:0048522,GO:0048534,GO:0048568,GO:0048583,GO:0048584,GO:0048598,GO:0048646,GO:0048856,GO:0048869,GO:0050789,GO:0050794,GO:0065007,GO:0070011,GO:0071704,GO:0090092,GO:0090100
AIPGENE445	0.347875	0.000733101	9	Transmembrane emp24 domain-containing protein 4 OS=Mus musculus GN=Tmed4 PE=2 SV=1		GO:0003674,GO:0004871,GO:0005575,GO:0005783,GO:0005789,GO:0006810,GO:0007165,GO:0008150,GO:0009966,GO:0009967,GO:0009987,GO:0010646,GO:0010647,GO:0015031,GO:0016020,GO:0016021,GO:0023051,GO:0023056,GO:0031090,GO:0043122,GO:0043123,GO:0043226,GO:0043227,GO:0043229,GO:0043231,GO:0044422,GO:0044424,GO:0044425,GO:0044432,GO:0044444,GO:0044446,GO:0044464,GO:0045184,GO:0048518,GO:0048522,GO:0048583,GO:0048584,GO:0050789,GO:0050794,GO:0050896,GO:0051234,GO:0051716,GO:0060089,GO:0065007,GO:0071702,GO:0098588,GO:0098589,GO:1902531,GO:1902533
AIPGENE28160	0.319856	0.000824192	9	N-acetylglutamate synthase, mitochondrial OS=Homo sapiens GN=NAGS PE=1 SV=1	ko00330 Arginine and proline metabolism	GO:0000050,GO:0003674,GO:0003824,GO:0004042,GO:0005575,GO:0005739,GO:0005759,GO:0006082,GO:0006520,GO:0006525,GO:0006526,GO:0006536,GO:0006807,GO:0008080,GO:0008150,GO:0008152,GO:0008652,GO:0009058,GO:0009064,GO:0009084,GO:0009987,GO:0016053,GO:0016407,GO:0016410,GO:0016740,GO:0016746,GO:0016747,GO:0019627,GO:0019752,GO:0031974,GO:0034641,GO:0043226,GO:0043227,GO:0043229,GO:0043231,GO:0043233,GO:0043436,GO:0043603,GO:0043604,GO:0043648,GO:0044237,GO:0044238,GO:0044249,GO:0044271,GO:0044281,GO:0044283,GO:0044422,GO:0044424,GO:0044429,GO:0044444,GO:0044446,GO:0044464,GO:0044699,GO:0044710,GO:0044711,GO:0044763,GO:0046394,GO:0070013,GO:0071704,GO:0071941,GO:1901564,GO:1901566,GO:1901576,GO:1901605,GO:1901607
AIPGENE24047	0.389742	0.000984655	9	40S ribosomal protein SA OS=Nematostella vectensis GN=v1g198553 PE=3 SV=1	ko03010 Ribosome	GO:0000028,GO:0003674,GO:0003735,GO:0005198,GO:0005575,GO:0005622,GO:0005737,GO:0005840,GO:0006412,GO:0008150,GO:0008152,GO:0009058,GO:0009059,GO:0009987,GO:0015935,GO:0016043,GO:0019538,GO:0022607,GO:0022618,GO:0022627,GO:0030529,GO:0032991,GO:0034622,GO:0034645,GO:0043170,GO:0043226,GO:0043228,GO:0043229,GO:0043232,GO:0043933,GO:0044237,GO:0044238,GO:0044249,GO:0044260,GO:0044267,GO:0044391,GO:0044422,GO:0044424,GO:0044444,GO:0044445,GO:0044446,GO:0044464,GO:0065003,GO:0071704,GO:0071826,GO:0071840,GO:1901576
AIPGENE1977	0.50362	0.00100903	9	40S ribosomal protein S4 OS=Ixodes scapularis GN=RpS4 PE=2 SV=1	ko03010 Ribosome	GO:0003674,GO:0003676,GO:0003723,GO:0003735,GO:0005198,GO:0005488,GO:0005575,GO:0005622,GO:0005840,GO:0006412,GO:0008150,GO:0008152,GO:0009058,GO:0009059,GO:0009987,GO:0019538,GO:0019843,GO:0030529,GO:0032991,GO:0034645,GO:0043170,GO:0043226,GO:0043228,GO:0043229,GO:0043232,GO:0044237,GO:0044238,GO:0044249,GO:0044260,GO:0044267,GO:0044424,GO:0044444,GO:0044464,GO:0071704,GO:0097159,GO:1901363,GO:1901576
AIPGENE3529	0.650818	0.0010591	9	Transcription factor 25 OS=Mus musculus GN=Tcf25 PE=1 SV=2		GO:0000122,GO:0001071,GO:0003674,GO:0003676,GO:0003677,GO:0003700,GO:0005488,GO:0005575,GO:0005634,GO:0005730,GO:0005737,GO:0005739,GO:0006139,GO:0006351,GO:0006355,GO:0006357,GO:0006725,GO:0006807,GO:0008150,GO:0008152,GO:0009058,GO:0009059,GO:0009889,GO:0009890,GO:0009892,GO:0009987,GO:0010468,GO:0010556,GO:0010558,GO:0010605,GO:0010629,GO:0016070,GO:0018130,GO:0019219,GO:0019222,GO:0019438,GO:0031323,GO:0031324,GO:0031326,GO:0031327,GO:0032774,GO:0034641,GO:0034645,GO:0034654,GO:0043170,GO:0043226,GO:0043227,GO:0043228,GO:0043229,GO:0043231,GO:0043232,GO:0044237,GO:0044238,GO:0044249,GO:0044260,GO:0044271,GO:0044422,GO:0044424,GO:0044428,GO:0044444,GO:0044446,GO:0044464,GO:0045892,GO:0045934,GO:0046483,GO:0048519,GO:0048523,GO:0050789,GO:0050794,GO:0051171,GO:0051172,GO:0051252,GO:0051253,GO:0060255,GO:0065007,GO:0071704,GO:0080090,GO:0090304,GO:0097159,GO:1901360,GO:1901362,GO:1901363,GO:1901576,GO:1902679,GO:2000112,GO:2000113,GO:2001141
AIPGENE1900	0.350845	0.00183987	9	60S ribosomal protein L26 OS=Littorina littorea GN=RPL26 PE=2 SV=1	ko03010 Ribosome	GO:0003674,GO:0003735,GO:0005198,GO:0005575,GO:0005622,GO:0005840,GO:0006412,GO:0008150,GO:0008152,GO:0009058,GO:0009059,GO:0009987,GO:0015934,GO:0019538,GO:0030529,GO:0032991,GO:0034645,GO:0043170,GO:0043226,GO:0043228,GO:0043229,GO:0043232,GO:0044237,GO:0044238,GO:0044249,GO:0044260,GO:0044267,GO:0044391,GO:0044422,GO:0044424,GO:0044444,GO:0044446,GO:0044464,GO:0071704,GO:1901576
AIPGENE25625	0.311319	0.00213798	9
AIPGENE14828	0.481629	0.00214104	9
AIPGENE13952	0.544656	0.00241081	9	Predicted protein OS=Nematostella vectensis GN=v1g218910 PE=4 SV=1		GO:0003674,GO:0005488,GO:0043167,GO:0043169,GO:0046872
AIPGENE22553	0.468556	0.00287776	9	40S ribosomal protein S19 OS=Branchiostoma belcheri GN=RPS19 PE=2 SV=1	ko03010 Ribosome	GO:0003674,GO:0003735,GO:0005198,GO:0005575,GO:0005622,GO:0005840,GO:0006412,GO:0008150,GO:0008152,GO:0009058,GO:0009059,GO:0009987,GO:0019538,GO:0030529,GO:0032991,GO:0034645,GO:0043170,GO:0043226,GO:0043228,GO:0043229,GO:0043232,GO:0044237,GO:0044238,GO:0044249,GO:0044260,GO:0044267,GO:0044424,GO:0044444,GO:0044464,GO:0071704,GO:1901576
AIPGENE22837	0.636458	0.00291642	9	GDP-mannose 4,6 dehydratase OS=Cricetulus griseus GN=GMDS PE=2 SV=1	ko00051 Fructose and mannose metabolism;ko00520 Amino sugar and nucleotide sugar metabolism	GO:0000166,GO:0003674,GO:0003824,GO:0005488,GO:0005575,GO:0005622,GO:0006139,GO:0006725,GO:0006753,GO:0006793,GO:0006796,GO:0006807,GO:0007165,GO:0007166,GO:0007219,GO:0008150,GO:0008152,GO:0008446,GO:0009058,GO:0009117,GO:0009165,GO:0009225,GO:0009226,GO:0009987,GO:0016829,GO:0016835,GO:0016836,GO:0018130,GO:0019438,GO:0019637,GO:0019673,GO:0034641,GO:0034654,GO:0036094,GO:0042350,GO:0042351,GO:0043167,GO:0043168,GO:0044237,GO:0044238,GO:0044249,GO:0044271,GO:0044281,GO:0044464,GO:0044699,GO:0044710,GO:0044711,GO:0044763,GO:0046368,GO:0046483,GO:0048037,GO:0050661,GO:0050662,GO:0050789,GO:0050794,GO:0050896,GO:0051716,GO:0055086,GO:0065007,GO:0070401,GO:0071704,GO:0090407,GO:0097159,GO:1901135,GO:1901137,GO:1901265,GO:1901293,GO:1901360,GO:1901362,GO:1901363,GO:1901576
AIPGENE15080	0.485865	0.00330303	9	N-alpha-acetyltransferase 30 OS=Homo sapiens GN=NAA30 PE=1 SV=1		GO:0003674,GO:0003824,GO:0004596,GO:0005488,GO:0005515,GO:0005575,GO:0005737,GO:0005844,GO:0008080,GO:0008150,GO:0008152,GO:0016407,GO:0016410,GO:0016740,GO:0016746,GO:0016747,GO:0030529,GO:0031248,GO:0031414,GO:0031417,GO:0032991,GO:0034212,GO:0043234,GO:0044424,GO:0044444,GO:0044464,GO:1902493,GO:1902494,GO:1990234
AIPGENE1148	0.376107	0.00349229	9	predicted protein [Nematostella vectensis] >gi|156220465|gb|EDO41333.1| predicted protein [Nematostella vectensis]
AIPGENE3374	0.475889	0.00402819	9	Ubiquitin-60S ribosomal protein L40 OS=Drosophila melanogaster GN=RpL40 PE=1 SV=2	ko03010 Ribosome	GO:0003674,GO:0003735,GO:0005198,GO:0005575,GO:0005634,GO:0005737,GO:0005829,GO:0005840,GO:0005875,GO:0006412,GO:0006464,GO:0006508,GO:0006511,GO:0008150,GO:0008152,GO:0009056,GO:0009057,GO:0009058,GO:0009059,GO:0009987,GO:0015934,GO:0019538,GO:0019941,GO:0022625,GO:0030529,GO:0032991,GO:0034645,GO:0036211,GO:0043170,GO:0043226,GO:0043227,GO:0043228,GO:0043229,GO:0043231,GO:0043232,GO:0043234,GO:0043412,GO:0043632,GO:0044237,GO:0044238,GO:0044248,GO:0044249,GO:0044260,GO:0044265,GO:0044267,GO:0044391,GO:0044422,GO:0044424,GO:0044430,GO:0044444,GO:0044445,GO:0044446,GO:0044464,GO:0051603,GO:0071704,GO:1901575,GO:1901576
AIPGENE28530	0.371231	0.005133	9	60S ribosomal protein L30 OS=Branchiostoma belcheri GN=RPL30 PE=3 SV=1	ko03010 Ribosome	GO:0003674,GO:0003735,GO:0005198,GO:0005575,GO:0005622,GO:0005840,GO:0006412,GO:0008150,GO:0008152,GO:0009058,GO:0009059,GO:0009987,GO:0019538,GO:0030529,GO:0032991,GO:0034645,GO:0043170,GO:0043226,GO:0043228,GO:0043229,GO:0043232,GO:0044237,GO:0044238,GO:0044249,GO:0044260,GO:0044267,GO:0044424,GO:0044444,GO:0044464,GO:0071704,GO:1901576
AIPGENE4997	0.422347	0.00694676	9	Mesencephalic astrocyte-derived neurotrophic factor OS=Homo sapiens GN=MANF PE=1 SV=3		GO:0002014,GO:0003008,GO:0003013,GO:0003018,GO:0003084,GO:0003674,GO:0003676,GO:0003723,GO:0005102,GO:0005488,GO:0005515,GO:0005575,GO:0005576,GO:0005615,GO:0005634,GO:0006950,GO:0006986,GO:0008083,GO:0008150,GO:0008217,GO:0010033,GO:0032501,GO:0035150,GO:0035966,GO:0042221,GO:0042310,GO:0043226,GO:0043227,GO:0043229,GO:0043231,GO:0044421,GO:0044424,GO:0044444,GO:0044464,GO:0044699,GO:0044707,GO:0044822,GO:0045777,GO:0048471,GO:0050880,GO:0050896,GO:0065007,GO:0065008,GO:0090066,GO:0097159,GO:1901363
AIPGENE27157	0.308483	0.0078575	9	Usherin OS=Homo sapiens GN=USH2A PE=1 SV=3	ko04512 ECM-receptor interaction;ko04510 Focal adhesion	GO:0002142,GO:0003008,GO:0003674,GO:0005488,GO:0005515,GO:0005518,GO:0005575,GO:0005576,GO:0005604,GO:0005737,GO:0005886,GO:0007600,GO:0007601,GO:0007605,GO:0008092,GO:0008150,GO:0009913,GO:0009987,GO:0016020,GO:0016021,GO:0016324,GO:0017022,GO:0030154,GO:0030182,GO:0030855,GO:0031253,GO:0031528,GO:0032403,GO:0032421,GO:0032501,GO:0032502,GO:0032991,GO:0035315,GO:0042490,GO:0042995,GO:0043226,GO:0043228,GO:0043229,GO:0043232,GO:0043234,GO:0044420,GO:0044421,GO:0044422,GO:0044424,GO:0044425,GO:0044459,GO:0044463,GO:0044464,GO:0044699,GO:0044707,GO:0044763,GO:0044767,GO:0045494,GO:0045595,GO:0045596,GO:0048496,GO:0048519,GO:0048523,GO:0048869,GO:0050789,GO:0050793,GO:0050794,GO:0050877,GO:0050896,GO:0050953,GO:0050954,GO:0051093,GO:0060113,GO:0060171,GO:0065007,GO:0098589,GO:0098590
AIPGENE9235	0.806567	0.00848028	9	Neuroendocrine convertase 1 OS=Homo sapiens GN=PCSK1 PE=1 SV=2		GO:0002791,GO:0003674,GO:0003824,GO:0004175,GO:0004252,GO:0005575,GO:0005615,GO:0005794,GO:0006508,GO:0006518,GO:0006807,GO:0007154,GO:0007267,GO:0008150,GO:0008152,GO:0008233,GO:0008236,GO:0009058,GO:0009987,GO:0010646,GO:0010817,GO:0016023,GO:0016485,GO:0016486,GO:0016787,GO:0017171,GO:0019538,GO:0023051,GO:0023052,GO:0030133,GO:0031410,GO:0031974,GO:0031982,GO:0031983,GO:0031988,GO:0032879,GO:0034641,GO:0034774,GO:0042445,GO:0043043,GO:0043170,GO:0043226,GO:0043227,GO:0043229,GO:0043231,GO:0043233,GO:0043603,GO:0043604,GO:0044237,GO:0044238,GO:0044249,GO:0044260,GO:0044267,GO:0044271,GO:0044421,GO:0044422,GO:0044424,GO:0044433,GO:0044444,GO:0044446,GO:0044464,GO:0044699,GO:0044700,GO:0044763,GO:0046883,GO:0050789,GO:0050794,GO:0050796,GO:0051046,GO:0051049,GO:0051604,GO:0060205,GO:0060341,GO:0065007,GO:0065008,GO:0070011,GO:0071704,GO:0090087,GO:0090276,GO:1901564,GO:1901566,GO:1901576
AIPGENE3838	0.544251	0.00864937	9	Putative uncharacterized protein OS=Branchiostoma floridae GN=BRAFLDRAFT_97417 PE=4 SV=1		GO:0007155,GO:0008150,GO:0022610
AIPGENE27355	0.341619	0.00934275	9	60S ribosomal protein L9 OS=Mus musculus GN=Rpl9 PE=1 SV=2	ko03010 Ribosome	GO:0003674,GO:0003676,GO:0003723,GO:0003735,GO:0005198,GO:0005488,GO:0005575,GO:0005622,GO:0005840,GO:0006412,GO:0008150,GO:0008152,GO:0009058,GO:0009059,GO:0009987,GO:0015934,GO:0019538,GO:0019843,GO:0022625,GO:0030529,GO:0032991,GO:0034645,GO:0043170,GO:0043226,GO:0043228,GO:0043229,GO:0043232,GO:0044237,GO:0044238,GO:0044249,GO:0044260,GO:0044267,GO:0044391,GO:0044422,GO:0044424,GO:0044444,GO:0044445,GO:0044446,GO:0044464,GO:0071704,GO:0097159,GO:1901363,GO:1901576
AIPGENE24060	0.350619	0.00962531	9	PREDICTED: hypothetical protein LOC100633199 [Amphimedon queenslandica]
AIPGENE11057	2.39254	0.00990392	9	Collagen triple helix repeat-containing protein 1 OS=Homo sapiens GN=CTHRC1 PE=1 SV=1		GO:0001503,GO:0001664,GO:0001736,GO:0003674,GO:0005102,GO:0005109,GO:0005488,GO:0005515,GO:0005575,GO:0005576,GO:0005578,GO:0005581,GO:0005615,GO:0005737,GO:0006928,GO:0007164,GO:0007165,GO:0007166,GO:0008150,GO:0008284,GO:0009653,GO:0009966,GO:0009968,GO:0009987,GO:0010646,GO:0010648,GO:0016043,GO:0016055,GO:0016477,GO:0017147,GO:0022603,GO:0023051,GO:0023057,GO:0030030,GO:0030111,GO:0030178,GO:0030278,GO:0031012,GO:0032092,GO:0032501,GO:0032502,GO:0032991,GO:0033688,GO:0033690,GO:0035567,GO:0040011,GO:0042127,GO:0042249,GO:0043234,GO:0043393,GO:0043932,GO:0044093,GO:0044421,GO:0044424,GO:0044464,GO:0044699,GO:0044707,GO:0044763,GO:0044767,GO:0045595,GO:0045597,GO:0045667,GO:0045669,GO:0048518,GO:0048519,GO:0048522,GO:0048523,GO:0048583,GO:0048585,GO:0048598,GO:0048870,GO:0050789,GO:0050793,GO:0050794,GO:0050896,GO:0051094,GO:0051098,GO:0051099,GO:0051239,GO:0051716,GO:0060071,GO:0060122,GO:0060828,GO:0065007,GO:0065009,GO:0071840,GO:0090090,GO:0090103,GO:0090175,GO:0090177,GO:2000026,GO:2000027
AIPGENE9747	0.43786	1.13e-291	10	Succinate-semialdehyde dehydrogenase, mitochondrial OS=Rattus norvegicus GN=Aldh5a1 PE=1 SV=2	ko00250 Alanine, aspartate and glutamate metabolism;ko00650 Butanoate metabolism	GO:0000166,GO:0003674,GO:0003824,GO:0004777,GO:0005488,GO:0005575,GO:0005739,GO:0006082,GO:0006105,GO:0006520,GO:0006807,GO:0007417,GO:0008150,GO:0008152,GO:0009013,GO:0009056,GO:0009063,GO:0009448,GO:0009450,GO:0009987,GO:0016054,GO:0016491,GO:0016620,GO:0016903,GO:0019752,GO:0031406,GO:0032502,GO:0032787,GO:0036094,GO:0043167,GO:0043168,GO:0043177,GO:0043226,GO:0043227,GO:0043229,GO:0043231,GO:0043436,GO:0043648,GO:0044237,GO:0044238,GO:0044248,GO:0044281,GO:0044282,GO:0044424,GO:0044444,GO:0044464,GO:0044699,GO:0044710,GO:0044712,GO:0044763,GO:0046395,GO:0048037,GO:0048731,GO:0048856,GO:0050662,GO:0051287,GO:0055114,GO:0071704,GO:0072329,GO:0097159,GO:1901265,GO:1901363,GO:1901564,GO:1901565,GO:1901575
AIPGENE18641	0.31266	4.05e-157	10	Uncharacterized protein OS=Strongylocentrotus purpuratus GN=Sp-Hypp_560 PE=4 SV=1		GO:0003674,GO:0003676,GO:0005488,GO:0097159,GO:1901363
AIPGENE21920	0.357136	5.53e-157	10	Uncharacterized protein OS=Acyrthosiphon pisum GN=LOC100159394 PE=4 SV=1		GO:0003674,GO:0003676,GO:0005488,GO:0006139,GO:0006259,GO:0006725,GO:0006807,GO:0008150,GO:0008152,GO:0008270,GO:0009987,GO:0015074,GO:0034641,GO:0043167,GO:0043169,GO:0043170,GO:0044237,GO:0044238,GO:0044260,GO:0046483,GO:0046872,GO:0046914,GO:0071704,GO:0090304,GO:0097159,GO:1901360,GO:1901363
AIPGENE1279	0.351356	5.05e-145	10	Solute carrier family 15 member 4 OS=Xenopus laevis GN=slc15a4 PE=2 SV=1		GO:0003674,GO:0005215,GO:0005575,GO:0006810,GO:0006857,GO:0008150,GO:0009987,GO:0015031,GO:0015291,GO:0015293,GO:0015833,GO:0016020,GO:0016021,GO:0022804,GO:0022857,GO:0042886,GO:0044425,GO:0044699,GO:0044763,GO:0044765,GO:0045184,GO:0051234,GO:0055085,GO:0071702,GO:0071705
AIPGENE18390	0.30598	5.79e-141	10	Steroid 17-alpha-hydroxylase/17,20 lyase OS=Squalus acanthias GN=CYP17A1 PE=2 SV=1	ko00140 Steroid hormone biosynthesis	GO:0003674,GO:0003824,GO:0004497,GO:0004508,GO:0005488,GO:0005506,GO:0005575,GO:0006629,GO:0006694,GO:0008150,GO:0008152,GO:0008202,GO:0008395,GO:0008610,GO:0009058,GO:0016020,GO:0016491,GO:0016705,GO:0016829,GO:0016830,GO:0016832,GO:0020037,GO:0043167,GO:0043169,GO:0044238,GO:0044699,GO:0044710,GO:0044711,GO:0046872,GO:0046906,GO:0046914,GO:0047442,GO:0055114,GO:0071704,GO:0097159,GO:1901360,GO:1901362,GO:1901363,GO:1901576
AIPGENE28282	0.331054	2.71e-139	10	52 kDa repressor of the inhibitor of the protein kinase OS=Homo sapiens GN=PRKRIR PE=1 SV=2		GO:0003674,GO:0003676,GO:0003677,GO:0005488,GO:0005515,GO:0005575,GO:0005634,GO:0006950,GO:0007165,GO:0008150,GO:0008285,GO:0009987,GO:0042127,GO:0043167,GO:0043169,GO:0043226,GO:0043227,GO:0043229,GO:0043231,GO:0044424,GO:0044464,GO:0046872,GO:0046983,GO:0048519,GO:0048523,GO:0050789,GO:0050794,GO:0050896,GO:0051716,GO:0065007,GO:0097159,GO:1901363
AIPGENE26219	0.364731	3.32e-137	10	Tumor necrosis factor-inducible gene 6 protein OS=Mus musculus GN=Tnfaip6 PE=2 SV=1		GO:0003674,GO:0005488,GO:0005539,GO:0005540,GO:0007155,GO:0008150,GO:0022610,GO:0097367
AIPGENE14325	0.424984	9.82e-122	10	Predicted protein OS=Nematostella vectensis GN=v1g164996 PE=4 SV=1		GO:0003674,GO:0003824,GO:0008150,GO:0008152
AIPGENE26589	0.449862	1.67e-117	10	Gamma-interferon-inducible lysosomal thiol reductase OS=Bos taurus GN=IFI30 PE=2 SV=1	ko04612 Antigen processing and presentation	GO:0000323,GO:0002376,GO:0002474,GO:0002478,GO:0003674,GO:0003824,GO:0005575,GO:0005576,GO:0005764,GO:0005773,GO:0008150,GO:0008152,GO:0016491,GO:0016667,GO:0019882,GO:0019884,GO:0042590,GO:0043226,GO:0043227,GO:0043229,GO:0043231,GO:0044424,GO:0044444,GO:0044464,GO:0044699,GO:0044710,GO:0048002,GO:0055114
AIPGENE21448	0.456547	1.83e-117	10	Protein mab-21 OS=Drosophila melanogaster GN=mab-21 PE=1 SV=2		GO:0003674,GO:0005575,GO:0008150
AIPGENE9915	0.440861	1.51e-112	10	Guanine nucleotide-binding protein subunit beta-like protein 1 OS=Mus musculus GN=Gnb1l PE=2 SV=2		GO:0003674,GO:0005575,GO:0005737,GO:0007610,GO:0008150,GO:0035176,GO:0044424,GO:0044464,GO:0050896,GO:0051703,GO:0051704,GO:0051705
AIPGENE5850	0.313095	7.45e-110	10	Capsule biosynthesis protein CapA OS=Bacillus anthracis GN=capA PE=2 SV=2		GO:0000271,GO:0005575,GO:0005886,GO:0005975,GO:0005976,GO:0008150,GO:0008152,GO:0009058,GO:0009059,GO:0009405,GO:0009987,GO:0016020,GO:0016021,GO:0016043,GO:0016051,GO:0033692,GO:0034637,GO:0034645,GO:0043170,GO:0044237,GO:0044238,GO:0044249,GO:0044260,GO:0044262,GO:0044264,GO:0044425,GO:0044464,GO:0044699,GO:0044710,GO:0044711,GO:0044723,GO:0044763,GO:0045226,GO:0045227,GO:0045229,GO:0045230,GO:0046379,GO:0051704,GO:0071704,GO:0071840,GO:1901576
AIPGENE20707	0.3721	3.65e-108	10	Protein disulfide-isomerase 1 OS=Dictyostelium discoideum GN=pdi1 PE=1 SV=2		GO:0003674,GO:0003756,GO:0003824,GO:0005575,GO:0005783,GO:0005788,GO:0006457,GO:0006810,GO:0006897,GO:0006907,GO:0006950,GO:0008150,GO:0008152,GO:0009987,GO:0016020,GO:0016023,GO:0016192,GO:0016853,GO:0016860,GO:0016864,GO:0019538,GO:0019725,GO:0030139,GO:0031410,GO:0031974,GO:0031982,GO:0031988,GO:0033554,GO:0034976,GO:0042175,GO:0042592,GO:0043170,GO:0043226,GO:0043227,GO:0043229,GO:0043231,GO:0043233,GO:0044237,GO:0044238,GO:0044260,GO:0044267,GO:0044351,GO:0044422,GO:0044424,GO:0044425,GO:0044432,GO:0044444,GO:0044446,GO:0044464,GO:0044699,GO:0044763,GO:0045335,GO:0045454,GO:0050789,GO:0050794,GO:0050896,GO:0051234,GO:0051716,GO:0065007,GO:0065008,GO:0070013,GO:0071704,GO:0098589
AIPGENE18436	0.359802	1.75e-104	10	Ryncolin-2 OS=Cerberus rynchops PE=1 SV=1		GO:0005575,GO:0005576
AIPGENE5410	0.477763	2.63e-103	10	Aldehyde dehydrogenase family 16 member A1 OS=Homo sapiens GN=ALDH16A1 PE=1 SV=2	ko00310 Lysine degradation;ko00631 1,2-Dichloroethane degradation;ko00561 Glycerolipid metabolism;ko00053 Ascorbate and aldarate metabolism;ko00071 Fatty acid metabolism;ko00903 Limonene and pinene degradation;ko00280 Valine, leucine and isoleucine degradation;ko00380 Tryptophan metabolism;ko00641 3-Chloroacrylic acid degradation;ko00010 Glycolysis / Gluconeogenesis;ko00330 Arginine and proline metabolism;ko00410 beta-Alanine metabolism;ko00340 Histidine metabolism;ko00620 Pyruvate metabolism;ko00640 Propanoate metabolism;ko00650 Butanoate metabolism	GO:0003674,GO:0003824,GO:0005575,GO:0008150,GO:0008152,GO:0016020,GO:0016491,GO:0016620,GO:0016903,GO:0031982,GO:0031988,GO:0043226,GO:0043227,GO:0043230,GO:0044421,GO:0044699,GO:0044710,GO:0055114,GO:0065010,GO:0070062
AIPGENE25112	0.378429	9.35e-102	10	predicted protein [Capsaspora owczarzaki ATCC 30864] >gi|320168964|gb|EFW45863.1| hypothetical protein CAOG_03847 [Capsaspora owczarzaki ATCC 30864]
AIPGENE24821	0.413069	3.71e-89	10	Uncharacterized protein OS=Nasonia vitripennis PE=4 SV=1		GO:0003674,GO:0003676,GO:0005488,GO:0097159,GO:1901363
AIPGENE25806	0.35357	6.15e-89	10	Centrosomal protein KIAA1731 homolog OS=Mus musculus GN=Kiaa1731 PE=2 SV=3		GO:0003674,GO:0005575,GO:0005737,GO:0005815,GO:0005856,GO:0008150,GO:0043226,GO:0043228,GO:0043229,GO:0043232,GO:0044422,GO:0044424,GO:0044430,GO:0044446,GO:0044464
AIPGENE26726	0.349761	6.01e-88	10	Dynein heavy chain 6, axonemal OS=Homo sapiens GN=DNAH6 PE=1 SV=3	ko05016 Huntington's disease	GO:0000166,GO:0001539,GO:0001882,GO:0001883,GO:0003674,GO:0003774,GO:0003777,GO:0003824,GO:0005488,GO:0005524,GO:0005575,GO:0005737,GO:0005856,GO:0005858,GO:0005868,GO:0005874,GO:0005875,GO:0005929,GO:0006139,GO:0006152,GO:0006163,GO:0006195,GO:0006200,GO:0006725,GO:0006753,GO:0006793,GO:0006796,GO:0006807,GO:0006928,GO:0007017,GO:0007018,GO:0008150,GO:0008152,GO:0009056,GO:0009116,GO:0009117,GO:0009119,GO:0009123,GO:0009125,GO:0009126,GO:0009128,GO:0009141,GO:0009143,GO:0009144,GO:0009146,GO:0009150,GO:0009154,GO:0009158,GO:0009161,GO:0009164,GO:0009166,GO:0009167,GO:0009169,GO:0009199,GO:0009203,GO:0009205,GO:0009207,GO:0009259,GO:0009261,GO:0009987,GO:0016462,GO:0016787,GO:0016817,GO:0016818,GO:0016887,GO:0017076,GO:0017111,GO:0019439,GO:0019637,GO:0019693,GO:0030286,GO:0030554,GO:0032549,GO:0032550,GO:0032553,GO:0032555,GO:0032559,GO:0032991,GO:0034641,GO:0034655,GO:0035639,GO:0036094,GO:0040011,GO:0042278,GO:0042454,GO:0042995,GO:0043167,GO:0043168,GO:0043226,GO:0043227,GO:0043228,GO:0043229,GO:0043232,GO:0043234,GO:0044237,GO:0044238,GO:0044248,GO:0044270,GO:0044281,GO:0044422,GO:0044424,GO:0044430,GO:0044441,GO:0044444,GO:0044446,GO:0044447,GO:0044463,GO:0044464,GO:0044699,GO:0044710,GO:0044712,GO:0044763,GO:0046034,GO:0046128,GO:0046130,GO:0046434,GO:0046483,GO:0046700,GO:0048870,GO:0055086,GO:0071704,GO:0072521,GO:0072523,GO:0097159,GO:0097367,GO:1901135,GO:1901136,GO:1901265,GO:1901292,GO:1901360,GO:1901361,GO:1901363,GO:1901564,GO:1901565,GO:1901575,GO:1901657,GO:1901658,GO:1902494
AIPGENE3905	0.30523	9.06e-88	10	hypothetical protein BRAFLDRAFT_118056 [Branchiostoma floridae] >gi|229281341|gb|EEN52099.1| hypothetical protein BRAFLDRAFT_118056 [Branchiostoma floridae]
AIPGENE28431	0.528524	2.21e-79	10	ATP-dependent DNA helicase PIF1 OS=Xenopus laevis GN=pif1 PE=2 SV=1		GO:0000002,GO:0000166,GO:0000723,GO:0001882,GO:0001883,GO:0003674,GO:0003676,GO:0003677,GO:0003678,GO:0003824,GO:0004003,GO:0004386,GO:0005488,GO:0005524,GO:0005575,GO:0005634,GO:0005739,GO:0006139,GO:0006259,GO:0006281,GO:0006310,GO:0006725,GO:0006807,GO:0006950,GO:0006974,GO:0006996,GO:0007005,GO:0008026,GO:0008094,GO:0008150,GO:0008152,GO:0009987,GO:0016043,GO:0016462,GO:0016787,GO:0016817,GO:0016818,GO:0016887,GO:0017076,GO:0017111,GO:0030554,GO:0032200,GO:0032392,GO:0032508,GO:0032549,GO:0032550,GO:0032553,GO:0032555,GO:0032559,GO:0033554,GO:0034641,GO:0035639,GO:0036094,GO:0042592,GO:0042623,GO:0043139,GO:0043141,GO:0043167,GO:0043168,GO:0043170,GO:0043226,GO:0043227,GO:0043229,GO:0043231,GO:0044237,GO:0044238,GO:0044260,GO:0044424,GO:0044444,GO:0044464,GO:0044699,GO:0044710,GO:0044763,GO:0046483,GO:0050896,GO:0051276,GO:0051716,GO:0060249,GO:0065007,GO:0065008,GO:0070035,GO:0071103,GO:0071704,GO:0071840,GO:0090304,GO:0097159,GO:0097367,GO:1901265,GO:1901360,GO:1901363,GO:1902589
AIPGENE15749	0.337064	2.6e-77	10	LMBR1 domain-containing protein 2 OS=Xenopus laevis GN=lmbrd2 PE=2 SV=1		GO:0005575,GO:0016020,GO:0016021,GO:0044425
AIPGENE21611	0.530869	1.38e-75	10	Uncharacterized protein OS=Strongylocentrotus purpuratus GN=Sp-Rt9 PE=4 SV=1		GO:0003674,GO:0003676,GO:0003723,GO:0003824,GO:0003964,GO:0005488,GO:0006139,GO:0006259,GO:0006260,GO:0006278,GO:0006725,GO:0006807,GO:0008150,GO:0008152,GO:0009058,GO:0009059,GO:0009987,GO:0016740,GO:0016772,GO:0016779,GO:0034061,GO:0034641,GO:0034645,GO:0043170,GO:0044237,GO:0044238,GO:0044249,GO:0044260,GO:0046483,GO:0071704,GO:0090304,GO:0097159,GO:1901360,GO:1901363,GO:1901576
AIPGENE14906	0.44505	3.95e-75	10	DBH-like monooxygenase protein 1 OS=Mus musculus GN=Moxd1 PE=1 SV=1	ko00350 Tyrosine metabolism	GO:0003674,GO:0003824,GO:0004497,GO:0005488,GO:0005507,GO:0005575,GO:0005783,GO:0005789,GO:0008150,GO:0008152,GO:0016020,GO:0016021,GO:0016491,GO:0016705,GO:0016715,GO:0031090,GO:0043167,GO:0043169,GO:0043226,GO:0043227,GO:0043229,GO:0043231,GO:0044422,GO:0044424,GO:0044425,GO:0044432,GO:0044444,GO:0044446,GO:0044464,GO:0044699,GO:0044710,GO:0046872,GO:0046914,GO:0055114,GO:0098588,GO:0098589
AIPGENE19947	0.419413	1.19e-74	10	Tetratricopeptide repeat protein 28 OS=Homo sapiens GN=TTC28 PE=1 SV=4		GO:0000280,GO:0000922,GO:0005575,GO:0005737,GO:0005813,GO:0005815,GO:0005819,GO:0005856,GO:0006996,GO:0007049,GO:0007067,GO:0007346,GO:0008150,GO:0009987,GO:0016043,GO:0022402,GO:0030496,GO:0043226,GO:0043228,GO:0043229,GO:0043232,GO:0044422,GO:0044424,GO:0044430,GO:0044446,GO:0044464,GO:0044699,GO:0044763,GO:0048285,GO:0050789,GO:0050794,GO:0051301,GO:0051726,GO:0065007,GO:0071840,GO:1902589,GO:1903047
AIPGENE8189	0.33162	1.25e-74	10	Tetratricopeptide repeat protein 28 OS=Mus musculus GN=Ttc28 PE=2 SV=3		GO:0000280,GO:0000922,GO:0003674,GO:0005575,GO:0005737,GO:0005813,GO:0005815,GO:0005819,GO:0005856,GO:0006996,GO:0007049,GO:0007067,GO:0007346,GO:0008150,GO:0009987,GO:0016043,GO:0022402,GO:0030496,GO:0032991,GO:0043226,GO:0043228,GO:0043229,GO:0043232,GO:0043234,GO:0044422,GO:0044424,GO:0044430,GO:0044446,GO:0044464,GO:0044699,GO:0044763,GO:0048285,GO:0050789,GO:0050794,GO:0051233,GO:0051301,GO:0051726,GO:0065007,GO:0071840,GO:0072686,GO:0097431,GO:1902589,GO:1903047,GO:1990023
AIPGENE18238	0.334467	6.73e-74	10	Receptor-binding cancer antigen expressed on SiSo cells OS=Rattus norvegicus GN=Ebag9 PE=1 SV=1		GO:0000139,GO:0003674,GO:0005488,GO:0005515,GO:0005575,GO:0005794,GO:0005886,GO:0005912,GO:0005924,GO:0005925,GO:0006915,GO:0008150,GO:0008219,GO:0009987,GO:0012501,GO:0016020,GO:0016021,GO:0016023,GO:0016265,GO:0030054,GO:0030055,GO:0030141,GO:0031090,GO:0031410,GO:0031982,GO:0031988,GO:0043226,GO:0043227,GO:0043229,GO:0043231,GO:0044422,GO:0044424,GO:0044425,GO:0044431,GO:0044444,GO:0044446,GO:0044464,GO:0044699,GO:0044763,GO:0070161,GO:0098588
AIPGENE25750	0.421836	7.09e-73	10	Hypoxia-inducible factor 1-alpha inhibitor OS=Mus musculus GN=Hif1an PE=1 SV=2		GO:0000122,GO:0001666,GO:0003674,GO:0003824,GO:0005102,GO:0005112,GO:0005488,GO:0005506,GO:0005515,GO:0005575,GO:0005634,GO:0005737,GO:0006139,GO:0006351,GO:0006355,GO:0006357,GO:0006464,GO:0006725,GO:0006807,GO:0006950,GO:0008134,GO:0008150,GO:0008152,GO:0008270,GO:0008593,GO:0009058,GO:0009059,GO:0009628,GO:0009889,GO:0009890,GO:0009892,GO:0009966,GO:0009968,GO:0009987,GO:0010468,GO:0010556,GO:0010558,GO:0010605,GO:0010629,GO:0010646,GO:0010648,GO:0010830,GO:0016070,GO:0016202,GO:0016491,GO:0016705,GO:0016706,GO:0018126,GO:0018130,GO:0018193,GO:0018196,GO:0018197,GO:0018202,GO:0019219,GO:0019222,GO:0019438,GO:0019538,GO:0019904,GO:0023051,GO:0023057,GO:0031323,GO:0031324,GO:0031326,GO:0031327,GO:0031406,GO:0032774,GO:0033554,GO:0034641,GO:0034645,GO:0034654,GO:0036094,GO:0036138,GO:0036139,GO:0036140,GO:0036211,GO:0036293,GO:0036294,GO:0042221,GO:0042264,GO:0042265,GO:0042802,GO:0042803,GO:0043167,GO:0043168,GO:0043169,GO:0043170,GO:0043177,GO:0043226,GO:0043227,GO:0043229,GO:0043231,GO:0043412,GO:0043618,GO:0043620,GO:0044237,GO:0044238,GO:0044249,GO:0044260,GO:0044267,GO:0044271,GO:0044424,GO:0044444,GO:0044464,GO:0044699,GO:0044710,GO:0045595,GO:0045597,GO:0045661,GO:0045663,GO:0045746,GO:0045892,GO:0045934,GO:0046483,GO:0046872,GO:0046914,GO:0046983,GO:0048037,GO:0048471,GO:0048518,GO:0048519,GO:0048522,GO:0048523,GO:0048583,GO:0048585,GO:0048634,GO:0048641,GO:0048742,GO:0050789,GO:0050793,GO:0050794,GO:0050896,GO:0051059,GO:0051094,GO:0051147,GO:0051149,GO:0051153,GO:0051171,GO:0051172,GO:0051213,GO:0051239,GO:0051252,GO:0051253,GO:0051716,GO:0055114,GO:0060255,GO:0060284,GO:0061418,GO:0061428,GO:0065007,GO:0070482,GO:0070887,GO:0071453,GO:0071456,GO:0071532,GO:0071704,GO:0080090,GO:0090304,GO:0097201,GO:1901360,GO:1901362,GO:1901576,GO:1901861,GO:1902679,GO:2000026,GO:2000112,GO:2000113,GO:2001141
AIPGENE12084	0.664812	4.26e-72	10	CTD nuclear envelope phosphatase 1 OS=Xenopus tropicalis GN=ctdnep1 PE=2 SV=1		GO:0003674,GO:0003824,GO:0004721,GO:0004722,GO:0005575,GO:0005635,GO:0005737,GO:0005789,GO:0006464,GO:0006470,GO:0006793,GO:0006796,GO:0006998,GO:0007275,GO:0007399,GO:0008150,GO:0008152,GO:0008287,GO:0009889,GO:0009891,GO:0009893,GO:0009987,GO:0010866,GO:0010867,GO:0016020,GO:0016021,GO:0016043,GO:0016311,GO:0016787,GO:0016788,GO:0016791,GO:0019216,GO:0019222,GO:0019538,GO:0030154,GO:0031090,GO:0031323,GO:0031325,GO:0031326,GO:0031328,GO:0031965,GO:0031967,GO:0031975,GO:0032501,GO:0032502,GO:0032991,GO:0036211,GO:0042578,GO:0043170,GO:0043234,GO:0043412,GO:0044237,GO:0044238,GO:0044260,GO:0044267,GO:0044422,GO:0044424,GO:0044425,GO:0044428,GO:0044432,GO:0044444,GO:0044446,GO:0044464,GO:0044699,GO:0044707,GO:0044763,GO:0044767,GO:0044802,GO:0045834,GO:0046889,GO:0046890,GO:0048471,GO:0048518,GO:0048522,GO:0048731,GO:0048856,GO:0048869,GO:0050789,GO:0050794,GO:0061024,GO:0065007,GO:0071595,GO:0071704,GO:0071840,GO:0080090,GO:0090207,GO:0090208,GO:0098588,GO:0098589,GO:1902494
AIPGENE8738	0.30549	2.02e-70	10	Serine/threonine-protein kinase 3 OS=Homo sapiens GN=STK3 PE=1 SV=2	ko04010 MAPK signaling pathway	GO:0000166,GO:0000287,GO:0001882,GO:0001883,GO:0001932,GO:0001934,GO:0003674,GO:0003824,GO:0004672,GO:0004674,GO:0005488,GO:0005515,GO:0005524,GO:0005575,GO:0005634,GO:0005737,GO:0005829,GO:0006464,GO:0006468,GO:0006793,GO:0006796,GO:0006915,GO:0007165,GO:0008047,GO:0008150,GO:0008152,GO:0008219,GO:0009893,GO:0009966,GO:0009968,GO:0009987,GO:0010562,GO:0010604,GO:0010646,GO:0010648,GO:0010941,GO:0010942,GO:0012501,GO:0016265,GO:0016301,GO:0016310,GO:0016740,GO:0016772,GO:0016773,GO:0017076,GO:0019207,GO:0019209,GO:0019220,GO:0019222,GO:0019538,GO:0019887,GO:0023014,GO:0023051,GO:0023057,GO:0030111,GO:0030178,GO:0030234,GO:0030295,GO:0030554,GO:0031323,GO:0031325,GO:0031399,GO:0031401,GO:0032268,GO:0032270,GO:0032549,GO:0032550,GO:0032553,GO:0032555,GO:0032559,GO:0033674,GO:0035329,GO:0035556,GO:0035639,GO:0036094,GO:0036211,GO:0042325,GO:0042327,GO:0042981,GO:0043065,GO:0043067,GO:0043068,GO:0043085,GO:0043167,GO:0043168,GO:0043169,GO:0043170,GO:0043226,GO:0043227,GO:0043229,GO:0043231,GO:0043412,GO:0043539,GO:0043549,GO:0044093,GO:0044237,GO:0044238,GO:0044260,GO:0044267,GO:0044424,GO:0044444,GO:0044464,GO:0044699,GO:0044710,GO:0044763,GO:0045859,GO:0045860,GO:0045937,GO:0046872,GO:0046983,GO:0048518,GO:0048519,GO:0048522,GO:0048523,GO:0048583,GO:0048585,GO:0050789,GO:0050790,GO:0050794,GO:0050896,GO:0051174,GO:0051246,GO:0051247,GO:0051338,GO:0051347,GO:0051716,GO:0060255,GO:0060828,GO:0065007,GO:0065009,GO:0071704,GO:0071900,GO:0071902,GO:0080090,GO:0090090,GO:0097159,GO:0097367,GO:1901265,GO:1901363
AIPGENE17919	0.46595	2.47e-70	10	Lactadherin OS=Bos taurus GN=MFGE8 PE=1 SV=2		GO:0001525,GO:0005575,GO:0005576,GO:0007155,GO:0007338,GO:0008150,GO:0009566,GO:0016020,GO:0022414,GO:0022610,GO:0032502,GO:0044699,GO:0044702,GO:0044767,GO:0048646
AIPGENE539	0.301568	7.08e-69	10	predicted protein [Nematostella vectensis] >gi|156227334|gb|EDO48138.1| predicted protein [Nematostella vectensis]
AIPGENE19381	0.348224	7.09e-69	10	Predicted protein OS=Nematostella vectensis GN=v1g240413 PE=4 SV=1		GO:0003674,GO:0003824,GO:0008150,GO:0008152,GO:0016787
AIPGENE5721	0.360047	5e-68	10
AIPGENE20028	0.335585	6.46e-68	10	Ectonucleotide pyrophosphatase/phosphodiesterase family member 5 OS=Homo sapiens GN=ENPP5 PE=1 SV=1		GO:0003674,GO:0003824,GO:0005488,GO:0005575,GO:0005576,GO:0005886,GO:0007154,GO:0008150,GO:0008152,GO:0009987,GO:0016020,GO:0016021,GO:0016787,GO:0043167,GO:0043169,GO:0044425,GO:0044464,GO:0044699,GO:0044763,GO:0046872
AIPGENE14406	0.300217	4.37e-64	10	hypothetical protein BRAFLDRAFT_74205 [Branchiostoma floridae] >gi|229290718|gb|EEN61395.1| hypothetical protein BRAFLDRAFT_74205 [Branchiostoma floridae]
AIPGENE6461	0.37957	7.2e-64	10	Pao retrotransposon peptidase superfamily OS=Trichinella spiralis GN=Tsp_09930 PE=4 SV=1		GO:0003674,GO:0003824,GO:0004175,GO:0004190,GO:0006508,GO:0008150,GO:0008152,GO:0008233,GO:0016787,GO:0019538,GO:0043170,GO:0044238,GO:0070001,GO:0070011,GO:0071704
AIPGENE23134	0.417441	7.41e-63	10	Protein mab-21-like OS=Drosophila pseudoobscura pseudoobscura GN=GA18415 PE=3 SV=1		GO:0003674,GO:0005575,GO:0008150
AIPGENE8961	0.428939	2.68e-59	10	Glyoxylate/hydroxypyruvate reductase A OS=Escherichia coli (strain UTI89 / UPEC) GN=ghrA PE=3 SV=2	ko00051 Fructose and mannose metabolism;ko00363 Bisphenol A degradation;ko00625 Tetrachloroethene degradation;ko00591 Linoleic acid metabolism;ko00650 Butanoate metabolism	GO:0003674,GO:0003824,GO:0005488,GO:0005575,GO:0005737,GO:0005886,GO:0008150,GO:0008152,GO:0016020,GO:0016491,GO:0016614,GO:0016616,GO:0016618,GO:0030267,GO:0044424,GO:0044464,GO:0044699,GO:0044710,GO:0048037,GO:0055114
AIPGENE4342	0.332435	1.07e-57	10	hypothetical protein [Haemophilus haemolyticus] >gi|341952657|gb|EGT79180.1| putative prichextensn [Haemophilus haemolyticus M21621]
AIPGENE23448	0.430108	4.1e-57	10	Putative uncharacterized protein OS=Branchiostoma floridae GN=BRAFLDRAFT_68791 PE=4 SV=1		GO:0005575,GO:0006810,GO:0006886,GO:0008150,GO:0015031,GO:0016192,GO:0030119,GO:0030131,GO:0032991,GO:0043234,GO:0044424,GO:0044425,GO:0044444,GO:0044464,GO:0045184,GO:0046907,GO:0051234,GO:0051649,GO:0071702
AIPGENE23066	0.38321	3.61e-56	10	Probable RNA-directed DNA polymerase from transposon X-element OS=Drosophila melanogaster GN=X-element\ORF2 PE=3 SV=1	ko00760 Nicotinate and nicotinamide metabolism	GO:0003674,GO:0003676,GO:0003723,GO:0003824,GO:0003964,GO:0005488,GO:0005575,GO:0006139,GO:0006259,GO:0006260,GO:0006278,GO:0006310,GO:0006313,GO:0006725,GO:0006807,GO:0008150,GO:0008152,GO:0009058,GO:0009059,GO:0009987,GO:0016740,GO:0016772,GO:0016779,GO:0032196,GO:0034061,GO:0034641,GO:0034645,GO:0043170,GO:0044237,GO:0044238,GO:0044249,GO:0044260,GO:0044699,GO:0044710,GO:0044763,GO:0046483,GO:0071704,GO:0090304,GO:0097159,GO:1901360,GO:1901363,GO:1901576
AIPGENE28877	0.361653	5.62e-55	10
AIPGENE22077	0.374415	5.65e-54	10
AIPGENE16221	0.335458	6.74e-53	10	Gamma-tubulin complex component 5 (Fragment) OS=Macaca fascicularis GN=TUBGCP5 PE=2 SV=2		GO:0000226,GO:0000922,GO:0000930,GO:0000931,GO:0003674,GO:0005488,GO:0005515,GO:0005575,GO:0005737,GO:0005815,GO:0005856,GO:0005874,GO:0006996,GO:0007010,GO:0007017,GO:0007020,GO:0008017,GO:0008092,GO:0008150,GO:0008274,GO:0009987,GO:0015631,GO:0016043,GO:0032403,GO:0032991,GO:0043226,GO:0043228,GO:0043229,GO:0043232,GO:0043234,GO:0044422,GO:0044424,GO:0044430,GO:0044444,GO:0044446,GO:0044450,GO:0044464,GO:0044699,GO:0044763,GO:0071840,GO:1902589
AIPGENE22691	0.372719	1.51e-52	10	Neurofilament medium polypeptide OS=Bos taurus GN=NEFM PE=1 SV=3		GO:0003674,GO:0005198,GO:0005575,GO:0005882,GO:0005883,GO:0032991,GO:0043234,GO:0044422,GO:0044424,GO:0044430,GO:0044444,GO:0044446,GO:0044464
AIPGENE14537	0.920734	1.24e-50	10
AIPGENE23238	0.392868	1.28e-49	10	predicted protein [Nematostella vectensis] >gi|156221470|gb|EDO42325.1| predicted protein [Nematostella vectensis]
AIPGENE20350	0.534964	1.07e-48	10	Inversin OS=Gallus gallus GN=INVS PE=2 SV=2		GO:0003674,GO:0005488,GO:0005515,GO:0005516,GO:0005575,GO:0005737,GO:0005856,GO:0007165,GO:0007166,GO:0007275,GO:0008150,GO:0009987,GO:0016055,GO:0032501,GO:0032502,GO:0043226,GO:0043228,GO:0043229,GO:0043232,GO:0044424,GO:0044464,GO:0044699,GO:0044707,GO:0044767,GO:0050789,GO:0050794,GO:0050896,GO:0051716,GO:0065007
AIPGENE24269	0.453461	1.6e-48	10	DNA mismatch repair protein Mlh1 OS=Homo sapiens GN=MLH1 PE=1 SV=1	ko05200 Pathways in cancer;ko03430 Mismatch repair;ko05213 Endometrial cancer;ko05210 Colorectal cancer	GO:0000018,GO:0000019,GO:0000166,GO:0000228,GO:0000280,GO:0000289,GO:0000712,GO:0000726,GO:0000793,GO:0000794,GO:0000795,GO:0000956,GO:0001673,GO:0001775,GO:0001882,GO:0001883,GO:0002200,GO:0002204,GO:0002208,GO:0002252,GO:0002263,GO:0002285,GO:0002312,GO:0002366,GO:0002376,GO:0002562,GO:0002566,GO:0003006,GO:0003674,GO:0003676,GO:0003677,GO:0003690,GO:0003697,GO:0003824,GO:0005488,GO:0005515,GO:0005524,GO:0005575,GO:0005634,GO:0005694,GO:0005712,GO:0006139,GO:0006152,GO:0006163,GO:0006195,GO:0006200,GO:0006259,GO:0006281,GO:0006298,GO:0006302,GO:0006303,GO:0006310,GO:0006396,GO:0006397,GO:0006401,GO:0006402,GO:0006461,GO:0006725,GO:0006753,GO:0006793,GO:0006796,GO:0006807,GO:0006950,GO:0006974,GO:0006996,GO:0007017,GO:0007049,GO:0007059,GO:0007060,GO:0007126,GO:0007129,GO:0007131,GO:0007140,GO:0007165,GO:0007276,GO:0007281,GO:0007283,GO:0007292,GO:0008150,GO:0008152,GO:0008630,GO:0009056,GO:0009057,GO:0009116,GO:0009117,GO:0009119,GO:0009123,GO:0009125,GO:0009126,GO:0009128,GO:0009141,GO:0009143,GO:0009144,GO:0009146,GO:0009150,GO:0009154,GO:0009158,GO:0009161,GO:0009164,GO:0009166,GO:0009167,GO:0009169,GO:0009199,GO:0009203,GO:0009205,GO:0009207,GO:0009259,GO:0009261,GO:0009892,GO:0009987,GO:0010605,GO:0016020,GO:0016043,GO:0016070,GO:0016071,GO:0016444,GO:0016445,GO:0016446,GO:0016447,GO:0016462,GO:0016787,GO:0016817,GO:0016818,GO:0016887,GO:0017076,GO:0017111,GO:0019219,GO:0019222,GO:0019439,GO:0019637,GO:0019693,GO:0022402,GO:0022412,GO:0022414,GO:0022607,GO:0030554,GO:0030983,GO:0031123,GO:0031124,GO:0031323,GO:0031324,GO:0032137,GO:0032300,GO:0032389,GO:0032403,GO:0032404,GO:0032407,GO:0032502,GO:0032549,GO:0032550,GO:0032553,GO:0032555,GO:0032559,GO:0032991,GO:0033554,GO:0034622,GO:0034641,GO:0034655,GO:0035556,GO:0035639,GO:0035825,GO:0036094,GO:0042113,GO:0042278,GO:0042454,GO:0043060,GO:0043073,GO:0043167,GO:0043168,GO:0043170,GO:0043226,GO:0043227,GO:0043228,GO:0043229,GO:0043231,GO:0043232,GO:0043234,GO:0043566,GO:0043623,GO:0043933,GO:0044237,GO:0044238,GO:0044248,GO:0044260,GO:0044265,GO:0044270,GO:0044281,GO:0044422,GO:0044424,GO:0044427,GO:0044428,GO:0044446,GO:0044454,GO:0044464,GO:0044699,GO:0044702,GO:0044710,GO:0044712,GO:0044763,GO:0044767,GO:0045132,GO:0045190,GO:0045321,GO:0045910,GO:0045934,GO:0045950,GO:0046034,GO:0046128,GO:0046130,GO:0046434,GO:0046483,GO:0046649,GO:0046700,GO:0048232,GO:0048285,GO:0048468,GO:0048477,GO:0048519,GO:0048523,GO:0048609,GO:0048610,GO:0048856,GO:0048869,GO:0050789,GO:0050794,GO:0050896,GO:0051052,GO:0051053,GO:0051171,GO:0051172,GO:0051234,GO:0051255,GO:0051257,GO:0051276,GO:0051303,GO:0051304,GO:0051307,GO:0051310,GO:0051311,GO:0051649,GO:0051656,GO:0051716,GO:0055086,GO:0060255,GO:0065003,GO:0065007,GO:0070192,GO:0071704,GO:0071822,GO:0071840,GO:0072521,GO:0072523,GO:0080090,GO:0090304,GO:0097159,GO:0097190,GO:0097193,GO:0097367,GO:1901135,GO:1901136,GO:1901265,GO:1901292,GO:1901360,GO:1901361,GO:1901363,GO:1901564,GO:1901565,GO:1901575,GO:1901657,GO:1901658,GO:1902589,GO:1903046,GO:1990391
AIPGENE15742	0.63848	2.64e-48	10	Predicted protein OS=Nematostella vectensis GN=v1g199788 PE=4 SV=1		GO:0008150,GO:0009987,GO:0019725,GO:0042592,GO:0044699,GO:0044763,GO:0045454,GO:0050789,GO:0050794,GO:0065007,GO:0065008
AIPGENE20298	0.332489	2.95e-47	10	Ficolin-2 OS=Homo sapiens GN=FCN2 PE=1 SV=2		GO:0001867,GO:0002252,GO:0002253,GO:0002376,GO:0002682,GO:0002684,GO:0003674,GO:0003823,GO:0005488,GO:0005509,GO:0005515,GO:0005575,GO:0005576,GO:0005581,GO:0006950,GO:0006952,GO:0006955,GO:0006956,GO:0006959,GO:0008150,GO:0008152,GO:0008228,GO:0019538,GO:0030246,GO:0031982,GO:0031988,GO:0032991,GO:0043167,GO:0043169,GO:0043170,GO:0043226,GO:0043227,GO:0043230,GO:0043234,GO:0044238,GO:0044421,GO:0044699,GO:0044710,GO:0045087,GO:0046872,GO:0048306,GO:0048518,GO:0048583,GO:0048584,GO:0050776,GO:0050778,GO:0050789,GO:0050896,GO:0065007,GO:0065010,GO:0070062,GO:0071704,GO:0072376,GO:0072562
AIPGENE9031	0.378408	1.05e-46	10	Acyl-CoA dehydrogenase family member 10 OS=Homo sapiens GN=ACAD10 PE=2 SV=1		GO:0000166,GO:0003674,GO:0003824,GO:0003995,GO:0005488,GO:0005575,GO:0005739,GO:0008150,GO:0008152,GO:0016491,GO:0016627,GO:0016740,GO:0016772,GO:0016787,GO:0036094,GO:0043167,GO:0043168,GO:0043226,GO:0043227,GO:0043229,GO:0043231,GO:0044424,GO:0044444,GO:0044464,GO:0044699,GO:0044710,GO:0048037,GO:0050660,GO:0050662,GO:0055114,GO:0097159,GO:1901265,GO:1901363
AIPGENE10856	0.609113	1.61e-46	10	Spondin-1 OS=Gallus gallus GN=SPON1 PE=2 SV=1		GO:0005575,GO:0005576,GO:0005578,GO:0007155,GO:0008150,GO:0022610,GO:0031012,GO:0044421
AIPGENE18581	0.51484	2.06e-46	10	predicted protein [Nematostella vectensis] >gi|156222431|gb|EDO43275.1| predicted protein [Nematostella vectensis]
AIPGENE14151	0.430589	4.68e-46	10	CUB and sushi domain-containing protein 2 OS=Homo sapiens GN=CSMD2 PE=1 SV=2		GO:0005575,GO:0005886,GO:0016020,GO:0016021,GO:0044425,GO:0044464
AIPGENE25186	0.370201	3.77e-45	10	Dual serine/threonine and tyrosine protein kinase OS=Strongylocentrotus purpuratus GN=DSTYK PE=2 SV=1		GO:0000166,GO:0001882,GO:0001883,GO:0003674,GO:0003824,GO:0004672,GO:0004674,GO:0004712,GO:0004713,GO:0005488,GO:0005524,GO:0005575,GO:0005737,GO:0006464,GO:0006468,GO:0006793,GO:0006796,GO:0008150,GO:0008152,GO:0009987,GO:0016301,GO:0016310,GO:0016740,GO:0016772,GO:0016773,GO:0017076,GO:0018108,GO:0018193,GO:0018212,GO:0019538,GO:0030554,GO:0032549,GO:0032550,GO:0032553,GO:0032555,GO:0032559,GO:0035639,GO:0036094,GO:0036211,GO:0043167,GO:0043168,GO:0043170,GO:0043412,GO:0044237,GO:0044238,GO:0044260,GO:0044267,GO:0044424,GO:0044464,GO:0071704,GO:0097159,GO:0097367,GO:1901265,GO:1901363
AIPGENE19975	0.334733	2.45e-44	10	TNF receptor-associated factor 3 OS=Homo sapiens GN=TRAF3 PE=1 SV=2		GO:0001817,GO:0001818,GO:0002218,GO:0002221,GO:0002224,GO:0002253,GO:0002376,GO:0002682,GO:0002684,GO:0002697,GO:0002756,GO:0002757,GO:0002758,GO:0002764,GO:0002831,GO:0003674,GO:0003824,GO:0004842,GO:0004871,GO:0005102,GO:0005126,GO:0005164,GO:0005488,GO:0005515,GO:0005575,GO:0005737,GO:0005739,GO:0005768,GO:0005829,GO:0006355,GO:0006464,GO:0006915,GO:0006950,GO:0006952,GO:0006955,GO:0007165,GO:0007166,GO:0008063,GO:0008150,GO:0008152,GO:0008219,GO:0008270,GO:0009889,GO:0009898,GO:0009987,GO:0010033,GO:0010468,GO:0010556,GO:0010941,GO:0012501,GO:0016265,GO:0016567,GO:0016740,GO:0016874,GO:0019219,GO:0019221,GO:0019222,GO:0019538,GO:0019899,GO:0019900,GO:0019901,GO:0030162,GO:0031323,GO:0031326,GO:0031347,GO:0031349,GO:0031625,GO:0031996,GO:0032088,GO:0032101,GO:0032446,GO:0032479,GO:0032480,GO:0032648,GO:0032813,GO:0032991,GO:0033209,GO:0034097,GO:0034138,GO:0034142,GO:0034612,GO:0035631,GO:0035666,GO:0036211,GO:0042221,GO:0042981,GO:0043067,GO:0043167,GO:0043169,GO:0043170,GO:0043226,GO:0043227,GO:0043229,GO:0043231,GO:0043234,GO:0043235,GO:0043412,GO:0043433,GO:0043900,GO:0044092,GO:0044237,GO:0044238,GO:0044260,GO:0044267,GO:0044389,GO:0044424,GO:0044425,GO:0044444,GO:0044459,GO:0044464,GO:0044699,GO:0044763,GO:0045087,GO:0045088,GO:0045089,GO:0046872,GO:0046914,GO:0048518,GO:0048519,GO:0048583,GO:0048584,GO:0050688,GO:0050776,GO:0050778,GO:0050789,GO:0050794,GO:0050896,GO:0051090,GO:0051171,GO:0051239,GO:0051241,GO:0051246,GO:0051252,GO:0051716,GO:0060089,GO:0060255,GO:0065007,GO:0065009,GO:0070613,GO:0070647,GO:0070887,GO:0071310,GO:0071345,GO:0071356,GO:0071704,GO:0080090,GO:0080134,GO:0098552,GO:0098562,GO:2000112,GO:2001141
AIPGENE19590	0.361488	2.95e-44	10	RING finger protein nhl-1 OS=Caenorhabditis elegans GN=nhl-1 PE=1 SV=2		GO:0003674,GO:0003824,GO:0004842,GO:0005488,GO:0005515,GO:0006464,GO:0008150,GO:0008152,GO:0008270,GO:0009987,GO:0016567,GO:0016740,GO:0019538,GO:0032446,GO:0036211,GO:0043167,GO:0043169,GO:0043170,GO:0043412,GO:0044237,GO:0044238,GO:0044260,GO:0044267,GO:0046872,GO:0046914,GO:0070647,GO:0071704
AIPGENE21639	0.320574	7.06e-44	10	CDK5 regulatory subunit-associated protein 3 OS=Mus musculus GN=Cdk5rap3 PE=2 SV=1		GO:0000079,GO:0001932,GO:0003674,GO:0005488,GO:0005515,GO:0005575,GO:0006355,GO:0006357,GO:0006464,GO:0008150,GO:0008152,GO:0009889,GO:0009891,GO:0009893,GO:0009987,GO:0010468,GO:0010556,GO:0010557,GO:0010604,GO:0010628,GO:0019219,GO:0019220,GO:0019222,GO:0019538,GO:0031323,GO:0031325,GO:0031326,GO:0031328,GO:0031399,GO:0032268,GO:0032446,GO:0036211,GO:0042325,GO:0043170,GO:0043412,GO:0043549,GO:0044237,GO:0044238,GO:0044260,GO:0044267,GO:0045859,GO:0045893,GO:0045935,GO:0045944,GO:0048518,GO:0048522,GO:0050789,GO:0050790,GO:0050794,GO:0051171,GO:0051173,GO:0051174,GO:0051246,GO:0051252,GO:0051254,GO:0051338,GO:0051726,GO:0060255,GO:0065007,GO:0065009,GO:0070647,GO:0071569,GO:0071704,GO:0071900,GO:0080090,GO:1902680,GO:2000112,GO:2001141
AIPGENE25032	0.671875	3.07e-43	10
AIPGENE4061	0.518914	1.74e-42	10	Focadhesin OS=Homo sapiens GN=FOCAD PE=1 SV=1		GO:0003674,GO:0005488,GO:0005515,GO:0005575,GO:0005912,GO:0005924,GO:0005925,GO:0016020,GO:0016021,GO:0030054,GO:0030055,GO:0044425,GO:0070161
AIPGENE20515	0.313396	1.71e-41	10	Protein jagged-1b OS=Danio rerio GN=jag1b PE=2 SV=1	ko04330 Notch signaling pathway	GO:0001889,GO:0002064,GO:0003002,GO:0003674,GO:0005102,GO:0005112,GO:0005488,GO:0005509,GO:0005515,GO:0005575,GO:0007154,GO:0007165,GO:0007166,GO:0007219,GO:0007275,GO:0007389,GO:0008150,GO:0009653,GO:0009888,GO:0009953,GO:0009987,GO:0016020,GO:0016021,GO:0030878,GO:0031016,GO:0032474,GO:0032501,GO:0032502,GO:0035239,GO:0042472,GO:0043167,GO:0043169,GO:0044425,GO:0044699,GO:0044707,GO:0044763,GO:0044767,GO:0046872,GO:0048468,GO:0048513,GO:0048598,GO:0048666,GO:0048732,GO:0048752,GO:0048856,GO:0048869,GO:0050789,GO:0050794,GO:0050896,GO:0051216,GO:0051716,GO:0060117,GO:0060119,GO:0060325,GO:0060351,GO:0061448,GO:0065007
AIPGENE14317	0.564821	4.54e-41	10	Uncharacterized protein OS=Danio rerio GN=LOC101884062 PE=4 SV=1		GO:0003674,GO:0003676,GO:0003723,GO:0003824,GO:0003964,GO:0005488,GO:0006139,GO:0006259,GO:0006260,GO:0006278,GO:0006725,GO:0006807,GO:0008150,GO:0008152,GO:0008270,GO:0009058,GO:0009059,GO:0009987,GO:0015074,GO:0016740,GO:0016772,GO:0016779,GO:0034061,GO:0034641,GO:0034645,GO:0043167,GO:0043169,GO:0043170,GO:0044237,GO:0044238,GO:0044249,GO:0044260,GO:0046483,GO:0046872,GO:0046914,GO:0071704,GO:0090304,GO:0097159,GO:1901360,GO:1901363,GO:1901576
AIPGENE21282	0.49513	1.37e-40	10	Uncharacterized protein OS=Strongylocentrotus purpuratus GN=Sp-PolppL-8 PE=4 SV=1		GO:0003674,GO:0003676,GO:0005488,GO:0006139,GO:0006259,GO:0006725,GO:0006807,GO:0008150,GO:0008152,GO:0008270,GO:0009987,GO:0015074,GO:0034641,GO:0043167,GO:0043169,GO:0043170,GO:0044237,GO:0044238,GO:0044260,GO:0046483,GO:0046872,GO:0046914,GO:0071704,GO:0090304,GO:0097159,GO:1901360,GO:1901363
AIPGENE14456	0.449634	3.77e-40	10	Kelch-like protein 40b OS=Danio rerio GN=klhl40b PE=2 SV=1		GO:0005575,GO:0005737,GO:0007275,GO:0008150,GO:0009987,GO:0014904,GO:0031672,GO:0032501,GO:0032502,GO:0036268,GO:0040011,GO:0044422,GO:0044424,GO:0044444,GO:0044449,GO:0044464,GO:0044699,GO:0044707,GO:0044763,GO:0044767,GO:0048468,GO:0048741,GO:0048747,GO:0048856,GO:0048869,GO:0055001,GO:0055002,GO:0061061
AIPGENE16691	0.950197	3.18e-39	10	Oncoprotein-induced transcript 3 protein OS=Rattus norvegicus GN=Oit3 PE=2 SV=1		GO:0003674,GO:0005488,GO:0005515,GO:0005575,GO:0005634,GO:0005635,GO:0031967,GO:0031975,GO:0043226,GO:0043227,GO:0043229,GO:0043231,GO:0044422,GO:0044424,GO:0044428,GO:0044446,GO:0044464
AIPGENE24807	0.416505	6.76e-39	10	Mitochondrial pyruvate carrier 2 OS=Homo sapiens GN=MPC2 PE=1 SV=1		GO:0003674,GO:0005215,GO:0005342,GO:0005575,GO:0005634,GO:0005739,GO:0005743,GO:0006082,GO:0006090,GO:0006810,GO:0006811,GO:0006820,GO:0006839,GO:0006848,GO:0006850,GO:0008028,GO:0008150,GO:0008152,GO:0008509,GO:0008514,GO:0009987,GO:0015075,GO:0015711,GO:0015718,GO:0015849,GO:0016020,GO:0016021,GO:0019752,GO:0019866,GO:0022857,GO:0022891,GO:0022892,GO:0031090,GO:0031966,GO:0032787,GO:0034220,GO:0043226,GO:0043227,GO:0043229,GO:0043231,GO:0043436,GO:0044237,GO:0044281,GO:0044422,GO:0044424,GO:0044425,GO:0044429,GO:0044444,GO:0044446,GO:0044464,GO:0044699,GO:0044710,GO:0044763,GO:0044765,GO:0046907,GO:0046942,GO:0046943,GO:0050833,GO:0051234,GO:0051649,GO:0055085,GO:0071702,GO:0071704,GO:1901475,GO:1902582
AIPGENE7954	0.473837	1.05e-38	10
AIPGENE12242	0.337275	1.1e-38	10	Variant surface antigen E OS=Mycoplasma hyorhinis GN=vlpE PE=4 SV=1		GO:0005575,GO:0005886,GO:0016020,GO:0044464
AIPGENE28508	0.512282	1.32e-38	10
AIPGENE2736	0.559685	1.8e-38	10	Titin OS=Mus musculus GN=Ttn PE=1 SV=1	ko05414 Dilated cardiomyopathy;ko05410 Hypertrophic cardiomyopathy (HCM)	GO:0000166,GO:0001756,GO:0001882,GO:0001883,GO:0003002,GO:0003674,GO:0003824,GO:0004672,GO:0004674,GO:0004713,GO:0005488,GO:0005515,GO:0005516,GO:0005524,GO:0005575,GO:0005634,GO:0005737,GO:0006464,GO:0006468,GO:0006793,GO:0006796,GO:0007389,GO:0007507,GO:0008092,GO:0008150,GO:0008152,GO:0009952,GO:0009987,GO:0016301,GO:0016310,GO:0016740,GO:0016772,GO:0016773,GO:0017076,GO:0018108,GO:0018193,GO:0018212,GO:0019538,GO:0030506,GO:0030554,GO:0032501,GO:0032502,GO:0032549,GO:0032550,GO:0032553,GO:0032555,GO:0032559,GO:0035282,GO:0035639,GO:0036094,GO:0036211,GO:0043167,GO:0043168,GO:0043169,GO:0043170,GO:0043226,GO:0043227,GO:0043229,GO:0043231,GO:0043412,GO:0044057,GO:0044237,GO:0044238,GO:0044260,GO:0044267,GO:0044424,GO:0044464,GO:0044699,GO:0044707,GO:0044767,GO:0046872,GO:0048513,GO:0048646,GO:0048856,GO:0050789,GO:0051239,GO:0065007,GO:0071704,GO:0090257,GO:0097159,GO:0097367,GO:1901077,GO:1901265,GO:1901363,GO:1901897
AIPGENE8554	0.371377	3.41e-38	10	Transient receptor potential cation channel subfamily V member 4 OS=Mus musculus GN=Trpv4 PE=1 SV=1		GO:0000166,GO:0000226,GO:0001882,GO:0001883,GO:0002790,GO:0003674,GO:0003779,GO:0004871,GO:0004872,GO:0004888,GO:0005034,GO:0005080,GO:0005215,GO:0005216,GO:0005261,GO:0005262,GO:0005488,GO:0005515,GO:0005516,GO:0005524,GO:0005575,GO:0005856,GO:0005874,GO:0005881,GO:0005886,GO:0005912,GO:0005924,GO:0005925,GO:0005929,GO:0006461,GO:0006810,GO:0006811,GO:0006812,GO:0006816,GO:0006873,GO:0006874,GO:0006875,GO:0006950,GO:0006970,GO:0006971,GO:0006972,GO:0006996,GO:0007010,GO:0007015,GO:0007017,GO:0007043,GO:0007165,GO:0007204,GO:0007231,GO:0008017,GO:0008092,GO:0008150,GO:0008324,GO:0009266,GO:0009408,GO:0009628,GO:0009651,GO:0009914,GO:0009986,GO:0009987,GO:0010638,GO:0010817,GO:0010975,GO:0010977,GO:0015075,GO:0015085,GO:0015267,GO:0015631,GO:0015833,GO:0016020,GO:0016021,GO:0016043,GO:0017076,GO:0019725,GO:0019899,GO:0019900,GO:0019901,GO:0019904,GO:0022607,GO:0022803,GO:0022838,GO:0022857,GO:0022890,GO:0022891,GO:0022892,GO:0023061,GO:0030001,GO:0030003,GO:0030027,GO:0030029,GO:0030036,GO:0030054,GO:0030055,GO:0030072,GO:0030103,GO:0030175,GO:0030426,GO:0030427,GO:0030554,GO:0030863,GO:0030864,GO:0030865,GO:0031109,GO:0031110,GO:0031112,GO:0031114,GO:0031117,GO:0031122,GO:0031253,GO:0031256,GO:0031344,GO:0031345,GO:0031410,GO:0031532,GO:0031982,GO:0032403,GO:0032549,GO:0032550,GO:0032553,GO:0032555,GO:0032559,GO:0032587,GO:0032886,GO:0032940,GO:0032991,GO:0033043,GO:0033554,GO:0034220,GO:0034329,GO:0034330,GO:0034605,GO:0034622,GO:0035639,GO:0036094,GO:0038023,GO:0042169,GO:0042538,GO:0042592,GO:0042886,GO:0042995,GO:0043014,GO:0043167,GO:0043168,GO:0043226,GO:0043227,GO:0043228,GO:0043229,GO:0043232,GO:0043234,GO:0043243,GO:0043244,GO:0043622,GO:0043623,GO:0043933,GO:0044422,GO:0044424,GO:0044425,GO:0044430,GO:0044444,GO:0044446,GO:0044448,GO:0044459,GO:0044463,GO:0044464,GO:0044699,GO:0044763,GO:0044765,GO:0045216,GO:0045595,GO:0045664,GO:0046785,GO:0046873,GO:0046879,GO:0046903,GO:0047484,GO:0048487,GO:0048518,GO:0048519,GO:0048522,GO:0048523,GO:0048583,GO:0048878,GO:0050767,GO:0050789,GO:0050793,GO:0050794,GO:0050801,GO:0050896,GO:0051015,GO:0051128,GO:0051129,GO:0051130,GO:0051234,GO:0051239,GO:0051258,GO:0051480,GO:0051493,GO:0051495,GO:0051649,GO:0051716,GO:0051960,GO:0055065,GO:0055074,GO:0055080,GO:0055082,GO:0055085,GO:0060089,GO:0060284,GO:0065003,GO:0065007,GO:0065008,GO:0070161,GO:0070507,GO:0070509,GO:0070588,GO:0070838,GO:0071214,GO:0071470,GO:0071476,GO:0071702,GO:0071705,GO:0071822,GO:0071840,GO:0072503,GO:0072507,GO:0072509,GO:0072511,GO:0080134,GO:0097159,GO:0097367,GO:0097458,GO:1901265,GO:1901363,GO:1901879,GO:1901881,GO:1902589,GO:2000026
AIPGENE18187	0.41441	8.44e-38	10	Phosphonopyruvate decarboxylase OS=Streptomyces hygroscopicus GN=bcpC PE=3 SV=2	ko00440 Phosphonate and phosphinate metabolism	GO:0003674,GO:0003824,GO:0005488,GO:0006793,GO:0008150,GO:0008152,GO:0009058,GO:0009987,GO:0016829,GO:0016830,GO:0016831,GO:0016999,GO:0017000,GO:0017144,GO:0019634,GO:0019637,GO:0019842,GO:0030976,GO:0032923,GO:0033980,GO:0036094,GO:0043167,GO:0043168,GO:0043169,GO:0044237,GO:0044249,GO:0048037,GO:0050662,GO:0071704,GO:0090407,GO:0097159,GO:1901363,GO:1901576,GO:1901681
AIPGENE16027	0.676063	1.02e-37	10	Steroid 17-alpha-hydroxylase/17,20 lyase OS=Squalus acanthias GN=CYP17A1 PE=2 SV=1	ko00140 Steroid hormone biosynthesis	GO:0003674,GO:0003824,GO:0004497,GO:0004508,GO:0005488,GO:0005506,GO:0005575,GO:0006629,GO:0006694,GO:0008150,GO:0008152,GO:0008202,GO:0008395,GO:0008610,GO:0009058,GO:0016020,GO:0016491,GO:0016705,GO:0016829,GO:0016830,GO:0016832,GO:0020037,GO:0043167,GO:0043169,GO:0044238,GO:0044699,GO:0044710,GO:0044711,GO:0046872,GO:0046906,GO:0046914,GO:0047442,GO:0055114,GO:0071704,GO:0097159,GO:1901360,GO:1901362,GO:1901363,GO:1901576
AIPGENE3677	1.40238	2.08e-37	10	Uncharacterized protein OS=Strongylocentrotus purpuratus PE=4 SV=1		GO:0005575,GO:0005576
AIPGENE20731	0.48213	2.24e-36	10	Mitogen-activated protein kinase kinase kinase 3 OS=Homo sapiens GN=MAP3K3 PE=1 SV=2	ko04912 GnRH signaling pathway;ko04540 Gap junction;ko04010 MAPK signaling pathway	GO:0000165,GO:0000166,GO:0000186,GO:0001882,GO:0001883,GO:0001932,GO:0001934,GO:0003674,GO:0003824,GO:0004672,GO:0004674,GO:0004702,GO:0004709,GO:0004871,GO:0005057,GO:0005488,GO:0005515,GO:0005524,GO:0005575,GO:0005829,GO:0006464,GO:0006468,GO:0006793,GO:0006796,GO:0007165,GO:0008150,GO:0008152,GO:0009893,GO:0009966,GO:0009967,GO:0009987,GO:0010562,GO:0010604,GO:0010646,GO:0010647,GO:0016301,GO:0016310,GO:0016740,GO:0016772,GO:0016773,GO:0017076,GO:0019220,GO:0019222,GO:0019538,GO:0023014,GO:0023051,GO:0023056,GO:0030554,GO:0031323,GO:0031325,GO:0031399,GO:0031401,GO:0032147,GO:0032268,GO:0032270,GO:0032549,GO:0032550,GO:0032553,GO:0032555,GO:0032559,GO:0033674,GO:0035556,GO:0035639,GO:0036094,GO:0036211,GO:0042325,GO:0042327,GO:0043085,GO:0043122,GO:0043123,GO:0043167,GO:0043168,GO:0043169,GO:0043170,GO:0043408,GO:0043412,GO:0043549,GO:0044093,GO:0044237,GO:0044238,GO:0044260,GO:0044267,GO:0044424,GO:0044444,GO:0044464,GO:0044699,GO:0044710,GO:0044763,GO:0045859,GO:0045860,GO:0045937,GO:0046777,GO:0046872,GO:0048518,GO:0048522,GO:0048583,GO:0048584,GO:0050789,GO:0050790,GO:0050794,GO:0050896,GO:0051174,GO:0051246,GO:0051247,GO:0051338,GO:0051347,GO:0051716,GO:0060089,GO:0060255,GO:0065007,GO:0065009,GO:0071704,GO:0080090,GO:0097159,GO:0097367,GO:1901265,GO:1901363,GO:1902531,GO:1902533
AIPGENE16302	0.445669	2.87e-36	10	Centrosomal protein of 131 kDa OS=Danio rerio GN=cep131 PE=1 SV=1		GO:0000775,GO:0003008,GO:0003341,GO:0003351,GO:0005575,GO:0005694,GO:0006810,GO:0006928,GO:0007017,GO:0007018,GO:0007600,GO:0008150,GO:0009653,GO:0009987,GO:0010970,GO:0016043,GO:0030030,GO:0030154,GO:0030705,GO:0032386,GO:0032387,GO:0032401,GO:0032402,GO:0032501,GO:0032502,GO:0032879,GO:0032880,GO:0032989,GO:0032990,GO:0032991,GO:0032993,GO:0033157,GO:0035721,GO:0042073,GO:0043226,GO:0043228,GO:0043229,GO:0043232,GO:0044422,GO:0044424,GO:0044427,GO:0044446,GO:0044464,GO:0044699,GO:0044707,GO:0044763,GO:0044765,GO:0044767,GO:0046907,GO:0048519,GO:0048856,GO:0048858,GO:0048869,GO:0050789,GO:0050794,GO:0050877,GO:0050953,GO:0051049,GO:0051051,GO:0051223,GO:0051224,GO:0051234,GO:0051649,GO:0051650,GO:0051656,GO:0051904,GO:0051905,GO:0060271,GO:0060287,GO:0060341,GO:0065007,GO:0070121,GO:0070201,GO:0071840,GO:0090317,GO:1902582
AIPGENE27224	0.302217	4.13e-36	10	J domain-containing protein OS=Drosophila melanogaster GN=jdp PE=2 SV=2		GO:0005575
AIPGENE16267	0.33634	4.35e-36	10	Laccase-24 OS=Oryza sativa subsp. japonica GN=LAC24 PE=2 SV=1		GO:0003674,GO:0003824,GO:0005488,GO:0005507,GO:0005575,GO:0005576,GO:0006725,GO:0008150,GO:0008152,GO:0009056,GO:0009698,GO:0009808,GO:0009987,GO:0016491,GO:0016679,GO:0016682,GO:0019439,GO:0019748,GO:0043167,GO:0043169,GO:0044237,GO:0044248,GO:0044699,GO:0044710,GO:0044712,GO:0044763,GO:0046271,GO:0046274,GO:0046872,GO:0046914,GO:0048046,GO:0052716,GO:0055114,GO:0071704,GO:1901360,GO:1901361,GO:1901575
AIPGENE5080	0.646905	4.61e-36	10	Uncharacterized protein OS=Strongylocentrotus purpuratus GN=Sp-PolppL_62 PE=4 SV=1		GO:0003674,GO:0003676,GO:0005488,GO:0006139,GO:0006259,GO:0006725,GO:0006807,GO:0008150,GO:0008152,GO:0009987,GO:0015074,GO:0034641,GO:0043170,GO:0044237,GO:0044238,GO:0044260,GO:0046483,GO:0071704,GO:0090304,GO:0097159,GO:1901360,GO:1901363
AIPGENE22711	0.38758	7.54e-36	10	Acetyl-CoA acetyltransferase, cytosolic OS=Homo sapiens GN=ACAT2 PE=1 SV=2	ko00310 Lysine degradation;ko00900 Terpenoid backbone biosynthesis;ko00071 Fatty acid metabolism;ko02020 Two-component system;ko00280 Valine, leucine and isoleucine degradation;ko00380 Tryptophan metabolism;ko00072 Synthesis and degradation of ketone bodies;ko00632 Benzoate degradation via CoA ligation;ko00620 Pyruvate metabolism;ko00640 Propanoate metabolism;ko00650 Butanoate metabolism	GO:0003674,GO:0003824,GO:0003985,GO:0003988,GO:0005575,GO:0005634,GO:0005730,GO:0005737,GO:0006629,GO:0008150,GO:0008152,GO:0016407,GO:0016408,GO:0016453,GO:0016740,GO:0016746,GO:0016747,GO:0043226,GO:0043227,GO:0043228,GO:0043229,GO:0043231,GO:0043232,GO:0044238,GO:0044422,GO:0044424,GO:0044428,GO:0044446,GO:0044464,GO:0044699,GO:0044710,GO:0071704
AIPGENE9009	0.656055	9.21e-36	10	F-box only protein 21 OS=Mus musculus GN=Fbxo21 PE=2 SV=1		GO:0003674,GO:0003676,GO:0003677,GO:0005488,GO:0005575,GO:0008150,GO:0097159,GO:1901363
AIPGENE17086	0.387601	1.08e-35	10
AIPGENE23957	0.347042	2.15e-35	10	Probable 28S ribosomal protein S25, mitochondrial OS=Drosophila melanogaster GN=mRpS25 PE=2 SV=1		GO:0000314,GO:0003674,GO:0003735,GO:0005198,GO:0005575,GO:0005739,GO:0005763,GO:0005840,GO:0006412,GO:0008150,GO:0008152,GO:0009058,GO:0009059,GO:0009987,GO:0015935,GO:0019538,GO:0030529,GO:0032991,GO:0034645,GO:0043170,GO:0043226,GO:0043227,GO:0043228,GO:0043229,GO:0043231,GO:0043232,GO:0044237,GO:0044238,GO:0044249,GO:0044260,GO:0044267,GO:0044391,GO:0044422,GO:0044424,GO:0044429,GO:0044444,GO:0044446,GO:0044464,GO:0071704,GO:1901576
AIPGENE26583	0.341852	3.66e-35	10	m7GpppN-mRNA hydrolase OS=Mus musculus GN=Dcp2 PE=1 SV=2	ko03018 RNA degradation	GO:0000184,GO:0000932,GO:0000956,GO:0003674,GO:0003676,GO:0003723,GO:0003824,GO:0005488,GO:0005575,GO:0005634,GO:0005737,GO:0006139,GO:0006401,GO:0006402,GO:0006725,GO:0006807,GO:0008150,GO:0008152,GO:0008334,GO:0009056,GO:0009057,GO:0009987,GO:0016070,GO:0016071,GO:0016442,GO:0016462,GO:0016787,GO:0016817,GO:0016818,GO:0019439,GO:0030145,GO:0030529,GO:0031332,GO:0032991,GO:0034641,GO:0034655,GO:0035770,GO:0036464,GO:0043167,GO:0043169,GO:0043170,GO:0043226,GO:0043227,GO:0043228,GO:0043229,GO:0043231,GO:0043232,GO:0044237,GO:0044238,GO:0044248,GO:0044260,GO:0044265,GO:0044270,GO:0044424,GO:0044444,GO:0044464,GO:0046483,GO:0046700,GO:0046872,GO:0046914,GO:0050072,GO:0071044,GO:0071704,GO:0090304,GO:0097159,GO:1901360,GO:1901361,GO:1901363,GO:1901575
AIPGENE15842	0.498627	4.78e-35	10
AIPGENE22496	0.309528	7.56e-35	10	Pantothenate kinase 4 OS=Macaca fascicularis GN=PANK4 PE=2 SV=2	ko00770 Pantothenate and CoA biosynthesis	GO:0000166,GO:0001882,GO:0001883,GO:0003674,GO:0003824,GO:0004594,GO:0005488,GO:0005524,GO:0005575,GO:0005737,GO:0006139,GO:0006163,GO:0006164,GO:0006725,GO:0006732,GO:0006753,GO:0006793,GO:0006796,GO:0006807,GO:0008150,GO:0008152,GO:0009058,GO:0009108,GO:0009116,GO:0009117,GO:0009119,GO:0009150,GO:0009152,GO:0009163,GO:0009165,GO:0009259,GO:0009260,GO:0009987,GO:0015936,GO:0015937,GO:0016301,GO:0016310,GO:0016740,GO:0016772,GO:0016773,GO:0017076,GO:0018130,GO:0019438,GO:0019637,GO:0019693,GO:0030554,GO:0032549,GO:0032550,GO:0032553,GO:0032555,GO:0032559,GO:0033865,GO:0033866,GO:0033875,GO:0034030,GO:0034032,GO:0034033,GO:0034641,GO:0034654,GO:0035639,GO:0036094,GO:0042278,GO:0042451,GO:0042455,GO:0043167,GO:0043168,GO:0044237,GO:0044238,GO:0044249,GO:0044271,GO:0044281,GO:0044424,GO:0044464,GO:0044699,GO:0044710,GO:0044711,GO:0044763,GO:0046128,GO:0046129,GO:0046390,GO:0046483,GO:0051186,GO:0051188,GO:0055086,GO:0071704,GO:0072521,GO:0072522,GO:0090407,GO:0097159,GO:0097367,GO:1901135,GO:1901137,GO:1901265,GO:1901293,GO:1901360,GO:1901362,GO:1901363,GO:1901564,GO:1901566,GO:1901576,GO:1901657,GO:1901659
AIPGENE27633	0.490473	9.11e-35	10	U3 small nucleolar RNA-associated protein 18 homolog OS=Homo sapiens GN=UTP18 PE=1 SV=3	ko00310 Lysine degradation	GO:0003674,GO:0003676,GO:0003723,GO:0005488,GO:0005575,GO:0005634,GO:0005730,GO:0006139,GO:0006364,GO:0006396,GO:0006725,GO:0006807,GO:0008150,GO:0008152,GO:0009987,GO:0016070,GO:0016072,GO:0034470,GO:0034641,GO:0034660,GO:0043170,GO:0043226,GO:0043227,GO:0043228,GO:0043229,GO:0043231,GO:0043232,GO:0044237,GO:0044238,GO:0044260,GO:0044422,GO:0044424,GO:0044428,GO:0044446,GO:0044464,GO:0044822,GO:0046483,GO:0071704,GO:0090304,GO:0097159,GO:1901360,GO:1901363
AIPGENE3151	0.326137	1.13e-34	10	Putative N-acetyltransferase 16 OS=Xenopus tropicalis GN=nat16 PE=2 SV=1		GO:0003674,GO:0003824,GO:0008080,GO:0008150,GO:0008152,GO:0016407,GO:0016410,GO:0016740,GO:0016746,GO:0016747
AIPGENE1847	0.44392	1.71e-34	10	Probable serine/threonine-protein kinase pats1 OS=Dictyostelium discoideum GN=pats1 PE=3 SV=1		GO:0000166,GO:0000281,GO:0000910,GO:0001882,GO:0001883,GO:0003674,GO:0003824,GO:0004672,GO:0004674,GO:0004721,GO:0005488,GO:0005524,GO:0005525,GO:0005575,GO:0005622,GO:0006464,GO:0006468,GO:0006470,GO:0006793,GO:0006796,GO:0007165,GO:0007264,GO:0008150,GO:0008152,GO:0009987,GO:0016301,GO:0016310,GO:0016311,GO:0016740,GO:0016772,GO:0016773,GO:0016787,GO:0016788,GO:0016791,GO:0017076,GO:0019001,GO:0019538,GO:0022402,GO:0030554,GO:0032549,GO:0032550,GO:0032553,GO:0032555,GO:0032559,GO:0032561,GO:0035556,GO:0035639,GO:0036094,GO:0036211,GO:0042578,GO:0042641,GO:0043167,GO:0043168,GO:0043170,GO:0043412,GO:0044237,GO:0044238,GO:0044260,GO:0044267,GO:0044422,GO:0044424,GO:0044430,GO:0044446,GO:0044464,GO:0044699,GO:0044763,GO:0050789,GO:0050794,GO:0050896,GO:0051716,GO:0065007,GO:0071704,GO:0097159,GO:0097367,GO:1901265,GO:1901363,GO:1903047
AIPGENE24835	0.521394	2.21e-34	10	Retrovirus-related Pol polyprotein from transposon 412 OS=Drosophila melanogaster GN=POL PE=4 SV=1		GO:0003674,GO:0003676,GO:0003723,GO:0003824,GO:0003964,GO:0004175,GO:0004190,GO:0004518,GO:0004519,GO:0005488,GO:0006139,GO:0006259,GO:0006260,GO:0006278,GO:0006508,GO:0006725,GO:0006807,GO:0008150,GO:0008152,GO:0008233,GO:0009058,GO:0009059,GO:0009987,GO:0015074,GO:0016740,GO:0016772,GO:0016779,GO:0016787,GO:0016788,GO:0019538,GO:0034061,GO:0034641,GO:0034645,GO:0043170,GO:0044237,GO:0044238,GO:0044249,GO:0044260,GO:0046483,GO:0070001,GO:0070011,GO:0071704,GO:0090304,GO:0090305,GO:0097159,GO:1901360,GO:1901363,GO:1901576
AIPGENE5054	0.368691	2.39e-34	10
AIPGENE27605	0.35803	7.61e-34	10	Uncharacterized protein RSN1 OS=Saccharomyces cerevisiae (strain ATCC 204508 / S288c) GN=RSN1 PE=1 SV=1		GO:0003674,GO:0005575,GO:0006810,GO:0006811,GO:0006892,GO:0006893,GO:0008150,GO:0016020,GO:0016021,GO:0016192,GO:0016482,GO:0044425,GO:0044699,GO:0044765,GO:0046907,GO:0048193,GO:0051234,GO:0051649,GO:1902582
AIPGENE11363	0.525783	1.89e-33	10	Uncharacterized protein OS=Saprolegnia diclina VS20 GN=SDRG_06045 PE=4 SV=1		GO:0003674,GO:0005215,GO:0005337,GO:0005575,GO:0006810,GO:0008150,GO:0009987,GO:0015858,GO:0015931,GO:0015932,GO:0016021,GO:0022857,GO:0022891,GO:0022892,GO:0044425,GO:0044699,GO:0044763,GO:0044765,GO:0051234,GO:0055085,GO:0071702,GO:0071705,GO:1901264,GO:1901505,GO:1901642
AIPGENE1374	0.606525	2.18e-33	10	Protein FAM92A1 OS=Mus musculus GN=Fam92a1 PE=1 SV=1		GO:0003674,GO:0005488,GO:0005515,GO:0005575,GO:0008150
AIPGENE9102	0.360803	7.18e-33	10	Unconventional myosin-XVIIIa OS=Homo sapiens GN=MYO18A PE=1 SV=3		GO:0000139,GO:0000166,GO:0001882,GO:0001883,GO:0003674,GO:0003676,GO:0003677,GO:0003723,GO:0003774,GO:0003779,GO:0003824,GO:0005488,GO:0005515,GO:0005524,GO:0005575,GO:0005737,GO:0005793,GO:0005794,GO:0005802,GO:0005856,GO:0006139,GO:0006259,GO:0006725,GO:0006807,GO:0006810,GO:0006900,GO:0006928,GO:0006996,GO:0007010,GO:0007030,GO:0008092,GO:0008150,GO:0008152,GO:0009987,GO:0010941,GO:0016020,GO:0016043,GO:0016050,GO:0016459,GO:0016462,GO:0016477,GO:0016787,GO:0016817,GO:0016818,GO:0017076,GO:0017111,GO:0030029,GO:0030036,GO:0030554,GO:0031032,GO:0031090,GO:0032403,GO:0032549,GO:0032550,GO:0032553,GO:0032555,GO:0032559,GO:0032879,GO:0032880,GO:0032991,GO:0034641,GO:0035639,GO:0036094,GO:0040011,GO:0042641,GO:0042981,GO:0043066,GO:0043067,GO:0043069,GO:0043167,GO:0043168,GO:0043170,GO:0043226,GO:0043227,GO:0043228,GO:0043229,GO:0043231,GO:0043232,GO:0043234,GO:0043531,GO:0044237,GO:0044238,GO:0044260,GO:0044422,GO:0044424,GO:0044430,GO:0044431,GO:0044444,GO:0044446,GO:0044464,GO:0044699,GO:0044763,GO:0044765,GO:0044802,GO:0044822,GO:0046483,GO:0046907,GO:0048194,GO:0048518,GO:0048519,GO:0048522,GO:0048523,GO:0048870,GO:0050708,GO:0050714,GO:0050789,GO:0050794,GO:0051015,GO:0051046,GO:0051047,GO:0051049,GO:0051050,GO:0051222,GO:0051223,GO:0051234,GO:0051649,GO:0060341,GO:0060548,GO:0061024,GO:0065007,GO:0070201,GO:0071704,GO:0071840,GO:0090304,GO:0097159,GO:0097367,GO:0098588,GO:1901265,GO:1901360,GO:1901363,GO:1902582,GO:1902589,GO:1902591
AIPGENE20557	1.17514	1.44e-32	10	Major facilitator superfamily domain-containing protein 12 OS=Mus musculus GN=Mfsd12 PE=1 SV=1		GO:0003674,GO:0005575,GO:0005765,GO:0005774,GO:0006810,GO:0008150,GO:0016020,GO:0016021,GO:0031090,GO:0044422,GO:0044424,GO:0044425,GO:0044437,GO:0044444,GO:0044446,GO:0044464,GO:0051234,GO:0098588
AIPGENE19300	0.374548	1.67e-32	10	KRAB-A domain-containing protein 2 OS=Homo sapiens GN=KRBA2 PE=1 SV=1		GO:0003674,GO:0003676,GO:0005488,GO:0005575,GO:0005622,GO:0006139,GO:0006259,GO:0006355,GO:0006725,GO:0006807,GO:0008150,GO:0008152,GO:0009889,GO:0009987,GO:0010468,GO:0010556,GO:0015074,GO:0019219,GO:0019222,GO:0031323,GO:0031326,GO:0034641,GO:0043170,GO:0044237,GO:0044238,GO:0044260,GO:0044464,GO:0046483,GO:0050789,GO:0050794,GO:0051171,GO:0051252,GO:0060255,GO:0065007,GO:0071704,GO:0080090,GO:0090304,GO:0097159,GO:1901360,GO:1901363,GO:2000112,GO:2001141
AIPGENE26508	0.332837	4.14e-32	10	Limbic system-associated membrane protein OS=Gallus gallus PE=2 SV=1		GO:0005575,GO:0005886,GO:0007155,GO:0008150,GO:0016020,GO:0022610,GO:0031225,GO:0044425,GO:0044464
AIPGENE16381	0.335889	4.54e-32	10	PiggyBac transposable element-derived protein 1 OS=Homo sapiens GN=PGBD1 PE=1 SV=1		GO:0001071,GO:0003674,GO:0003700,GO:0004872,GO:0005044,GO:0005575,GO:0005634,GO:0006355,GO:0006810,GO:0006897,GO:0006898,GO:0008150,GO:0009889,GO:0010468,GO:0010556,GO:0016020,GO:0016192,GO:0019219,GO:0019222,GO:0031323,GO:0031326,GO:0038024,GO:0043226,GO:0043227,GO:0043229,GO:0043231,GO:0044424,GO:0044464,GO:0050789,GO:0050794,GO:0051171,GO:0051234,GO:0051252,GO:0060255,GO:0065007,GO:0080090,GO:2000112,GO:2001141
AIPGENE9621	0.30245	6.24e-32	10
AIPGENE21391	0.367461	1.25e-31	10	Putative uncharacterized protein OS=Branchiostoma floridae GN=BRAFLDRAFT_127392 PE=4 SV=1	ko04144 Endocytosis	GO:0003674,GO:0005488,GO:0043167,GO:0043169,GO:0046872
AIPGENE16653	1.36712	1.47e-31	10	Uncharacterized protein OS=Strongylocentrotus purpuratus GN=Sp-PolppL_32 PE=4 SV=1		GO:0003674,GO:0003676,GO:0003723,GO:0003824,GO:0003964,GO:0004175,GO:0004190,GO:0005488,GO:0006139,GO:0006259,GO:0006260,GO:0006278,GO:0006508,GO:0006725,GO:0006807,GO:0008150,GO:0008152,GO:0008233,GO:0009058,GO:0009059,GO:0009987,GO:0015074,GO:0016740,GO:0016772,GO:0016779,GO:0016787,GO:0019538,GO:0034061,GO:0034641,GO:0034645,GO:0043170,GO:0044237,GO:0044238,GO:0044249,GO:0044260,GO:0046483,GO:0070001,GO:0070011,GO:0071704,GO:0090304,GO:0097159,GO:1901360,GO:1901363,GO:1901576
AIPGENE9341	0.497198	1.92e-31	10
AIPGENE24298	0.644406	1.97e-30	10	Counting factor 60 OS=Dictyostelium discoideum GN=cf60 PE=1 SV=1	ko00740 Riboflavin metabolism;ko00361 gamma-Hexachlorocyclohexane degradation	GO:0005575,GO:0005576,GO:0005615,GO:0006810,GO:0006897,GO:0006907,GO:0008150,GO:0016192,GO:0031155,GO:0031156,GO:0031157,GO:0031158,GO:0032101,GO:0032104,GO:0032107,GO:0044351,GO:0044421,GO:0048583,GO:0050789,GO:0050793,GO:0051234,GO:0051239,GO:0060176,GO:0065007,GO:0065008,GO:0075260,GO:0080134,GO:2000026,GO:2000241
AIPGENE1265	0.603969	2.99e-30	10	Organic cation transporter protein OS=Drosophila melanogaster GN=Orct PE=1 SV=1		GO:0003674,GO:0005215,GO:0005575,GO:0006810,GO:0006811,GO:0006915,GO:0008150,GO:0008219,GO:0009987,GO:0012501,GO:0016020,GO:0016021,GO:0016265,GO:0022857,GO:0044425,GO:0044699,GO:0044763,GO:0044765,GO:0051234,GO:0055085
AIPGENE756	0.728979	3.69e-30	10	Putative phospholipase B-like 2 OS=Rattus norvegicus GN=Plbd2 PE=1 SV=2		GO:0000323,GO:0003674,GO:0003824,GO:0005575,GO:0005764,GO:0005773,GO:0005775,GO:0006629,GO:0008150,GO:0008152,GO:0009056,GO:0016042,GO:0016787,GO:0031974,GO:0043202,GO:0043226,GO:0043227,GO:0043229,GO:0043231,GO:0043233,GO:0044238,GO:0044422,GO:0044424,GO:0044437,GO:0044444,GO:0044446,GO:0044464,GO:0044699,GO:0044710,GO:0044712,GO:0070013,GO:0071704,GO:1901575
AIPGENE14226	0.422457	4.84e-30	10	Sodium- and chloride-dependent GABA transporter 2 OS=Homo sapiens GN=SLC6A13 PE=1 SV=3		GO:0001505,GO:0003674,GO:0005215,GO:0005283,GO:0005326,GO:0005328,GO:0005332,GO:0005342,GO:0005343,GO:0005416,GO:0005575,GO:0005886,GO:0005887,GO:0006810,GO:0006811,GO:0006820,GO:0006836,GO:0006865,GO:0007154,GO:0007267,GO:0007268,GO:0007269,GO:0008028,GO:0008150,GO:0008324,GO:0008509,GO:0008514,GO:0009987,GO:0015075,GO:0015077,GO:0015081,GO:0015171,GO:0015185,GO:0015291,GO:0015293,GO:0015294,GO:0015296,GO:0015370,GO:0015711,GO:0015718,GO:0015812,GO:0015849,GO:0016020,GO:0016021,GO:0022804,GO:0022857,GO:0022890,GO:0022891,GO:0022892,GO:0023052,GO:0023061,GO:0031982,GO:0031988,GO:0032940,GO:0043226,GO:0043227,GO:0043230,GO:0044421,GO:0044425,GO:0044459,GO:0044464,GO:0044699,GO:0044700,GO:0044763,GO:0044765,GO:0046873,GO:0046903,GO:0046942,GO:0046943,GO:0051234,GO:0051649,GO:0055085,GO:0065007,GO:0065008,GO:0065010,GO:0070062,GO:0071702,GO:0071705
AIPGENE17187	0.329987	1e-29	10	Methyltransferase FkbM family OS=Arthrospira platensis C1 GN=SPLC1_S270170 PE=4 SV=1		GO:0003674,GO:0003824,GO:0008150,GO:0008152,GO:0008168,GO:0016740,GO:0016741,GO:0032259
AIPGENE2340	0.416195	1.94e-29	10	A disintegrin and metalloproteinase with thrombospondin motifs 16 OS=Homo sapiens GN=ADAMTS16 PE=2 SV=3		GO:0003674,GO:0003824,GO:0004175,GO:0004222,GO:0005488,GO:0005575,GO:0005576,GO:0005578,GO:0006508,GO:0008150,GO:0008152,GO:0008233,GO:0008237,GO:0008270,GO:0016787,GO:0019538,GO:0031012,GO:0043167,GO:0043169,GO:0043170,GO:0044238,GO:0044421,GO:0046872,GO:0046914,GO:0070011,GO:0071704
AIPGENE6752	0.432722	1.85e-28	10	Uncharacterized protein OS=Crassostrea gigas GN=CGI_10004910 PE=4 SV=1		GO:0005575,GO:0016020
AIPGENE27709	0.428918	2.05e-28	10	Lysosome membrane protein 2 OS=Rattus norvegicus GN=Scarb2 PE=1 SV=2	ko04142 Lysosome	GO:0000323,GO:0003674,GO:0004872,GO:0005488,GO:0005515,GO:0005575,GO:0005764,GO:0005765,GO:0005773,GO:0005774,GO:0005775,GO:0006605,GO:0006622,GO:0006623,GO:0006810,GO:0006886,GO:0007034,GO:0007041,GO:0007155,GO:0008150,GO:0015031,GO:0016020,GO:0016021,GO:0016482,GO:0019899,GO:0022610,GO:0031090,GO:0031974,GO:0043202,GO:0043226,GO:0043227,GO:0043229,GO:0043231,GO:0043233,GO:0044422,GO:0044424,GO:0044425,GO:0044437,GO:0044444,GO:0044446,GO:0044464,GO:0044699,GO:0044765,GO:0045184,GO:0046907,GO:0051234,GO:0051649,GO:0070013,GO:0071702,GO:0072594,GO:0072666,GO:0098588,GO:1902582
AIPGENE13874	0.358154	3.13e-28	10	Leucine-rich repeat and calponin homology domain-containing protein 3 OS=Homo sapiens GN=LRCH3 PE=1 SV=2		GO:0005575,GO:0005576,GO:0005737,GO:0044424,GO:0044464
AIPGENE8978	0.304213	3.38e-28	10	Interferon-induced protein 44 OS=Pan troglodytes GN=IFI44 PE=1 SV=1		GO:0005575,GO:0005737,GO:0044424,GO:0044464
AIPGENE15878	0.380017	3.54e-28	10	Predicted protein OS=Nematostella vectensis GN=v1g241157 PE=4 SV=1		GO:0003674,GO:0005488,GO:0008270,GO:0043167,GO:0043169,GO:0046872,GO:0046914
AIPGENE4049	0.347323	5.29e-28	10	Putative histone-lysine N-methyltransferase PRDM6 OS=Mus musculus GN=Prdm6 PE=1 SV=1		GO:0003674,GO:0003676,GO:0003824,GO:0005488,GO:0005515,GO:0005575,GO:0005634,GO:0006139,GO:0006325,GO:0006351,GO:0006355,GO:0006464,GO:0006479,GO:0006725,GO:0006807,GO:0006996,GO:0008150,GO:0008152,GO:0008168,GO:0008170,GO:0008213,GO:0008276,GO:0008757,GO:0009058,GO:0009059,GO:0009889,GO:0009890,GO:0009892,GO:0009987,GO:0010468,GO:0010556,GO:0010558,GO:0010605,GO:0010629,GO:0016043,GO:0016070,GO:0016278,GO:0016279,GO:0016568,GO:0016569,GO:0016570,GO:0016571,GO:0016740,GO:0016741,GO:0018024,GO:0018130,GO:0019219,GO:0019222,GO:0019438,GO:0019538,GO:0022008,GO:0030154,GO:0031323,GO:0031324,GO:0031326,GO:0031327,GO:0032259,GO:0032502,GO:0032774,GO:0034641,GO:0034645,GO:0034654,GO:0034968,GO:0036211,GO:0042054,GO:0042802,GO:0042803,GO:0043167,GO:0043169,GO:0043170,GO:0043226,GO:0043227,GO:0043229,GO:0043231,GO:0043412,GO:0043414,GO:0044237,GO:0044238,GO:0044249,GO:0044260,GO:0044267,GO:0044271,GO:0044424,GO:0044464,GO:0044699,GO:0044710,GO:0044763,GO:0044767,GO:0045595,GO:0045596,GO:0045892,GO:0045934,GO:0046483,GO:0046872,GO:0046983,GO:0048519,GO:0048523,GO:0048869,GO:0050789,GO:0050793,GO:0050794,GO:0051093,GO:0051147,GO:0051148,GO:0051150,GO:0051151,GO:0051171,GO:0051172,GO:0051252,GO:0051253,GO:0051276,GO:0060255,GO:0065007,GO:0071704,GO:0071840,GO:0080090,GO:0090304,GO:0097159,GO:1901360,GO:1901362,GO:1901363,GO:1901576,GO:1902589,GO:1902679,GO:2000112,GO:2000113,GO:2001141
AIPGENE15365	0.511334	7.48e-28	10	E3 ubiquitin-protein ligase TRIM71 OS=Mus musculus GN=Trim71 PE=1 SV=1		GO:0000082,GO:0000932,GO:0001843,GO:0003674,GO:0003676,GO:0003723,GO:0003824,GO:0004842,GO:0005488,GO:0005515,GO:0005575,GO:0005622,GO:0005737,GO:0006139,GO:0006417,GO:0006464,GO:0006725,GO:0006807,GO:0007165,GO:0007166,GO:0007167,GO:0007169,GO:0007275,GO:0008150,GO:0008152,GO:0008270,GO:0008283,GO:0008543,GO:0009719,GO:0009889,GO:0009890,GO:0009892,GO:0009987,GO:0010033,GO:0010468,GO:0010556,GO:0010558,GO:0010586,GO:0010605,GO:0010608,GO:0010629,GO:0016070,GO:0016458,GO:0016567,GO:0016740,GO:0016874,GO:0017148,GO:0019222,GO:0019538,GO:0021915,GO:0022402,GO:0030529,GO:0031047,GO:0031323,GO:0031324,GO:0031326,GO:0031327,GO:0032268,GO:0032269,GO:0032446,GO:0032501,GO:0032502,GO:0032991,GO:0034641,GO:0034660,GO:0035148,GO:0035198,GO:0035278,GO:0035770,GO:0036211,GO:0036464,GO:0040033,GO:0042127,GO:0042221,GO:0043167,GO:0043169,GO:0043170,GO:0043226,GO:0043228,GO:0043229,GO:0043232,GO:0043412,GO:0044237,GO:0044238,GO:0044260,GO:0044267,GO:0044344,GO:0044424,GO:0044444,GO:0044464,GO:0044699,GO:0044707,GO:0044763,GO:0044767,GO:0044770,GO:0044772,GO:0044843,GO:0045974,GO:0046483,GO:0046872,GO:0046914,GO:0048518,GO:0048519,GO:0048522,GO:0048523,GO:0048646,GO:0048856,GO:0050789,GO:0050794,GO:0050896,GO:0051246,GO:0051248,GO:0051716,GO:0051865,GO:0060147,GO:0060148,GO:0060255,GO:0060606,GO:0060964,GO:0060966,GO:0060968,GO:0065007,GO:0070647,GO:0070848,GO:0070887,GO:0071310,GO:0071363,GO:0071495,GO:0071704,GO:0071774,GO:0072089,GO:0080090,GO:0090304,GO:0097159,GO:1901360,GO:1901363,GO:1903047,GO:2000112,GO:2000113,GO:2000177,GO:2000637
AIPGENE20072	0.416334	9.73e-28	10	Protein NLRC3 OS=Homo sapiens GN=NLRC3 PE=2 SV=2	ko04621 NOD-like receptor signaling pathway	GO:0000166,GO:0001775,GO:0001882,GO:0001883,GO:0002376,GO:0003674,GO:0005488,GO:0005524,GO:0005575,GO:0005737,GO:0006355,GO:0007165,GO:0007249,GO:0008150,GO:0009889,GO:0009966,GO:0009968,GO:0009987,GO:0010468,GO:0010556,GO:0010646,GO:0010648,GO:0017076,GO:0019219,GO:0019222,GO:0023051,GO:0023057,GO:0030554,GO:0031323,GO:0031326,GO:0032088,GO:0032549,GO:0032550,GO:0032553,GO:0032555,GO:0032559,GO:0035556,GO:0035639,GO:0036094,GO:0042110,GO:0043122,GO:0043124,GO:0043167,GO:0043168,GO:0043433,GO:0044092,GO:0044424,GO:0044464,GO:0044699,GO:0044763,GO:0045321,GO:0046649,GO:0048519,GO:0048523,GO:0048583,GO:0048585,GO:0050789,GO:0050794,GO:0050896,GO:0051090,GO:0051171,GO:0051252,GO:0051716,GO:0060255,GO:0065007,GO:0065009,GO:0080090,GO:0097159,GO:0097367,GO:1901265,GO:1901363,GO:1902531,GO:1902532,GO:2000112,GO:2001141
AIPGENE26168	0.388075	1.5e-27	10	Putative deoxyribonuclease tatdn3-B OS=Xenopus laevis GN=tatdn3-b PE=2 SV=1		GO:0000737,GO:0003674,GO:0003824,GO:0004518,GO:0004519,GO:0004520,GO:0004536,GO:0005488,GO:0005575,GO:0005634,GO:0006139,GO:0006259,GO:0006308,GO:0006725,GO:0006807,GO:0008150,GO:0008152,GO:0009056,GO:0009057,GO:0009987,GO:0016787,GO:0016788,GO:0016888,GO:0016893,GO:0019439,GO:0034641,GO:0034655,GO:0043167,GO:0043169,GO:0043170,GO:0043226,GO:0043227,GO:0043229,GO:0043231,GO:0044237,GO:0044238,GO:0044248,GO:0044260,GO:0044265,GO:0044270,GO:0044424,GO:0044464,GO:0046483,GO:0046700,GO:0046872,GO:0071704,GO:0090304,GO:0090305,GO:1901360,GO:1901361,GO:1901575
AIPGENE4477	0.300552	1.69e-27	10	Coiled-coil domain-containing protein 174 OS=Homo sapiens GN=CCDC174 PE=2 SV=3		GO:0005575,GO:0005634,GO:0005737,GO:0043226,GO:0043227,GO:0043229,GO:0043231,GO:0044424,GO:0044464
AIPGENE20508	0.317113	2.56e-27	10	Uncharacterized protein K02A2.6 OS=Caenorhabditis elegans GN=K02A2.6 PE=4 SV=1		GO:0003674,GO:0003676,GO:0003723,GO:0003824,GO:0003964,GO:0005488,GO:0006139,GO:0006259,GO:0006260,GO:0006278,GO:0006725,GO:0006807,GO:0008150,GO:0008152,GO:0008270,GO:0009058,GO:0009059,GO:0009987,GO:0015074,GO:0016740,GO:0016772,GO:0016779,GO:0034061,GO:0034641,GO:0034645,GO:0043167,GO:0043169,GO:0043170,GO:0044237,GO:0044238,GO:0044249,GO:0044260,GO:0046483,GO:0046872,GO:0046914,GO:0071704,GO:0090304,GO:0097159,GO:1901360,GO:1901363,GO:1901576
AIPGENE11765	0.360126	2.87e-27	10
AIPGENE10324	0.314368	2.95e-27	10	Tetratricopeptide repeat protein 28 OS=Mus musculus GN=Ttc28 PE=2 SV=3		GO:0000280,GO:0000922,GO:0003674,GO:0005575,GO:0005737,GO:0005813,GO:0005815,GO:0005819,GO:0005856,GO:0006996,GO:0007049,GO:0007067,GO:0007346,GO:0008150,GO:0009987,GO:0016043,GO:0022402,GO:0030496,GO:0032991,GO:0043226,GO:0043228,GO:0043229,GO:0043232,GO:0043234,GO:0044422,GO:0044424,GO:0044430,GO:0044446,GO:0044464,GO:0044699,GO:0044763,GO:0048285,GO:0050789,GO:0050794,GO:0051233,GO:0051301,GO:0051726,GO:0065007,GO:0071840,GO:0072686,GO:0097431,GO:1902589,GO:1903047,GO:1990023
AIPGENE15371	0.706708	2.99e-27	10	SH3 domain-containing YSC84-like protein 1 OS=Homo sapiens GN=SH3YL1 PE=1 SV=1		GO:0003674,GO:0005488,GO:0005515,GO:0005543,GO:0005575,GO:0006629,GO:0006644,GO:0006650,GO:0006661,GO:0006793,GO:0006796,GO:0008150,GO:0008152,GO:0008289,GO:0008610,GO:0008654,GO:0009058,GO:0009987,GO:0019637,GO:0019899,GO:0019902,GO:0031253,GO:0031256,GO:0031344,GO:0032587,GO:0035091,GO:0043167,GO:0043168,GO:0044087,GO:0044237,GO:0044238,GO:0044249,GO:0044255,GO:0044425,GO:0044459,GO:0044463,GO:0044464,GO:0044699,GO:0044710,GO:0044711,GO:0044763,GO:0045017,GO:0046474,GO:0046486,GO:0046488,GO:0050789,GO:0050794,GO:0051128,GO:0060491,GO:0065007,GO:0071704,GO:0090407,GO:1900027,GO:1901576
AIPGENE2823	0.372538	4.21e-27	10
AIPGENE18737	0.388953	1.03e-26	10	Transposon Ty3-G Gag-Pol polyprotein OS=Saccharomyces cerevisiae (strain ATCC 204508 / S288c) GN=TY3B-G PE=1 SV=3		GO:0000166,GO:0000943,GO:0001882,GO:0001883,GO:0003674,GO:0003676,GO:0003677,GO:0003723,GO:0003824,GO:0003887,GO:0003964,GO:0004175,GO:0004190,GO:0004518,GO:0004519,GO:0004521,GO:0004523,GO:0004540,GO:0005488,GO:0005524,GO:0005575,GO:0005634,GO:0005737,GO:0006139,GO:0006259,GO:0006260,GO:0006261,GO:0006278,GO:0006310,GO:0006508,GO:0006725,GO:0006807,GO:0008150,GO:0008152,GO:0008233,GO:0008270,GO:0009058,GO:0009059,GO:0009987,GO:0015074,GO:0016032,GO:0016070,GO:0016740,GO:0016772,GO:0016779,GO:0016787,GO:0016788,GO:0016891,GO:0016893,GO:0017076,GO:0019076,GO:0019538,GO:0030554,GO:0032196,GO:0032197,GO:0032549,GO:0032550,GO:0032553,GO:0032555,GO:0032559,GO:0034061,GO:0034641,GO:0034645,GO:0035639,GO:0036094,GO:0043167,GO:0043168,GO:0043169,GO:0043170,GO:0043226,GO:0043227,GO:0043229,GO:0043231,GO:0044237,GO:0044238,GO:0044249,GO:0044260,GO:0044403,GO:0044419,GO:0044422,GO:0044424,GO:0044428,GO:0044446,GO:0044464,GO:0044699,GO:0044763,GO:0044764,GO:0046483,GO:0046872,GO:0046914,GO:0051704,GO:0070001,GO:0070011,GO:0071704,GO:0090304,GO:0090305,GO:0090501,GO:0090502,GO:0097159,GO:0097367,GO:1901265,GO:1901360,GO:1901363,GO:1901576
AIPGENE11784	0.312852	1.62e-26	10	Putative malate dehydrogenase 1B OS=Branchiostoma floridae GN=MDH1B PE=3 SV=1	ko01063 Biosynthesis of alkaloids derived from shikimate pathway;ko00710 Carbon fixation in photosynthetic organisms;ko01070 Biosynthesis of plant hormones;ko00020 Citrate cycle (TCA cycle);ko01065 Biosynthesis of alkaloids derived from histidine and purine;ko01061 Biosynthesis of phenylpropanoids;ko00720 Reductive carboxylate cycle (CO2 fixation);ko01064 Biosynthesis of alkaloids derived from ornithine, lysine and nicotinic acid;ko00620 Pyruvate metabolism;ko01062 Biosynthesis of terpenoids and steroids;ko00630 Glyoxylate and dicarboxylate metabolism;ko01066 Biosynthesis of alkaloids derived from terpenoid and polyketide	GO:0003674,GO:0003824,GO:0005975,GO:0006082,GO:0006099,GO:0006108,GO:0008150,GO:0008152,GO:0009055,GO:0009987,GO:0015035,GO:0015036,GO:0016491,GO:0016614,GO:0016615,GO:0016616,GO:0016667,GO:0019725,GO:0019752,GO:0042592,GO:0043436,GO:0043648,GO:0044237,GO:0044238,GO:0044281,GO:0044699,GO:0044710,GO:0044763,GO:0045454,GO:0050789,GO:0050794,GO:0055114,GO:0065007,GO:0065008,GO:0071704
AIPGENE3132	0.363819	1.92e-26	10	Retrovirus-related Pol polyprotein from type-2 retrotransposable element R2DM OS=Drosophila melanogaster GN=pol PE=4 SV=1		GO:0003674,GO:0003676,GO:0003723,GO:0003824,GO:0003964,GO:0004175,GO:0004190,GO:0004518,GO:0004519,GO:0005488,GO:0006139,GO:0006259,GO:0006260,GO:0006278,GO:0006508,GO:0006725,GO:0006807,GO:0008150,GO:0008152,GO:0008233,GO:0009058,GO:0009059,GO:0009987,GO:0016740,GO:0016772,GO:0016779,GO:0016787,GO:0016788,GO:0019538,GO:0034061,GO:0034641,GO:0034645,GO:0043167,GO:0043169,GO:0043170,GO:0044237,GO:0044238,GO:0044249,GO:0044260,GO:0046483,GO:0046872,GO:0070001,GO:0070011,GO:0071704,GO:0090304,GO:0090305,GO:0097159,GO:1901360,GO:1901363,GO:1901576
AIPGENE20873	0.441716	2.3e-26	10	Furin OS=Bos taurus GN=FURIN PE=1 SV=1		GO:0003674,GO:0003824,GO:0004175,GO:0004252,GO:0005488,GO:0005575,GO:0005615,GO:0005794,GO:0005886,GO:0006508,GO:0008150,GO:0008152,GO:0008233,GO:0008236,GO:0016020,GO:0016021,GO:0016787,GO:0017171,GO:0019538,GO:0043167,GO:0043169,GO:0043170,GO:0043226,GO:0043227,GO:0043229,GO:0043231,GO:0044238,GO:0044421,GO:0044424,GO:0044425,GO:0044444,GO:0044464,GO:0046872,GO:0070011,GO:0071704
AIPGENE3202	0.449072	2.89e-26	10	predicted protein [Nematostella vectensis] >gi|156227833|gb|EDO48635.1| predicted protein [Nematostella vectensis]
AIPGENE3160	1.49026	3.49e-26	10	Carbohydrate sulfotransferase 1 OS=Danio rerio GN=chst1 PE=2 SV=2	ko00533 Keratan sulfate biosynthesis	GO:0000139,GO:0003674,GO:0003824,GO:0005575,GO:0005794,GO:0005975,GO:0008146,GO:0008150,GO:0008152,GO:0016020,GO:0016021,GO:0016740,GO:0016782,GO:0031090,GO:0043226,GO:0043227,GO:0043229,GO:0043231,GO:0044238,GO:0044422,GO:0044424,GO:0044425,GO:0044431,GO:0044444,GO:0044446,GO:0044464,GO:0045130,GO:0071704,GO:0098588
AIPGENE1554	0.304967	4.34e-26	10	Steroid 17-alpha-hydroxylase/17,20 lyase OS=Oncorhynchus mykiss GN=cyp17a1 PE=2 SV=1	ko00140 Steroid hormone biosynthesis	GO:0003674,GO:0003824,GO:0004497,GO:0004508,GO:0005488,GO:0005506,GO:0005575,GO:0006629,GO:0006694,GO:0008150,GO:0008152,GO:0008202,GO:0008395,GO:0008610,GO:0009058,GO:0016020,GO:0016491,GO:0016705,GO:0016829,GO:0016830,GO:0016832,GO:0020037,GO:0043167,GO:0043169,GO:0044238,GO:0044699,GO:0044710,GO:0044711,GO:0046872,GO:0046906,GO:0046914,GO:0047442,GO:0055114,GO:0071704,GO:0097159,GO:1901360,GO:1901362,GO:1901363,GO:1901576
AIPGENE21714	0.449176	5.95e-26	10	2-hydroxyacyl-CoA lyase 1 OS=Rattus norvegicus GN=Hacl1 PE=1 SV=1	ko04146 Peroxisome	GO:0000287,GO:0001561,GO:0003674,GO:0003824,GO:0005102,GO:0005488,GO:0005515,GO:0005575,GO:0005777,GO:0006082,GO:0006461,GO:0006629,GO:0006631,GO:0008150,GO:0008152,GO:0009056,GO:0009062,GO:0009987,GO:0016042,GO:0016043,GO:0016054,GO:0016829,GO:0016830,GO:0019395,GO:0019752,GO:0019842,GO:0022607,GO:0030258,GO:0030976,GO:0032787,GO:0034440,GO:0036094,GO:0042579,GO:0042802,GO:0043167,GO:0043168,GO:0043169,GO:0043226,GO:0043227,GO:0043229,GO:0043231,GO:0043436,GO:0043933,GO:0044237,GO:0044238,GO:0044242,GO:0044248,GO:0044255,GO:0044281,GO:0044282,GO:0044424,GO:0044444,GO:0044464,GO:0044699,GO:0044710,GO:0044712,GO:0044763,GO:0046395,GO:0046872,GO:0048037,GO:0050662,GO:0051259,GO:0055114,GO:0065003,GO:0071704,GO:0071822,GO:0071840,GO:0072329,GO:0097159,GO:1901363,GO:1901575,GO:1901681
AIPGENE23298	0.81374	7.04e-26	10	Ubiquitin carboxyl-terminal hydrolase 4 OS=Mus musculus GN=Usp4 PE=1 SV=3		GO:0001664,GO:0003674,GO:0003824,GO:0004221,GO:0004843,GO:0005102,GO:0005488,GO:0005515,GO:0005575,GO:0005634,GO:0005737,GO:0006464,GO:0006508,GO:0006511,GO:0008104,GO:0008150,GO:0008152,GO:0008233,GO:0008234,GO:0009056,GO:0009057,GO:0009892,GO:0009987,GO:0010468,GO:0010605,GO:0010608,GO:0016579,GO:0016787,GO:0016788,GO:0016790,GO:0019222,GO:0019538,GO:0019783,GO:0019941,GO:0031323,GO:0031324,GO:0031396,GO:0031397,GO:0031399,GO:0031400,GO:0031647,GO:0031685,GO:0032268,GO:0032269,GO:0033036,GO:0034394,GO:0034613,GO:0036211,GO:0036459,GO:0042802,GO:0043167,GO:0043169,GO:0043170,GO:0043226,GO:0043227,GO:0043229,GO:0043231,GO:0043412,GO:0043632,GO:0044237,GO:0044238,GO:0044248,GO:0044260,GO:0044265,GO:0044267,GO:0044424,GO:0044464,GO:0046872,GO:0048519,GO:0048523,GO:0050789,GO:0050794,GO:0051179,GO:0051246,GO:0051248,GO:0051603,GO:0051641,GO:0060255,GO:0065007,GO:0065008,GO:0070011,GO:0070646,GO:0070647,GO:0070727,GO:0071704,GO:0080090,GO:1901575
AIPGENE14538	2.59436	1.03e-25	10	Tenascin-X OS=Crassostrea gigas GN=CGI_10023352 PE=4 SV=1		GO:0005575,GO:0007154,GO:0007155,GO:0008150,GO:0009987,GO:0016020,GO:0022610,GO:0044699,GO:0044763
AIPGENE3975	1.65186	1.06e-25	10	Fibroblast growth factor receptor OS=Hydra vulgaris GN=FGFR PE=2 SV=1		GO:0000166,GO:0001882,GO:0001883,GO:0003674,GO:0003824,GO:0004672,GO:0004713,GO:0004714,GO:0004871,GO:0004872,GO:0004888,GO:0005007,GO:0005488,GO:0005524,GO:0005575,GO:0006464,GO:0006468,GO:0006793,GO:0006796,GO:0007165,GO:0007166,GO:0007167,GO:0007169,GO:0008150,GO:0008152,GO:0008284,GO:0008543,GO:0009719,GO:0009987,GO:0010033,GO:0016020,GO:0016021,GO:0016301,GO:0016310,GO:0016740,GO:0016772,GO:0016773,GO:0017076,GO:0018108,GO:0018193,GO:0018212,GO:0019199,GO:0019538,GO:0030554,GO:0032549,GO:0032550,GO:0032553,GO:0032555,GO:0032559,GO:0035639,GO:0036094,GO:0036211,GO:0038023,GO:0042127,GO:0042221,GO:0043167,GO:0043168,GO:0043170,GO:0043412,GO:0044237,GO:0044238,GO:0044260,GO:0044267,GO:0044344,GO:0044425,GO:0048518,GO:0048522,GO:0050789,GO:0050794,GO:0050896,GO:0051716,GO:0060089,GO:0065007,GO:0070848,GO:0070887,GO:0071310,GO:0071363,GO:0071495,GO:0071704,GO:0071774,GO:0097159,GO:0097367,GO:1901265,GO:1901363
AIPGENE10547	0.428416	2.03e-25	10	C2 domain-containing protein 5 OS=Homo sapiens GN=C2CD5 PE=1 SV=1		GO:0001726,GO:0003674,GO:0005488,GO:0005509,GO:0005543,GO:0005544,GO:0005575,GO:0005737,GO:0005886,GO:0005938,GO:0006810,GO:0006886,GO:0006906,GO:0006996,GO:0007009,GO:0007165,GO:0007166,GO:0007167,GO:0007169,GO:0008104,GO:0008150,GO:0008286,GO:0008289,GO:0009719,GO:0009725,GO:0009987,GO:0010033,GO:0010243,GO:0010638,GO:0010827,GO:0010828,GO:0012506,GO:0015031,GO:0016020,GO:0016043,GO:0016050,GO:0030659,GO:0031090,GO:0031253,GO:0031256,GO:0031338,GO:0031340,GO:0031410,GO:0031982,GO:0032386,GO:0032388,GO:0032587,GO:0032868,GO:0032869,GO:0032870,GO:0032879,GO:0032880,GO:0033036,GO:0033043,GO:0033157,GO:0034613,GO:0038028,GO:0042221,GO:0042995,GO:0043167,GO:0043168,GO:0043169,GO:0043226,GO:0043229,GO:0043434,GO:0044422,GO:0044424,GO:0044425,GO:0044433,GO:0044444,GO:0044446,GO:0044459,GO:0044463,GO:0044464,GO:0044699,GO:0044763,GO:0044765,GO:0044801,GO:0044802,GO:0045184,GO:0046324,GO:0046326,GO:0046872,GO:0046907,GO:0048284,GO:0048518,GO:0048522,GO:0048583,GO:0048584,GO:0050789,GO:0050794,GO:0050896,GO:0051049,GO:0051050,GO:0051128,GO:0051130,GO:0051179,GO:0051222,GO:0051223,GO:0051234,GO:0051641,GO:0051649,GO:0051716,GO:0055085,GO:0060341,GO:0060627,GO:0061024,GO:0061025,GO:0065002,GO:0065007,GO:0070201,GO:0070727,GO:0070887,GO:0071310,GO:0071375,GO:0071417,GO:0071495,GO:0071702,GO:0071806,GO:0071840,GO:0072657,GO:0072659,GO:0090313,GO:0090314,GO:0090316,GO:1900076,GO:1900078,GO:1901652,GO:1901653,GO:1901698,GO:1901699,GO:1901700,GO:1901701,GO:1902578,GO:1902580,GO:1902582,GO:1902589,GO:2001273,GO:2001275
AIPGENE13419	0.30044	2.13e-25	10	ATR-interacting protein OS=Mus musculus GN=Atrip PE=1 SV=2		GO:0003674,GO:0005488,GO:0005515,GO:0005575,GO:0005634,GO:0006139,GO:0006259,GO:0006281,GO:0006725,GO:0006807,GO:0006950,GO:0006974,GO:0008150,GO:0008152,GO:0009987,GO:0033554,GO:0034641,GO:0043170,GO:0043226,GO:0043227,GO:0043229,GO:0043231,GO:0044237,GO:0044238,GO:0044260,GO:0044424,GO:0044464,GO:0044699,GO:0044710,GO:0044763,GO:0046483,GO:0050896,GO:0051716,GO:0071704,GO:0090304,GO:1901360
AIPGENE15372	0.471957	2.28e-25	10	Transcriptional repressor NF-X1 OS=Bos taurus GN=NFX1 PE=2 SV=1		GO:0000122,GO:0001071,GO:0003674,GO:0003676,GO:0003677,GO:0003700,GO:0003824,GO:0005488,GO:0005575,GO:0005634,GO:0006139,GO:0006351,GO:0006355,GO:0006357,GO:0006725,GO:0006807,GO:0008150,GO:0008152,GO:0008270,GO:0009058,GO:0009059,GO:0009889,GO:0009890,GO:0009892,GO:0009987,GO:0010468,GO:0010556,GO:0010558,GO:0010605,GO:0010629,GO:0016070,GO:0016874,GO:0018130,GO:0019219,GO:0019222,GO:0019438,GO:0031323,GO:0031324,GO:0031326,GO:0031327,GO:0032774,GO:0034641,GO:0034645,GO:0034654,GO:0043167,GO:0043169,GO:0043170,GO:0043226,GO:0043227,GO:0043229,GO:0043231,GO:0044237,GO:0044238,GO:0044249,GO:0044260,GO:0044271,GO:0044424,GO:0044464,GO:0045346,GO:0045347,GO:0045892,GO:0045934,GO:0046483,GO:0046872,GO:0046914,GO:0048519,GO:0048523,GO:0050789,GO:0050794,GO:0051171,GO:0051172,GO:0051252,GO:0051253,GO:0060255,GO:0065007,GO:0071704,GO:0080090,GO:0090304,GO:0097159,GO:1901360,GO:1901362,GO:1901363,GO:1901576,GO:1902679,GO:2000112,GO:2000113,GO:2001141
AIPGENE13256	0.663507	3.4e-25	10	hypothetical protein LOTGIDRAFT_165383 [Lottia gigantea]
AIPGENE14149	0.553359	4.21e-25	10	CUB and sushi domain-containing protein 2 OS=Homo sapiens GN=CSMD2 PE=1 SV=2		GO:0005575,GO:0005886,GO:0016020,GO:0016021,GO:0044425,GO:0044464
AIPGENE9775	0.426901	5.46e-25	10	ATP-binding cassette sub-family A member 3 OS=Homo sapiens GN=ABCA3 PE=1 SV=2	ko02010 ABC transporters	GO:0000166,GO:0001882,GO:0001883,GO:0003674,GO:0003824,GO:0005215,GO:0005488,GO:0005524,GO:0005575,GO:0005615,GO:0005886,GO:0006139,GO:0006152,GO:0006163,GO:0006195,GO:0006200,GO:0006725,GO:0006753,GO:0006793,GO:0006796,GO:0006807,GO:0006810,GO:0008150,GO:0008152,GO:0009056,GO:0009116,GO:0009117,GO:0009119,GO:0009123,GO:0009125,GO:0009126,GO:0009128,GO:0009141,GO:0009143,GO:0009144,GO:0009146,GO:0009150,GO:0009154,GO:0009158,GO:0009161,GO:0009164,GO:0009166,GO:0009167,GO:0009169,GO:0009199,GO:0009203,GO:0009205,GO:0009207,GO:0009259,GO:0009261,GO:0009719,GO:0009725,GO:0009987,GO:0010033,GO:0012506,GO:0014070,GO:0015399,GO:0015405,GO:0016020,GO:0016021,GO:0016023,GO:0016462,GO:0016787,GO:0016817,GO:0016818,GO:0016820,GO:0016887,GO:0017076,GO:0017111,GO:0019439,GO:0019637,GO:0019693,GO:0022804,GO:0022857,GO:0030141,GO:0030554,GO:0030659,GO:0030667,GO:0031090,GO:0031410,GO:0031960,GO:0031982,GO:0031988,GO:0032549,GO:0032550,GO:0032553,GO:0032555,GO:0032559,GO:0033993,GO:0034641,GO:0034655,GO:0035639,GO:0036094,GO:0042221,GO:0042278,GO:0042454,GO:0042493,GO:0042599,GO:0042623,GO:0042626,GO:0043167,GO:0043168,GO:0043226,GO:0043227,GO:0043229,GO:0043231,GO:0043492,GO:0044237,GO:0044238,GO:0044248,GO:0044270,GO:0044281,GO:0044421,GO:0044422,GO:0044424,GO:0044425,GO:0044433,GO:0044444,GO:0044446,GO:0044464,GO:0044699,GO:0044710,GO:0044712,GO:0044763,GO:0044765,GO:0046034,GO:0046128,GO:0046130,GO:0046434,GO:0046483,GO:0046700,GO:0048545,GO:0050896,GO:0051234,GO:0051384,GO:0055085,GO:0055086,GO:0071704,GO:0072521,GO:0072523,GO:0097159,GO:0097208,GO:0097232,GO:0097233,GO:0097367,GO:0098588,GO:1901135,GO:1901136,GO:1901265,GO:1901292,GO:1901360,GO:1901361,GO:1901363,GO:1901564,GO:1901565,GO:1901575,GO:1901657,GO:1901658
AIPGENE1852	0.55949	7.2e-25	10	Plasma kallikrein OS=Rattus norvegicus GN=Klkb1 PE=1 SV=1		GO:0001889,GO:0003674,GO:0003824,GO:0004175,GO:0004252,GO:0005575,GO:0005576,GO:0005615,GO:0006508,GO:0006950,GO:0006952,GO:0006954,GO:0007596,GO:0007599,GO:0008150,GO:0008152,GO:0008233,GO:0008236,GO:0009611,GO:0016787,GO:0017171,GO:0019538,GO:0030193,GO:0030195,GO:0031099,GO:0031100,GO:0032101,GO:0032501,GO:0032502,GO:0042730,GO:0043170,GO:0044238,GO:0044421,GO:0044699,GO:0044707,GO:0044767,GO:0048513,GO:0048519,GO:0048583,GO:0048856,GO:0050789,GO:0050817,GO:0050818,GO:0050819,GO:0050878,GO:0050896,GO:0051239,GO:0051241,GO:0061041,GO:0065007,GO:0065008,GO:0070011,GO:0071704,GO:0080134,GO:0097421,GO:1900046,GO:1900047,GO:1903034
AIPGENE11355	0.33749	9.74e-25	10	Leucine-zipper-like transcriptional regulator 1 OS=Homo sapiens GN=LZTR1 PE=1 SV=2		GO:0001071,GO:0003674,GO:0003700,GO:0006355,GO:0008150,GO:0009653,GO:0009889,GO:0010468,GO:0010556,GO:0019219,GO:0019222,GO:0031323,GO:0031326,GO:0032502,GO:0050789,GO:0050794,GO:0051171,GO:0051252,GO:0060255,GO:0065007,GO:0080090,GO:2000112,GO:2001141
AIPGENE11419	0.342027	2.9e-24	10	Integrator complex subunit 1 OS=Mus musculus GN=Ints1 PE=2 SV=2		GO:0001832,GO:0001833,GO:0003674,GO:0005575,GO:0005634,GO:0006139,GO:0006396,GO:0006725,GO:0006807,GO:0008150,GO:0008152,GO:0008283,GO:0009987,GO:0010466,GO:0010468,GO:0010941,GO:0010951,GO:0016020,GO:0016021,GO:0016070,GO:0016073,GO:0016180,GO:0019222,GO:0030162,GO:0031090,GO:0031123,GO:0031965,GO:0032039,GO:0032502,GO:0032991,GO:0034470,GO:0034472,GO:0034474,GO:0034641,GO:0034660,GO:0040007,GO:0042981,GO:0043066,GO:0043067,GO:0043069,GO:0043086,GO:0043154,GO:0043170,GO:0043226,GO:0043227,GO:0043229,GO:0043231,GO:0043234,GO:0043281,GO:0043628,GO:0044092,GO:0044237,GO:0044238,GO:0044260,GO:0044422,GO:0044424,GO:0044425,GO:0044428,GO:0044446,GO:0044451,GO:0044464,GO:0044699,GO:0044767,GO:0046483,GO:0048519,GO:0048523,GO:0048589,GO:0050789,GO:0050790,GO:0050794,GO:0051246,GO:0051336,GO:0051346,GO:0052547,GO:0052548,GO:0060255,GO:0060548,GO:0065007,GO:0065009,GO:0070613,GO:0071704,GO:0080090,GO:0090304,GO:1901360,GO:2000116,GO:2000117
AIPGENE12082	0.632819	3.96e-24	10	Solute carrier family 2, facilitated glucose transporter member 1 OS=Bos taurus GN=SLC2A1 PE=2 SV=1		GO:0001939,GO:0003674,GO:0005215,GO:0005355,GO:0005488,GO:0005515,GO:0005575,GO:0005622,GO:0005634,GO:0005737,GO:0005856,GO:0005886,GO:0005887,GO:0006461,GO:0006810,GO:0006811,GO:0006820,GO:0006950,GO:0007154,GO:0008150,GO:0008643,GO:0008645,GO:0009267,GO:0009605,GO:0009987,GO:0009991,GO:0015144,GO:0015145,GO:0015149,GO:0015711,GO:0015749,GO:0015758,GO:0016020,GO:0016021,GO:0016023,GO:0016043,GO:0016323,GO:0022607,GO:0022857,GO:0022891,GO:0022892,GO:0030496,GO:0030863,GO:0030864,GO:0031410,GO:0031667,GO:0031668,GO:0031669,GO:0031982,GO:0031988,GO:0033554,GO:0042149,GO:0042470,GO:0042594,GO:0042802,GO:0043226,GO:0043227,GO:0043228,GO:0043229,GO:0043231,GO:0043232,GO:0043621,GO:0043933,GO:0044422,GO:0044424,GO:0044425,GO:0044430,GO:0044444,GO:0044446,GO:0044448,GO:0044459,GO:0044464,GO:0044699,GO:0044763,GO:0044765,GO:0045120,GO:0046323,GO:0048770,GO:0050896,GO:0051119,GO:0051180,GO:0051234,GO:0051716,GO:0055085,GO:0065003,GO:0070837,GO:0071496,GO:0071702,GO:0071822,GO:0071840,GO:0098589,GO:0098590,GO:1901476
AIPGENE17620	0.332189	5.14e-24	10	Zinc finger SWIM domain-containing protein 8 OS=Mus musculus GN=Zswim8 PE=1 SV=1		GO:0003674,GO:0005488,GO:0005575,GO:0008150,GO:0008270,GO:0043167,GO:0043169,GO:0046872,GO:0046914
AIPGENE18382	0.403675	5.87e-24	10	Zinc finger protein 474 OS=Bos taurus GN=ZNF474 PE=2 SV=1		GO:0003674,GO:0005488,GO:0043167,GO:0043169,GO:0046872
AIPGENE11079	0.442212	7.56e-24	10
AIPGENE13433	1.13908	9.06e-24	10	Ras-specific guanine nucleotide-releasing factor RalGPS1 OS=Gallus gallus GN=RALGPS1 PE=2 SV=1	ko04630 Jak-STAT signaling pathway;ko04912 GnRH signaling pathway;ko04722 Neurotrophin signaling pathway;ko04810 Regulation of actin cytoskeleton;ko04650 Natural killer cell mediated cytotoxicity;ko04540 Gap junction;ko04320 Dorso-ventral axis formation;ko04013 MAPK signaling pathway - fly;ko05200 Pathways in cancer;ko05215 Prostate cancer;ko05210 Colorectal cancer;ko05211 Renal cell carcinoma;ko05220 Chronic myeloid leukemia;ko04660 T cell receptor signaling pathway;ko05214 Glioma;ko04664 Fc epsilon RI signaling pathway;ko05223 Non-small cell lung cancer;ko05213 Endometrial cancer;ko04062 Chemokine signaling pathway;ko04662 B cell receptor signaling pathway;ko05221 Acute myeloid leukemia;ko04012 ErbB signaling pathway;ko04510 Focal adhesion;ko04910 Insulin signaling pathway;ko04010 MAPK signaling pathway	GO:0003674,GO:0005085,GO:0005575,GO:0005622,GO:0005737,GO:0005886,GO:0006140,GO:0007165,GO:0007264,GO:0008150,GO:0009118,GO:0009894,GO:0009987,GO:0016020,GO:0019219,GO:0019220,GO:0019222,GO:0030811,GO:0031323,GO:0031329,GO:0033121,GO:0033124,GO:0035556,GO:0043085,GO:0043087,GO:0043547,GO:0044093,GO:0044424,GO:0044464,GO:0050789,GO:0050790,GO:0050794,GO:0050896,GO:0051171,GO:0051174,GO:0051336,GO:0051345,GO:0051716,GO:0065007,GO:0065009,GO:0080090,GO:1900542
AIPGENE27075	0.500128	1.16e-23	10	Deoxynucleotidyltransferase terminal-interacting protein 1 OS=Mus musculus GN=Dnttip1 PE=2 SV=1		GO:0003674,GO:0003676,GO:0003677,GO:0005488,GO:0005515,GO:0005575,GO:0005634,GO:0008047,GO:0008150,GO:0019222,GO:0030234,GO:0042802,GO:0042803,GO:0043085,GO:0043226,GO:0043227,GO:0043229,GO:0043231,GO:0044093,GO:0044424,GO:0044464,GO:0046983,GO:0050789,GO:0050790,GO:0065007,GO:0065009,GO:0097159,GO:1901363
AIPGENE20366	1.18176	1.54e-23	10	Equistatin OS=Actinia equina PE=1 SV=1		GO:0003674,GO:0004857,GO:0004866,GO:0004869,GO:0005575,GO:0005576,GO:0008150,GO:0010466,GO:0010468,GO:0010951,GO:0019222,GO:0030162,GO:0030234,GO:0030414,GO:0043086,GO:0044092,GO:0050789,GO:0050790,GO:0051246,GO:0051336,GO:0051346,GO:0052547,GO:0052548,GO:0060255,GO:0061134,GO:0061135,GO:0065007,GO:0065009,GO:0070613,GO:0080090
AIPGENE19216	0.892333	1.58e-23	10	Acid ceramidase OS=Pan troglodytes GN=ASAH1 PE=2 SV=1	ko00600 Sphingolipid metabolism;ko04142 Lysosome	GO:0000323,GO:0003674,GO:0003824,GO:0005575,GO:0005764,GO:0005773,GO:0006629,GO:0008150,GO:0008152,GO:0016787,GO:0016810,GO:0016811,GO:0017040,GO:0043226,GO:0043227,GO:0043229,GO:0043231,GO:0044238,GO:0044424,GO:0044444,GO:0044464,GO:0044699,GO:0044710,GO:0071704
AIPGENE20295	0.382118	1.67e-23	10	Androgen-induced gene 1 protein OS=Mus musculus GN=Aig1 PE=2 SV=1		GO:0003674,GO:0005575,GO:0008150,GO:0016020,GO:0016021,GO:0044425
AIPGENE24450	0.590209	1.81e-23	10
AIPGENE3003	0.315317	2.49e-23	10	Cell surface glycoprotein 1 OS=Clostridium thermocellum (strain ATCC 27405 / DSM 1237) GN=olpB PE=4 SV=2		GO:0000272,GO:0003674,GO:0005488,GO:0005575,GO:0005576,GO:0005618,GO:0005975,GO:0005976,GO:0008150,GO:0008152,GO:0009056,GO:0009057,GO:0016052,GO:0030115,GO:0030246,GO:0030312,GO:0043170,GO:0044238,GO:0044464,GO:0071704,GO:1901575
AIPGENE17917	0.637486	2.74e-23	10	Putative uncharacterized protein (Fragment) OS=Mus musculus GN=1700023L04Rik PE=2 SV=1		GO:0003674,GO:0005575,GO:0008150
AIPGENE27852	0.660588	2.91e-23	10	Phosphatidylinositol 4-kinase type 2-alpha OS=Danio rerio GN=pi4k2a PE=2 SV=1	ko04070 Phosphatidylinositol signaling system;ko00562 Inositol phosphate metabolism	GO:0000166,GO:0001882,GO:0001883,GO:0003674,GO:0003824,GO:0004430,GO:0005488,GO:0005515,GO:0005524,GO:0005575,GO:0005737,GO:0005739,GO:0005768,GO:0005794,GO:0005886,GO:0006629,GO:0006644,GO:0006650,GO:0006793,GO:0006796,GO:0008150,GO:0008152,GO:0009987,GO:0016020,GO:0016023,GO:0016301,GO:0016310,GO:0016740,GO:0016772,GO:0016773,GO:0017076,GO:0019637,GO:0030054,GO:0030258,GO:0030425,GO:0030427,GO:0030554,GO:0031082,GO:0031083,GO:0031410,GO:0031982,GO:0031988,GO:0032403,GO:0032549,GO:0032550,GO:0032553,GO:0032555,GO:0032559,GO:0032991,GO:0033643,GO:0033644,GO:0035639,GO:0035651,GO:0035838,GO:0036094,GO:0042734,GO:0042995,GO:0043005,GO:0043025,GO:0043167,GO:0043168,GO:0043226,GO:0043227,GO:0043229,GO:0043231,GO:0043234,GO:0044217,GO:0044218,GO:0044231,GO:0044237,GO:0044238,GO:0044255,GO:0044279,GO:0044297,GO:0044421,GO:0044424,GO:0044425,GO:0044444,GO:0044445,GO:0044456,GO:0044459,GO:0044464,GO:0044699,GO:0044710,GO:0044763,GO:0045121,GO:0045202,GO:0046486,GO:0046488,GO:0046834,GO:0046854,GO:0051286,GO:0052742,GO:0060187,GO:0071704,GO:0072556,GO:0097060,GO:0097159,GO:0097367,GO:0097458,GO:1901265,GO:1901363
AIPGENE203	0.46094	2.91e-23	10	Tripeptidyl-peptidase 1 OS=Rattus norvegicus GN=Tpp1 PE=1 SV=1	ko04142 Lysosome	GO:0000323,GO:0001894,GO:0003674,GO:0003824,GO:0004175,GO:0004252,GO:0005488,GO:0005575,GO:0005764,GO:0005773,GO:0006508,GO:0006518,GO:0006807,GO:0007399,GO:0008150,GO:0008152,GO:0008233,GO:0008236,GO:0008238,GO:0008240,GO:0009056,GO:0009987,GO:0016023,GO:0016787,GO:0017171,GO:0019538,GO:0031410,GO:0031982,GO:0031988,GO:0032502,GO:0033218,GO:0034641,GO:0042277,GO:0042470,GO:0042592,GO:0043167,GO:0043169,GO:0043170,GO:0043171,GO:0043226,GO:0043227,GO:0043229,GO:0043231,GO:0043603,GO:0044237,GO:0044238,GO:0044248,GO:0044424,GO:0044444,GO:0044464,GO:0045453,GO:0046872,GO:0048731,GO:0048770,GO:0048856,GO:0060249,GO:0065007,GO:0065008,GO:0070011,GO:0071704,GO:1901564,GO:1901565,GO:1901575
AIPGENE20506	0.438978	3.34e-23	10	DNA topoisomerase I, mitochondrial OS=Pan troglodytes GN=TOP1MT PE=2 SV=1		GO:0003674,GO:0003676,GO:0003677,GO:0003824,GO:0003916,GO:0003917,GO:0003918,GO:0005488,GO:0005575,GO:0005694,GO:0005739,GO:0006139,GO:0006152,GO:0006163,GO:0006195,GO:0006200,GO:0006259,GO:0006260,GO:0006265,GO:0006725,GO:0006753,GO:0006793,GO:0006796,GO:0006807,GO:0008094,GO:0008150,GO:0008152,GO:0009056,GO:0009058,GO:0009059,GO:0009116,GO:0009117,GO:0009119,GO:0009123,GO:0009125,GO:0009126,GO:0009128,GO:0009141,GO:0009143,GO:0009144,GO:0009146,GO:0009150,GO:0009154,GO:0009158,GO:0009161,GO:0009164,GO:0009166,GO:0009167,GO:0009169,GO:0009199,GO:0009203,GO:0009205,GO:0009207,GO:0009259,GO:0009261,GO:0009295,GO:0009987,GO:0016462,GO:0016787,GO:0016817,GO:0016818,GO:0016853,GO:0016887,GO:0017111,GO:0019439,GO:0019637,GO:0019693,GO:0034641,GO:0034645,GO:0034655,GO:0042278,GO:0042454,GO:0042623,GO:0042645,GO:0043170,GO:0043226,GO:0043227,GO:0043228,GO:0043229,GO:0043231,GO:0043232,GO:0044237,GO:0044238,GO:0044248,GO:0044249,GO:0044260,GO:0044270,GO:0044281,GO:0044422,GO:0044424,GO:0044429,GO:0044444,GO:0044446,GO:0044464,GO:0044699,GO:0044710,GO:0044712,GO:0044763,GO:0046034,GO:0046128,GO:0046130,GO:0046434,GO:0046483,GO:0046700,GO:0055086,GO:0061505,GO:0071103,GO:0071704,GO:0072521,GO:0072523,GO:0090304,GO:0097159,GO:1901135,GO:1901136,GO:1901292,GO:1901360,GO:1901361,GO:1901363,GO:1901564,GO:1901565,GO:1901575,GO:1901576,GO:1901657,GO:1901658
AIPGENE22204	1.31481	3.34e-23	10	Cathepsin B-like cysteine proteinase OS=Schistosoma mansoni PE=2 SV=1	ko04612 Antigen processing and presentation;ko04142 Lysosome	GO:0003674,GO:0003824,GO:0004175,GO:0004197,GO:0006508,GO:0008150,GO:0008152,GO:0008233,GO:0008234,GO:0016787,GO:0019222,GO:0019538,GO:0043170,GO:0044238,GO:0050789,GO:0050790,GO:0065007,GO:0065009,GO:0070011,GO:0071704
AIPGENE3359	0.381442	3.48e-23	10	Predicted protein OS=Nematostella vectensis GN=v1g217668 PE=4 SV=1		GO:0003674,GO:0005085,GO:0006140,GO:0007165,GO:0007264,GO:0008150,GO:0009118,GO:0009894,GO:0009987,GO:0019219,GO:0019220,GO:0019222,GO:0030811,GO:0031323,GO:0031329,GO:0033121,GO:0033124,GO:0035556,GO:0043085,GO:0043087,GO:0043547,GO:0044093,GO:0050789,GO:0050790,GO:0050794,GO:0050896,GO:0051171,GO:0051174,GO:0051336,GO:0051345,GO:0051716,GO:0065007,GO:0065009,GO:0080090,GO:1900542
AIPGENE24731	0.363699	1.38e-22	10
AIPGENE27969	0.48146	1.59e-22	10	Protein O-linked-mannose beta-1,4-N-acetylglucosaminyltransferase 2 OS=Takifugu rubripes GN=pomgnt2 PE=2 SV=1		GO:0003674,GO:0003824,GO:0005575,GO:0005783,GO:0005789,GO:0005975,GO:0006464,GO:0006486,GO:0006493,GO:0007420,GO:0008150,GO:0008152,GO:0008194,GO:0008375,GO:0009987,GO:0016020,GO:0016021,GO:0016740,GO:0016757,GO:0016758,GO:0019538,GO:0031090,GO:0032502,GO:0036211,GO:0043170,GO:0043226,GO:0043227,GO:0043229,GO:0043231,GO:0043412,GO:0043413,GO:0044237,GO:0044238,GO:0044260,GO:0044267,GO:0044422,GO:0044424,GO:0044425,GO:0044432,GO:0044444,GO:0044446,GO:0044464,GO:0044699,GO:0044710,GO:0044723,GO:0044763,GO:0044767,GO:0048468,GO:0048513,GO:0048747,GO:0048856,GO:0048869,GO:0055001,GO:0055002,GO:0060041,GO:0070085,GO:0071704,GO:0098588,GO:0098589
AIPGENE21637	0.590559	2.04e-22	10
AIPGENE28808	0.375286	2.15e-22	10	Serine/arginine-rich splicing factor 1 OS=Gallus gallus GN=SRSF1 PE=1 SV=3	ko03040 Spliceosome	GO:0000166,GO:0003674,GO:0003676,GO:0003723,GO:0005488,GO:0005575,GO:0005634,GO:0006139,GO:0006396,GO:0006397,GO:0006725,GO:0006807,GO:0008150,GO:0008152,GO:0008380,GO:0009987,GO:0016070,GO:0016071,GO:0034641,GO:0036094,GO:0043170,GO:0043226,GO:0043227,GO:0043229,GO:0043231,GO:0044237,GO:0044238,GO:0044260,GO:0044424,GO:0044464,GO:0046483,GO:0071704,GO:0090304,GO:0097159,GO:1901265,GO:1901360,GO:1901363
AIPGENE5423	1.22483	2.35e-22	10	Probable RNA-directed DNA polymerase from transposon X-element OS=Drosophila melanogaster GN=X-element\ORF2 PE=3 SV=1		GO:0003674,GO:0003676,GO:0003723,GO:0003824,GO:0003964,GO:0005488,GO:0005575,GO:0006139,GO:0006259,GO:0006260,GO:0006278,GO:0006310,GO:0006313,GO:0006725,GO:0006807,GO:0008150,GO:0008152,GO:0009058,GO:0009059,GO:0009987,GO:0016740,GO:0016772,GO:0016779,GO:0032196,GO:0034061,GO:0034641,GO:0034645,GO:0043170,GO:0044237,GO:0044238,GO:0044249,GO:0044260,GO:0044699,GO:0044710,GO:0044763,GO:0046483,GO:0071704,GO:0090304,GO:0097159,GO:1901360,GO:1901363,GO:1901576
AIPGENE2975	0.456728	2.61e-22	10	predicted protein [Nematostella vectensis] >gi|156221232|gb|EDO42089.1| predicted protein [Nematostella vectensis]
AIPGENE5230	0.74813	2.78e-22	10	Sushi, von Willebrand factor type A, EGF and pentraxin domain-containing protein 1 OS=Rattus norvegicus GN=Svep1 PE=1 SV=1		GO:0003674,GO:0003682,GO:0005488,GO:0005509,GO:0005575,GO:0005576,GO:0005737,GO:0007155,GO:0008150,GO:0016020,GO:0022610,GO:0043167,GO:0043169,GO:0044424,GO:0044464,GO:0046872
