## Supplementary material for "Molecular insights into the Darwin paradox of coral reefs from the sea anemone Aiptasia": Data S3 (part 3 of 3)

### Sheet: Sheet1 (continued)
Data S3. Potential cell-type markers identified in single-cell RNA-seq.
AIPGENE17222	1.19884	3e-22	10	Agrin OS=Mus musculus GN=Agrn PE=1 SV=1	ko04512 ECM-receptor interaction	GO:0001932,GO:0001934,GO:0001948,GO:0002162,GO:0003674,GO:0005488,GO:0005509,GO:0005515,GO:0005539,GO:0005575,GO:0005576,GO:0005604,GO:0005605,GO:0005615,GO:0005796,GO:0005886,GO:0006140,GO:0006355,GO:0006357,GO:0007009,GO:0007154,GO:0007267,GO:0007268,GO:0007275,GO:0007528,GO:0008104,GO:0008150,GO:0008152,GO:0008582,GO:0009118,GO:0009889,GO:0009891,GO:0009893,GO:0009894,GO:0009966,GO:0009986,GO:0009987,GO:0010468,GO:0010469,GO:0010556,GO:0010557,GO:0010562,GO:0010604,GO:0010628,GO:0010646,GO:0010941,GO:0010942,GO:0016020,GO:0016021,GO:0016043,GO:0019219,GO:0019220,GO:0019222,GO:0023051,GO:0023052,GO:0030054,GO:0030154,GO:0030545,GO:0030548,GO:0030811,GO:0031323,GO:0031325,GO:0031326,GO:0031328,GO:0031329,GO:0031344,GO:0031346,GO:0031399,GO:0031401,GO:0031406,GO:0031974,GO:0032092,GO:0032268,GO:0032270,GO:0032314,GO:0032318,GO:0032319,GO:0032320,GO:0032321,GO:0032501,GO:0032502,GO:0033036,GO:0033121,GO:0033124,GO:0033691,GO:0034613,GO:0035374,GO:0036094,GO:0040008,GO:0042325,GO:0042327,GO:0042981,GO:0043065,GO:0043067,GO:0043068,GO:0043085,GO:0043087,GO:0043112,GO:0043113,GO:0043167,GO:0043168,GO:0043169,GO:0043170,GO:0043177,GO:0043233,GO:0043393,GO:0043394,GO:0043395,GO:0043523,GO:0043525,GO:0043547,GO:0044087,GO:0044089,GO:0044093,GO:0044237,GO:0044260,GO:0044420,GO:0044421,GO:0044422,GO:0044424,GO:0044425,GO:0044431,GO:0044444,GO:0044446,GO:0044464,GO:0044699,GO:0044700,GO:0044707,GO:0044763,GO:0044767,GO:0044802,GO:0045202,GO:0045213,GO:0045887,GO:0045893,GO:0045927,GO:0045935,GO:0045937,GO:0045944,GO:0046872,GO:0048518,GO:0048522,GO:0048583,GO:0048638,GO:0048639,GO:0048869,GO:0050789,GO:0050790,GO:0050793,GO:0050794,GO:0050807,GO:0050808,GO:0051094,GO:0051098,GO:0051099,GO:0051128,GO:0051130,GO:0051171,GO:0051173,GO:0051174,GO:0051179,GO:0051239,GO:0051246,GO:0051247,GO:0051252,GO:0051254,GO:0051336,GO:0051345,GO:0051489,GO:0051491,GO:0051641,GO:0051960,GO:0051962,GO:0051963,GO:0051965,GO:0060255,GO:0060491,GO:0061024,GO:0065007,GO:0065009,GO:0070013,GO:0070727,GO:0071704,GO:0071840,GO:0072657,GO:0080090,GO:0097367,GO:1900542,GO:1901214,GO:1901216,GO:1901681,GO:1902578,GO:1902580,GO:1902680,GO:2000026,GO:2000112,GO:2000539,GO:2000541,GO:2001141
AIPGENE13430	0.823168	3.25e-22	10	Ribonuclease 3 OS=Homo sapiens GN=DROSHA PE=1 SV=2		GO:0001530,GO:0003674,GO:0003676,GO:0003723,GO:0003824,GO:0004518,GO:0004519,GO:0004521,GO:0004525,GO:0004540,GO:0005488,GO:0005515,GO:0005575,GO:0005634,GO:0005654,GO:0005730,GO:0006139,GO:0006396,GO:0006401,GO:0006725,GO:0006807,GO:0006950,GO:0006952,GO:0008150,GO:0008152,GO:0008289,GO:0009056,GO:0009057,GO:0009605,GO:0009607,GO:0009617,GO:0009892,GO:0009987,GO:0010467,GO:0010468,GO:0010586,GO:0010605,GO:0010629,GO:0016070,GO:0016072,GO:0016075,GO:0016458,GO:0016787,GO:0016788,GO:0016891,GO:0016893,GO:0019222,GO:0019439,GO:0022613,GO:0031047,GO:0031053,GO:0031054,GO:0032296,GO:0034470,GO:0034641,GO:0034655,GO:0034660,GO:0034661,GO:0042254,GO:0042742,GO:0043167,GO:0043169,GO:0043170,GO:0043207,GO:0043226,GO:0043227,GO:0043228,GO:0043229,GO:0043231,GO:0043232,GO:0044085,GO:0044237,GO:0044238,GO:0044248,GO:0044260,GO:0044265,GO:0044270,GO:0044422,GO:0044424,GO:0044428,GO:0044446,GO:0044464,GO:0044699,GO:0044763,GO:0044822,GO:0046483,GO:0046700,GO:0046872,GO:0048519,GO:0050789,GO:0050829,GO:0050830,GO:0050896,GO:0051704,GO:0051707,GO:0060255,GO:0065007,GO:0071704,GO:0071840,GO:0090304,GO:0090305,GO:0090501,GO:0090502,GO:0097159,GO:0097367,GO:0098542,GO:1901360,GO:1901361,GO:1901363,GO:1901575
AIPGENE21382	0.593195	3.74e-22	10	Catenin alpha-2 OS=Pongo abelii GN=CTNNA2 PE=2 SV=3	ko05200 Pathways in cancer;ko05213 Endometrial cancer;ko04670 Leukocyte transendothelial migration;ko04530 Tight junction;ko04520 Adherens junction;ko05412 Arrhythmogenic right ventricular cardiomyopathy (ARVC)	GO:0003674,GO:0005198,GO:0005488,GO:0005515,GO:0005575,GO:0005737,GO:0005856,GO:0005886,GO:0005911,GO:0005912,GO:0005913,GO:0006928,GO:0007155,GO:0007275,GO:0007409,GO:0008150,GO:0009653,GO:0009887,GO:0009987,GO:0015629,GO:0016020,GO:0016043,GO:0016323,GO:0016337,GO:0016477,GO:0021535,GO:0021932,GO:0021942,GO:0022610,GO:0030027,GO:0030030,GO:0030054,GO:0030154,GO:0030424,GO:0032101,GO:0032102,GO:0032501,GO:0032502,GO:0032989,GO:0032990,GO:0040011,GO:0042995,GO:0043005,GO:0043226,GO:0043228,GO:0043229,GO:0043232,GO:0044424,GO:0044425,GO:0044459,GO:0044464,GO:0044699,GO:0044707,GO:0044763,GO:0044767,GO:0045296,GO:0048519,GO:0048583,GO:0048585,GO:0048812,GO:0048813,GO:0048854,GO:0048858,GO:0048869,GO:0048870,GO:0050789,GO:0050794,GO:0050807,GO:0050839,GO:0051128,GO:0051823,GO:0060134,GO:0065007,GO:0070161,GO:0071840,GO:0097458,GO:0098589,GO:0098590,GO:0098602
AIPGENE5522	0.645611	4.09e-22	10	Tudor domain-containing protein 7 OS=Xenopus laevis GN=tdrd7 PE=2 SV=1		GO:0002089,GO:0003674,GO:0003676,GO:0003723,GO:0003729,GO:0005488,GO:0005575,GO:0005737,GO:0007276,GO:0007283,GO:0008150,GO:0009653,GO:0009987,GO:0010468,GO:0010608,GO:0019222,GO:0022414,GO:0030154,GO:0030529,GO:0030855,GO:0032502,GO:0032991,GO:0035770,GO:0043226,GO:0043228,GO:0043229,GO:0043232,GO:0044424,GO:0044464,GO:0044699,GO:0044702,GO:0044763,GO:0044767,GO:0044822,GO:0048232,GO:0048609,GO:0048869,GO:0050789,GO:0060255,GO:0065007,GO:0070306,GO:0097159,GO:1901363
AIPGENE18254	0.468619	4.58e-22	10	Zinc finger protein 84 OS=Homo sapiens GN=ZNF84 PE=1 SV=2		GO:0003674,GO:0003676,GO:0003677,GO:0005488,GO:0005575,GO:0005622,GO:0005634,GO:0006139,GO:0006351,GO:0006355,GO:0006725,GO:0006807,GO:0008150,GO:0008152,GO:0008270,GO:0009058,GO:0009059,GO:0009889,GO:0009987,GO:0010468,GO:0010556,GO:0016070,GO:0018130,GO:0019219,GO:0019222,GO:0019438,GO:0031323,GO:0031326,GO:0032774,GO:0034641,GO:0034645,GO:0034654,GO:0043167,GO:0043169,GO:0043170,GO:0043226,GO:0043227,GO:0043229,GO:0043231,GO:0044237,GO:0044238,GO:0044249,GO:0044260,GO:0044271,GO:0044424,GO:0044464,GO:0046483,GO:0046872,GO:0046914,GO:0050789,GO:0050794,GO:0051171,GO:0051252,GO:0060255,GO:0065007,GO:0071704,GO:0080090,GO:0090304,GO:0097159,GO:1901360,GO:1901362,GO:1901363,GO:1901576,GO:2000112,GO:2001141
AIPGENE16696	1.08513	4.88e-22	10	von Willebrand factor D and EGF domain-containing protein OS=Mus musculus GN=Vwde PE=2 SV=2	ko04320 Dorso-ventral axis formation;ko04330 Notch signaling pathway	GO:0003674,GO:0005575,GO:0005576,GO:0008150
AIPGENE11781	0.468222	5.75e-22	10	Apoptosis-resistant E3 ubiquitin protein ligase 1 OS=Homo sapiens GN=AREL1 PE=1 SV=3	ko04120 Ubiquitin mediated proteolysis	GO:0003674,GO:0003824,GO:0004842,GO:0005575,GO:0005634,GO:0005737,GO:0005829,GO:0006464,GO:0006915,GO:0008150,GO:0008152,GO:0008219,GO:0009987,GO:0010941,GO:0012501,GO:0016265,GO:0016567,GO:0016740,GO:0016874,GO:0019538,GO:0032446,GO:0036211,GO:0042787,GO:0042981,GO:0043066,GO:0043067,GO:0043069,GO:0043170,GO:0043226,GO:0043227,GO:0043229,GO:0043231,GO:0043412,GO:0044237,GO:0044238,GO:0044260,GO:0044267,GO:0044424,GO:0044444,GO:0044464,GO:0044699,GO:0044763,GO:0048519,GO:0048523,GO:0050789,GO:0050794,GO:0060548,GO:0065007,GO:0070647,GO:0071704
AIPGENE18267	0.729435	5.89e-22	10	Beta-1,3-galactosyltransferase 5 (Fragment) OS=Gorilla gorilla gorilla GN=B3GALT5 PE=3 SV=2	ko00601 Glycosphingolipid biosynthesis - lacto and neolacto series	GO:0000139,GO:0003674,GO:0003824,GO:0005575,GO:0005783,GO:0005794,GO:0005975,GO:0006464,GO:0006486,GO:0008150,GO:0008152,GO:0008378,GO:0009987,GO:0016020,GO:0016021,GO:0016740,GO:0016757,GO:0016758,GO:0019538,GO:0031090,GO:0036211,GO:0043170,GO:0043226,GO:0043227,GO:0043229,GO:0043231,GO:0043412,GO:0043413,GO:0044237,GO:0044238,GO:0044260,GO:0044267,GO:0044422,GO:0044424,GO:0044425,GO:0044431,GO:0044444,GO:0044446,GO:0044464,GO:0044699,GO:0044710,GO:0044723,GO:0044763,GO:0070085,GO:0071704,GO:0098588
AIPGENE2686	0.564566	7.3e-22	10	Uncharacterized protein OS=Crassostrea gigas GN=CGI_10006850 PE=4 SV=1		GO:0007165,GO:0008150,GO:0009987,GO:0035556,GO:0050789,GO:0050794,GO:0050896,GO:0051716,GO:0065007
AIPGENE5776	0.430652	8.91e-22	10	Peroxisome assembly protein 12 OS=Rattus norvegicus GN=Pex12 PE=2 SV=1	ko04146 Peroxisome	GO:0003674,GO:0005488,GO:0005515,GO:0005575,GO:0005777,GO:0005778,GO:0005779,GO:0006605,GO:0006625,GO:0006810,GO:0006886,GO:0006996,GO:0007031,GO:0008022,GO:0008150,GO:0008270,GO:0009987,GO:0015031,GO:0016020,GO:0016021,GO:0016043,GO:0016482,GO:0031090,GO:0031301,GO:0031903,GO:0042579,GO:0043167,GO:0043169,GO:0043226,GO:0043227,GO:0043229,GO:0043231,GO:0043574,GO:0044422,GO:0044424,GO:0044425,GO:0044438,GO:0044439,GO:0044444,GO:0044446,GO:0044464,GO:0044699,GO:0044765,GO:0045184,GO:0046872,GO:0046907,GO:0046914,GO:0051234,GO:0051649,GO:0071702,GO:0071840,GO:0072594,GO:0072663,GO:0098588,GO:1902582
AIPGENE3334	0.344343	1.29e-21	10
AIPGENE5556	0.583217	1.65e-21	10	Probable serine-O-acetyltransferase cys2 OS=Schizosaccharomyces pombe (strain 972 / ATCC 24843) GN=cys2 PE=1 SV=1	ko00270 Cysteine and methionine metabolism;ko00920 Sulfur metabolism	GO:0000096,GO:0000097,GO:0003674,GO:0003824,GO:0004414,GO:0005575,GO:0005737,GO:0005739,GO:0006082,GO:0006520,GO:0006534,GO:0006555,GO:0006790,GO:0006807,GO:0008150,GO:0008152,GO:0008374,GO:0008652,GO:0009058,GO:0009066,GO:0009067,GO:0009069,GO:0009070,GO:0009086,GO:0009987,GO:0016053,GO:0016407,GO:0016413,GO:0016740,GO:0016746,GO:0016747,GO:0019344,GO:0019752,GO:0043226,GO:0043227,GO:0043229,GO:0043231,GO:0043436,GO:0044237,GO:0044238,GO:0044249,GO:0044272,GO:0044281,GO:0044283,GO:0044424,GO:0044444,GO:0044464,GO:0044699,GO:0044710,GO:0044711,GO:0044763,GO:0046394,GO:0071704,GO:1901564,GO:1901566,GO:1901576,GO:1901605,GO:1901607
AIPGENE8390	0.672208	1.74e-21	10	Transmembrane matrix receptor MUP-4 OS=Caenorhabditis elegans GN=mup-4 PE=1 SV=4		GO:0003674,GO:0005488,GO:0005509,GO:0005575,GO:0005737,GO:0005856,GO:0005882,GO:0005886,GO:0007155,GO:0007275,GO:0008150,GO:0016020,GO:0016021,GO:0022610,GO:0030054,GO:0030055,GO:0030056,GO:0031012,GO:0032501,GO:0032502,GO:0032991,GO:0043167,GO:0043169,GO:0043226,GO:0043228,GO:0043229,GO:0043232,GO:0043234,GO:0044422,GO:0044424,GO:0044425,GO:0044430,GO:0044446,GO:0044464,GO:0044699,GO:0044707,GO:0044767,GO:0046872
AIPGENE22817	0.34759	1.75e-21	10	Retrovirus-related Pol polyprotein from transposon 412 OS=Drosophila melanogaster GN=POL PE=4 SV=1		GO:0003674,GO:0003676,GO:0003723,GO:0003824,GO:0003964,GO:0004175,GO:0004190,GO:0004518,GO:0004519,GO:0005488,GO:0006139,GO:0006259,GO:0006260,GO:0006278,GO:0006508,GO:0006725,GO:0006807,GO:0008150,GO:0008152,GO:0008233,GO:0009058,GO:0009059,GO:0009987,GO:0015074,GO:0016740,GO:0016772,GO:0016779,GO:0016787,GO:0016788,GO:0019538,GO:0034061,GO:0034641,GO:0034645,GO:0043170,GO:0044237,GO:0044238,GO:0044249,GO:0044260,GO:0046483,GO:0070001,GO:0070011,GO:0071704,GO:0090304,GO:0090305,GO:0097159,GO:1901360,GO:1901363,GO:1901576
AIPGENE5192	0.357299	1.93e-21	10	E3 ubiquitin-protein ligase RNF213 OS=Homo sapiens GN=RNF213 PE=1 SV=3		GO:0000166,GO:0003674,GO:0003824,GO:0004842,GO:0005488,GO:0005575,GO:0005737,GO:0006139,GO:0006152,GO:0006163,GO:0006195,GO:0006200,GO:0006464,GO:0006725,GO:0006753,GO:0006793,GO:0006796,GO:0006807,GO:0008150,GO:0008152,GO:0008270,GO:0009056,GO:0009116,GO:0009117,GO:0009119,GO:0009123,GO:0009125,GO:0009126,GO:0009128,GO:0009141,GO:0009143,GO:0009144,GO:0009146,GO:0009150,GO:0009154,GO:0009158,GO:0009161,GO:0009164,GO:0009166,GO:0009167,GO:0009169,GO:0009199,GO:0009203,GO:0009205,GO:0009207,GO:0009259,GO:0009261,GO:0009987,GO:0016020,GO:0016462,GO:0016567,GO:0016740,GO:0016787,GO:0016817,GO:0016818,GO:0016874,GO:0016887,GO:0017111,GO:0019439,GO:0019538,GO:0019637,GO:0019693,GO:0032446,GO:0034641,GO:0034655,GO:0036094,GO:0036211,GO:0042278,GO:0042454,GO:0043167,GO:0043169,GO:0043170,GO:0043412,GO:0044237,GO:0044238,GO:0044248,GO:0044260,GO:0044267,GO:0044270,GO:0044281,GO:0044424,GO:0044464,GO:0044699,GO:0044710,GO:0044712,GO:0044763,GO:0046034,GO:0046128,GO:0046130,GO:0046434,GO:0046483,GO:0046700,GO:0046872,GO:0046914,GO:0051865,GO:0055086,GO:0070647,GO:0071704,GO:0072521,GO:0072523,GO:0097159,GO:1901135,GO:1901136,GO:1901265,GO:1901292,GO:1901360,GO:1901361,GO:1901363,GO:1901564,GO:1901565,GO:1901575,GO:1901657,GO:1901658
AIPGENE1821	0.492321	1.97e-21	10	U4/U6 small nuclear ribonucleoprotein Prp4 OS=Homo sapiens GN=PRPF4 PE=1 SV=2	ko03022 Basal transcription factors	GO:0000375,GO:0000377,GO:0000398,GO:0003674,GO:0005488,GO:0005515,GO:0005575,GO:0005634,GO:0005654,GO:0005681,GO:0006139,GO:0006396,GO:0006397,GO:0006725,GO:0006807,GO:0008150,GO:0008152,GO:0008380,GO:0009987,GO:0010467,GO:0015030,GO:0016070,GO:0016071,GO:0016604,GO:0016607,GO:0030529,GO:0030532,GO:0032991,GO:0034641,GO:0043170,GO:0043226,GO:0043227,GO:0043229,GO:0043231,GO:0044237,GO:0044238,GO:0044260,GO:0044422,GO:0044424,GO:0044428,GO:0044446,GO:0044451,GO:0044464,GO:0046483,GO:0071001,GO:0071704,GO:0090304,GO:1901360
AIPGENE1152	0.320986	1.97e-21	10	Putative uncharacterized protein OS=Branchiostoma floridae GN=BRAFLDRAFT_88508 PE=4 SV=1		GO:0003674,GO:0005488,GO:0043167,GO:0043169,GO:0046872
AIPGENE5531	1.17257	2.47e-21	10	Niemann-Pick C1 protein OS=Sus scrofa GN=NPC1 PE=2 SV=1	ko04142 Lysosome	GO:0000323,GO:0003674,GO:0004871,GO:0004872,GO:0004888,GO:0005488,GO:0005496,GO:0005575,GO:0005576,GO:0005635,GO:0005764,GO:0005765,GO:0005768,GO:0005773,GO:0005774,GO:0005783,GO:0005887,GO:0005975,GO:0006066,GO:0006082,GO:0006464,GO:0006486,GO:0006629,GO:0006810,GO:0006869,GO:0007034,GO:0007041,GO:0007165,GO:0008150,GO:0008152,GO:0008158,GO:0008202,GO:0008203,GO:0008206,GO:0008289,GO:0009987,GO:0010008,GO:0015485,GO:0015850,GO:0015918,GO:0016020,GO:0016021,GO:0016125,GO:0019538,GO:0019752,GO:0030301,GO:0031090,GO:0031902,GO:0031967,GO:0031975,GO:0032787,GO:0032934,GO:0036094,GO:0036211,GO:0038023,GO:0042592,GO:0042632,GO:0043170,GO:0043178,GO:0043226,GO:0043227,GO:0043229,GO:0043231,GO:0043412,GO:0043413,GO:0043436,GO:0044237,GO:0044238,GO:0044260,GO:0044267,GO:0044281,GO:0044422,GO:0044424,GO:0044425,GO:0044428,GO:0044437,GO:0044440,GO:0044444,GO:0044446,GO:0044459,GO:0044464,GO:0044699,GO:0044710,GO:0044723,GO:0044763,GO:0044765,GO:0046907,GO:0048471,GO:0048878,GO:0050789,GO:0050794,GO:0050896,GO:0051234,GO:0051649,GO:0051716,GO:0055088,GO:0055092,GO:0060089,GO:0065007,GO:0065008,GO:0070085,GO:0071702,GO:0071704,GO:0097159,GO:0098588,GO:1901360,GO:1901615,GO:1902582
AIPGENE7298	0.319153	3.58e-21	10	Predicted protein OS=Nematostella vectensis GN=v1g218243 PE=3 SV=1	ko00230 Purine metabolism	GO:0003674,GO:0003824,GO:0004112,GO:0004114,GO:0005488,GO:0007165,GO:0008081,GO:0008150,GO:0008152,GO:0009987,GO:0016787,GO:0016788,GO:0042578,GO:0043167,GO:0043169,GO:0046872,GO:0050789,GO:0050794,GO:0050896,GO:0051716,GO:0065007
AIPGENE9293	0.374555	3.8e-21	10	Patched domain-containing protein 2 OS=Mus musculus GN=Ptchd2 PE=2 SV=1		GO:0003674,GO:0004871,GO:0004872,GO:0004888,GO:0005575,GO:0007165,GO:0008150,GO:0008158,GO:0009987,GO:0016020,GO:0016021,GO:0038023,GO:0044425,GO:0050789,GO:0050794,GO:0050896,GO:0051716,GO:0060089,GO:0065007
AIPGENE6153	0.407812	3.82e-21	10	Solute carrier family 35 member G1 OS=Homo sapiens GN=SLC35G1 PE=2 SV=1	ko04810 Regulation of actin cytoskeleton	GO:0005575,GO:0016020,GO:0016021,GO:0044425
AIPGENE18432	0.657508	3.9e-21	10	Low-density lipoprotein receptor-related protein 6 OS=Mus musculus GN=Lrp6 PE=1 SV=1	ko04310 Wnt signaling pathway	GO:0000902,GO:0000904,GO:0001101,GO:0001664,GO:0001667,GO:0001702,GO:0001756,GO:0001763,GO:0001837,GO:0001843,GO:0001932,GO:0001933,GO:0001947,GO:0002009,GO:0002011,GO:0002053,GO:0003002,GO:0003006,GO:0003143,GO:0003306,GO:0003307,GO:0003308,GO:0003344,GO:0003401,GO:0003674,GO:0004857,GO:0004871,GO:0004872,GO:0004888,GO:0005041,GO:0005102,GO:0005109,GO:0005215,GO:0005488,GO:0005515,GO:0005575,GO:0005768,GO:0005769,GO:0005783,GO:0005794,GO:0005886,GO:0005901,GO:0006355,GO:0006357,GO:0006469,GO:0006810,GO:0006873,GO:0006874,GO:0006875,GO:0006897,GO:0006898,GO:0006928,GO:0007154,GO:0007155,GO:0007165,GO:0007166,GO:0007204,GO:0007267,GO:0007268,GO:0007275,GO:0007369,GO:0007389,GO:0007584,GO:0008150,GO:0008284,GO:0008285,GO:0009605,GO:0009653,GO:0009719,GO:0009725,GO:0009798,GO:0009880,GO:0009887,GO:0009889,GO:0009891,GO:0009892,GO:0009893,GO:0009950,GO:0009952,GO:0009966,GO:0009967,GO:0009968,GO:0009986,GO:0009987,GO:0009991,GO:0010001,GO:0010033,GO:0010243,GO:0010464,GO:0010468,GO:0010556,GO:0010557,GO:0010563,GO:0010604,GO:0010605,GO:0010628,GO:0010646,GO:0010647,GO:0010648,GO:0010656,GO:0010660,GO:0010941,GO:0010942,GO:0014029,GO:0014033,GO:0014070,GO:0015026,GO:0016020,GO:0016021,GO:0016043,GO:0016055,GO:0016192,GO:0016202,GO:0016337,GO:0016477,GO:0017147,GO:0019207,GO:0019210,GO:0019219,GO:0019220,GO:0019222,GO:0019534,GO:0019725,GO:0021587,GO:0021794,GO:0021795,GO:0021861,GO:0021872,GO:0021874,GO:0021885,GO:0021915,GO:0021943,GO:0021987,GO:0022008,GO:0022029,GO:0022414,GO:0022603,GO:0022610,GO:0023051,GO:0023052,GO:0023056,GO:0023057,GO:0030003,GO:0030111,GO:0030154,GO:0030177,GO:0030178,GO:0030182,GO:0030228,GO:0030234,GO:0030278,GO:0030326,GO:0030900,GO:0030901,GO:0030917,GO:0031323,GO:0031324,GO:0031325,GO:0031326,GO:0031328,GO:0031399,GO:0031400,GO:0031410,GO:0031667,GO:0031982,GO:0032268,GO:0032269,GO:0032501,GO:0032502,GO:0032844,GO:0032846,GO:0032989,GO:0032991,GO:0033273,GO:0033673,GO:0033993,GO:0034103,GO:0034105,GO:0034391,GO:0034392,GO:0035107,GO:0035108,GO:0035112,GO:0035113,GO:0035115,GO:0035116,GO:0035136,GO:0035137,GO:0035148,GO:0035239,GO:0035261,GO:0035282,GO:0036314,GO:0036315,GO:0036342,GO:0038023,GO:0038024,GO:0040007,GO:0040011,GO:0042074,GO:0042127,GO:0042221,GO:0042325,GO:0042326,GO:0042475,GO:0042476,GO:0042592,GO:0042733,GO:0042802,GO:0042803,GO:0042813,GO:0042981,GO:0043025,GO:0043065,GO:0043066,GO:0043067,GO:0043068,GO:0043069,GO:0043086,GO:0043200,GO:0043226,GO:0043227,GO:0043229,GO:0043231,GO:0043234,GO:0043235,GO:0043434,GO:0043549,GO:0044092,GO:0044093,GO:0044297,GO:0044332,GO:0044335,GO:0044340,GO:0044424,GO:0044425,GO:0044444,GO:0044459,GO:0044464,GO:0044699,GO:0044700,GO:0044702,GO:0044707,GO:0044763,GO:0044765,GO:0044767,GO:0045121,GO:0045124,GO:0045202,GO:0045595,GO:0045596,GO:0045598,GO:0045599,GO:0045778,GO:0045780,GO:0045787,GO:0045859,GO:0045893,GO:0045935,GO:0045936,GO:0045944,GO:0045995,GO:0046849,GO:0046850,GO:0046852,GO:0046983,GO:0048048,GO:0048518,GO:0048519,GO:0048522,GO:0048523,GO:0048562,GO:0048583,GO:0048584,GO:0048585,GO:0048589,GO:0048592,GO:0048596,GO:0048598,GO:0048634,GO:0048646,GO:0048699,GO:0048705,GO:0048729,GO:0048754,GO:0048762,GO:0048771,GO:0048856,GO:0048863,GO:0048869,GO:0048870,GO:0048878,GO:0050678,GO:0050680,GO:0050789,GO:0050790,GO:0050793,GO:0050794,GO:0050801,GO:0050896,GO:0051090,GO:0051091,GO:0051093,GO:0051171,GO:0051173,GO:0051174,GO:0051234,GO:0051239,GO:0051240,GO:0051246,GO:0051248,GO:0051252,GO:0051254,GO:0051338,GO:0051348,GO:0051480,GO:0051593,GO:0051649,GO:0051716,GO:0051726,GO:0051960,GO:0055024,GO:0055065,GO:0055074,GO:0055080,GO:0055082,GO:0060019,GO:0060021,GO:0060026,GO:0060042,GO:0060059,GO:0060070,GO:0060089,GO:0060255,GO:0060284,GO:0060325,GO:0060444,GO:0060535,GO:0060536,GO:0060548,GO:0060560,GO:0060562,GO:0060596,GO:0060603,GO:0060606,GO:0060788,GO:0060828,GO:0061138,GO:0061310,GO:0061311,GO:0061316,GO:0061324,GO:0065007,GO:0065008,GO:0065009,GO:0070723,GO:0070887,GO:0071310,GO:0071396,GO:0071397,GO:0071407,GO:0071542,GO:0071840,GO:0071900,GO:0071901,GO:0071936,GO:0072091,GO:0072503,GO:0072507,GO:0080090,GO:0090009,GO:0090118,GO:0090244,GO:0090245,GO:0090263,GO:0097305,GO:0097306,GO:0097458,GO:0098602,GO:1901219,GO:1901652,GO:1901698,GO:1901700,GO:1901701,GO:1901861,GO:1901963,GO:1901998,GO:1902680,GO:2000026,GO:2000027,GO:2000050,GO:2000051,GO:2000053,GO:2000055,GO:2000095,GO:2000112,GO:2000136,GO:2000148,GO:2000149,GO:2000150,GO:2000151,GO:2000159,GO:2000160,GO:2000161,GO:2000162,GO:2000163,GO:2000164,GO:2000165,GO:2000166,GO:2000167,GO:2000168,GO:2000648,GO:2000826,GO:2001141
AIPGENE15457	0.374359	4.03e-21	10
AIPGENE1810	0.393822	5.66e-21	10	COMM domain-containing protein 3 OS=Dictyostelium discoideum GN=commd3 PE=4 SV=1		GO:0003674,GO:0005575,GO:0006810,GO:0006897,GO:0006907,GO:0008150,GO:0016192,GO:0044351,GO:0051234
AIPGENE13718	0.40721	5.71e-21	10	Ephrin-B1 OS=Gallus gallus GN=EFNB1 PE=2 SV=1	ko04360 Axon guidance	GO:0005575,GO:0007275,GO:0007399,GO:0008150,GO:0009987,GO:0016020,GO:0016021,GO:0030154,GO:0032501,GO:0032502,GO:0044425,GO:0044699,GO:0044707,GO:0044763,GO:0044767,GO:0048731,GO:0048856,GO:0048869
AIPGENE17736	0.54105	6.02e-21	10	Lipoxygenase homology domain-containing protein 1 OS=Mus musculus GN=Loxhd1 PE=2 SV=1	ko04670 Leukocyte transendothelial migration;ko04520 Adherens junction	GO:0003008,GO:0003674,GO:0005215,GO:0005216,GO:0005261,GO:0005262,GO:0005575,GO:0005902,GO:0006810,GO:0006811,GO:0006812,GO:0006816,GO:0007600,GO:0007605,GO:0008150,GO:0008324,GO:0009581,GO:0009582,GO:0009605,GO:0009612,GO:0009628,GO:0009987,GO:0015075,GO:0015085,GO:0015267,GO:0016020,GO:0022803,GO:0022838,GO:0022857,GO:0022890,GO:0022891,GO:0022892,GO:0030001,GO:0032420,GO:0032501,GO:0034220,GO:0042995,GO:0044422,GO:0044424,GO:0044464,GO:0044699,GO:0044707,GO:0044763,GO:0044765,GO:0046873,GO:0050877,GO:0050896,GO:0050954,GO:0050982,GO:0051234,GO:0051606,GO:0055085,GO:0070588,GO:0070838,GO:0072509,GO:0072511
AIPGENE20568	0.304182	9.26e-21	10	Meiosis-specific with OB domain-containing protein OS=Macaca fascicularis GN=MEIOB PE=2 SV=1		GO:0000280,GO:0000712,GO:0000724,GO:0000725,GO:0000738,GO:0003674,GO:0003676,GO:0003677,GO:0003682,GO:0003697,GO:0003824,GO:0004518,GO:0004527,GO:0004529,GO:0004536,GO:0005488,GO:0005575,GO:0005634,GO:0005694,GO:0005737,GO:0006139,GO:0006259,GO:0006281,GO:0006302,GO:0006308,GO:0006310,GO:0006725,GO:0006807,GO:0006950,GO:0006974,GO:0006996,GO:0007126,GO:0007127,GO:0007129,GO:0007140,GO:0007144,GO:0008150,GO:0008152,GO:0008296,GO:0008297,GO:0008310,GO:0008408,GO:0009056,GO:0009057,GO:0009566,GO:0009987,GO:0016043,GO:0016787,GO:0016788,GO:0016796,GO:0016895,GO:0019439,GO:0022402,GO:0022414,GO:0033554,GO:0034641,GO:0034655,GO:0043170,GO:0043226,GO:0043227,GO:0043228,GO:0043229,GO:0043231,GO:0043232,GO:0043566,GO:0044237,GO:0044238,GO:0044248,GO:0044260,GO:0044265,GO:0044270,GO:0044424,GO:0044464,GO:0044699,GO:0044702,GO:0044710,GO:0044763,GO:0046483,GO:0046700,GO:0048285,GO:0048610,GO:0050896,GO:0051276,GO:0051304,GO:0051307,GO:0051716,GO:0070192,GO:0071704,GO:0071840,GO:0090304,GO:0090305,GO:0097159,GO:1901360,GO:1901361,GO:1901363,GO:1901575,GO:1902589,GO:1903046
AIPGENE2989	0.330194	1.1e-20	10	Probable Xaa-Pro aminopeptidase P OS=Arthroderma otae (strain ATCC MYA-4605 / CBS 113480) GN=AMPP PE=3 SV=1		GO:0003674,GO:0003824,GO:0004177,GO:0005488,GO:0006508,GO:0008150,GO:0008152,GO:0008233,GO:0008237,GO:0008238,GO:0016787,GO:0019538,GO:0043167,GO:0043169,GO:0043170,GO:0044238,GO:0046872,GO:0070011,GO:0071704
AIPGENE9114	0.366922	1.2e-20	10	Protein spinster homolog 1 OS=Xenopus laevis GN=spns1 PE=2 SV=1		GO:0005575,GO:0005739,GO:0005743,GO:0006810,GO:0006869,GO:0008150,GO:0009987,GO:0016020,GO:0016021,GO:0019866,GO:0031090,GO:0031966,GO:0043226,GO:0043227,GO:0043229,GO:0043231,GO:0044422,GO:0044424,GO:0044425,GO:0044429,GO:0044444,GO:0044446,GO:0044464,GO:0044699,GO:0044763,GO:0044765,GO:0051234,GO:0055085,GO:0071702
AIPGENE10282	0.410807	1.26e-20	10	Solute carrier family 22 member 13 OS=Homo sapiens GN=SLC22A13 PE=2 SV=2		GO:0003674,GO:0005215,GO:0005575,GO:0005887,GO:0006810,GO:0006811,GO:0006812,GO:0006820,GO:0008150,GO:0008324,GO:0009987,GO:0015075,GO:0015101,GO:0015695,GO:0015711,GO:0015718,GO:0015747,GO:0015849,GO:0016020,GO:0016021,GO:0016324,GO:0022857,GO:0022891,GO:0022892,GO:0031982,GO:0031988,GO:0043226,GO:0043227,GO:0043230,GO:0044421,GO:0044425,GO:0044459,GO:0044464,GO:0044699,GO:0044763,GO:0044765,GO:0046942,GO:0051234,GO:0055085,GO:0065010,GO:0070062,GO:0071702,GO:0071705,GO:0090416,GO:0098589,GO:0098590,GO:2001142
AIPGENE10413	0.423395	1.33e-20	10	Protein SMG9 OS=Xenopus tropicalis GN=smg9 PE=2 SV=1		GO:0000184,GO:0000956,GO:0006139,GO:0006401,GO:0006402,GO:0006725,GO:0006807,GO:0008150,GO:0008152,GO:0009056,GO:0009057,GO:0009987,GO:0016070,GO:0016071,GO:0019439,GO:0034641,GO:0034655,GO:0043170,GO:0044237,GO:0044238,GO:0044248,GO:0044260,GO:0044265,GO:0044270,GO:0046483,GO:0046700,GO:0071704,GO:0090304,GO:1901360,GO:1901361,GO:1901575
AIPGENE13727	0.483265	1.54e-20	10	Transmembrane protein C5orf28 homolog OS=Mus musculus GN=Gm7120 PE=2 SV=1		GO:0005575,GO:0016020,GO:0016021,GO:0044425
AIPGENE9755	0.560573	1.69e-20	10	Estradiol 17-beta-dehydrogenase 12 OS=Xenopus tropicalis GN=hsd17b12 PE=2 SV=1	ko00051 Fructose and mannose metabolism;ko00363 Bisphenol A degradation;ko00625 Tetrachloroethene degradation;ko00591 Linoleic acid metabolism;ko00650 Butanoate metabolism	GO:0003674,GO:0003824,GO:0004303,GO:0005575,GO:0005783,GO:0005789,GO:0006629,GO:0006694,GO:0006703,GO:0008150,GO:0008152,GO:0008202,GO:0008210,GO:0008610,GO:0009058,GO:0009987,GO:0010817,GO:0016020,GO:0016021,GO:0016229,GO:0016491,GO:0016614,GO:0016616,GO:0031090,GO:0033764,GO:0034754,GO:0042445,GO:0042446,GO:0043226,GO:0043227,GO:0043229,GO:0043231,GO:0044237,GO:0044238,GO:0044249,GO:0044422,GO:0044424,GO:0044425,GO:0044432,GO:0044444,GO:0044446,GO:0044464,GO:0044699,GO:0044710,GO:0044711,GO:0044763,GO:0055114,GO:0065007,GO:0065008,GO:0071704,GO:0098588,GO:0098589,GO:1901360,GO:1901362,GO:1901576
AIPGENE26349	0.406389	1.71e-20	10	CUB domain-containing protein 2 OS=Homo sapiens GN=CDCP2 PE=2 SV=1		GO:0005575,GO:0005576
AIPGENE20954	0.475797	3.81e-20	10	Pinin OS=Pongo abelii GN=PNN PE=2 SV=1		GO:0003674,GO:0003676,GO:0003677,GO:0005488,GO:0005575,GO:0005634,GO:0005681,GO:0005911,GO:0006139,GO:0006351,GO:0006355,GO:0006396,GO:0006397,GO:0006725,GO:0006807,GO:0008150,GO:0008152,GO:0008380,GO:0009058,GO:0009059,GO:0009889,GO:0009987,GO:0010468,GO:0010556,GO:0016070,GO:0016071,GO:0016604,GO:0016607,GO:0018130,GO:0019219,GO:0019222,GO:0019438,GO:0030054,GO:0030057,GO:0030529,GO:0031323,GO:0031326,GO:0032774,GO:0032991,GO:0034641,GO:0034645,GO:0034654,GO:0043170,GO:0043226,GO:0043227,GO:0043229,GO:0043231,GO:0044237,GO:0044238,GO:0044249,GO:0044260,GO:0044271,GO:0044422,GO:0044424,GO:0044428,GO:0044446,GO:0044451,GO:0044464,GO:0046483,GO:0050789,GO:0050794,GO:0051171,GO:0051252,GO:0060255,GO:0065007,GO:0070161,GO:0071704,GO:0080090,GO:0090304,GO:0097159,GO:1901360,GO:1901362,GO:1901363,GO:1901576,GO:2000112,GO:2001141
AIPGENE24762	1.19054	4.13e-20	10	Gastric triacylglycerol lipase OS=Homo sapiens GN=LIPF PE=1 SV=1	ko00561 Glycerolipid metabolism	GO:0003674,GO:0003824,GO:0004806,GO:0005488,GO:0005575,GO:0005576,GO:0005739,GO:0006082,GO:0006108,GO:0006629,GO:0006638,GO:0006639,GO:0006641,GO:0008150,GO:0008152,GO:0008289,GO:0009056,GO:0009987,GO:0016042,GO:0016298,GO:0016491,GO:0016614,GO:0016615,GO:0016787,GO:0016788,GO:0019752,GO:0043226,GO:0043227,GO:0043229,GO:0043231,GO:0043436,GO:0043648,GO:0044237,GO:0044238,GO:0044255,GO:0044281,GO:0044424,GO:0044444,GO:0044464,GO:0044699,GO:0044710,GO:0044712,GO:0044763,GO:0046486,GO:0052689,GO:0055114,GO:0071704,GO:1901575
AIPGENE15061	0.438328	4.42e-20	10
AIPGENE446	0.336954	5.57e-20	10	Golgin subfamily A member 7 OS=Gallus gallus GN=GOLGA7 PE=2 SV=1		GO:0000139,GO:0002178,GO:0005575,GO:0005794,GO:0005795,GO:0006464,GO:0006497,GO:0006810,GO:0006886,GO:0006892,GO:0006893,GO:0008150,GO:0008152,GO:0009987,GO:0010468,GO:0010608,GO:0015031,GO:0016020,GO:0016192,GO:0016482,GO:0018193,GO:0018198,GO:0018230,GO:0018231,GO:0018345,GO:0019222,GO:0019538,GO:0031090,GO:0031224,GO:0031228,GO:0031300,GO:0031647,GO:0032991,GO:0036211,GO:0043001,GO:0043170,GO:0043226,GO:0043227,GO:0043229,GO:0043231,GO:0043234,GO:0043412,GO:0043543,GO:0044237,GO:0044238,GO:0044260,GO:0044267,GO:0044422,GO:0044424,GO:0044425,GO:0044431,GO:0044444,GO:0044446,GO:0044464,GO:0044699,GO:0044765,GO:0045184,GO:0046907,GO:0048193,GO:0050789,GO:0050821,GO:0051234,GO:0051649,GO:0060255,GO:0065007,GO:0065008,GO:0071702,GO:0071704,GO:0090002,GO:0090150,GO:0098588,GO:1902582
AIPGENE11799	1.31904	5.81e-20	10	Putative diacyglycerol O-acyltransferase Rv1760 OS=Mycobacterium tuberculosis (strain ATCC 25618 / H37Rv) GN=Rv1760 PE=2 SV=1	ko00561 Glycerolipid metabolism	GO:0003674,GO:0003824,GO:0004144,GO:0005975,GO:0006066,GO:0006071,GO:0006629,GO:0006638,GO:0006639,GO:0006641,GO:0008150,GO:0008152,GO:0008374,GO:0008610,GO:0009058,GO:0009987,GO:0016411,GO:0016740,GO:0016746,GO:0016747,GO:0019400,GO:0019432,GO:0019751,GO:0044237,GO:0044238,GO:0044249,GO:0044255,GO:0044262,GO:0044281,GO:0044699,GO:0044710,GO:0044711,GO:0044723,GO:0044763,GO:0045017,GO:0046460,GO:0046463,GO:0046486,GO:0071704,GO:1901576,GO:1901615
AIPGENE9655	0.306097	9.31e-20	10
AIPGENE18518	0.441273	1e-19	10	Macrophage scavenger receptor types I and II OS=Mus musculus GN=Msr1 PE=1 SV=3		GO:0003674,GO:0004872,GO:0005044,GO:0005488,GO:0005575,GO:0005581,GO:0005829,GO:0005886,GO:0006810,GO:0006869,GO:0006897,GO:0006898,GO:0008150,GO:0010743,GO:0010744,GO:0010883,GO:0010884,GO:0010885,GO:0010886,GO:0015031,GO:0015850,GO:0015918,GO:0016020,GO:0016021,GO:0016192,GO:0030169,GO:0030301,GO:0031410,GO:0031982,GO:0032501,GO:0032879,GO:0032991,GO:0032994,GO:0034358,GO:0034362,GO:0034381,GO:0038024,GO:0042953,GO:0043226,GO:0043229,GO:0043234,GO:0044421,GO:0044424,GO:0044425,GO:0044444,GO:0044464,GO:0044699,GO:0044707,GO:0044765,GO:0045184,GO:0045595,GO:0045597,GO:0048518,GO:0048522,GO:0050789,GO:0050793,GO:0050794,GO:0051094,GO:0051234,GO:0065007,GO:0071702,GO:0071813,GO:0071814
AIPGENE8121	0.343654	1.21e-19	10	Ras-related and estrogen-regulated growth inhibitor OS=Homo sapiens GN=RERG PE=1 SV=1		GO:0000166,GO:0001558,GO:0001882,GO:0001883,GO:0003674,GO:0003824,GO:0003924,GO:0005102,GO:0005488,GO:0005515,GO:0005525,GO:0005575,GO:0005634,GO:0005737,GO:0005829,GO:0006139,GO:0006152,GO:0006163,GO:0006184,GO:0006195,GO:0006725,GO:0006753,GO:0006793,GO:0006796,GO:0006807,GO:0007165,GO:0007264,GO:0008150,GO:0008152,GO:0008285,GO:0009056,GO:0009116,GO:0009117,GO:0009119,GO:0009141,GO:0009143,GO:0009144,GO:0009146,GO:0009150,GO:0009154,GO:0009164,GO:0009166,GO:0009199,GO:0009203,GO:0009205,GO:0009207,GO:0009259,GO:0009261,GO:0009719,GO:0009725,GO:0009987,GO:0010033,GO:0016020,GO:0016462,GO:0016787,GO:0016817,GO:0016818,GO:0017076,GO:0017111,GO:0019001,GO:0019003,GO:0019439,GO:0019637,GO:0019693,GO:0030308,GO:0030331,GO:0032549,GO:0032550,GO:0032553,GO:0032555,GO:0032561,GO:0034641,GO:0034655,GO:0035257,GO:0035258,GO:0035556,GO:0035639,GO:0036094,GO:0040008,GO:0042127,GO:0042221,GO:0042278,GO:0042454,GO:0043167,GO:0043168,GO:0043226,GO:0043227,GO:0043229,GO:0043231,GO:0044237,GO:0044238,GO:0044248,GO:0044270,GO:0044281,GO:0044424,GO:0044444,GO:0044464,GO:0044699,GO:0044710,GO:0044712,GO:0044763,GO:0045926,GO:0046039,GO:0046128,GO:0046130,GO:0046434,GO:0046483,GO:0046700,GO:0048519,GO:0048523,GO:0050789,GO:0050794,GO:0050896,GO:0051128,GO:0051427,GO:0051716,GO:0055086,GO:0065007,GO:0071704,GO:0072521,GO:0072523,GO:0097159,GO:0097367,GO:1901068,GO:1901069,GO:1901135,GO:1901136,GO:1901265,GO:1901292,GO:1901360,GO:1901361,GO:1901363,GO:1901564,GO:1901565,GO:1901575,GO:1901657,GO:1901658
AIPGENE19309	0.529927	1.64e-19	10	Chromobox protein homolog 7 OS=Rattus norvegicus GN=Cbx7 PE=2 SV=1		GO:0000122,GO:0000151,GO:0000152,GO:0000785,GO:0000790,GO:0000792,GO:0003674,GO:0003676,GO:0003682,GO:0003723,GO:0003727,GO:0005488,GO:0005515,GO:0005575,GO:0005634,GO:0006139,GO:0006325,GO:0006351,GO:0006355,GO:0006357,GO:0006725,GO:0006807,GO:0006996,GO:0008150,GO:0008152,GO:0009058,GO:0009059,GO:0009889,GO:0009890,GO:0009892,GO:0009987,GO:0010468,GO:0010556,GO:0010558,GO:0010605,GO:0010629,GO:0016043,GO:0016070,GO:0016568,GO:0018130,GO:0019219,GO:0019222,GO:0019438,GO:0031323,GO:0031324,GO:0031326,GO:0031327,GO:0031519,GO:0032774,GO:0032991,GO:0034641,GO:0034645,GO:0034654,GO:0035064,GO:0035102,GO:0042393,GO:0043170,GO:0043226,GO:0043227,GO:0043229,GO:0043231,GO:0043234,GO:0044237,GO:0044238,GO:0044249,GO:0044260,GO:0044271,GO:0044422,GO:0044424,GO:0044427,GO:0044428,GO:0044446,GO:0044454,GO:0044464,GO:0045892,GO:0045934,GO:0046483,GO:0048519,GO:0048523,GO:0050789,GO:0050794,GO:0051171,GO:0051172,GO:0051252,GO:0051253,GO:0051276,GO:0060255,GO:0065007,GO:0071704,GO:0071840,GO:0080090,GO:0090304,GO:0097159,GO:1901360,GO:1901362,GO:1901363,GO:1901576,GO:1902494,GO:1902679,GO:1990234,GO:2000112,GO:2000113,GO:2001141
AIPGENE9971	0.857359	1.73e-19	10	Lysosomal aspartic protease OS=Aedes aegypti GN=AAEL006169 PE=1 SV=2	ko04142 Lysosome	GO:0000323,GO:0003674,GO:0003824,GO:0004175,GO:0004190,GO:0005575,GO:0005764,GO:0005773,GO:0006508,GO:0008150,GO:0008152,GO:0008233,GO:0016787,GO:0019538,GO:0043170,GO:0043226,GO:0043227,GO:0043229,GO:0043231,GO:0044238,GO:0044424,GO:0044444,GO:0044464,GO:0070001,GO:0070011,GO:0071704
AIPGENE971	0.477983	1.8e-19	10	Type-1 angiotensin II receptor-associated protein OS=Rattus norvegicus GN=Agtrap PE=2 SV=1		GO:0000139,GO:0001595,GO:0001653,GO:0001666,GO:0003674,GO:0004871,GO:0004872,GO:0004888,GO:0004930,GO:0004945,GO:0005575,GO:0005783,GO:0005789,GO:0005794,GO:0005886,GO:0005938,GO:0006950,GO:0007165,GO:0007166,GO:0007186,GO:0008150,GO:0008217,GO:0008528,GO:0009628,GO:0009987,GO:0012506,GO:0016020,GO:0016021,GO:0030659,GO:0031090,GO:0031410,GO:0031982,GO:0036293,GO:0038023,GO:0038166,GO:0043226,GO:0043227,GO:0043229,GO:0043231,GO:0044422,GO:0044424,GO:0044425,GO:0044431,GO:0044432,GO:0044433,GO:0044444,GO:0044446,GO:0044464,GO:0050789,GO:0050794,GO:0050896,GO:0051716,GO:0060089,GO:0065007,GO:0065008,GO:0070482,GO:0098588,GO:0098589
AIPGENE1478	0.341523	2.05e-19	10	3-mercaptopyruvate sulfurtransferase OS=Mus musculus GN=Mpst PE=1 SV=3	ko00270 Cysteine and methionine metabolism	GO:0003674,GO:0003824,GO:0004792,GO:0005575,GO:0005737,GO:0005739,GO:0005743,GO:0006790,GO:0008150,GO:0008152,GO:0009058,GO:0009987,GO:0016020,GO:0016740,GO:0016782,GO:0016783,GO:0016784,GO:0019866,GO:0030054,GO:0031090,GO:0031966,GO:0042995,GO:0043005,GO:0043226,GO:0043227,GO:0043229,GO:0043231,GO:0044237,GO:0044249,GO:0044272,GO:0044422,GO:0044424,GO:0044429,GO:0044444,GO:0044446,GO:0044464,GO:0045202,GO:0070813,GO:0070814,GO:0097458
AIPGENE16234	0.487742	2.2e-19	10	Sorting nexin-17 OS=Danio rerio GN=snx17 PE=2 SV=1		GO:0003674,GO:0005488,GO:0005543,GO:0005575,GO:0005737,GO:0005768,GO:0005769,GO:0005829,GO:0006810,GO:0007165,GO:0008150,GO:0008289,GO:0009987,GO:0012506,GO:0015031,GO:0016020,GO:0016023,GO:0030659,GO:0031090,GO:0031410,GO:0031982,GO:0031988,GO:0035091,GO:0043167,GO:0043168,GO:0043226,GO:0043227,GO:0043229,GO:0043231,GO:0044422,GO:0044424,GO:0044433,GO:0044444,GO:0044446,GO:0044464,GO:0045184,GO:0050789,GO:0050794,GO:0050896,GO:0051234,GO:0051716,GO:0065007,GO:0071702
AIPGENE22355	0.802293	2.67e-19	10	Gamma-aminobutyric acid receptor-associated protein OS=Rattus norvegicus GN=Gabarap PE=1 SV=1	ko04140 Regulation of autophagy	GO:0000139,GO:0000226,GO:0000323,GO:0000421,GO:0003674,GO:0005102,GO:0005488,GO:0005515,GO:0005575,GO:0005737,GO:0005764,GO:0005773,GO:0005774,GO:0005776,GO:0005783,GO:0005790,GO:0005794,GO:0005856,GO:0005874,GO:0005875,GO:0005886,GO:0005930,GO:0006810,GO:0006914,GO:0006915,GO:0006996,GO:0007010,GO:0007017,GO:0007165,GO:0007166,GO:0008017,GO:0008092,GO:0008150,GO:0008152,GO:0008219,GO:0008625,GO:0009056,GO:0009987,GO:0012501,GO:0012505,GO:0015031,GO:0015629,GO:0015631,GO:0016020,GO:0016043,GO:0016265,GO:0031090,GO:0031410,GO:0031982,GO:0032403,GO:0032991,GO:0043226,GO:0043227,GO:0043228,GO:0043229,GO:0043231,GO:0043232,GO:0043234,GO:0044237,GO:0044248,GO:0044297,GO:0044422,GO:0044424,GO:0044430,GO:0044431,GO:0044437,GO:0044441,GO:0044444,GO:0044446,GO:0044463,GO:0044464,GO:0044699,GO:0044763,GO:0045184,GO:0048471,GO:0048487,GO:0050789,GO:0050794,GO:0050811,GO:0050896,GO:0051234,GO:0051716,GO:0065007,GO:0071702,GO:0071840,GO:0097190,GO:0097191,GO:0098588,GO:1902589
AIPGENE13597	0.35779	2.75e-19	10	hypothetical protein NEMVEDRAFT_v1g220257 [Nematostella vectensis] >gi|156209391|gb|EDO30678.1| predicted protein [Nematostella vectensis]
AIPGENE21854	0.739571	2.8e-19	10	DBH-like monooxygenase protein 1 OS=Gallus gallus GN=MOXD1 PE=2 SV=1	ko00350 Tyrosine metabolism	GO:0003674,GO:0003824,GO:0004497,GO:0005488,GO:0005507,GO:0005575,GO:0005783,GO:0005789,GO:0008150,GO:0008152,GO:0016020,GO:0016021,GO:0016491,GO:0016705,GO:0016715,GO:0031090,GO:0043167,GO:0043169,GO:0043226,GO:0043227,GO:0043229,GO:0043231,GO:0044422,GO:0044424,GO:0044425,GO:0044432,GO:0044444,GO:0044446,GO:0044464,GO:0044699,GO:0044710,GO:0046872,GO:0046914,GO:0055114,GO:0098588,GO:0098589
AIPGENE16140	0.545973	3e-19	10	Serine/arginine-rich splicing factor 7 OS=Homo sapiens GN=SRSF7 PE=1 SV=1	ko03040 Spliceosome	GO:0000166,GO:0000375,GO:0000377,GO:0000398,GO:0003674,GO:0003676,GO:0003723,GO:0005488,GO:0005515,GO:0005575,GO:0005634,GO:0005654,GO:0005737,GO:0006139,GO:0006351,GO:0006353,GO:0006366,GO:0006369,GO:0006396,GO:0006397,GO:0006405,GO:0006406,GO:0006725,GO:0006807,GO:0006810,GO:0006913,GO:0008150,GO:0008152,GO:0008270,GO:0008380,GO:0009058,GO:0009059,GO:0009892,GO:0009987,GO:0010467,GO:0010468,GO:0010605,GO:0015931,GO:0016070,GO:0016071,GO:0016482,GO:0018130,GO:0019219,GO:0019222,GO:0019438,GO:0031123,GO:0031124,GO:0031323,GO:0031324,GO:0031982,GO:0031988,GO:0032774,GO:0033119,GO:0034641,GO:0034645,GO:0034654,GO:0036094,GO:0043167,GO:0043169,GO:0043170,GO:0043226,GO:0043227,GO:0043229,GO:0043230,GO:0043231,GO:0043484,GO:0044237,GO:0044238,GO:0044249,GO:0044260,GO:0044271,GO:0044421,GO:0044422,GO:0044424,GO:0044428,GO:0044446,GO:0044464,GO:0044822,GO:0045934,GO:0046483,GO:0046872,GO:0046907,GO:0046914,GO:0048024,GO:0048025,GO:0048519,GO:0048523,GO:0050657,GO:0050658,GO:0050684,GO:0050686,GO:0050789,GO:0050794,GO:0051028,GO:0051168,GO:0051169,GO:0051171,GO:0051172,GO:0051234,GO:0051236,GO:0051252,GO:0051253,GO:0051649,GO:0060255,GO:0065007,GO:0065010,GO:0070062,GO:0071702,GO:0071704,GO:0071705,GO:0080090,GO:0090304,GO:0097159,GO:1901265,GO:1901360,GO:1901362,GO:1901363,GO:1901576
AIPGENE13681	0.632441	3.04e-19	10
AIPGENE21659	0.524532	3.94e-19	10	Ras guanyl-releasing protein 3 OS=Homo sapiens GN=RASGRP3 PE=2 SV=1	ko04662 B cell receptor signaling pathway;ko04010 MAPK signaling pathway	GO:0000165,GO:0003674,GO:0004871,GO:0005083,GO:0005085,GO:0005088,GO:0005096,GO:0005099,GO:0005488,GO:0005509,GO:0005515,GO:0005575,GO:0005622,GO:0005737,GO:0005886,GO:0005887,GO:0006140,GO:0006793,GO:0006796,GO:0007165,GO:0007264,GO:0007265,GO:0008047,GO:0008150,GO:0008152,GO:0008289,GO:0009118,GO:0009894,GO:0009966,GO:0009987,GO:0010646,GO:0016020,GO:0016021,GO:0016310,GO:0017016,GO:0019219,GO:0019220,GO:0019222,GO:0019899,GO:0019900,GO:0019992,GO:0023014,GO:0023051,GO:0030234,GO:0030695,GO:0030811,GO:0031267,GO:0031323,GO:0031329,GO:0032045,GO:0032317,GO:0032318,GO:0032320,GO:0032854,GO:0032991,GO:0033121,GO:0033124,GO:0035556,GO:0043085,GO:0043087,GO:0043167,GO:0043169,GO:0043234,GO:0043547,GO:0044093,GO:0044237,GO:0044424,GO:0044425,GO:0044444,GO:0044459,GO:0044464,GO:0044699,GO:0044710,GO:0044763,GO:0046582,GO:0046872,GO:0048471,GO:0048583,GO:0050789,GO:0050790,GO:0050794,GO:0050896,GO:0051020,GO:0051056,GO:0051171,GO:0051174,GO:0051336,GO:0051345,GO:0051716,GO:0060089,GO:0060589,GO:0065007,GO:0065009,GO:0080090,GO:1900542,GO:1902531
AIPGENE1519	0.85641	5.32e-19	10	Tyrosine-protein kinase Src42A OS=Drosophila melanogaster GN=Src42A PE=2 SV=1		GO:0000165,GO:0000166,GO:0001654,GO:0001882,GO:0001883,GO:0002009,GO:0003674,GO:0003824,GO:0004672,GO:0004713,GO:0004715,GO:0005488,GO:0005524,GO:0005575,GO:0005912,GO:0006099,GO:0006464,GO:0006468,GO:0006793,GO:0006796,GO:0006810,GO:0006897,GO:0006909,GO:0006928,GO:0006950,GO:0007015,GO:0007155,GO:0007165,GO:0007166,GO:0007167,GO:0007169,GO:0007254,GO:0007275,GO:0007391,GO:0007395,GO:0007423,GO:0007424,GO:0007435,GO:0007476,GO:0008150,GO:0008152,GO:0008582,GO:0009653,GO:0009886,GO:0009966,GO:0009968,GO:0009987,GO:0010646,GO:0010648,GO:0016043,GO:0016192,GO:0016301,GO:0016310,GO:0016331,GO:0016337,GO:0016477,GO:0016740,GO:0016772,GO:0016773,GO:0017076,GO:0018108,GO:0018193,GO:0018212,GO:0019538,GO:0022607,GO:0022610,GO:0022612,GO:0023014,GO:0023051,GO:0023057,GO:0030054,GO:0030554,GO:0031098,GO:0032501,GO:0032502,GO:0032549,GO:0032550,GO:0032553,GO:0032555,GO:0032559,GO:0033554,GO:0034330,GO:0034332,GO:0035107,GO:0035114,GO:0035120,GO:0035556,GO:0035639,GO:0036094,GO:0036211,GO:0040008,GO:0040011,GO:0042058,GO:0042059,GO:0043167,GO:0043168,GO:0043170,GO:0043277,GO:0043412,GO:0043933,GO:0044087,GO:0044237,GO:0044238,GO:0044260,GO:0044267,GO:0044699,GO:0044707,GO:0044710,GO:0044763,GO:0044765,GO:0044767,GO:0045216,GO:0045886,GO:0045926,GO:0046529,GO:0048513,GO:0048519,GO:0048523,GO:0048583,GO:0048585,GO:0048598,GO:0048638,GO:0048640,GO:0048729,GO:0048731,GO:0048749,GO:0048856,GO:0048870,GO:0050789,GO:0050793,GO:0050794,GO:0050807,GO:0050896,GO:0051017,GO:0051093,GO:0051128,GO:0051129,GO:0051234,GO:0051239,GO:0051403,GO:0051716,GO:0051960,GO:0051961,GO:0051963,GO:0051964,GO:0060541,GO:0061572,GO:0065007,GO:0070161,GO:0071704,GO:0071822,GO:0071840,GO:0090136,GO:0097159,GO:0097367,GO:0098602,GO:1901184,GO:1901185,GO:1901265,GO:1901363,GO:2000026
AIPGENE21713	1.18254	5.36e-19	10	Thymosin beta-b OS=Cyprinus carpio PE=3 SV=3		GO:0003674,GO:0003779,GO:0005488,GO:0005515,GO:0005575,GO:0005737,GO:0005856,GO:0006996,GO:0007010,GO:0008064,GO:0008092,GO:0008150,GO:0009987,GO:0010639,GO:0016043,GO:0030029,GO:0030036,GO:0030832,GO:0030833,GO:0030837,GO:0031333,GO:0032271,GO:0032272,GO:0032535,GO:0032956,GO:0032970,GO:0033043,GO:0042989,GO:0043226,GO:0043228,GO:0043229,GO:0043232,GO:0043254,GO:0044087,GO:0044424,GO:0044464,GO:0044699,GO:0044763,GO:0045185,GO:0048519,GO:0048523,GO:0050789,GO:0050794,GO:0051128,GO:0051129,GO:0051235,GO:0051493,GO:0051494,GO:0065007,GO:0065008,GO:0071840,GO:0090066,GO:1902589
AIPGENE2163	0.374516	8.43e-19	10
AIPGENE6222	0.691026	1.02e-18	10
AIPGENE22280	0.333131	1.09e-18	10	Tyrosine--tRNA ligase, cytoplasmic OS=Danio rerio GN=yars PE=2 SV=2	ko00970 Aminoacyl-tRNA biosynthesis	GO:0000049,GO:0000166,GO:0001882,GO:0001883,GO:0003674,GO:0003676,GO:0003723,GO:0003824,GO:0004812,GO:0004831,GO:0005488,GO:0005524,GO:0005575,GO:0005737,GO:0006082,GO:0006139,GO:0006399,GO:0006412,GO:0006418,GO:0006437,GO:0006520,GO:0006725,GO:0006807,GO:0008150,GO:0008152,GO:0009058,GO:0009059,GO:0009987,GO:0016070,GO:0016874,GO:0016875,GO:0016876,GO:0017076,GO:0019538,GO:0019752,GO:0030554,GO:0032549,GO:0032550,GO:0032553,GO:0032555,GO:0032559,GO:0034641,GO:0034645,GO:0034660,GO:0035639,GO:0036094,GO:0043038,GO:0043039,GO:0043167,GO:0043168,GO:0043170,GO:0043436,GO:0044237,GO:0044238,GO:0044249,GO:0044260,GO:0044267,GO:0044281,GO:0044424,GO:0044464,GO:0044699,GO:0044710,GO:0044763,GO:0046483,GO:0071704,GO:0090304,GO:0097159,GO:0097367,GO:1901265,GO:1901360,GO:1901363,GO:1901564,GO:1901576
AIPGENE26977	0.655449	1.18e-18	10	Glycerol-3-phosphate dehydrogenase, mitochondrial OS=Bos taurus GN=GPD2 PE=2 SV=1	ko00564 Glycerophospholipid metabolism	GO:0001654,GO:0003674,GO:0003824,GO:0004368,GO:0005488,GO:0005509,GO:0005575,GO:0005739,GO:0005743,GO:0005975,GO:0005996,GO:0006006,GO:0006066,GO:0006071,GO:0006072,GO:0006094,GO:0006793,GO:0006796,GO:0007423,GO:0008150,GO:0008152,GO:0009056,GO:0009058,GO:0009331,GO:0009987,GO:0016020,GO:0016051,GO:0016052,GO:0016491,GO:0016614,GO:0016901,GO:0019318,GO:0019319,GO:0019400,GO:0019405,GO:0019563,GO:0019637,GO:0019751,GO:0019866,GO:0031090,GO:0031966,GO:0032501,GO:0032502,GO:0032991,GO:0035264,GO:0040007,GO:0043010,GO:0043167,GO:0043169,GO:0043226,GO:0043227,GO:0043229,GO:0043231,GO:0043234,GO:0044237,GO:0044238,GO:0044262,GO:0044275,GO:0044281,GO:0044282,GO:0044422,GO:0044424,GO:0044429,GO:0044444,GO:0044446,GO:0044464,GO:0044699,GO:0044707,GO:0044710,GO:0044711,GO:0044712,GO:0044723,GO:0044724,GO:0044763,GO:0044767,GO:0046164,GO:0046174,GO:0046364,GO:0046872,GO:0048513,GO:0048856,GO:0052590,GO:0052591,GO:0052646,GO:0055114,GO:0071704,GO:1901135,GO:1901575,GO:1901576,GO:1901615,GO:1901616,GO:1902494,GO:1990204
AIPGENE23719	0.389833	1.19e-18	10	Angiopoietin-1 receptor OS=Bos taurus GN=TEK PE=2 SV=1	ko05200 Pathways in cancer;ko05215 Prostate cancer;ko04810 Regulation of actin cytoskeleton;ko05218 Melanoma;ko04520 Adherens junction;ko04010 MAPK signaling pathway	GO:0000166,GO:0000902,GO:0000904,GO:0001525,GO:0001725,GO:0001882,GO:0001883,GO:0001932,GO:0001934,GO:0001935,GO:0001952,GO:0001954,GO:0002040,GO:0003674,GO:0003824,GO:0004672,GO:0004713,GO:0004714,GO:0004871,GO:0004872,GO:0004888,GO:0005488,GO:0005524,GO:0005575,GO:0005576,GO:0005737,GO:0005856,GO:0005884,GO:0005886,GO:0005887,GO:0005902,GO:0005911,GO:0005912,GO:0005924,GO:0005925,GO:0006461,GO:0006464,GO:0006468,GO:0006793,GO:0006796,GO:0007155,GO:0007160,GO:0007165,GO:0007166,GO:0007167,GO:0007169,GO:0007507,GO:0008150,GO:0008152,GO:0008283,GO:0009653,GO:0009893,GO:0009925,GO:0009966,GO:0009967,GO:0009986,GO:0009987,GO:0010562,GO:0010594,GO:0010595,GO:0010604,GO:0010632,GO:0010634,GO:0010638,GO:0010646,GO:0010647,GO:0010810,GO:0010811,GO:0010941,GO:0014066,GO:0014068,GO:0016020,GO:0016021,GO:0016043,GO:0016301,GO:0016310,GO:0016323,GO:0016324,GO:0016337,GO:0016525,GO:0016740,GO:0016772,GO:0016773,GO:0017076,GO:0018108,GO:0018193,GO:0018212,GO:0019199,GO:0019216,GO:0019220,GO:0019222,GO:0019538,GO:0022603,GO:0022607,GO:0022610,GO:0023051,GO:0023056,GO:0030054,GO:0030055,GO:0030097,GO:0030155,GO:0030334,GO:0030335,GO:0030554,GO:0031323,GO:0031325,GO:0031399,GO:0031401,GO:0031589,GO:0032268,GO:0032270,GO:0032432,GO:0032502,GO:0032549,GO:0032550,GO:0032553,GO:0032555,GO:0032559,GO:0032878,GO:0032879,GO:0032956,GO:0032970,GO:0032989,GO:0032991,GO:0033043,GO:0033135,GO:0033138,GO:0033674,GO:0034446,GO:0035639,GO:0036094,GO:0036211,GO:0038023,GO:0040012,GO:0040017,GO:0042325,GO:0042327,GO:0042641,GO:0042981,GO:0042995,GO:0043066,GO:0043067,GO:0043069,GO:0043085,GO:0043167,GO:0043168,GO:0043170,GO:0043226,GO:0043228,GO:0043229,GO:0043232,GO:0043234,GO:0043408,GO:0043410,GO:0043412,GO:0043549,GO:0043550,GO:0043551,GO:0043552,GO:0043933,GO:0044087,GO:0044093,GO:0044237,GO:0044238,GO:0044260,GO:0044267,GO:0044422,GO:0044424,GO:0044425,GO:0044430,GO:0044446,GO:0044459,GO:0044464,GO:0044699,GO:0044763,GO:0044767,GO:0045121,GO:0045765,GO:0045766,GO:0045785,GO:0045834,GO:0045937,GO:0046777,GO:0048014,GO:0048513,GO:0048518,GO:0048519,GO:0048522,GO:0048523,GO:0048534,GO:0048583,GO:0048584,GO:0048646,GO:0048856,GO:0048869,GO:0050673,GO:0050789,GO:0050790,GO:0050793,GO:0050794,GO:0050896,GO:0051093,GO:0051094,GO:0051128,GO:0051130,GO:0051174,GO:0051239,GO:0051246,GO:0051247,GO:0051259,GO:0051270,GO:0051272,GO:0051338,GO:0051347,GO:0051493,GO:0051495,GO:0051716,GO:0051893,GO:0051894,GO:0051896,GO:0051897,GO:0060089,GO:0060255,GO:0060343,GO:0060347,GO:0060548,GO:0065003,GO:0065007,GO:0065009,GO:0070161,GO:0070372,GO:0070374,GO:0071704,GO:0071822,GO:0071840,GO:0080090,GO:0090109,GO:0090218,GO:0097159,GO:0097367,GO:0098589,GO:0098590,GO:0098602,GO:1901265,GO:1901342,GO:1901363,GO:1901888,GO:1901890,GO:1902531,GO:1902533,GO:2000026,GO:2000145,GO:2000147,GO:2000249,GO:2000251,GO:2000351,GO:2000352
AIPGENE11330	0.519551	1.56e-18	10	Nesprin-1 OS=Homo sapiens GN=SYNE1 PE=1 SV=4		GO:0003674,GO:0003676,GO:0003723,GO:0003779,GO:0005488,GO:0005515,GO:0005521,GO:0005575,GO:0005634,GO:0005635,GO:0005640,GO:0005737,GO:0005794,GO:0005856,GO:0006996,GO:0006997,GO:0007010,GO:0007030,GO:0008092,GO:0008150,GO:0008219,GO:0009987,GO:0016020,GO:0016021,GO:0016043,GO:0016265,GO:0019867,GO:0030017,GO:0030154,GO:0031090,GO:0031965,GO:0031967,GO:0031968,GO:0031975,GO:0032403,GO:0032502,GO:0032507,GO:0032991,GO:0034993,GO:0042692,GO:0042802,GO:0042803,GO:0043226,GO:0043227,GO:0043228,GO:0043229,GO:0043231,GO:0043232,GO:0043234,GO:0043578,GO:0044422,GO:0044424,GO:0044425,GO:0044428,GO:0044444,GO:0044446,GO:0044449,GO:0044456,GO:0044459,GO:0044464,GO:0044699,GO:0044763,GO:0044767,GO:0044822,GO:0045185,GO:0045211,GO:0046983,GO:0048869,GO:0051015,GO:0051235,GO:0051457,GO:0051651,GO:0065007,GO:0065008,GO:0071840,GO:0072595,GO:0090286,GO:0090292,GO:0097060,GO:0097159,GO:0098588,GO:0098589,GO:1901363,GO:1902589
AIPGENE5358	0.994164	1.68e-18	10	Predicted protein OS=Nematostella vectensis GN=v1g240575 PE=4 SV=1		GO:0000166,GO:0001882,GO:0001883,GO:0003674,GO:0005488,GO:0005525,GO:0007049,GO:0008150,GO:0009987,GO:0017076,GO:0019001,GO:0032549,GO:0032550,GO:0032553,GO:0032555,GO:0032561,GO:0035639,GO:0036094,GO:0043167,GO:0043168,GO:0044699,GO:0044763,GO:0097159,GO:0097367,GO:1901265,GO:1901363
AIPGENE8905	0.341409	1.82e-18	10	Rap guanine nucleotide exchange factor 2 OS=Bos taurus GN=RAPGEF2 PE=1 SV=2	ko04010 MAPK signaling pathway	GO:0000166,GO:0001568,GO:0001664,GO:0001764,GO:0001885,GO:0001932,GO:0001934,GO:0002064,GO:0003674,GO:0005083,GO:0005085,GO:0005088,GO:0005096,GO:0005099,GO:0005102,GO:0005488,GO:0005515,GO:0005575,GO:0005622,GO:0005737,GO:0005768,GO:0005770,GO:0005886,GO:0005911,GO:0006140,GO:0006928,GO:0007165,GO:0007166,GO:0007167,GO:0007169,GO:0007186,GO:0007187,GO:0007188,GO:0007189,GO:0007218,GO:0007264,GO:0007265,GO:0007275,GO:0007399,GO:0008047,GO:0008150,GO:0008285,GO:0009118,GO:0009719,GO:0009889,GO:0009890,GO:0009892,GO:0009893,GO:0009894,GO:0009966,GO:0009967,GO:0009987,GO:0010033,GO:0010243,GO:0010562,GO:0010604,GO:0010646,GO:0010647,GO:0010721,GO:0010769,GO:0010941,GO:0010942,GO:0010975,GO:0010976,GO:0014070,GO:0014074,GO:0016020,GO:0016043,GO:0016477,GO:0017034,GO:0017076,GO:0019219,GO:0019220,GO:0019222,GO:0019904,GO:0019932,GO:0019933,GO:0019935,GO:0021591,GO:0021884,GO:0021954,GO:0022603,GO:0022604,GO:0023051,GO:0023056,GO:0030030,GO:0030054,GO:0030154,GO:0030165,GO:0030234,GO:0030334,GO:0030335,GO:0030551,GO:0030552,GO:0030554,GO:0030695,GO:0030811,GO:0031175,GO:0031323,GO:0031324,GO:0031325,GO:0031326,GO:0031327,GO:0031329,GO:0031344,GO:0031345,GO:0031346,GO:0031399,GO:0031401,GO:0031547,GO:0031690,GO:0031697,GO:0032092,GO:0032268,GO:0032270,GO:0032317,GO:0032318,GO:0032320,GO:0032486,GO:0032501,GO:0032502,GO:0032553,GO:0032555,GO:0032559,GO:0032854,GO:0032879,GO:0032991,GO:0033121,GO:0033124,GO:0033674,GO:0035556,GO:0036094,GO:0038179,GO:0038180,GO:0040011,GO:0040012,GO:0040017,GO:0042127,GO:0042221,GO:0042325,GO:0042327,GO:0042981,GO:0042995,GO:0043005,GO:0043025,GO:0043065,GO:0043067,GO:0043068,GO:0043085,GO:0043087,GO:0043167,GO:0043168,GO:0043226,GO:0043227,GO:0043229,GO:0043231,GO:0043234,GO:0043393,GO:0043408,GO:0043410,GO:0043455,GO:0043547,GO:0043549,GO:0043949,GO:0043950,GO:0044087,GO:0044093,GO:0044297,GO:0044424,GO:0044444,GO:0044464,GO:0044699,GO:0044707,GO:0044763,GO:0044767,GO:0045202,GO:0045595,GO:0045596,GO:0045597,GO:0045664,GO:0045859,GO:0045860,GO:0045937,GO:0046582,GO:0046683,GO:0048021,GO:0048022,GO:0048468,GO:0048471,GO:0048518,GO:0048519,GO:0048522,GO:0048523,GO:0048583,GO:0048584,GO:0048666,GO:0048731,GO:0048814,GO:0048856,GO:0048869,GO:0048870,GO:0050699,GO:0050767,GO:0050768,GO:0050773,GO:0050774,GO:0050789,GO:0050790,GO:0050793,GO:0050794,GO:0050896,GO:0051056,GO:0051093,GO:0051094,GO:0051098,GO:0051099,GO:0051128,GO:0051129,GO:0051130,GO:0051171,GO:0051174,GO:0051239,GO:0051246,GO:0051247,GO:0051270,GO:0051272,GO:0051336,GO:0051338,GO:0051345,GO:0051347,GO:0051591,GO:0051716,GO:0051960,GO:0060255,GO:0060284,GO:0060589,GO:0061028,GO:0065007,GO:0065009,GO:0070305,GO:0070372,GO:0070374,GO:0070848,GO:0070887,GO:0071310,GO:0071320,GO:0071321,GO:0071363,GO:0071407,GO:0071417,GO:0071495,GO:0071840,GO:0071875,GO:0071880,GO:0071900,GO:0071902,GO:0080090,GO:0097159,GO:0097367,GO:0097458,GO:1900376,GO:1900377,GO:1900542,GO:1901265,GO:1901342,GO:1901363,GO:1901698,GO:1901699,GO:1901700,GO:1901701,GO:1901888,GO:1902531,GO:1902533,GO:1990089,GO:1990090,GO:2000026,GO:2000106,GO:2000108,GO:2000145,GO:2000147,GO:2000479,GO:2000481,GO:2000668,GO:2000670,GO:2001212,GO:2001214,GO:2001222,GO:2001224
AIPGENE25272	1.02151	1.98e-18	10	Protocadherin Fat 4 OS=Homo sapiens GN=FAT4 PE=1 SV=2		GO:0003674,GO:0005488,GO:0005509,GO:0005515,GO:0005575,GO:0005886,GO:0007155,GO:0007156,GO:0007157,GO:0007165,GO:0008150,GO:0009987,GO:0016020,GO:0016021,GO:0021987,GO:0022008,GO:0022610,GO:0030154,GO:0031982,GO:0031988,GO:0032502,GO:0035329,GO:0035556,GO:0043167,GO:0043169,GO:0043226,GO:0043227,GO:0043230,GO:0044421,GO:0044425,GO:0044464,GO:0044699,GO:0044763,GO:0044767,GO:0046872,GO:0048856,GO:0048869,GO:0050789,GO:0050794,GO:0050896,GO:0051716,GO:0065007,GO:0065010,GO:0070062,GO:0098609
AIPGENE11171	0.517098	2.21e-18	10	Ras-related protein Rab-18-B OS=Danio rerio GN=rab18b PE=2 SV=1		GO:0000166,GO:0001654,GO:0001882,GO:0001883,GO:0003674,GO:0005488,GO:0005525,GO:0006810,GO:0007165,GO:0007264,GO:0007275,GO:0007420,GO:0007423,GO:0008150,GO:0009987,GO:0015031,GO:0017076,GO:0019001,GO:0032501,GO:0032502,GO:0032549,GO:0032550,GO:0032553,GO:0032555,GO:0032561,GO:0035556,GO:0035639,GO:0036094,GO:0043167,GO:0043168,GO:0044699,GO:0044707,GO:0044767,GO:0045184,GO:0048513,GO:0048856,GO:0050789,GO:0050794,GO:0050896,GO:0051234,GO:0051716,GO:0065007,GO:0071702,GO:0097159,GO:0097367,GO:1901265,GO:1901363
AIPGENE4275	0.679688	2.26e-18	10
AIPGENE9504	0.57524	3.88e-18	10	DnaJ-like protein 1 OS=Saccharomyces cerevisiae (strain ATCC 204508 / S288c) GN=DJP1 PE=1 SV=1		GO:0003674,GO:0005488,GO:0005515,GO:0005575,GO:0005737,GO:0005829,GO:0006605,GO:0006625,GO:0006810,GO:0006886,GO:0008150,GO:0009987,GO:0015031,GO:0016482,GO:0016558,GO:0017038,GO:0043574,GO:0044424,GO:0044444,GO:0044464,GO:0044699,GO:0044743,GO:0044763,GO:0044765,GO:0045184,GO:0046907,GO:0051087,GO:0051234,GO:0051649,GO:0055085,GO:0065002,GO:0071702,GO:0071806,GO:0072594,GO:0072663,GO:1902582
AIPGENE20926	0.422431	3.9e-18	10	Vascular endothelial growth factor receptor 2 OS=Mus musculus GN=Kdr PE=1 SV=1		GO:0000166,GO:0001525,GO:0001541,GO:0001570,GO:0001667,GO:0001763,GO:0001882,GO:0001883,GO:0001894,GO:0001932,GO:0001934,GO:0001936,GO:0001938,GO:0001945,GO:0002009,GO:0002042,GO:0002053,GO:0003157,GO:0003158,GO:0003674,GO:0003824,GO:0004672,GO:0004713,GO:0004714,GO:0004871,GO:0004872,GO:0004888,GO:0005021,GO:0005488,GO:0005515,GO:0005524,GO:0005575,GO:0005576,GO:0005634,GO:0005737,GO:0005768,GO:0005769,GO:0005886,GO:0005887,GO:0006464,GO:0006468,GO:0006793,GO:0006796,GO:0006928,GO:0007165,GO:0007166,GO:0007167,GO:0007169,GO:0007275,GO:0008150,GO:0008152,GO:0008284,GO:0009653,GO:0009888,GO:0009889,GO:0009891,GO:0009893,GO:0009897,GO:0009966,GO:0009967,GO:0009986,GO:0009987,GO:0010033,GO:0010464,GO:0010556,GO:0010557,GO:0010562,GO:0010594,GO:0010595,GO:0010604,GO:0010631,GO:0010632,GO:0010634,GO:0010646,GO:0010647,GO:0010941,GO:0014066,GO:0014068,GO:0016020,GO:0016021,GO:0016023,GO:0016301,GO:0016310,GO:0016477,GO:0016740,GO:0016772,GO:0016773,GO:0017076,GO:0018108,GO:0018193,GO:0018212,GO:0019199,GO:0019220,GO:0019222,GO:0019538,GO:0019722,GO:0019838,GO:0019932,GO:0021700,GO:0022602,GO:0022603,GO:0023051,GO:0023056,GO:0030054,GO:0030097,GO:0030154,GO:0030324,GO:0030334,GO:0030335,GO:0030510,GO:0030513,GO:0030554,GO:0030855,GO:0030947,GO:0030949,GO:0031323,GO:0031325,GO:0031399,GO:0031401,GO:0031410,GO:0031982,GO:0031988,GO:0032268,GO:0032270,GO:0032501,GO:0032502,GO:0032549,GO:0032550,GO:0032553,GO:0032555,GO:0032559,GO:0032879,GO:0035162,GO:0035556,GO:0035584,GO:0035639,GO:0035924,GO:0036094,GO:0036211,GO:0038023,GO:0038083,GO:0038084,GO:0040011,GO:0040012,GO:0040017,GO:0042127,GO:0042221,GO:0042325,GO:0042327,GO:0042592,GO:0042981,GO:0043066,GO:0043067,GO:0043069,GO:0043129,GO:0043167,GO:0043168,GO:0043170,GO:0043226,GO:0043227,GO:0043229,GO:0043231,GO:0043408,GO:0043410,GO:0043412,GO:0043534,GO:0043542,GO:0044237,GO:0044238,GO:0044260,GO:0044267,GO:0044424,GO:0044425,GO:0044444,GO:0044459,GO:0044464,GO:0044699,GO:0044707,GO:0044763,GO:0044767,GO:0045165,GO:0045446,GO:0045595,GO:0045597,GO:0045765,GO:0045766,GO:0045937,GO:0046777,GO:0048010,GO:0048286,GO:0048469,GO:0048511,GO:0048513,GO:0048518,GO:0048519,GO:0048522,GO:0048523,GO:0048534,GO:0048568,GO:0048583,GO:0048584,GO:0048646,GO:0048729,GO:0048754,GO:0048856,GO:0048869,GO:0048870,GO:0048875,GO:0048878,GO:0050678,GO:0050679,GO:0050789,GO:0050793,GO:0050794,GO:0050801,GO:0050896,GO:0051094,GO:0051174,GO:0051239,GO:0051246,GO:0051247,GO:0051270,GO:0051272,GO:0051716,GO:0051769,GO:0051770,GO:0055065,GO:0055074,GO:0055080,GO:0060089,GO:0060249,GO:0060255,GO:0060548,GO:0060837,GO:0061138,GO:0065007,GO:0065008,GO:0070372,GO:0070374,GO:0070848,GO:0070887,GO:0071310,GO:0071363,GO:0071704,GO:0071944,GO:0072091,GO:0072507,GO:0080090,GO:0090092,GO:0090100,GO:0090287,GO:0097159,GO:0097367,GO:0097443,GO:0098552,GO:1901265,GO:1901342,GO:1901363,GO:1902531,GO:1902533,GO:2000026,GO:2000145,GO:2000147,GO:2000351,GO:2000352,GO:2000648,GO:2001212,GO:2001214
AIPGENE9103	0.409773	5.11e-18	10	Transmembrane protein 120B OS=Bos taurus GN=TMEM120B PE=2 SV=1		GO:0005575,GO:0016020,GO:0016021,GO:0044425
AIPGENE14466	0.406642	5.24e-18	10
AIPGENE18162	0.732282	6.93e-18	10	Sterile alpha motif domain-containing protein 9-like OS=Mus musculus GN=Samd9l PE=1 SV=2		GO:0003674,GO:0005488,GO:0005515
AIPGENE1226	0.551488	7.78e-18	10	Probable LRR receptor-like serine/threonine-protein kinase At4g26540 OS=Arabidopsis thaliana GN=At4g26540 PE=2 SV=1	ko04626 Plant-pathogen interaction	GO:0000166,GO:0001882,GO:0001883,GO:0002237,GO:0003006,GO:0003674,GO:0003824,GO:0004672,GO:0004674,GO:0005488,GO:0005524,GO:0005575,GO:0005886,GO:0006464,GO:0006468,GO:0006793,GO:0006796,GO:0007165,GO:0008150,GO:0008152,GO:0009605,GO:0009607,GO:0009653,GO:0009886,GO:0009987,GO:0010033,GO:0010103,GO:0016020,GO:0016021,GO:0016301,GO:0016310,GO:0016740,GO:0016772,GO:0016773,GO:0017076,GO:0019538,GO:0022414,GO:0030554,GO:0032502,GO:0032549,GO:0032550,GO:0032553,GO:0032555,GO:0032559,GO:0035639,GO:0036094,GO:0036211,GO:0042221,GO:0043167,GO:0043168,GO:0043170,GO:0043207,GO:0043412,GO:0044237,GO:0044238,GO:0044260,GO:0044267,GO:0044425,GO:0044464,GO:0044699,GO:0044702,GO:0044767,GO:0048437,GO:0048443,GO:0048513,GO:0048569,GO:0048827,GO:0048856,GO:0050789,GO:0050794,GO:0050896,GO:0051716,GO:0065007,GO:0071704,GO:0097159,GO:0097367,GO:1901265,GO:1901363
AIPGENE14731	0.353371	8.14e-18	10	Pre-mRNA-processing-splicing factor 8 OS=Mus musculus GN=Prpf8 PE=1 SV=2	ko03040 Spliceosome	GO:0000375,GO:0000377,GO:0000398,GO:0003674,GO:0003676,GO:0003723,GO:0005488,GO:0005575,GO:0005634,GO:0005681,GO:0006139,GO:0006396,GO:0006397,GO:0006725,GO:0006807,GO:0008150,GO:0008152,GO:0008380,GO:0009987,GO:0016070,GO:0016071,GO:0016604,GO:0016607,GO:0017069,GO:0017070,GO:0030529,GO:0030623,GO:0032991,GO:0034641,GO:0043170,GO:0043226,GO:0043227,GO:0043229,GO:0043231,GO:0044237,GO:0044238,GO:0044260,GO:0044422,GO:0044424,GO:0044428,GO:0044446,GO:0044451,GO:0044464,GO:0046483,GO:0071013,GO:0071704,GO:0090304,GO:0097159,GO:1901360,GO:1901363
AIPGENE27742	1.22946	8.64e-18	10	predicted protein [Nematostella vectensis] >gi|156216894|gb|EDO37821.1| predicted protein [Nematostella vectensis]
AIPGENE10662	0.580244	1.24e-17	10	Probable inactive purple acid phosphatase 9 OS=Arabidopsis thaliana GN=PAP9 PE=2 SV=1	ko00740 Riboflavin metabolism;ko00361 gamma-Hexachlorocyclohexane degradation	GO:0003674,GO:0003824,GO:0003993,GO:0005488,GO:0005575,GO:0005576,GO:0006793,GO:0006796,GO:0008150,GO:0008152,GO:0009987,GO:0016311,GO:0016787,GO:0016788,GO:0016791,GO:0042578,GO:0043167,GO:0043169,GO:0044237,GO:0046872
AIPGENE26725	0.587827	1.58e-17	10	Cytochrome P450 3A4 OS=Homo sapiens GN=CYP3A4 PE=1 SV=4	ko00830 Retinol metabolism;ko00980 Metabolism of xenobiotics by cytochrome P450;ko00983 Drug metabolism - other enzymes;ko00982 Drug metabolism - cytochrome P450;ko00591 Linoleic acid metabolism;ko00361 gamma-Hexachlorocyclohexane degradation;ko00140 Steroid hormone biosynthesis	GO:0003674,GO:0003824,GO:0004497,GO:0005488,GO:0005496,GO:0005506,GO:0005515,GO:0005575,GO:0005737,GO:0005783,GO:0005789,GO:0006066,GO:0006629,GO:0006694,GO:0006706,GO:0006720,GO:0006721,GO:0006766,GO:0006775,GO:0006805,GO:0006807,GO:0008150,GO:0008152,GO:0008202,GO:0008209,GO:0008289,GO:0008395,GO:0008610,GO:0009056,GO:0009058,GO:0009110,GO:0009820,GO:0009822,GO:0009987,GO:0010817,GO:0016020,GO:0016021,GO:0016042,GO:0016098,GO:0016491,GO:0016705,GO:0016709,GO:0016712,GO:0016725,GO:0017144,GO:0019751,GO:0019825,GO:0019899,GO:0020037,GO:0030343,GO:0031090,GO:0033695,GO:0033780,GO:0034641,GO:0034754,GO:0034875,GO:0036378,GO:0042359,GO:0042362,GO:0042368,GO:0042445,GO:0042737,GO:0042738,GO:0043167,GO:0043169,GO:0043226,GO:0043227,GO:0043229,GO:0043231,GO:0044107,GO:0044108,GO:0044237,GO:0044238,GO:0044248,GO:0044249,GO:0044255,GO:0044270,GO:0044281,GO:0044283,GO:0044422,GO:0044424,GO:0044425,GO:0044432,GO:0044444,GO:0044446,GO:0044464,GO:0044699,GO:0044710,GO:0044711,GO:0044712,GO:0044763,GO:0046165,GO:0046173,GO:0046483,GO:0046872,GO:0046906,GO:0046914,GO:0047638,GO:0050591,GO:0050649,GO:0055114,GO:0065007,GO:0065008,GO:0070576,GO:0070640,GO:0070643,GO:0070988,GO:0070989,GO:0071704,GO:0097159,GO:0098588,GO:0098589,GO:1901360,GO:1901361,GO:1901362,GO:1901363,GO:1901564,GO:1901565,GO:1901575,GO:1901576,GO:1901615,GO:1901617,GO:1902652
AIPGENE28781	0.443027	1.68e-17	10	Tetratricopeptide repeat protein 37 OS=Xenopus laevis GN=ttc37 PE=2 SV=1	ko03018 RNA degradation	GO:0000785,GO:0005575,GO:0005634,GO:0005737,GO:0032991,GO:0035327,GO:0043226,GO:0043227,GO:0043229,GO:0043231,GO:0043234,GO:0044422,GO:0044424,GO:0044427,GO:0044444,GO:0044446,GO:0044464,GO:0055087
AIPGENE21556	0.404221	1.92e-17	10	DNA ligase 3 OS=Homo sapiens GN=LIG3 PE=1 SV=2	ko03410 Base excision repair	GO:0000018,GO:0000166,GO:0000228,GO:0000726,GO:0000793,GO:0000794,GO:0000795,GO:0001882,GO:0001883,GO:0003674,GO:0003676,GO:0003677,GO:0003824,GO:0003909,GO:0003910,GO:0005488,GO:0005515,GO:0005524,GO:0005575,GO:0005634,GO:0005654,GO:0005694,GO:0006139,GO:0006259,GO:0006260,GO:0006266,GO:0006271,GO:0006273,GO:0006281,GO:0006284,GO:0006288,GO:0006289,GO:0006302,GO:0006303,GO:0006310,GO:0006725,GO:0006807,GO:0006950,GO:0006974,GO:0007049,GO:0007131,GO:0007276,GO:0007283,GO:0008150,GO:0008152,GO:0008270,GO:0009058,GO:0009059,GO:0009892,GO:0009987,GO:0010605,GO:0016070,GO:0016874,GO:0016886,GO:0017076,GO:0019219,GO:0019222,GO:0022402,GO:0022414,GO:0022616,GO:0030554,GO:0031323,GO:0031324,GO:0032042,GO:0032549,GO:0032550,GO:0032553,GO:0032555,GO:0032559,GO:0033554,GO:0034641,GO:0034645,GO:0035639,GO:0035825,GO:0036094,GO:0043167,GO:0043168,GO:0043169,GO:0043170,GO:0043226,GO:0043227,GO:0043228,GO:0043229,GO:0043231,GO:0043232,GO:0043504,GO:0044237,GO:0044238,GO:0044249,GO:0044260,GO:0044422,GO:0044424,GO:0044427,GO:0044428,GO:0044446,GO:0044454,GO:0044464,GO:0044699,GO:0044702,GO:0044710,GO:0044763,GO:0045910,GO:0045934,GO:0046483,GO:0046872,GO:0046914,GO:0048232,GO:0048519,GO:0048523,GO:0048609,GO:0048610,GO:0050789,GO:0050794,GO:0050896,GO:0051052,GO:0051053,GO:0051103,GO:0051171,GO:0051172,GO:0051301,GO:0051716,GO:0060255,GO:0065007,GO:0071704,GO:0080090,GO:0090304,GO:0097159,GO:0097367,GO:1901265,GO:1901360,GO:1901363,GO:1901576,GO:1903046
AIPGENE24485	0.300478	2.42e-17	10	predicted protein [Nematostella vectensis] >gi|156211285|gb|EDO32401.1| predicted protein [Nematostella vectensis]
AIPGENE23706	0.50919	3.55e-17	10	Transmembrane protease serine 11B-like protein OS=Rattus norvegicus GN=Tmprss11bnl PE=2 SV=1		GO:0003674,GO:0003824,GO:0004175,GO:0004252,GO:0005575,GO:0005576,GO:0005887,GO:0006508,GO:0008150,GO:0008152,GO:0008233,GO:0008236,GO:0016020,GO:0016021,GO:0016787,GO:0017171,GO:0019538,GO:0043170,GO:0044238,GO:0044425,GO:0044459,GO:0044464,GO:0070011,GO:0071704
AIPGENE12610	0.458249	3.62e-17	10	Circadian locomoter output cycles protein kaput OS=Nannospalax galili GN=Clock PE=1 SV=1	ko04711 Circadian rhythm - fly;ko04710 Circadian rhythm - mammal	GO:0000975,GO:0001047,GO:0001067,GO:0001071,GO:0002791,GO:0003674,GO:0003676,GO:0003677,GO:0003700,GO:0003824,GO:0004402,GO:0004871,GO:0005488,GO:0005515,GO:0005575,GO:0005634,GO:0005667,GO:0005694,GO:0005737,GO:0006139,GO:0006325,GO:0006351,GO:0006355,GO:0006464,GO:0006473,GO:0006475,GO:0006508,GO:0006511,GO:0006725,GO:0006807,GO:0006950,GO:0006974,GO:0006996,GO:0007165,GO:0007276,GO:0007283,GO:0007623,GO:0008080,GO:0008150,GO:0008152,GO:0009056,GO:0009057,GO:0009058,GO:0009059,GO:0009889,GO:0009891,GO:0009893,GO:0009987,GO:0010468,GO:0010498,GO:0010556,GO:0010557,GO:0010604,GO:0010628,GO:0010646,GO:0016043,GO:0016070,GO:0016407,GO:0016410,GO:0016568,GO:0016569,GO:0016570,GO:0016573,GO:0016740,GO:0016746,GO:0016747,GO:0018130,GO:0018193,GO:0018205,GO:0018393,GO:0018394,GO:0019219,GO:0019222,GO:0019438,GO:0019538,GO:0019941,GO:0022414,GO:0023051,GO:0030163,GO:0030529,GO:0030856,GO:0031323,GO:0031325,GO:0031326,GO:0031328,GO:0032501,GO:0032774,GO:0032879,GO:0032922,GO:0032991,GO:0033391,GO:0033554,GO:0034641,GO:0034645,GO:0034654,GO:0035770,GO:0036211,GO:0036464,GO:0042634,GO:0043161,GO:0043170,GO:0043226,GO:0043227,GO:0043228,GO:0043229,GO:0043231,GO:0043232,GO:0043234,GO:0043412,GO:0043543,GO:0043632,GO:0044093,GO:0044212,GO:0044237,GO:0044238,GO:0044248,GO:0044249,GO:0044260,GO:0044265,GO:0044267,GO:0044271,GO:0044424,GO:0044444,GO:0044464,GO:0044699,GO:0044702,GO:0044707,GO:0044710,GO:0044763,GO:0045595,GO:0045893,GO:0045935,GO:0046483,GO:0046883,GO:0046983,GO:0048232,GO:0048511,GO:0048518,GO:0048522,GO:0048609,GO:0050789,GO:0050793,GO:0050794,GO:0050796,GO:0050896,GO:0051046,GO:0051049,GO:0051090,GO:0051091,GO:0051092,GO:0051171,GO:0051173,GO:0051239,GO:0051252,GO:0051254,GO:0051276,GO:0051603,GO:0051716,GO:0051775,GO:0060089,GO:0060255,GO:0060284,GO:0060341,GO:0065007,GO:0065009,GO:0070888,GO:0071704,GO:0071840,GO:0080090,GO:0090087,GO:0090276,GO:0090304,GO:0097159,GO:1901360,GO:1901362,GO:1901363,GO:1901575,GO:1901576,GO:1902589,GO:1902680,GO:2000026,GO:2000074,GO:2000112,GO:2001141
AIPGENE15856	0.353206	3.99e-17	10	Quinone oxidoreductase-like protein 1 OS=Mus musculus GN=Cryzl1 PE=2 SV=1		GO:0003674,GO:0003824,GO:0005488,GO:0005575,GO:0005829,GO:0008150,GO:0008152,GO:0008270,GO:0016491,GO:0043167,GO:0043169,GO:0044424,GO:0044444,GO:0044464,GO:0044699,GO:0044710,GO:0046872,GO:0046914,GO:0055114
AIPGENE4882	0.42388	4.14e-17	10	E3 ubiquitin-protein ligase Topors OS=Mus musculus GN=Topors PE=1 SV=1		GO:0000209,GO:0000922,GO:0000930,GO:0003674,GO:0003676,GO:0003677,GO:0003823,GO:0003824,GO:0004842,GO:0005488,GO:0005515,GO:0005575,GO:0005634,GO:0005814,GO:0005815,GO:0005929,GO:0006355,GO:0006464,GO:0006508,GO:0006511,GO:0006513,GO:0006950,GO:0006974,GO:0007165,GO:0008104,GO:0008150,GO:0008152,GO:0008270,GO:0008630,GO:0009056,GO:0009057,GO:0009889,GO:0009891,GO:0009893,GO:0009987,GO:0010468,GO:0010498,GO:0010556,GO:0010557,GO:0010604,GO:0010628,GO:0016567,GO:0016604,GO:0016605,GO:0016607,GO:0016740,GO:0016874,GO:0016879,GO:0016881,GO:0016925,GO:0019219,GO:0019222,GO:0019538,GO:0019787,GO:0019789,GO:0019899,GO:0019941,GO:0030163,GO:0031323,GO:0031325,GO:0031326,GO:0031328,GO:0031396,GO:0031398,GO:0031399,GO:0031401,GO:0031513,GO:0032268,GO:0032270,GO:0032391,GO:0032446,GO:0032507,GO:0032991,GO:0033036,GO:0033365,GO:0033554,GO:0034504,GO:0034613,GO:0035556,GO:0036064,GO:0036211,GO:0042127,GO:0042771,GO:0042995,GO:0043085,GO:0043161,GO:0043167,GO:0043169,GO:0043170,GO:0043226,GO:0043227,GO:0043228,GO:0043229,GO:0043231,GO:0043232,GO:0043234,GO:0043412,GO:0043632,GO:0044093,GO:0044237,GO:0044238,GO:0044248,GO:0044260,GO:0044265,GO:0044267,GO:0044422,GO:0044424,GO:0044428,GO:0044430,GO:0044441,GO:0044444,GO:0044446,GO:0044450,GO:0044451,GO:0044463,GO:0044464,GO:0044547,GO:0044699,GO:0044763,GO:0045185,GO:0045893,GO:0045935,GO:0046872,GO:0046914,GO:0048518,GO:0048522,GO:0050789,GO:0050790,GO:0050794,GO:0050896,GO:0051171,GO:0051173,GO:0051179,GO:0051235,GO:0051246,GO:0051247,GO:0051252,GO:0051254,GO:0051338,GO:0051340,GO:0051347,GO:0051351,GO:0051438,GO:0051443,GO:0051457,GO:0051603,GO:0051641,GO:0051651,GO:0051716,GO:0060255,GO:0065007,GO:0065008,GO:0065009,GO:0070647,GO:0070727,GO:0070936,GO:0071704,GO:0072331,GO:0072332,GO:0072372,GO:0072595,GO:0080090,GO:0097159,GO:0097190,GO:0097193,GO:1901363,GO:1901575,GO:1902680,GO:2000112,GO:2001141
AIPGENE21643	1.09517	4.61e-17	10	Next to BRCA1 gene 1 protein OS=Homo sapiens GN=NBR1 PE=1 SV=3		GO:0000323,GO:0000407,GO:0003674,GO:0005488,GO:0005515,GO:0005575,GO:0005737,GO:0005764,GO:0005768,GO:0005770,GO:0005773,GO:0005776,GO:0005829,GO:0006461,GO:0006914,GO:0006950,GO:0007154,GO:0008150,GO:0008152,GO:0008270,GO:0009056,GO:0009267,GO:0009605,GO:0009966,GO:0009987,GO:0009991,GO:0010646,GO:0016020,GO:0016043,GO:0016236,GO:0019220,GO:0019222,GO:0019899,GO:0019900,GO:0019901,GO:0022607,GO:0023051,GO:0030278,GO:0030500,GO:0031323,GO:0031410,GO:0031430,GO:0031667,GO:0031668,GO:0031669,GO:0031982,GO:0031988,GO:0032182,GO:0032872,GO:0033554,GO:0042325,GO:0042594,GO:0043130,GO:0043167,GO:0043169,GO:0043226,GO:0043227,GO:0043229,GO:0043230,GO:0043231,GO:0043408,GO:0043933,GO:0044237,GO:0044248,GO:0044421,GO:0044422,GO:0044424,GO:0044444,GO:0044449,GO:0044464,GO:0044699,GO:0044710,GO:0044712,GO:0044763,GO:0045595,GO:0045596,GO:0045667,GO:0045668,GO:0046872,GO:0046914,GO:0048519,GO:0048523,GO:0048583,GO:0050789,GO:0050793,GO:0050794,GO:0050896,GO:0051019,GO:0051093,GO:0051174,GO:0051239,GO:0051259,GO:0051716,GO:0065003,GO:0065007,GO:0065010,GO:0070062,GO:0070167,GO:0070302,GO:0071496,GO:0071822,GO:0071840,GO:0080134,GO:0080135,GO:1902531,GO:2000026
AIPGENE2626	0.336612	5.27e-17	10	Histone-lysine N-methyltransferase NSD3 OS=Homo sapiens GN=WHSC1L1 PE=1 SV=1	ko00310 Lysine degradation	GO:0003674,GO:0003824,GO:0005488,GO:0005515,GO:0005575,GO:0005634,GO:0005694,GO:0006139,GO:0006325,GO:0006351,GO:0006355,GO:0006464,GO:0006479,GO:0006725,GO:0006807,GO:0006996,GO:0008150,GO:0008152,GO:0008168,GO:0008170,GO:0008213,GO:0008270,GO:0008276,GO:0008757,GO:0009058,GO:0009059,GO:0009889,GO:0009987,GO:0010468,GO:0010556,GO:0016043,GO:0016070,GO:0016278,GO:0016279,GO:0016568,GO:0016569,GO:0016570,GO:0016571,GO:0016740,GO:0016741,GO:0018024,GO:0018130,GO:0019219,GO:0019222,GO:0019438,GO:0019538,GO:0031323,GO:0031326,GO:0032259,GO:0032774,GO:0034641,GO:0034645,GO:0034654,GO:0034968,GO:0036211,GO:0042054,GO:0043167,GO:0043169,GO:0043170,GO:0043226,GO:0043227,GO:0043228,GO:0043229,GO:0043231,GO:0043232,GO:0043412,GO:0043414,GO:0044237,GO:0044238,GO:0044249,GO:0044260,GO:0044267,GO:0044271,GO:0044424,GO:0044464,GO:0044699,GO:0044710,GO:0044763,GO:0046483,GO:0046872,GO:0046914,GO:0050789,GO:0050794,GO:0051171,GO:0051252,GO:0051276,GO:0060255,GO:0065007,GO:0071704,GO:0071840,GO:0080090,GO:0090304,GO:1901360,GO:1901362,GO:1901576,GO:1902589,GO:2000112,GO:2001141
AIPGENE11485	0.901231	5.38e-17	10	Apical endosomal glycoprotein OS=Homo sapiens GN=MAMDC4 PE=1 SV=2		GO:0005575,GO:0006810,GO:0008150,GO:0015031,GO:0016020,GO:0016021,GO:0044425,GO:0045184,GO:0051234,GO:0071702
AIPGENE21255	0.525311	5.38e-17	10	Integrin alpha-4 OS=Mus musculus GN=Itga4 PE=1 SV=1	ko04512 ECM-receptor interaction;ko04514 Cell adhesion molecules (CAMs);ko05410 Hypertrophic cardiomyopathy (HCM);ko04810 Regulation of actin cytoskeleton;ko05412 Arrhythmogenic right ventricular cardiomyopathy (ARVC);ko04510 Focal adhesion;ko05200 Pathways in cancer;ko05414 Dilated cardiomyopathy;ko05222 Small cell lung cancer	GO:0001968,GO:0001974,GO:0002376,GO:0003674,GO:0005488,GO:0005515,GO:0005575,GO:0005911,GO:0006928,GO:0007155,GO:0007157,GO:0007159,GO:0007160,GO:0007165,GO:0007166,GO:0007229,GO:0007507,GO:0008150,GO:0008305,GO:0009888,GO:0009897,GO:0009986,GO:0009987,GO:0016020,GO:0016021,GO:0016337,GO:0016477,GO:0022610,GO:0030054,GO:0031589,GO:0032091,GO:0032501,GO:0032502,GO:0032991,GO:0040011,GO:0043167,GO:0043169,GO:0043234,GO:0043235,GO:0043393,GO:0043496,GO:0044092,GO:0044425,GO:0044459,GO:0044464,GO:0044699,GO:0044707,GO:0044763,GO:0044767,GO:0046872,GO:0048513,GO:0048771,GO:0048856,GO:0048870,GO:0050789,GO:0050794,GO:0050896,GO:0050900,GO:0051098,GO:0051100,GO:0051716,GO:0060324,GO:0060485,GO:0060710,GO:0061032,GO:0065007,GO:0065009,GO:0072676,GO:0072678,GO:0090074,GO:0098552,GO:0098602,GO:0098609,GO:0098636
AIPGENE12012	0.478601	5.62e-17	10	Polypeptide N-acetylgalactosaminyltransferase 2 OS=Homo sapiens GN=GALNT2 PE=1 SV=1	ko00512 O-Glycan biosynthesis	GO:0000139,GO:0002378,GO:0003674,GO:0003824,GO:0004653,GO:0005488,GO:0005575,GO:0005576,GO:0005794,GO:0005795,GO:0005975,GO:0006464,GO:0006486,GO:0006493,GO:0008150,GO:0008152,GO:0008194,GO:0008376,GO:0009058,GO:0009059,GO:0009987,GO:0016020,GO:0016021,GO:0016266,GO:0016740,GO:0016757,GO:0016758,GO:0018193,GO:0018209,GO:0018210,GO:0018242,GO:0018243,GO:0019538,GO:0030145,GO:0030173,GO:0031090,GO:0031301,GO:0031982,GO:0031988,GO:0032580,GO:0036211,GO:0043167,GO:0043169,GO:0043170,GO:0043226,GO:0043227,GO:0043229,GO:0043230,GO:0043231,GO:0043412,GO:0043413,GO:0043687,GO:0044237,GO:0044238,GO:0044260,GO:0044267,GO:0044421,GO:0044422,GO:0044424,GO:0044425,GO:0044431,GO:0044444,GO:0044446,GO:0044464,GO:0044699,GO:0044710,GO:0044723,GO:0044763,GO:0046872,GO:0046914,GO:0048471,GO:0065010,GO:0070062,GO:0070085,GO:0071704,GO:0098588,GO:1901576
AIPGENE28460	0.486136	7.01e-17	10	Uncharacterized protein OS=Amphimedon queenslandica GN=LOC100635407 PE=4 SV=1		GO:0003674,GO:0003676,GO:0005488,GO:0097159,GO:1901363
AIPGENE3034	1.35487	7.15e-17	10	Mammalian ependymin-related protein 1 OS=Macaca fascicularis GN=EPDR1 PE=2 SV=3		GO:0003674,GO:0005488,GO:0005509,GO:0005575,GO:0005576,GO:0007155,GO:0007160,GO:0008150,GO:0022610,GO:0031589,GO:0043167,GO:0043169,GO:0046872
AIPGENE2366	0.705188	7.82e-17	10	Glutamate receptor 3.5 OS=Arabidopsis thaliana GN=GLR3.5 PE=2 SV=2		GO:0001101,GO:0003674,GO:0004871,GO:0004872,GO:0004888,GO:0004930,GO:0004965,GO:0004970,GO:0005215,GO:0005216,GO:0005230,GO:0005231,GO:0005234,GO:0005261,GO:0005262,GO:0005575,GO:0005886,GO:0006810,GO:0006811,GO:0006812,GO:0006816,GO:0007165,GO:0007166,GO:0007186,GO:0007215,GO:0008066,GO:0008150,GO:0008324,GO:0009719,GO:0009987,GO:0010033,GO:0010243,GO:0015075,GO:0015085,GO:0015267,GO:0015276,GO:0016020,GO:0016021,GO:0016917,GO:0019722,GO:0019932,GO:0022803,GO:0022834,GO:0022836,GO:0022838,GO:0022857,GO:0022890,GO:0022891,GO:0022892,GO:0030001,GO:0034220,GO:0035235,GO:0035556,GO:0038023,GO:0042221,GO:0043200,GO:0044425,GO:0044464,GO:0044699,GO:0044763,GO:0044765,GO:0046873,GO:0050789,GO:0050794,GO:0050896,GO:0051234,GO:0051716,GO:0055085,GO:0060089,GO:0065007,GO:0070588,GO:0070838,GO:0070887,GO:0071229,GO:0071230,GO:0071310,GO:0071417,GO:0071495,GO:0072509,GO:0072511,GO:1901698,GO:1901699,GO:1901700,GO:1901701
AIPGENE11620	0.494046	7.87e-17	10	Glutamate carboxypeptidase 2 OS=Mus musculus GN=Folh1 PE=2 SV=2		GO:0003674,GO:0003824,GO:0004180,GO:0005488,GO:0005575,GO:0005634,GO:0005737,GO:0005886,GO:0005887,GO:0006082,GO:0006508,GO:0006520,GO:0006575,GO:0006725,GO:0006732,GO:0006760,GO:0006807,GO:0008150,GO:0008152,GO:0008233,GO:0008237,GO:0008238,GO:0009987,GO:0016020,GO:0016021,GO:0016787,GO:0016805,GO:0019538,GO:0019752,GO:0042558,GO:0043167,GO:0043169,GO:0043170,GO:0043226,GO:0043227,GO:0043229,GO:0043231,GO:0043436,GO:0044237,GO:0044238,GO:0044281,GO:0044424,GO:0044425,GO:0044459,GO:0044464,GO:0044699,GO:0044710,GO:0044763,GO:0046483,GO:0046872,GO:0051186,GO:0070011,GO:0071704,GO:1901360,GO:1901564,GO:1901605
AIPGENE14937	0.339779	1.32e-16	10	DNA-directed RNA polymerase II subunit RPB4 OS=Mus musculus GN=Polr2d PE=2 SV=2	ko00230 Purine metabolism;ko00240 Pyrimidine metabolism;ko05016 Huntington's disease;ko03020 RNA polymerase	GO:0000166,GO:0000288,GO:0000428,GO:0000932,GO:0000956,GO:0003674,GO:0003676,GO:0003677,GO:0003697,GO:0003723,GO:0003727,GO:0003824,GO:0003899,GO:0005488,GO:0005515,GO:0005575,GO:0005634,GO:0005665,GO:0006139,GO:0006351,GO:0006352,GO:0006366,GO:0006367,GO:0006401,GO:0006402,GO:0006405,GO:0006406,GO:0006417,GO:0006446,GO:0006725,GO:0006807,GO:0006810,GO:0006913,GO:0006950,GO:0008150,GO:0008152,GO:0009056,GO:0009057,GO:0009058,GO:0009059,GO:0009266,GO:0009408,GO:0009628,GO:0009889,GO:0009891,GO:0009893,GO:0009987,GO:0010468,GO:0010556,GO:0010557,GO:0010604,GO:0010608,GO:0015931,GO:0016043,GO:0016070,GO:0016071,GO:0016482,GO:0016740,GO:0016772,GO:0016779,GO:0018130,GO:0019222,GO:0019438,GO:0019439,GO:0022607,GO:0022618,GO:0030529,GO:0030880,GO:0031323,GO:0031325,GO:0031326,GO:0031328,GO:0031369,GO:0031990,GO:0032268,GO:0032270,GO:0032774,GO:0032991,GO:0033554,GO:0034062,GO:0034402,GO:0034605,GO:0034622,GO:0034641,GO:0034645,GO:0034654,GO:0034655,GO:0035770,GO:0036094,GO:0036464,GO:0043170,GO:0043226,GO:0043227,GO:0043228,GO:0043229,GO:0043231,GO:0043232,GO:0043234,GO:0043566,GO:0043933,GO:0044237,GO:0044238,GO:0044248,GO:0044249,GO:0044260,GO:0044265,GO:0044270,GO:0044271,GO:0044422,GO:0044424,GO:0044428,GO:0044444,GO:0044446,GO:0044451,GO:0044464,GO:0044699,GO:0044763,GO:0044765,GO:0045727,GO:0045948,GO:0046483,GO:0046700,GO:0046907,GO:0048518,GO:0048522,GO:0050657,GO:0050658,GO:0050789,GO:0050794,GO:0050896,GO:0051028,GO:0051168,GO:0051169,GO:0051234,GO:0051236,GO:0051246,GO:0051247,GO:0051649,GO:0051716,GO:0055029,GO:0060255,GO:0065003,GO:0065007,GO:0071702,GO:0071704,GO:0071705,GO:0071826,GO:0071840,GO:0080090,GO:0090304,GO:0097159,GO:1901265,GO:1901360,GO:1901361,GO:1901362,GO:1901363,GO:1901575,GO:1901576,GO:1902494,GO:1902582,GO:1990234,GO:2000112
AIPGENE9810	0.440289	1.45e-16	10	Unconventional myosin-VI OS=Gallus gallus GN=MYO6 PE=1 SV=1		GO:0000146,GO:0000166,GO:0000428,GO:0001726,GO:0001882,GO:0001883,GO:0003008,GO:0003674,GO:0003774,GO:0003779,GO:0003824,GO:0005488,GO:0005515,GO:0005516,GO:0005524,GO:0005575,GO:0005634,GO:0005654,GO:0005737,GO:0005794,GO:0005884,GO:0005886,GO:0005902,GO:0005905,GO:0005938,GO:0006355,GO:0006357,GO:0006810,GO:0006886,GO:0006897,GO:0006928,GO:0006950,GO:0006974,GO:0007165,GO:0007600,GO:0007605,GO:0008092,GO:0008150,GO:0008152,GO:0009889,GO:0009891,GO:0009893,GO:0009987,GO:0010468,GO:0010556,GO:0010557,GO:0010604,GO:0010628,GO:0012506,GO:0015031,GO:0016020,GO:0016023,GO:0016192,GO:0016459,GO:0016462,GO:0016591,GO:0016787,GO:0016817,GO:0016818,GO:0017076,GO:0017111,GO:0019219,GO:0019222,GO:0030029,GO:0030048,GO:0030135,GO:0030136,GO:0030139,GO:0030175,GO:0030330,GO:0030554,GO:0030659,GO:0030662,GO:0030665,GO:0030880,GO:0031090,GO:0031253,GO:0031256,GO:0031323,GO:0031325,GO:0031326,GO:0031328,GO:0031410,GO:0031941,GO:0031965,GO:0031982,GO:0031988,GO:0032403,GO:0032501,GO:0032549,GO:0032550,GO:0032553,GO:0032555,GO:0032559,GO:0032587,GO:0032879,GO:0032991,GO:0033554,GO:0035556,GO:0035639,GO:0036094,GO:0042770,GO:0042995,GO:0043167,GO:0043168,GO:0043226,GO:0043227,GO:0043229,GO:0043231,GO:0043234,GO:0043531,GO:0044422,GO:0044424,GO:0044425,GO:0044428,GO:0044430,GO:0044433,GO:0044444,GO:0044446,GO:0044451,GO:0044459,GO:0044463,GO:0044464,GO:0044699,GO:0044707,GO:0044763,GO:0045184,GO:0045334,GO:0045893,GO:0045935,GO:0045944,GO:0046907,GO:0048471,GO:0048518,GO:0048522,GO:0050789,GO:0050794,GO:0050877,GO:0050896,GO:0050954,GO:0051015,GO:0051046,GO:0051049,GO:0051171,GO:0051173,GO:0051234,GO:0051252,GO:0051254,GO:0051649,GO:0051716,GO:0055029,GO:0060002,GO:0060255,GO:0065007,GO:0071702,GO:0072331,GO:0080090,GO:0097159,GO:0097367,GO:0098588,GO:1901265,GO:1901363,GO:1902494,GO:1902680,GO:1990234,GO:2000112,GO:2001141
AIPGENE15305	0.523522	1.58e-16	10	Leukocyte cysteine proteinase inhibitor 1 OS=Sus scrofa PE=1 SV=1		GO:0003674,GO:0004857,GO:0004866,GO:0004869,GO:0005575,GO:0005622,GO:0005737,GO:0008150,GO:0010466,GO:0010468,GO:0010951,GO:0019222,GO:0030162,GO:0030234,GO:0030414,GO:0043086,GO:0044092,GO:0044424,GO:0044464,GO:0050789,GO:0050790,GO:0051246,GO:0051336,GO:0051346,GO:0052547,GO:0052548,GO:0060255,GO:0061134,GO:0061135,GO:0065007,GO:0065009,GO:0070613,GO:0080090
AIPGENE636	0.512962	1.64e-16	10	UV radiation resistance-associated gene protein OS=Homo sapiens GN=UVRAG PE=1 SV=1		GO:0000323,GO:0003674,GO:0005488,GO:0005515,GO:0005575,GO:0005737,GO:0005764,GO:0005768,GO:0005769,GO:0005770,GO:0005773,GO:0006139,GO:0006259,GO:0006281,GO:0006725,GO:0006807,GO:0006950,GO:0006974,GO:0008150,GO:0008152,GO:0009893,GO:0009894,GO:0009896,GO:0009987,GO:0010506,GO:0010508,GO:0017124,GO:0019222,GO:0019904,GO:0031323,GO:0031325,GO:0031329,GO:0031331,GO:0032991,GO:0033554,GO:0034641,GO:0043170,GO:0043226,GO:0043227,GO:0043229,GO:0043231,GO:0043234,GO:0044237,GO:0044238,GO:0044260,GO:0044424,GO:0044444,GO:0044464,GO:0044699,GO:0044710,GO:0044763,GO:0046483,GO:0048518,GO:0048522,GO:0050789,GO:0050794,GO:0050896,GO:0051716,GO:0065007,GO:0071704,GO:0090304,GO:1901360
AIPGENE22726	0.529553	1.85e-16	10
AIPGENE14516	0.530717	1.98e-16	10
AIPGENE2461	0.429811	2.15e-16	10	PREDICTED: uncharacterized protein LOC100888786 [Strongylocentrotus purpuratus]
AIPGENE29138	0.527193	2.22e-16	10
AIPGENE21470	1.23841	2.29e-16	10	Proactivator polypeptide OS=Gallus gallus GN=PSAP PE=1 SV=1	ko04142 Lysosome	GO:0000323,GO:0005575,GO:0005764,GO:0005773,GO:0006629,GO:0006643,GO:0006665,GO:0006807,GO:0008150,GO:0008152,GO:0009987,GO:0043226,GO:0043227,GO:0043229,GO:0043231,GO:0044237,GO:0044238,GO:0044255,GO:0044424,GO:0044444,GO:0044464,GO:0044699,GO:0044710,GO:0044763,GO:0071704,GO:1901564
AIPGENE8297	0.400585	2.98e-16	10	Sorting nexin-29 OS=Bos taurus GN=SNX29 PE=2 SV=1		GO:0003674,GO:0005488,GO:0005543,GO:0008289,GO:0035091,GO:0043167,GO:0043168
AIPGENE3451	0.384302	3.83e-16	10	Putative uncharacterized protein At4g01020, chloroplastic OS=Arabidopsis thaliana GN=At4g01020 PE=4 SV=1	ko03040 Spliceosome	GO:0000166,GO:0001882,GO:0001883,GO:0003674,GO:0003676,GO:0003723,GO:0003824,GO:0004386,GO:0005488,GO:0005524,GO:0005575,GO:0006139,GO:0006152,GO:0006163,GO:0006195,GO:0006200,GO:0006725,GO:0006753,GO:0006793,GO:0006796,GO:0006807,GO:0008026,GO:0008150,GO:0008152,GO:0008270,GO:0009056,GO:0009116,GO:0009117,GO:0009119,GO:0009123,GO:0009125,GO:0009126,GO:0009128,GO:0009141,GO:0009143,GO:0009144,GO:0009146,GO:0009150,GO:0009154,GO:0009158,GO:0009161,GO:0009164,GO:0009166,GO:0009167,GO:0009169,GO:0009199,GO:0009203,GO:0009205,GO:0009207,GO:0009259,GO:0009261,GO:0009507,GO:0009536,GO:0009987,GO:0016462,GO:0016787,GO:0016817,GO:0016818,GO:0016887,GO:0017076,GO:0017111,GO:0019439,GO:0019637,GO:0019693,GO:0030554,GO:0032549,GO:0032550,GO:0032553,GO:0032555,GO:0032559,GO:0034641,GO:0034655,GO:0035639,GO:0036094,GO:0042278,GO:0042454,GO:0042623,GO:0043167,GO:0043168,GO:0043169,GO:0043226,GO:0043227,GO:0043229,GO:0043231,GO:0044237,GO:0044238,GO:0044248,GO:0044270,GO:0044281,GO:0044424,GO:0044444,GO:0044464,GO:0044699,GO:0044710,GO:0044712,GO:0044763,GO:0046034,GO:0046128,GO:0046130,GO:0046434,GO:0046483,GO:0046700,GO:0046872,GO:0046914,GO:0055086,GO:0070035,GO:0071704,GO:0072521,GO:0072523,GO:0097159,GO:0097367,GO:1901135,GO:1901136,GO:1901265,GO:1901292,GO:1901360,GO:1901361,GO:1901363,GO:1901564,GO:1901565,GO:1901575,GO:1901657,GO:1901658
AIPGENE14630	0.400299	4.32e-16	10	Core-binding factor subunit beta OS=Homo sapiens GN=CBFB PE=1 SV=2		GO:0000988,GO:0000989,GO:0001071,GO:0001503,GO:0001649,GO:0001775,GO:0002376,GO:0002521,GO:0003674,GO:0003676,GO:0003677,GO:0003700,GO:0003712,GO:0003713,GO:0005488,GO:0005515,GO:0005575,GO:0005634,GO:0006139,GO:0006351,GO:0006355,GO:0006357,GO:0006366,GO:0006725,GO:0006807,GO:0008150,GO:0008152,GO:0009058,GO:0009059,GO:0009889,GO:0009891,GO:0009893,GO:0009987,GO:0010468,GO:0010556,GO:0010557,GO:0010604,GO:0010628,GO:0016020,GO:0016070,GO:0018130,GO:0019219,GO:0019222,GO:0019438,GO:0021700,GO:0030097,GO:0030098,GO:0030099,GO:0030154,GO:0031323,GO:0031325,GO:0031326,GO:0031328,GO:0032501,GO:0032502,GO:0032774,GO:0034641,GO:0034645,GO:0034654,GO:0043170,GO:0043226,GO:0043227,GO:0043229,GO:0043231,GO:0044237,GO:0044238,GO:0044249,GO:0044260,GO:0044271,GO:0044424,GO:0044464,GO:0044699,GO:0044707,GO:0044763,GO:0044767,GO:0045321,GO:0045893,GO:0045935,GO:0045944,GO:0046483,GO:0046649,GO:0048469,GO:0048513,GO:0048518,GO:0048522,GO:0048534,GO:0048856,GO:0048869,GO:0050789,GO:0050794,GO:0051171,GO:0051173,GO:0051252,GO:0051254,GO:0060216,GO:0060255,GO:0065007,GO:0071704,GO:0080090,GO:0090304,GO:0097159,GO:1901360,GO:1901362,GO:1901363,GO:1901576,GO:1902680,GO:2000112,GO:2001141
AIPGENE5198	0.396103	4.48e-16	10	E3 ubiquitin-protein ligase RNF213 OS=Mus musculus GN=Rnf213 PE=2 SV=1		GO:0000166,GO:0003674,GO:0003824,GO:0004842,GO:0005488,GO:0005575,GO:0005737,GO:0006139,GO:0006152,GO:0006163,GO:0006195,GO:0006200,GO:0006464,GO:0006725,GO:0006753,GO:0006793,GO:0006796,GO:0006807,GO:0008150,GO:0008152,GO:0008270,GO:0009056,GO:0009116,GO:0009117,GO:0009119,GO:0009123,GO:0009125,GO:0009126,GO:0009128,GO:0009141,GO:0009143,GO:0009144,GO:0009146,GO:0009150,GO:0009154,GO:0009158,GO:0009161,GO:0009164,GO:0009166,GO:0009167,GO:0009169,GO:0009199,GO:0009203,GO:0009205,GO:0009207,GO:0009259,GO:0009261,GO:0009987,GO:0016462,GO:0016567,GO:0016740,GO:0016787,GO:0016817,GO:0016818,GO:0016874,GO:0016887,GO:0017111,GO:0019439,GO:0019538,GO:0019637,GO:0019693,GO:0032446,GO:0034641,GO:0034655,GO:0036094,GO:0036211,GO:0042278,GO:0042454,GO:0043167,GO:0043169,GO:0043170,GO:0043412,GO:0044237,GO:0044238,GO:0044248,GO:0044260,GO:0044267,GO:0044270,GO:0044281,GO:0044424,GO:0044464,GO:0044699,GO:0044710,GO:0044712,GO:0044763,GO:0046034,GO:0046128,GO:0046130,GO:0046434,GO:0046483,GO:0046700,GO:0046872,GO:0046914,GO:0051865,GO:0055086,GO:0070647,GO:0071704,GO:0072521,GO:0072523,GO:0097159,GO:1901135,GO:1901136,GO:1901265,GO:1901292,GO:1901360,GO:1901361,GO:1901363,GO:1901564,GO:1901565,GO:1901575,GO:1901657,GO:1901658
AIPGENE14366	0.68221	5.5e-16	10	Charged multivesicular body protein 2a OS=Danio rerio GN=chmp2a PE=2 SV=1	ko04144 Endocytosis	GO:0005575,GO:0005737,GO:0005768,GO:0006810,GO:0008150,GO:0010008,GO:0015031,GO:0016020,GO:0031090,GO:0031902,GO:0043226,GO:0043227,GO:0043229,GO:0043231,GO:0044422,GO:0044424,GO:0044440,GO:0044444,GO:0044446,GO:0044464,GO:0045184,GO:0051234,GO:0071702,GO:0098588
AIPGENE25995	0.616552	6.79e-16	10	Heme-binding protein 2 OS=Mus musculus GN=Hebp2 PE=1 SV=1		GO:0003674,GO:0005575,GO:0005737,GO:0005739,GO:0043226,GO:0043227,GO:0043229,GO:0043231,GO:0044424,GO:0044444,GO:0044464
AIPGENE9027	0.356678	6.89e-16	10	Zinc metalloproteinase nas-15 OS=Caenorhabditis elegans GN=nas-15 PE=2 SV=2		GO:0003674,GO:0003824,GO:0004175,GO:0004222,GO:0005488,GO:0005575,GO:0005576,GO:0006508,GO:0008150,GO:0008152,GO:0008233,GO:0008237,GO:0008270,GO:0016787,GO:0019538,GO:0043167,GO:0043169,GO:0043170,GO:0044238,GO:0046872,GO:0046914,GO:0070011,GO:0071704
AIPGENE12967	0.331034	7.16e-16	10	Myosin-IIIb OS=Mus musculus GN=Myo3b PE=2 SV=2		GO:0000146,GO:0000166,GO:0001750,GO:0001882,GO:0001883,GO:0001917,GO:0003008,GO:0003674,GO:0003774,GO:0003779,GO:0003824,GO:0004672,GO:0004674,GO:0005488,GO:0005515,GO:0005524,GO:0005575,GO:0005737,GO:0005856,GO:0005929,GO:0006464,GO:0006468,GO:0006793,GO:0006796,GO:0007600,GO:0007601,GO:0008092,GO:0008150,GO:0008152,GO:0009987,GO:0016301,GO:0016310,GO:0016459,GO:0016462,GO:0016740,GO:0016772,GO:0016773,GO:0016787,GO:0016817,GO:0016818,GO:0017076,GO:0017111,GO:0018105,GO:0018107,GO:0018193,GO:0018209,GO:0018210,GO:0019538,GO:0030554,GO:0031344,GO:0031346,GO:0031513,GO:0032426,GO:0032433,GO:0032501,GO:0032549,GO:0032550,GO:0032553,GO:0032555,GO:0032559,GO:0032991,GO:0035639,GO:0036094,GO:0036211,GO:0042995,GO:0043167,GO:0043168,GO:0043170,GO:0043226,GO:0043227,GO:0043228,GO:0043229,GO:0043232,GO:0043234,GO:0043412,GO:0044087,GO:0044237,GO:0044238,GO:0044260,GO:0044267,GO:0044422,GO:0044424,GO:0044430,GO:0044446,GO:0044463,GO:0044464,GO:0044699,GO:0044707,GO:0046777,GO:0048518,GO:0048522,GO:0050789,GO:0050794,GO:0050877,GO:0050896,GO:0050953,GO:0051128,GO:0051130,GO:0051489,GO:0051491,GO:0060491,GO:0065007,GO:0071704,GO:0072372,GO:0097159,GO:0097367,GO:0097458,GO:1901265,GO:1901363
AIPGENE4805	0.871383	1.05e-15	10
AIPGENE401	0.352503	2.11e-15	10	Homeobox protein Hox-B6 OS=Mus musculus GN=Hoxb6 PE=2 SV=2		GO:0001071,GO:0001501,GO:0002262,GO:0002376,GO:0003002,GO:0003674,GO:0003676,GO:0003677,GO:0003700,GO:0005488,GO:0005575,GO:0005634,GO:0006139,GO:0006351,GO:0006355,GO:0006725,GO:0006807,GO:0007275,GO:0007389,GO:0008150,GO:0008152,GO:0009058,GO:0009059,GO:0009653,GO:0009887,GO:0009889,GO:0009952,GO:0009987,GO:0010468,GO:0010556,GO:0016070,GO:0018130,GO:0019219,GO:0019222,GO:0019438,GO:0031323,GO:0031326,GO:0032501,GO:0032502,GO:0032774,GO:0034101,GO:0034641,GO:0034645,GO:0034654,GO:0042592,GO:0043170,GO:0043226,GO:0043227,GO:0043229,GO:0043231,GO:0043565,GO:0044237,GO:0044238,GO:0044249,GO:0044260,GO:0044271,GO:0044424,GO:0044464,GO:0044699,GO:0044707,GO:0044767,GO:0046483,GO:0048562,GO:0048598,GO:0048704,GO:0048705,GO:0048706,GO:0048731,GO:0048856,GO:0048872,GO:0050789,GO:0050794,GO:0051171,GO:0051252,GO:0060255,GO:0065007,GO:0065008,GO:0071704,GO:0080090,GO:0090304,GO:0097159,GO:1901360,GO:1901362,GO:1901363,GO:1901576,GO:2000112,GO:2001141
AIPGENE15857	0.704681	2.72e-15	10
AIPGENE12909	0.553551	2.95e-15	10	Alpha/beta hydrolase domain-containing protein 17C OS=Danio rerio GN=abhd17c PE=2 SV=1		GO:0003674,GO:0003824,GO:0005575,GO:0008150,GO:0008152,GO:0016787
AIPGENE8207	1.40635	3.1e-15	10	Hepatocyte growth factor-regulated tyrosine kinase substrate OS=Homo sapiens GN=HGS PE=1 SV=1	ko04144 Endocytosis	GO:0003674,GO:0005488,GO:0005515,GO:0005575,GO:0005737,GO:0005768,GO:0005769,GO:0005829,GO:0006810,GO:0006886,GO:0007034,GO:0007041,GO:0007165,GO:0007166,GO:0007167,GO:0007169,GO:0007173,GO:0008150,GO:0008285,GO:0008333,GO:0009894,GO:0009966,GO:0009968,GO:0009987,GO:0010008,GO:0010646,GO:0010648,GO:0015031,GO:0016020,GO:0016023,GO:0016043,GO:0016197,GO:0016482,GO:0019222,GO:0019904,GO:0023051,GO:0023057,GO:0030141,GO:0031090,GO:0031410,GO:0031901,GO:0031902,GO:0031982,GO:0031988,GO:0032585,GO:0038127,GO:0042058,GO:0042059,GO:0042127,GO:0042176,GO:0043167,GO:0043169,GO:0043226,GO:0043227,GO:0043229,GO:0043230,GO:0043231,GO:0044421,GO:0044422,GO:0044424,GO:0044440,GO:0044444,GO:0044446,GO:0044464,GO:0044699,GO:0044765,GO:0045184,GO:0046425,GO:0046426,GO:0046872,GO:0046907,GO:0048519,GO:0048523,GO:0048583,GO:0048585,GO:0050789,GO:0050794,GO:0050896,GO:0051234,GO:0051246,GO:0051649,GO:0051716,GO:0060255,GO:0061024,GO:0065007,GO:0065010,GO:0070062,GO:0071702,GO:0071840,GO:0080090,GO:0098588,GO:1901184,GO:1901185,GO:1902531,GO:1902532,GO:1902582
AIPGENE17383	1.57198	3.28e-15	10	Heme-binding protein 2 OS=Mus musculus GN=Hebp2 PE=1 SV=1		GO:0003674,GO:0005575,GO:0005737,GO:0005739,GO:0043226,GO:0043227,GO:0043229,GO:0043231,GO:0044424,GO:0044444,GO:0044464
AIPGENE18160	0.459192	4.35e-15	10	Nidogen-2 OS=Homo sapiens GN=NID2 PE=1 SV=3		GO:0003674,GO:0005488,GO:0005509,GO:0005515,GO:0005518,GO:0005575,GO:0005576,GO:0005578,GO:0005604,GO:0007155,GO:0007160,GO:0008150,GO:0009986,GO:0009987,GO:0016043,GO:0022610,GO:0030198,GO:0031012,GO:0031589,GO:0031982,GO:0031988,GO:0032403,GO:0043062,GO:0043167,GO:0043169,GO:0043226,GO:0043227,GO:0043230,GO:0044420,GO:0044421,GO:0044464,GO:0044699,GO:0044763,GO:0046872,GO:0065010,GO:0070062,GO:0071711,GO:0071840
AIPGENE7517	0.317696	4.44e-15	10	Chromatin assembly factor 1 subunit B OS=Mus musculus GN=Chaf1b PE=2 SV=1		GO:0003674,GO:0005488,GO:0005515,GO:0005575,GO:0005634,GO:0005654,GO:0005829,GO:0006139,GO:0006259,GO:0006260,GO:0006281,GO:0006325,GO:0006333,GO:0006351,GO:0006355,GO:0006725,GO:0006807,GO:0006950,GO:0006974,GO:0006996,GO:0007049,GO:0008150,GO:0008152,GO:0009058,GO:0009059,GO:0009889,GO:0009987,GO:0010468,GO:0010556,GO:0016043,GO:0016070,GO:0018130,GO:0019219,GO:0019222,GO:0019438,GO:0022607,GO:0031323,GO:0031326,GO:0031497,GO:0032774,GO:0032991,GO:0033186,GO:0033554,GO:0034641,GO:0034645,GO:0034654,GO:0043170,GO:0043226,GO:0043227,GO:0043229,GO:0043231,GO:0043234,GO:0044237,GO:0044238,GO:0044249,GO:0044260,GO:0044271,GO:0044422,GO:0044424,GO:0044428,GO:0044444,GO:0044446,GO:0044464,GO:0044699,GO:0044710,GO:0044763,GO:0046483,GO:0050789,GO:0050794,GO:0050896,GO:0051171,GO:0051252,GO:0051276,GO:0051716,GO:0060255,GO:0065007,GO:0071704,GO:0071840,GO:0080090,GO:0090304,GO:1901360,GO:1901362,GO:1901576,GO:2000112,GO:2001141
AIPGENE6873	0.453991	4.45e-15	10	Caspase-3 OS=Oryctolagus cuniculus GN=CASP3 PE=2 SV=1	ko04621 NOD-like receptor signaling pathway;ko05200 Pathways in cancer;ko04115 p53 signaling pathway;ko05010 Alzheimer's disease;ko04620 Toll-like receptor signaling pathway;ko05416 Viral myocarditis;ko05016 Huntington's disease;ko04622 RIG-I-like receptor signaling pathway;ko04210 Apoptosis	GO:0003674,GO:0003824,GO:0004175,GO:0004197,GO:0005575,GO:0005737,GO:0006508,GO:0006915,GO:0008150,GO:0008152,GO:0008219,GO:0008233,GO:0008234,GO:0009987,GO:0012501,GO:0016265,GO:0016787,GO:0019538,GO:0043170,GO:0044238,GO:0044424,GO:0044464,GO:0044699,GO:0044763,GO:0070011,GO:0071704
AIPGENE17897	0.598804	4.92e-15	10	Sortilin OS=Rattus norvegicus GN=Sort1 PE=1 SV=3	ko04722 Neurotrophin signaling pathway;ko04142 Lysosome	GO:0000139,GO:0000323,GO:0001503,GO:0001653,GO:0003674,GO:0004871,GO:0004872,GO:0004888,GO:0004930,GO:0005575,GO:0005634,GO:0005764,GO:0005765,GO:0005768,GO:0005773,GO:0005774,GO:0005783,GO:0005789,GO:0005794,GO:0005886,GO:0006810,GO:0006886,GO:0006897,GO:0007165,GO:0007166,GO:0007186,GO:0007218,GO:0007275,GO:0008150,GO:0008188,GO:0008528,GO:0009987,GO:0010008,GO:0015031,GO:0016020,GO:0016021,GO:0016192,GO:0016492,GO:0030154,GO:0030425,GO:0030594,GO:0031090,GO:0031965,GO:0032501,GO:0032502,GO:0032580,GO:0038023,GO:0042995,GO:0043005,GO:0043025,GO:0043226,GO:0043227,GO:0043229,GO:0043231,GO:0044297,GO:0044422,GO:0044424,GO:0044425,GO:0044428,GO:0044431,GO:0044432,GO:0044437,GO:0044440,GO:0044444,GO:0044446,GO:0044464,GO:0044699,GO:0044707,GO:0044763,GO:0044767,GO:0045184,GO:0046907,GO:0048869,GO:0050789,GO:0050794,GO:0050896,GO:0051234,GO:0051649,GO:0051716,GO:0060089,GO:0065007,GO:0071702,GO:0097458,GO:0098588,GO:0098589
AIPGENE23343	0.652279	5.93e-15	10	Protocadherin Fat 4 OS=Homo sapiens GN=FAT4 PE=1 SV=2		GO:0003674,GO:0005488,GO:0005509,GO:0005515,GO:0005575,GO:0005886,GO:0007155,GO:0007156,GO:0007157,GO:0007165,GO:0008150,GO:0009987,GO:0016020,GO:0016021,GO:0021987,GO:0022008,GO:0022610,GO:0030154,GO:0031982,GO:0031988,GO:0032502,GO:0035329,GO:0035556,GO:0043167,GO:0043169,GO:0043226,GO:0043227,GO:0043230,GO:0044421,GO:0044425,GO:0044464,GO:0044699,GO:0044763,GO:0044767,GO:0046872,GO:0048856,GO:0048869,GO:0050789,GO:0050794,GO:0050896,GO:0051716,GO:0065007,GO:0065010,GO:0070062,GO:0098609
AIPGENE26784	0.691104	6.13e-15	10	Putative uncharacterized protein OS=Branchiostoma floridae GN=BRAFLDRAFT_122376 PE=4 SV=1		GO:0003674,GO:0003824,GO:0003950,GO:0008150,GO:0008152,GO:0016740,GO:0016757,GO:0016763
AIPGENE23116	0.604796	7.06e-15	10	Zinc finger protein B385R OS=African swine fever virus (strain Badajoz 1971 Vero-adapted) GN=Ba71V-080 PE=3 SV=1		GO:0003674,GO:0005488,GO:0008150,GO:0009889,GO:0010468,GO:0010556,GO:0019219,GO:0019222,GO:0031323,GO:0031326,GO:0043167,GO:0043169,GO:0043900,GO:0043903,GO:0046782,GO:0046872,GO:0050789,GO:0050792,GO:0050794,GO:0051171,GO:0051252,GO:0060255,GO:0065007,GO:0080090,GO:2001141
AIPGENE21314	0.413681	8.53e-15	10	Protein Wnt-5b OS=Pongo abelii GN=WNT5B PE=2 SV=1	ko04340 Hedgehog signaling pathway;ko05200 Pathways in cancer;ko05217 Basal cell carcinoma;ko04916 Melanogenesis;ko04310 Wnt signaling pathway	GO:0002062,GO:0003674,GO:0005102,GO:0005488,GO:0005515,GO:0005575,GO:0005576,GO:0005578,GO:0007165,GO:0007166,GO:0007275,GO:0008150,GO:0009966,GO:0009968,GO:0009986,GO:0009987,GO:0010646,GO:0010648,GO:0016055,GO:0023051,GO:0023057,GO:0030111,GO:0030154,GO:0030178,GO:0030334,GO:0030335,GO:0031012,GO:0032501,GO:0032502,GO:0032879,GO:0040012,GO:0040017,GO:0044421,GO:0044464,GO:0044699,GO:0044707,GO:0044763,GO:0044767,GO:0045595,GO:0045597,GO:0045598,GO:0045600,GO:0048518,GO:0048519,GO:0048522,GO:0048523,GO:0048583,GO:0048585,GO:0048869,GO:0050789,GO:0050793,GO:0050794,GO:0050896,GO:0051094,GO:0051270,GO:0051272,GO:0051716,GO:0060828,GO:0065007,GO:0090090,GO:2000145,GO:2000147
AIPGENE11348	0.325943	9.66e-15	10	Sorting nexin-30 OS=Xenopus tropicalis GN=snx30 PE=2 SV=1		GO:0003674,GO:0005488,GO:0005543,GO:0005575,GO:0005737,GO:0006810,GO:0008150,GO:0008289,GO:0015031,GO:0035091,GO:0043167,GO:0043168,GO:0044424,GO:0044464,GO:0045184,GO:0051234,GO:0071702
AIPGENE20480	0.372878	1.1e-14	10	Glutathione S-transferase OS=Anopheles gambiae GN=GstS1 PE=2 SV=4	ko00590 Arachidonic acid metabolism	GO:0003674,GO:0003824,GO:0004364,GO:0008150,GO:0008152,GO:0016740,GO:0016765
AIPGENE13712	0.800583	1.59e-14	10	Proline-serine-threonine phosphatase-interacting protein 1 OS=Mus musculus GN=Pstpip1 PE=1 SV=1	ko04621 NOD-like receptor signaling pathway	GO:0001725,GO:0001931,GO:0002376,GO:0003674,GO:0003779,GO:0005488,GO:0005515,GO:0005575,GO:0005737,GO:0005826,GO:0005856,GO:0006810,GO:0006897,GO:0006950,GO:0006952,GO:0006954,GO:0006955,GO:0007155,GO:0008092,GO:0008150,GO:0009611,GO:0016192,GO:0019899,GO:0019902,GO:0019903,GO:0022610,GO:0030027,GO:0032154,GO:0032155,GO:0032432,GO:0042641,GO:0042995,GO:0043226,GO:0043228,GO:0043229,GO:0043232,GO:0044422,GO:0044424,GO:0044430,GO:0044444,GO:0044446,GO:0044448,GO:0044464,GO:0045087,GO:0048471,GO:0050896,GO:0051234,GO:0070938,GO:0097610
AIPGENE20558	0.310197	1.63e-14	10	Dynein heavy chain 3, axonemal OS=Homo sapiens GN=DNAH3 PE=2 SV=1	ko05016 Huntington's disease	GO:0000166,GO:0001539,GO:0001882,GO:0001883,GO:0003674,GO:0003774,GO:0003777,GO:0003824,GO:0005488,GO:0005524,GO:0005575,GO:0005737,GO:0005856,GO:0005858,GO:0005868,GO:0005874,GO:0005875,GO:0005929,GO:0006928,GO:0007017,GO:0007018,GO:0008150,GO:0008152,GO:0009987,GO:0016462,GO:0016787,GO:0016817,GO:0016818,GO:0017076,GO:0017111,GO:0030286,GO:0030554,GO:0032549,GO:0032550,GO:0032553,GO:0032555,GO:0032559,GO:0032991,GO:0035639,GO:0036094,GO:0040011,GO:0042995,GO:0043167,GO:0043168,GO:0043226,GO:0043227,GO:0043228,GO:0043229,GO:0043232,GO:0043234,GO:0044422,GO:0044424,GO:0044430,GO:0044441,GO:0044444,GO:0044446,GO:0044447,GO:0044463,GO:0044464,GO:0044699,GO:0044763,GO:0048870,GO:0097159,GO:0097367,GO:1901265,GO:1901363,GO:1902494
AIPGENE23312	0.865971	1.63e-14	10	Hemicentin-1 OS=Homo sapiens GN=HMCN1 PE=1 SV=2	ko04512 ECM-receptor interaction	GO:0003008,GO:0003674,GO:0005488,GO:0005509,GO:0005575,GO:0005576,GO:0005578,GO:0005604,GO:0005938,GO:0007600,GO:0007601,GO:0008150,GO:0030054,GO:0031012,GO:0031982,GO:0031988,GO:0032501,GO:0043167,GO:0043169,GO:0043226,GO:0043227,GO:0043230,GO:0044420,GO:0044421,GO:0044424,GO:0044444,GO:0044464,GO:0044699,GO:0044707,GO:0046872,GO:0050877,GO:0050896,GO:0050953,GO:0065010,GO:0070062
AIPGENE12682	0.312917	1.72e-14	10	Predicted protein OS=Nematostella vectensis GN=v1g201526 PE=4 SV=1		GO:0003674,GO:0003824,GO:0006508,GO:0008150,GO:0008152,GO:0008233,GO:0008234,GO:0016787,GO:0019538,GO:0043170,GO:0044238,GO:0070011,GO:0071704
AIPGENE7643	1.03379	1.85e-14	10	Microtubule-actin cross-linking factor 1, isoforms 1/2/3/5 OS=Homo sapiens GN=MACF1 PE=1 SV=4		GO:0001704,GO:0001707,GO:0001952,GO:0003674,GO:0003676,GO:0003723,GO:0003779,GO:0003824,GO:0005488,GO:0005509,GO:0005515,GO:0005575,GO:0005737,GO:0005794,GO:0005856,GO:0005874,GO:0005886,GO:0006139,GO:0006152,GO:0006163,GO:0006195,GO:0006200,GO:0006605,GO:0006612,GO:0006620,GO:0006725,GO:0006753,GO:0006793,GO:0006796,GO:0006807,GO:0006810,GO:0006886,GO:0006892,GO:0006893,GO:0006928,GO:0006950,GO:0007050,GO:0007163,GO:0007165,GO:0007166,GO:0008017,GO:0008092,GO:0008150,GO:0008152,GO:0009056,GO:0009116,GO:0009117,GO:0009119,GO:0009123,GO:0009125,GO:0009126,GO:0009128,GO:0009141,GO:0009143,GO:0009144,GO:0009146,GO:0009150,GO:0009154,GO:0009158,GO:0009161,GO:0009164,GO:0009166,GO:0009167,GO:0009169,GO:0009199,GO:0009203,GO:0009205,GO:0009207,GO:0009259,GO:0009261,GO:0009611,GO:0009966,GO:0009967,GO:0009987,GO:0010632,GO:0010646,GO:0010647,GO:0010810,GO:0015031,GO:0015629,GO:0015630,GO:0015631,GO:0016020,GO:0016055,GO:0016192,GO:0016462,GO:0016482,GO:0016787,GO:0016817,GO:0016818,GO:0016887,GO:0017111,GO:0019439,GO:0019637,GO:0019693,GO:0022402,GO:0023051,GO:0023056,GO:0030111,GO:0030155,GO:0030177,GO:0030334,GO:0031253,GO:0031256,GO:0032403,GO:0032502,GO:0032587,GO:0032879,GO:0032886,GO:0032991,GO:0034641,GO:0034655,GO:0040012,GO:0042060,GO:0042278,GO:0042454,GO:0042995,GO:0043001,GO:0043167,GO:0043169,GO:0043226,GO:0043227,GO:0043228,GO:0043229,GO:0043231,GO:0043232,GO:0043234,GO:0044087,GO:0044237,GO:0044238,GO:0044248,GO:0044270,GO:0044281,GO:0044422,GO:0044424,GO:0044425,GO:0044430,GO:0044444,GO:0044446,GO:0044459,GO:0044463,GO:0044464,GO:0044699,GO:0044710,GO:0044712,GO:0044763,GO:0044765,GO:0044767,GO:0044822,GO:0045047,GO:0045184,GO:0045786,GO:0046034,GO:0046128,GO:0046130,GO:0046434,GO:0046483,GO:0046700,GO:0046872,GO:0046907,GO:0048193,GO:0048518,GO:0048519,GO:0048522,GO:0048523,GO:0048583,GO:0048584,GO:0048646,GO:0050789,GO:0050794,GO:0050896,GO:0051015,GO:0051128,GO:0051234,GO:0051239,GO:0051270,GO:0051649,GO:0051716,GO:0051726,GO:0051893,GO:0055086,GO:0065007,GO:0071702,GO:0071704,GO:0072521,GO:0072523,GO:0072594,GO:0072599,GO:0090002,GO:0090109,GO:0090150,GO:0097159,GO:1901135,GO:1901136,GO:1901292,GO:1901360,GO:1901361,GO:1901363,GO:1901564,GO:1901565,GO:1901575,GO:1901657,GO:1901658,GO:1901888,GO:1902582,GO:2000145
AIPGENE28601	0.661555	2.32e-14	10	Mediator of RNA polymerase II transcription subunit 13 OS=Drosophila melanogaster GN=skd PE=1 SV=1		GO:0000988,GO:0000989,GO:0001076,GO:0001104,GO:0001654,GO:0003002,GO:0003674,GO:0003712,GO:0005488,GO:0005515,GO:0005575,GO:0005634,GO:0006139,GO:0006351,GO:0006355,GO:0006357,GO:0006366,GO:0006725,GO:0006807,GO:0007275,GO:0007389,GO:0007423,GO:0007447,GO:0007450,GO:0008150,GO:0008152,GO:0009058,GO:0009059,GO:0009889,GO:0009953,GO:0009966,GO:0009967,GO:0009987,GO:0010468,GO:0010556,GO:0010646,GO:0010647,GO:0016070,GO:0016592,GO:0018130,GO:0019219,GO:0019222,GO:0019438,GO:0022416,GO:0023051,GO:0023056,GO:0030111,GO:0030177,GO:0031323,GO:0031326,GO:0032501,GO:0032502,GO:0032774,GO:0032991,GO:0034641,GO:0034645,GO:0034654,GO:0035222,GO:0035282,GO:0035285,GO:0036011,GO:0043170,GO:0043226,GO:0043227,GO:0043229,GO:0043231,GO:0043234,GO:0044237,GO:0044238,GO:0044249,GO:0044260,GO:0044271,GO:0044422,GO:0044424,GO:0044428,GO:0044446,GO:0044451,GO:0044464,GO:0044699,GO:0044707,GO:0044763,GO:0044767,GO:0045165,GO:0045498,GO:0046483,GO:0048190,GO:0048513,GO:0048518,GO:0048522,GO:0048583,GO:0048584,GO:0048749,GO:0048856,GO:0048869,GO:0050789,GO:0050794,GO:0051171,GO:0051252,GO:0060255,GO:0065007,GO:0071704,GO:0080090,GO:0090304,GO:1901360,GO:1901362,GO:1901576,GO:2000112,GO:2001141
AIPGENE8234	0.8187	2.34e-14	10	Eukaryotic translation initiation factor 3 subunit D OS=Nematostella vectensis GN=v1g235689 PE=3 SV=1		GO:0001731,GO:0003674,GO:0003676,GO:0003723,GO:0003743,GO:0005488,GO:0005575,GO:0005737,GO:0005852,GO:0006412,GO:0006413,GO:0006417,GO:0006446,GO:0008135,GO:0008150,GO:0008152,GO:0009058,GO:0009059,GO:0009889,GO:0009987,GO:0010468,GO:0010556,GO:0010608,GO:0016043,GO:0016282,GO:0019222,GO:0019538,GO:0022607,GO:0022618,GO:0030529,GO:0031323,GO:0031326,GO:0032268,GO:0032991,GO:0033290,GO:0034622,GO:0034645,GO:0043170,GO:0043234,GO:0043933,GO:0044237,GO:0044238,GO:0044249,GO:0044260,GO:0044267,GO:0044424,GO:0044444,GO:0044464,GO:0050789,GO:0050794,GO:0051246,GO:0060255,GO:0065003,GO:0065007,GO:0070993,GO:0071704,GO:0071826,GO:0071840,GO:0080090,GO:0097159,GO:1901363,GO:1901576,GO:2000112
AIPGENE13860	0.322956	2.53e-14	10	Predicted protein OS=Nematostella vectensis GN=v1g241566 PE=4 SV=1		GO:0003674,GO:0005488,GO:0043167,GO:0043169,GO:0046872
AIPGENE4013	0.59874	2.72e-14	10	Ras-like protein 3 OS=Drosophila melanogaster GN=R PE=2 SV=2		GO:0000166,GO:0000902,GO:0000904,GO:0001736,GO:0001882,GO:0001883,GO:0002009,GO:0003006,GO:0003008,GO:0003674,GO:0003824,GO:0003924,GO:0005488,GO:0005515,GO:0005525,GO:0005575,GO:0005811,GO:0005886,GO:0006139,GO:0006152,GO:0006163,GO:0006184,GO:0006195,GO:0006725,GO:0006753,GO:0006793,GO:0006796,GO:0006807,GO:0006928,GO:0006930,GO:0007155,GO:0007163,GO:0007164,GO:0007165,GO:0007264,GO:0007265,GO:0007391,GO:0007600,GO:0007601,GO:0008150,GO:0008152,GO:0008360,GO:0009056,GO:0009116,GO:0009117,GO:0009119,GO:0009141,GO:0009143,GO:0009144,GO:0009146,GO:0009150,GO:0009154,GO:0009164,GO:0009166,GO:0009199,GO:0009203,GO:0009205,GO:0009207,GO:0009259,GO:0009261,GO:0009653,GO:0009987,GO:0016020,GO:0016043,GO:0016331,GO:0016462,GO:0016476,GO:0016477,GO:0016787,GO:0016817,GO:0016818,GO:0017076,GO:0017111,GO:0019001,GO:0019439,GO:0019637,GO:0019693,GO:0019827,GO:0022407,GO:0022409,GO:0022412,GO:0022414,GO:0022603,GO:0022604,GO:0022607,GO:0022610,GO:0030030,GO:0030031,GO:0030155,GO:0030713,GO:0030718,GO:0031252,GO:0032486,GO:0032501,GO:0032502,GO:0032549,GO:0032550,GO:0032553,GO:0032555,GO:0032561,GO:0032989,GO:0034329,GO:0034330,GO:0034332,GO:0034333,GO:0034641,GO:0034655,GO:0035099,GO:0035556,GO:0035639,GO:0036094,GO:0040011,GO:0042067,GO:0042278,GO:0042454,GO:0043167,GO:0043168,GO:0043226,GO:0043228,GO:0043229,GO:0043232,GO:0044237,GO:0044238,GO:0044248,GO:0044270,GO:0044281,GO:0044424,GO:0044464,GO:0044699,GO:0044702,GO:0044707,GO:0044710,GO:0044712,GO:0044763,GO:0044767,GO:0045216,GO:0045595,GO:0045596,GO:0045785,GO:0045995,GO:0046039,GO:0046128,GO:0046130,GO:0046434,GO:0046483,GO:0046700,GO:0048518,GO:0048519,GO:0048522,GO:0048523,GO:0048598,GO:0048610,GO:0048729,GO:0048869,GO:0048870,GO:0050789,GO:0050793,GO:0050794,GO:0050877,GO:0050896,GO:0050953,GO:0051093,GO:0051128,GO:0051239,GO:0051716,GO:0055086,GO:0065007,GO:0065008,GO:0071704,GO:0071840,GO:0072521,GO:0072523,GO:0097159,GO:0097367,GO:1901068,GO:1901069,GO:1901135,GO:1901136,GO:1901265,GO:1901292,GO:1901360,GO:1901361,GO:1901363,GO:1901564,GO:1901565,GO:1901575,GO:1901657,GO:1901658,GO:2000026
AIPGENE13692	0.559871	2.93e-14	10	Lysosomal alpha-glucosidase OS=Homo sapiens GN=GAA PE=1 SV=4	ko00500 Starch and sucrose metabolism;ko00052 Galactose metabolism;ko04142 Lysosome	GO:0000023,GO:0000272,GO:0000323,GO:0002026,GO:0002086,GO:0003007,GO:0003008,GO:0003009,GO:0003011,GO:0003012,GO:0003016,GO:0003674,GO:0003824,GO:0004553,GO:0004558,GO:0005488,GO:0005575,GO:0005764,GO:0005765,GO:0005773,GO:0005774,GO:0005975,GO:0005976,GO:0005977,GO:0005980,GO:0005984,GO:0005985,GO:0005996,GO:0006006,GO:0006073,GO:0006091,GO:0006112,GO:0006936,GO:0006941,GO:0006996,GO:0007033,GO:0007040,GO:0007585,GO:0007610,GO:0007626,GO:0008016,GO:0008150,GO:0008152,GO:0009056,GO:0009057,GO:0009251,GO:0009311,GO:0009653,GO:0009887,GO:0009888,GO:0009987,GO:0015926,GO:0015980,GO:0016020,GO:0016043,GO:0016052,GO:0016787,GO:0016798,GO:0019318,GO:0019725,GO:0030246,GO:0031090,GO:0031982,GO:0031988,GO:0032450,GO:0032501,GO:0032502,GO:0042592,GO:0043170,GO:0043181,GO:0043226,GO:0043227,GO:0043229,GO:0043230,GO:0043231,GO:0044042,GO:0044057,GO:0044237,GO:0044238,GO:0044247,GO:0044260,GO:0044262,GO:0044264,GO:0044275,GO:0044421,GO:0044422,GO:0044424,GO:0044437,GO:0044444,GO:0044446,GO:0044464,GO:0044699,GO:0044707,GO:0044710,GO:0044712,GO:0044723,GO:0044724,GO:0044763,GO:0044767,GO:0046716,GO:0048856,GO:0050789,GO:0050877,GO:0050884,GO:0050885,GO:0050896,GO:0050905,GO:0051235,GO:0051239,GO:0051651,GO:0055114,GO:0060048,GO:0060249,GO:0065007,GO:0065008,GO:0065010,GO:0070062,GO:0071704,GO:0071840,GO:0098588,GO:1901575
AIPGENE789	0.580367	3.33e-14	10	Ganglioside GM2 activator OS=Mus musculus GN=Gm2a PE=1 SV=2	ko04142 Lysosome	GO:0000323,GO:0001573,GO:0003008,GO:0003674,GO:0003824,GO:0004553,GO:0004563,GO:0005215,GO:0005319,GO:0005575,GO:0005730,GO:0005737,GO:0005739,GO:0005764,GO:0005773,GO:0005975,GO:0006629,GO:0006643,GO:0006664,GO:0006665,GO:0006672,GO:0006687,GO:0006689,GO:0006807,GO:0006810,GO:0006869,GO:0007610,GO:0007611,GO:0008047,GO:0008150,GO:0008152,GO:0009056,GO:0009311,GO:0009313,GO:0009898,GO:0009987,GO:0015929,GO:0016004,GO:0016042,GO:0016052,GO:0016787,GO:0016798,GO:0019222,GO:0019377,GO:0019915,GO:0022892,GO:0030149,GO:0030234,GO:0032501,GO:0043085,GO:0043226,GO:0043227,GO:0043228,GO:0043229,GO:0043231,GO:0043232,GO:0044093,GO:0044237,GO:0044238,GO:0044242,GO:0044248,GO:0044255,GO:0044422,GO:0044424,GO:0044425,GO:0044428,GO:0044444,GO:0044446,GO:0044448,GO:0044459,GO:0044464,GO:0044699,GO:0044707,GO:0044708,GO:0044710,GO:0044712,GO:0044723,GO:0044724,GO:0044763,GO:0044765,GO:0045179,GO:0046466,GO:0046479,GO:0046514,GO:0050789,GO:0050790,GO:0050877,GO:0050885,GO:0050890,GO:0050896,GO:0050905,GO:0051234,GO:0051235,GO:0051336,GO:0051345,GO:0060229,GO:0065007,GO:0065008,GO:0065009,GO:0071702,GO:0071704,GO:0098552,GO:0098562,GO:1901135,GO:1901136,GO:1901564,GO:1901565,GO:1901575
AIPGENE16436	0.588379	3.7e-14	10	Protocadherin Fat 1 OS=Homo sapiens GN=FAT1 PE=1 SV=2		GO:0003674,GO:0005488,GO:0005509,GO:0005515,GO:0005575,GO:0005634,GO:0005737,GO:0005886,GO:0005887,GO:0005911,GO:0006928,GO:0007015,GO:0007154,GO:0007155,GO:0007156,GO:0007163,GO:0007267,GO:0008150,GO:0009653,GO:0009987,GO:0016020,GO:0016021,GO:0016043,GO:0016337,GO:0016477,GO:0022610,GO:0023052,GO:0030027,GO:0030054,GO:0030175,GO:0031982,GO:0031988,GO:0032502,GO:0040011,GO:0042995,GO:0043167,GO:0043169,GO:0043226,GO:0043227,GO:0043229,GO:0043230,GO:0043231,GO:0043933,GO:0044421,GO:0044424,GO:0044425,GO:0044444,GO:0044459,GO:0044464,GO:0044699,GO:0044700,GO:0044763,GO:0046872,GO:0048471,GO:0048870,GO:0065010,GO:0070062,GO:0071822,GO:0071840,GO:0098602,GO:0098609
AIPGENE24852	0.365001	4.44e-14	10	Serine/threonine-protein kinase/endoribonuclease IRE2 OS=Homo sapiens GN=ERN2 PE=1 SV=4		GO:0000166,GO:0000287,GO:0001882,GO:0001883,GO:0003674,GO:0003824,GO:0004518,GO:0004519,GO:0004540,GO:0004672,GO:0004674,GO:0005488,GO:0005524,GO:0005575,GO:0005783,GO:0005789,GO:0006139,GO:0006259,GO:0006323,GO:0006351,GO:0006355,GO:0006396,GO:0006397,GO:0006401,GO:0006464,GO:0006468,GO:0006725,GO:0006793,GO:0006796,GO:0006807,GO:0006915,GO:0006950,GO:0006996,GO:0007050,GO:0007165,GO:0008150,GO:0008152,GO:0008219,GO:0009056,GO:0009057,GO:0009058,GO:0009059,GO:0009889,GO:0009890,GO:0009892,GO:0009987,GO:0010468,GO:0010556,GO:0010558,GO:0010605,GO:0010629,GO:0012501,GO:0016020,GO:0016021,GO:0016043,GO:0016070,GO:0016071,GO:0016072,GO:0016075,GO:0016265,GO:0016301,GO:0016310,GO:0016740,GO:0016772,GO:0016773,GO:0016787,GO:0016788,GO:0017076,GO:0018130,GO:0019219,GO:0019222,GO:0019438,GO:0019439,GO:0019538,GO:0022402,GO:0030261,GO:0030263,GO:0030554,GO:0031090,GO:0031323,GO:0031324,GO:0031326,GO:0031327,GO:0032549,GO:0032550,GO:0032553,GO:0032555,GO:0032559,GO:0032774,GO:0033554,GO:0034641,GO:0034645,GO:0034654,GO:0034655,GO:0034660,GO:0034661,GO:0034976,GO:0035556,GO:0035639,GO:0036094,GO:0036211,GO:0043167,GO:0043168,GO:0043169,GO:0043170,GO:0043226,GO:0043227,GO:0043229,GO:0043231,GO:0043412,GO:0044237,GO:0044238,GO:0044248,GO:0044249,GO:0044260,GO:0044265,GO:0044267,GO:0044270,GO:0044271,GO:0044422,GO:0044424,GO:0044425,GO:0044432,GO:0044444,GO:0044446,GO:0044464,GO:0044699,GO:0044710,GO:0044763,GO:0045786,GO:0045892,GO:0045934,GO:0046483,GO:0046700,GO:0046872,GO:0048519,GO:0048523,GO:0050789,GO:0050794,GO:0050896,GO:0051171,GO:0051172,GO:0051252,GO:0051253,GO:0051276,GO:0051716,GO:0051726,GO:0060255,GO:0065007,GO:0070059,GO:0071103,GO:0071704,GO:0071840,GO:0080090,GO:0090304,GO:0090305,GO:0090501,GO:0097159,GO:0097190,GO:0097193,GO:0097367,GO:0098588,GO:0098589,GO:1901265,GO:1901360,GO:1901361,GO:1901362,GO:1901363,GO:1901575,GO:1901576,GO:1902589,GO:1902679,GO:2000112,GO:2000113,GO:2001141
AIPGENE20726	0.539586	4.48e-14	10	PREDICTED: uncharacterized protein LOC100181772 [Ciona intestinalis]
AIPGENE12672	0.355741	4.51e-14	10	Uncharacterized protein C19orf44 homolog OS=Mus musculus PE=1 SV=2		GO:0003674,GO:0005575,GO:0008150
AIPGENE22416	0.511275	4.68e-14	10	Predicted protein OS=Nematostella vectensis GN=v1g242688 PE=4 SV=1		GO:0000902,GO:0003674,GO:0003779,GO:0005488,GO:0005515,GO:0006996,GO:0007010,GO:0008092,GO:0008150,GO:0009653,GO:0009987,GO:0016043,GO:0032502,GO:0032989,GO:0044699,GO:0044763,GO:0044767,GO:0048869,GO:0071840
AIPGENE10690	0.45095	5.91e-14	10	Lactadherin OS=Rattus norvegicus GN=Mfge8 PE=2 SV=1	ko04610 Complement and coagulation cascades	GO:0001525,GO:0005575,GO:0005576,GO:0007155,GO:0007338,GO:0008150,GO:0008284,GO:0009566,GO:0009719,GO:0009725,GO:0010033,GO:0014070,GO:0016020,GO:0022414,GO:0022610,GO:0032502,GO:0033993,GO:0042127,GO:0042221,GO:0043627,GO:0044699,GO:0044702,GO:0044767,GO:0048518,GO:0048522,GO:0048545,GO:0048646,GO:0050789,GO:0050794,GO:0050896,GO:0065007
AIPGENE9316	0.474381	9.91e-14	10	hypothetical protein NEMVEDRAFT_v1g248659 [Nematostella vectensis] >gi|156207751|gb|EDO29524.1| predicted protein [Nematostella vectensis]
AIPGENE24610	0.860723	1.03e-13	10
AIPGENE7680	0.499188	1.06e-13	10	Transmembrane protein 65 OS=Mus musculus GN=Tmem65 PE=2 SV=1		GO:0003674,GO:0005575,GO:0005739,GO:0008150,GO:0016020,GO:0016021,GO:0043226,GO:0043227,GO:0043229,GO:0043231,GO:0044424,GO:0044425,GO:0044444,GO:0044464
AIPGENE15026	0.489834	1.07e-13	10	Tudor and KH domain-containing protein OS=Homo sapiens GN=TDRKH PE=1 SV=2		GO:0000280,GO:0003674,GO:0003676,GO:0003723,GO:0005488,GO:0005575,GO:0005737,GO:0005739,GO:0006139,GO:0006259,GO:0006304,GO:0006305,GO:0006306,GO:0006725,GO:0006807,GO:0006996,GO:0007126,GO:0007140,GO:0007276,GO:0007283,GO:0008150,GO:0008152,GO:0009566,GO:0009892,GO:0009987,GO:0010468,GO:0010605,GO:0010629,GO:0016043,GO:0016070,GO:0016458,GO:0019222,GO:0022414,GO:0030154,GO:0030529,GO:0031047,GO:0032259,GO:0032502,GO:0032991,GO:0034587,GO:0034641,GO:0034660,GO:0035770,GO:0036464,GO:0040029,GO:0043046,GO:0043170,GO:0043186,GO:0043226,GO:0043227,GO:0043228,GO:0043229,GO:0043231,GO:0043232,GO:0043412,GO:0043414,GO:0044237,GO:0044238,GO:0044260,GO:0044424,GO:0044444,GO:0044464,GO:0044699,GO:0044702,GO:0044728,GO:0044763,GO:0044767,GO:0046483,GO:0048232,GO:0048285,GO:0048519,GO:0048609,GO:0048610,GO:0048869,GO:0050789,GO:0060255,GO:0065007,GO:0071546,GO:0071547,GO:0071704,GO:0071840,GO:0090304,GO:0097159,GO:1901360,GO:1901363
AIPGENE24166	0.381005	1.15e-13	10	Pleckstrin-2 OS=Homo sapiens GN=PLEK2 PE=1 SV=1		GO:0005575,GO:0005737,GO:0005856,GO:0005886,GO:0006996,GO:0007010,GO:0007165,GO:0008150,GO:0009987,GO:0016020,GO:0016043,GO:0030029,GO:0030036,GO:0031253,GO:0031256,GO:0031258,GO:0035556,GO:0042995,GO:0043226,GO:0043228,GO:0043229,GO:0043232,GO:0044424,GO:0044425,GO:0044459,GO:0044463,GO:0044464,GO:0044699,GO:0044763,GO:0050789,GO:0050794,GO:0050896,GO:0051716,GO:0065007,GO:0071840,GO:1902589
AIPGENE2507	0.454038	1.28e-13	10	Gamma-butyrobetaine dioxygenase OS=Pseudomonas sp. (strain AK-1) PE=1 SV=1		GO:0003674,GO:0003824,GO:0005488,GO:0005506,GO:0005575,GO:0005737,GO:0006082,GO:0006577,GO:0006578,GO:0006807,GO:0008150,GO:0008152,GO:0008336,GO:0009058,GO:0009437,GO:0009987,GO:0016053,GO:0016491,GO:0016705,GO:0016706,GO:0019752,GO:0032787,GO:0034641,GO:0043167,GO:0043169,GO:0043436,GO:0044237,GO:0044249,GO:0044271,GO:0044281,GO:0044283,GO:0044424,GO:0044464,GO:0044699,GO:0044710,GO:0044711,GO:0044763,GO:0045329,GO:0046394,GO:0046872,GO:0046914,GO:0051213,GO:0055114,GO:0071704,GO:0072330,GO:1901576,GO:1901615,GO:1901617
AIPGENE12427	0.314641	1.36e-13	10	rRNA-processing protein fcf2 OS=Schizosaccharomyces pombe (strain 972 / ATCC 24843) GN=fcf2 PE=3 SV=1		GO:0003674,GO:0005575,GO:0005634,GO:0005730,GO:0006139,GO:0006364,GO:0006396,GO:0006725,GO:0006807,GO:0008150,GO:0008152,GO:0009987,GO:0016070,GO:0016072,GO:0022613,GO:0034470,GO:0034641,GO:0034660,GO:0042254,GO:0043170,GO:0043226,GO:0043227,GO:0043228,GO:0043229,GO:0043231,GO:0043232,GO:0044085,GO:0044237,GO:0044238,GO:0044260,GO:0044422,GO:0044424,GO:0044428,GO:0044446,GO:0044464,GO:0046483,GO:0071704,GO:0071840,GO:0090304,GO:1901360
AIPGENE27635	0.646874	1.64e-13	10	Uncharacterized membrane protein YLR241W OS=Saccharomyces cerevisiae (strain ATCC 204508 / S288c) GN=YLR241W PE=1 SV=1		GO:0003674,GO:0005215,GO:0005216,GO:0005227,GO:0005261,GO:0005575,GO:0006810,GO:0006811,GO:0006812,GO:0008150,GO:0008324,GO:0015075,GO:0015267,GO:0016020,GO:0016021,GO:0022803,GO:0022836,GO:0022838,GO:0022839,GO:0022857,GO:0022891,GO:0022892,GO:0044425,GO:0044699,GO:0044765,GO:0051234
AIPGENE8641	0.417236	1.66e-13	10	UDP-xylose and UDP-N-acetylglucosamine transporter OS=Macaca fascicularis GN=SLC35B4 PE=2 SV=1	ko00400 Phenylalanine, tyrosine and tryptophan biosynthesis;ko00360 Phenylalanine metabolism	GO:0000139,GO:0005575,GO:0005794,GO:0006810,GO:0008150,GO:0008643,GO:0009987,GO:0016020,GO:0016021,GO:0031090,GO:0043226,GO:0043227,GO:0043229,GO:0043231,GO:0044422,GO:0044424,GO:0044425,GO:0044431,GO:0044444,GO:0044446,GO:0044464,GO:0044699,GO:0044763,GO:0044765,GO:0051234,GO:0055085,GO:0071702,GO:0098588
AIPGENE28928	0.315582	1.99e-13	10	Probable ethanolamine kinase OS=Nematostella vectensis GN=etnk PE=3 SV=1	ko00564 Glycerophospholipid metabolism	GO:0000166,GO:0001882,GO:0001883,GO:0003674,GO:0003824,GO:0004305,GO:0005488,GO:0005524,GO:0005575,GO:0005737,GO:0006629,GO:0006644,GO:0006646,GO:0006650,GO:0006793,GO:0006796,GO:0008150,GO:0008152,GO:0008610,GO:0008654,GO:0009058,GO:0009987,GO:0016301,GO:0016310,GO:0016740,GO:0016772,GO:0016773,GO:0017076,GO:0019637,GO:0030554,GO:0032549,GO:0032550,GO:0032553,GO:0032555,GO:0032559,GO:0035639,GO:0036094,GO:0043167,GO:0043168,GO:0044237,GO:0044238,GO:0044249,GO:0044255,GO:0044424,GO:0044464,GO:0044699,GO:0044710,GO:0044711,GO:0044763,GO:0045017,GO:0046337,GO:0046474,GO:0046486,GO:0071704,GO:0090407,GO:0097159,GO:0097367,GO:1901265,GO:1901363,GO:1901576
AIPGENE26587	0.564292	2.09e-13	10	Thrombospondin-4 OS=Mus musculus GN=Thbs4 PE=1 SV=1	ko04512 ECM-receptor interaction;ko04510 Focal adhesion;ko04350 TGF-beta signaling pathway	GO:0001932,GO:0001934,GO:0001936,GO:0001938,GO:0002682,GO:0002684,GO:0002685,GO:0002687,GO:0002688,GO:0002690,GO:0003674,GO:0005102,GO:0005178,GO:0005488,GO:0005509,GO:0005515,GO:0005539,GO:0005575,GO:0005576,GO:0005578,GO:0005604,GO:0005615,GO:0005783,GO:0006928,GO:0006950,GO:0006986,GO:0007155,GO:0007610,GO:0008083,GO:0008150,GO:0008201,GO:0008284,GO:0009893,GO:0009987,GO:0010033,GO:0010562,GO:0010604,GO:0014812,GO:0016337,GO:0016477,GO:0016525,GO:0016529,GO:0019220,GO:0019222,GO:0022603,GO:0022610,GO:0030334,GO:0030335,GO:0031012,GO:0031323,GO:0031325,GO:0031399,GO:0031401,GO:0032101,GO:0032103,GO:0032268,GO:0032270,GO:0032403,GO:0032501,GO:0032879,GO:0033554,GO:0033555,GO:0034103,GO:0034976,GO:0035966,GO:0040011,GO:0040012,GO:0040017,GO:0042127,GO:0042221,GO:0042325,GO:0042327,GO:0043167,GO:0043168,GO:0043169,GO:0043226,GO:0043227,GO:0043229,GO:0043231,GO:0044420,GO:0044421,GO:0044424,GO:0044444,GO:0044464,GO:0044699,GO:0044707,GO:0044708,GO:0044763,GO:0045765,GO:0045937,GO:0046872,GO:0048265,GO:0048266,GO:0048518,GO:0048519,GO:0048520,GO:0048522,GO:0048583,GO:0048584,GO:0048771,GO:0048870,GO:0050678,GO:0050679,GO:0050730,GO:0050731,GO:0050789,GO:0050793,GO:0050794,GO:0050795,GO:0050839,GO:0050896,GO:0050920,GO:0050921,GO:0051093,GO:0051174,GO:0051239,GO:0051246,GO:0051247,GO:0051270,GO:0051272,GO:0051302,GO:0051451,GO:0051716,GO:0051781,GO:0060255,GO:0065007,GO:0071603,GO:0071622,GO:0071624,GO:0080090,GO:0090022,GO:0090023,GO:0090136,GO:0097367,GO:0098602,GO:1901342,GO:1901681,GO:1902622,GO:1902624,GO:2000026,GO:2000145,GO:2000147
AIPGENE6457	0.457119	2.13e-13	10	Predicted protein OS=Nematostella vectensis GN=v1g210997 PE=4 SV=1		GO:0003674,GO:0003676,GO:0003723,GO:0003824,GO:0003964,GO:0005488,GO:0006139,GO:0006259,GO:0006260,GO:0006278,GO:0006725,GO:0006807,GO:0008150,GO:0008152,GO:0009058,GO:0009059,GO:0009987,GO:0016740,GO:0016772,GO:0016779,GO:0034061,GO:0034641,GO:0034645,GO:0043170,GO:0044237,GO:0044238,GO:0044249,GO:0044260,GO:0046483,GO:0071704,GO:0090304,GO:0097159,GO:1901360,GO:1901363,GO:1901576
AIPGENE5939	0.376051	2.18e-13	10	Thymus-specific serine protease OS=Homo sapiens GN=PRSS16 PE=2 SV=2		GO:0000323,GO:0003674,GO:0003824,GO:0005575,GO:0005764,GO:0005768,GO:0005773,GO:0006508,GO:0008150,GO:0008152,GO:0008233,GO:0008236,GO:0009056,GO:0009057,GO:0016023,GO:0016787,GO:0017171,GO:0019538,GO:0030163,GO:0031410,GO:0031982,GO:0031988,GO:0043170,GO:0043226,GO:0043227,GO:0043229,GO:0043231,GO:0044238,GO:0044424,GO:0044444,GO:0044464,GO:0070011,GO:0071704,GO:1901575
AIPGENE20535	0.338285	2.5e-13	10	tRNA wybutosine-synthesizing protein 3 homolog OS=Danio rerio GN=tyw3 PE=2 SV=1	ko00450 Selenoamino acid metabolism;ko00626 Naphthalene and anthracene degradation;ko00350 Tyrosine metabolism;ko00340 Histidine metabolism	GO:0003674,GO:0003824,GO:0005575,GO:0006139,GO:0006396,GO:0006399,GO:0006725,GO:0006807,GO:0008033,GO:0008150,GO:0008152,GO:0008168,GO:0009987,GO:0016070,GO:0016740,GO:0016741,GO:0032259,GO:0034470,GO:0034641,GO:0034660,GO:0043170,GO:0044237,GO:0044238,GO:0044260,GO:0046483,GO:0071704,GO:0090304,GO:1901360
AIPGENE28527	0.792974	2.82e-13	10	Partitioning defective 3 homolog OS=Mus musculus GN=Pard3 PE=1 SV=2		GO:0000226,GO:0001932,GO:0001933,GO:0003383,GO:0003674,GO:0005080,GO:0005488,GO:0005515,GO:0005543,GO:0005546,GO:0005547,GO:0005575,GO:0005737,GO:0005819,GO:0005856,GO:0005911,GO:0005912,GO:0005913,GO:0005923,GO:0005938,GO:0006605,GO:0006612,GO:0006810,GO:0006886,GO:0006928,GO:0006996,GO:0007010,GO:0007017,GO:0007043,GO:0007049,GO:0007155,GO:0007163,GO:0007272,GO:0008150,GO:0008289,GO:0008366,GO:0009892,GO:0009987,GO:0010563,GO:0010605,GO:0010799,GO:0010801,GO:0012505,GO:0015031,GO:0016020,GO:0016043,GO:0016337,GO:0016477,GO:0019220,GO:0019222,GO:0019899,GO:0019900,GO:0019901,GO:0022011,GO:0022607,GO:0022610,GO:0030010,GO:0030029,GO:0030048,GO:0030054,GO:0031323,GO:0031324,GO:0031399,GO:0031400,GO:0031641,GO:0031643,GO:0031644,GO:0031646,GO:0032266,GO:0032268,GO:0032269,GO:0032292,GO:0032970,GO:0032991,GO:0033267,GO:0033269,GO:0034329,GO:0034330,GO:0035091,GO:0040011,GO:0042325,GO:0042326,GO:0042552,GO:0043167,GO:0043168,GO:0043219,GO:0043220,GO:0043226,GO:0043228,GO:0043229,GO:0043232,GO:0043234,GO:0044057,GO:0044319,GO:0044422,GO:0044424,GO:0044430,GO:0044444,GO:0044446,GO:0044463,GO:0044464,GO:0044699,GO:0044763,GO:0044765,GO:0045177,GO:0045184,GO:0045216,GO:0045936,GO:0046907,GO:0048518,GO:0048519,GO:0048522,GO:0048523,GO:0048870,GO:0050789,GO:0050793,GO:0050794,GO:0051174,GO:0051179,GO:0051234,GO:0051239,GO:0051240,GO:0051246,GO:0051248,GO:0051301,GO:0051640,GO:0051641,GO:0051642,GO:0051649,GO:0051960,GO:0060255,GO:0065007,GO:0070160,GO:0070161,GO:0070252,GO:0070830,GO:0071702,GO:0071840,GO:0080090,GO:0090150,GO:0090162,GO:0097458,GO:0098602,GO:1901981,GO:1902582,GO:1902589,GO:1902936,GO:2000026
AIPGENE15050	0.358537	2.98e-13	10	Retinol dehydrogenase 7 OS=Rattus norvegicus GN=Rdh7 PE=2 SV=1	ko00830 Retinol metabolism	GO:0001523,GO:0003674,GO:0003824,GO:0004745,GO:0005575,GO:0005783,GO:0006066,GO:0006629,GO:0006720,GO:0006721,GO:0008150,GO:0008152,GO:0009987,GO:0010817,GO:0016101,GO:0016491,GO:0016614,GO:0016616,GO:0034308,GO:0034754,GO:0042445,GO:0042572,GO:0043226,GO:0043227,GO:0043229,GO:0043231,GO:0044237,GO:0044238,GO:0044255,GO:0044281,GO:0044424,GO:0044444,GO:0044464,GO:0044699,GO:0044710,GO:0044763,GO:0055114,GO:0065007,GO:0065008,GO:0071704,GO:1901615
AIPGENE4927	0.56548	3.14e-13	10	Neurogenic locus Notch protein OS=Drosophila melanogaster GN=N PE=1 SV=3	ko04320 Dorso-ventral axis formation;ko04330 Notch signaling pathway	GO:0000122,GO:0000278,GO:0000323,GO:0000902,GO:0000904,GO:0001654,GO:0001667,GO:0001708,GO:0001709,GO:0001736,GO:0001745,GO:0001751,GO:0001752,GO:0001754,GO:0002009,GO:0002064,GO:0002066,GO:0002376,GO:0002682,GO:0003002,GO:0003006,GO:0003008,GO:0003674,GO:0003682,GO:0004871,GO:0004872,GO:0004888,GO:0005488,GO:0005509,GO:0005515,GO:0005575,GO:0005622,GO:0005634,GO:0005654,GO:0005737,GO:0005764,GO:0005768,GO:0005770,GO:0005773,GO:0005788,GO:0005796,GO:0005829,GO:0005886,GO:0005912,GO:0006139,GO:0006351,GO:0006355,GO:0006357,GO:0006464,GO:0006468,GO:0006725,GO:0006793,GO:0006796,GO:0006807,GO:0006928,GO:0007015,GO:0007049,GO:0007154,GO:0007155,GO:0007157,GO:0007163,GO:0007164,GO:0007165,GO:0007166,GO:0007219,GO:0007252,GO:0007267,GO:0007275,GO:0007276,GO:0007281,GO:0007292,GO:0007293,GO:0007297,GO:0007298,GO:0007309,GO:0007314,GO:0007346,GO:0007389,GO:0007391,GO:0007398,GO:0007399,GO:0007400,GO:0007403,GO:0007411,GO:0007419,GO:0007422,GO:0007423,GO:0007424,GO:0007440,GO:0007444,GO:0007446,GO:0007447,GO:0007449,GO:0007450,GO:0007451,GO:0007460,GO:0007464,GO:0007473,GO:0007474,GO:0007476,GO:0007478,GO:0007498,GO:0007519,GO:0007521,GO:0007560,GO:0007610,GO:0007611,GO:0007613,GO:0007616,GO:0008045,GO:0008150,GO:0008152,GO:0008219,GO:0008283,GO:0008284,GO:0008340,GO:0008347,GO:0008356,GO:0008407,GO:0008587,GO:0008593,GO:0009058,GO:0009059,GO:0009605,GO:0009607,GO:0009608,GO:0009653,GO:0009798,GO:0009886,GO:0009887,GO:0009888,GO:0009889,GO:0009890,GO:0009891,GO:0009892,GO:0009893,GO:0009948,GO:0009952,GO:0009953,GO:0009954,GO:0009966,GO:0009967,GO:0009968,GO:0009986,GO:0009987,GO:0009996,GO:0010001,GO:0010453,GO:0010454,GO:0010468,GO:0010556,GO:0010557,GO:0010558,GO:0010563,GO:0010564,GO:0010604,GO:0010605,GO:0010623,GO:0010628,GO:0010629,GO:0010631,GO:0010646,GO:0010647,GO:0010648,GO:0010721,GO:0012501,GO:0014706,GO:0016020,GO:0016021,GO:0016023,GO:0016043,GO:0016070,GO:0016265,GO:0016310,GO:0016330,GO:0016331,GO:0016333,GO:0016348,GO:0016477,GO:0018130,GO:0019219,GO:0019220,GO:0019222,GO:0019438,GO:0019538,GO:0019827,GO:0022412,GO:0022414,GO:0022416,GO:0022603,GO:0022610,GO:0023051,GO:0023052,GO:0023056,GO:0023057,GO:0030054,GO:0030097,GO:0030139,GO:0030154,GO:0030182,GO:0030707,GO:0030708,GO:0030713,GO:0030718,GO:0030720,GO:0031323,GO:0031324,GO:0031325,GO:0031326,GO:0031327,GO:0031328,GO:0031344,GO:0031410,GO:0031974,GO:0031982,GO:0031988,GO:0032501,GO:0032502,GO:0032774,GO:0032872,GO:0032873,GO:0032989,GO:0032991,GO:0034641,GO:0034645,GO:0034654,GO:0035003,GO:0035107,GO:0035112,GO:0035114,GO:0035120,GO:0035126,GO:0035153,GO:0035155,GO:0035157,GO:0035161,GO:0035162,GO:0035163,GO:0035165,GO:0035166,GO:0035167,GO:0035168,GO:0035170,GO:0035171,GO:0035172,GO:0035214,GO:0035222,GO:0035265,GO:0035282,GO:0035285,GO:0036011,GO:0036211,GO:0036335,GO:0038023,GO:0040007,GO:0040008,GO:0040011,GO:0042051,GO:0042067,GO:0042127,GO:0042325,GO:0042326,GO:0042386,GO:0042387,GO:0042461,GO:0042462,GO:0042478,GO:0042480,GO:0042592,GO:0042659,GO:0042676,GO:0042686,GO:0042688,GO:0042689,GO:0042706,GO:0043167,GO:0043169,GO:0043170,GO:0043207,GO:0043226,GO:0043227,GO:0043229,GO:0043231,GO:0043233,GO:0043234,GO:0043408,GO:0043409,GO:0043412,GO:0043933,GO:0044087,GO:0044237,GO:0044238,GO:0044249,GO:0044260,GO:0044267,GO:0044271,GO:0044422,GO:0044424,GO:0044425,GO:0044428,GO:0044431,GO:0044432,GO:0044444,GO:0044446,GO:0044459,GO:0044464,GO:0044699,GO:0044700,GO:0044702,GO:0044707,GO:0044708,GO:0044763,GO:0044767,GO:0045165,GO:0045168,GO:0045314,GO:0045316,GO:0045463,GO:0045465,GO:0045466,GO:0045468,GO:0045595,GO:0045596,GO:0045610,GO:0045664,GO:0045747,GO:0045892,GO:0045893,GO:0045934,GO:0045935,GO:0045936,GO:0045944,GO:0046328,GO:0046329,GO:0046331,GO:0046483,GO:0046530,GO:0046532,GO:0046552,GO:0046666,GO:0046667,GO:0046843,GO:0046872,GO:0048052,GO:0048138,GO:0048139,GO:0048190,GO:0048468,GO:0048477,GO:0048513,GO:0048518,GO:0048519,GO:0048522,GO:0048523,GO:0048534,GO:0048542,GO:0048563,GO:0048568,GO:0048569,GO:0048583,GO:0048584,GO:0048585,GO:0048589,GO:0048592,GO:0048598,GO:0048609,GO:0048610,GO:0048646,GO:0048663,GO:0048666,GO:0048729,GO:0048731,GO:0048732,GO:0048749,GO:0048803,GO:0048805,GO:0048808,GO:0048856,GO:0048859,GO:0048863,GO:0048867,GO:0048869,GO:0048870,GO:0048872,GO:0050673,GO:0050767,GO:0050768,GO:0050789,GO:0050793,GO:0050794,GO:0050877,GO:0050890,GO:0050896,GO:0051093,GO:0051128,GO:0051171,GO:0051172,GO:0051173,GO:0051174,GO:0051179,GO:0051239,GO:0051252,GO:0051253,GO:0051254,GO:0051301,GO:0051489,GO:0051674,GO:0051704,GO:0051707,GO:0051716,GO:0051726,GO:0051890,GO:0051960,GO:0060089,GO:0060255,GO:0060284,GO:0060288,GO:0060491,GO:0060537,GO:0060541,GO:0061331,GO:0061382,GO:0065007,GO:0065008,GO:0070013,GO:0070161,GO:0070302,GO:0070303,GO:0071704,GO:0071822,GO:0071840,GO:0080090,GO:0080134,GO:0080135,GO:0090068,GO:0090304,GO:0097485,GO:0098609,GO:1900087,GO:1901360,GO:1901362,GO:1901576,GO:1901987,GO:1901989,GO:1901990,GO:1901992,GO:1902531,GO:1902532,GO:1902679,GO:1902680,GO:1902806,GO:1902808,GO:2000026,GO:2000027,GO:2000043,GO:2000045,GO:2000112,GO:2000113,GO:2000736,GO:2001013,GO:2001141
AIPGENE23122	0.416821	3.56e-13	10	Uncharacterized protein K02A2.6 OS=Caenorhabditis elegans GN=K02A2.6 PE=4 SV=1		GO:0003674,GO:0003676,GO:0003723,GO:0003824,GO:0003964,GO:0005488,GO:0006139,GO:0006259,GO:0006260,GO:0006278,GO:0006725,GO:0006807,GO:0008150,GO:0008152,GO:0008270,GO:0009058,GO:0009059,GO:0009987,GO:0015074,GO:0016740,GO:0016772,GO:0016779,GO:0034061,GO:0034641,GO:0034645,GO:0043167,GO:0043169,GO:0043170,GO:0044237,GO:0044238,GO:0044249,GO:0044260,GO:0046483,GO:0046872,GO:0046914,GO:0071704,GO:0090304,GO:0097159,GO:1901360,GO:1901363,GO:1901576
AIPGENE17797	0.322395	4.16e-13	10	DnaJ homolog subfamily C member 2 OS=Rattus norvegicus GN=Dnajc2 PE=2 SV=1		GO:0001558,GO:0003674,GO:0003676,GO:0003677,GO:0003682,GO:0005488,GO:0005515,GO:0005575,GO:0005634,GO:0005737,GO:0005829,GO:0006139,GO:0006259,GO:0006260,GO:0006325,GO:0006351,GO:0006355,GO:0006725,GO:0006807,GO:0006996,GO:0008150,GO:0008152,GO:0009058,GO:0009059,GO:0009889,GO:0009890,GO:0009891,GO:0009892,GO:0009893,GO:0009987,GO:0010468,GO:0010556,GO:0010557,GO:0010558,GO:0010604,GO:0010605,GO:0010628,GO:0016020,GO:0016043,GO:0016070,GO:0016568,GO:0018130,GO:0019219,GO:0019222,GO:0019438,GO:0030308,GO:0030544,GO:0031072,GO:0031090,GO:0031323,GO:0031324,GO:0031325,GO:0031326,GO:0031327,GO:0031328,GO:0031965,GO:0032182,GO:0032774,GO:0034641,GO:0034645,GO:0034654,GO:0040008,GO:0042393,GO:0043130,GO:0043170,GO:0043226,GO:0043227,GO:0043229,GO:0043231,GO:0044237,GO:0044238,GO:0044249,GO:0044260,GO:0044271,GO:0044422,GO:0044424,GO:0044428,GO:0044444,GO:0044446,GO:0044464,GO:0045893,GO:0045926,GO:0045934,GO:0045935,GO:0046483,GO:0048518,GO:0048519,GO:0048522,GO:0048523,GO:0050789,GO:0050794,GO:0051052,GO:0051053,GO:0051128,GO:0051171,GO:0051172,GO:0051173,GO:0051252,GO:0051254,GO:0051276,GO:0060255,GO:0065007,GO:0071704,GO:0071840,GO:0080090,GO:0090304,GO:0097159,GO:1901360,GO:1901362,GO:1901363,GO:1901576,GO:1902680,GO:2000112,GO:2000113,GO:2000278,GO:2000279,GO:2001141
AIPGENE5842	0.336087	4.33e-13	10	predicted protein [Nematostella vectensis] >gi|156228692|gb|EDO49490.1| predicted protein [Nematostella vectensis]
AIPGENE28888	0.515147	4.74e-13	10
AIPGENE26157	0.816987	6.59e-13	10	Cathepsin L OS=Sarcophaga peregrina PE=1 SV=1	ko04612 Antigen processing and presentation;ko04142 Lysosome	GO:0000323,GO:0003674,GO:0003824,GO:0005575,GO:0005764,GO:0005773,GO:0006508,GO:0007275,GO:0008150,GO:0008152,GO:0008233,GO:0008234,GO:0009987,GO:0016787,GO:0019538,GO:0030154,GO:0032501,GO:0032502,GO:0043170,GO:0043226,GO:0043227,GO:0043229,GO:0043231,GO:0044238,GO:0044424,GO:0044444,GO:0044464,GO:0044699,GO:0044707,GO:0044763,GO:0044767,GO:0048869,GO:0070011,GO:0071704
AIPGENE8228	0.436203	8.08e-13	10	Fatty acid synthase OS=Rattus norvegicus GN=Fasn PE=1 SV=3	ko00061 Fatty acid biosynthesis;ko04910 Insulin signaling pathway	GO:0000166,GO:0003674,GO:0003824,GO:0004312,GO:0004313,GO:0004314,GO:0004315,GO:0004316,GO:0004317,GO:0004319,GO:0004320,GO:0005488,GO:0005515,GO:0005575,GO:0005737,GO:0005739,GO:0005794,GO:0005886,GO:0006082,GO:0006084,GO:0006629,GO:0006631,GO:0006633,GO:0006637,GO:0006732,GO:0006790,GO:0006793,GO:0008144,GO:0008150,GO:0008152,GO:0008270,GO:0008610,GO:0009058,GO:0009987,GO:0010033,GO:0016020,GO:0016023,GO:0016053,GO:0016295,GO:0016296,GO:0016297,GO:0016407,GO:0016417,GO:0016418,GO:0016419,GO:0016420,GO:0016491,GO:0016614,GO:0016616,GO:0016627,GO:0016628,GO:0016740,GO:0016746,GO:0016747,GO:0016787,GO:0016788,GO:0016790,GO:0016829,GO:0016835,GO:0016836,GO:0019171,GO:0019752,GO:0031410,GO:0031982,GO:0031988,GO:0032787,GO:0034097,GO:0035383,GO:0036094,GO:0042221,GO:0042470,GO:0042587,GO:0042802,GO:0042803,GO:0043167,GO:0043168,GO:0043169,GO:0043226,GO:0043227,GO:0043229,GO:0043231,GO:0043436,GO:0044237,GO:0044238,GO:0044249,GO:0044255,GO:0044281,GO:0044283,GO:0044424,GO:0044444,GO:0044464,GO:0044699,GO:0044710,GO:0044711,GO:0044763,GO:0046394,GO:0046872,GO:0046914,GO:0046983,GO:0047117,GO:0047451,GO:0048037,GO:0048770,GO:0050661,GO:0050662,GO:0050896,GO:0051186,GO:0051716,GO:0055114,GO:0070402,GO:0070670,GO:0070887,GO:0071310,GO:0071345,GO:0071353,GO:0071704,GO:0072330,GO:0097159,GO:1901265,GO:1901363,GO:1901576
AIPGENE2631	0.379043	8.11e-13	10	Cathepsin L OS=Schistosoma mansoni GN=CL1 PE=2 SV=1	ko04142 Lysosome	GO:0000323,GO:0003674,GO:0003824,GO:0005575,GO:0005764,GO:0005773,GO:0006508,GO:0008150,GO:0008152,GO:0008233,GO:0008234,GO:0016787,GO:0019538,GO:0043170,GO:0043226,GO:0043227,GO:0043229,GO:0043231,GO:0044238,GO:0044424,GO:0044444,GO:0044464,GO:0070011,GO:0071704
AIPGENE17918	0.399584	1.03e-12	10	Hemicentin-2 OS=Mus musculus GN=Hmcn2 PE=2 SV=1		GO:0003674,GO:0005488,GO:0005509,GO:0005575,GO:0005576,GO:0005578,GO:0005604,GO:0005938,GO:0008150,GO:0030054,GO:0031012,GO:0043167,GO:0043169,GO:0044420,GO:0044421,GO:0044424,GO:0044444,GO:0044464,GO:0046872,GO:0050896
AIPGENE10195	0.325199	1.05e-12	10	Neural cell adhesion molecule L1 OS=Mus musculus GN=L1cam PE=1 SV=1	ko04360 Axon guidance;ko04514 Cell adhesion molecules (CAMs)	GO:0003674,GO:0005102,GO:0005178,GO:0005488,GO:0005515,GO:0005575,GO:0005886,GO:0006928,GO:0007155,GO:0007156,GO:0007157,GO:0007159,GO:0007165,GO:0007166,GO:0007275,GO:0007399,GO:0007411,GO:0008150,GO:0009897,GO:0009966,GO:0009967,GO:0009986,GO:0009987,GO:0010646,GO:0010647,GO:0016020,GO:0016021,GO:0016043,GO:0016337,GO:0022407,GO:0022409,GO:0022610,GO:0023051,GO:0023056,GO:0030030,GO:0030154,GO:0030155,GO:0031175,GO:0031406,GO:0032403,GO:0032501,GO:0032502,GO:0033267,GO:0033627,GO:0033631,GO:0033691,GO:0034109,GO:0036094,GO:0042734,GO:0042802,GO:0043167,GO:0043168,GO:0043177,GO:0043195,GO:0043621,GO:0044425,GO:0044456,GO:0044459,GO:0044463,GO:0044464,GO:0044699,GO:0044707,GO:0044763,GO:0044767,GO:0045785,GO:0048518,GO:0048522,GO:0048583,GO:0048584,GO:0048731,GO:0048856,GO:0048869,GO:0050789,GO:0050794,GO:0050839,GO:0050848,GO:0050850,GO:0050896,GO:0051716,GO:0065007,GO:0071840,GO:0097060,GO:0097367,GO:0097458,GO:0097485,GO:0098552,GO:0098602,GO:0098609,GO:1902531,GO:1902533
AIPGENE20511	0.629653	1.06e-12	10
AIPGENE23840	0.376994	1.22e-12	10	Signal transducer and activator of transcription 5B OS=Bos taurus GN=STAT5B PE=2 SV=2	ko04630 Jak-STAT signaling pathway;ko05200 Pathways in cancer;ko04012 ErbB signaling pathway;ko05220 Chronic myeloid leukemia;ko05221 Acute myeloid leukemia	GO:0000255,GO:0000975,GO:0000976,GO:0000977,GO:0000979,GO:0001012,GO:0001046,GO:0001047,GO:0001067,GO:0001071,GO:0001553,GO:0001775,GO:0001776,GO:0001779,GO:0001817,GO:0001910,GO:0001912,GO:0002260,GO:0002376,GO:0002521,GO:0002682,GO:0002684,GO:0002694,GO:0002696,GO:0002697,GO:0002699,GO:0002703,GO:0002705,GO:0002706,GO:0002708,GO:0002715,GO:0002717,GO:0003006,GO:0003674,GO:0003676,GO:0003677,GO:0003682,GO:0003700,GO:0004871,GO:0005102,GO:0005488,GO:0005509,GO:0005515,GO:0005575,GO:0005634,GO:0005737,GO:0006082,GO:0006101,GO:0006103,GO:0006105,GO:0006107,GO:0006139,GO:0006351,GO:0006355,GO:0006357,GO:0006520,GO:0006549,GO:0006573,GO:0006575,GO:0006600,GO:0006629,GO:0006631,GO:0006725,GO:0006790,GO:0006807,GO:0006810,GO:0007165,GO:0007166,GO:0007259,GO:0007346,GO:0007548,GO:0007565,GO:0007589,GO:0007595,GO:0008150,GO:0008152,GO:0008202,GO:0008207,GO:0008284,GO:0009058,GO:0009059,GO:0009081,GO:0009719,GO:0009725,GO:0009755,GO:0009889,GO:0009891,GO:0009893,GO:0009987,GO:0010033,GO:0010468,GO:0010556,GO:0010557,GO:0010604,GO:0010628,GO:0010817,GO:0010941,GO:0014070,GO:0016070,GO:0018130,GO:0019216,GO:0019218,GO:0019219,GO:0019221,GO:0019222,GO:0019438,GO:0019530,GO:0019752,GO:0019899,GO:0019902,GO:0019903,GO:0019915,GO:0022414,GO:0022602,GO:0030098,GO:0030101,GO:0030154,GO:0030155,GO:0030217,GO:0030856,GO:0031323,GO:0031325,GO:0031326,GO:0031328,GO:0031341,GO:0031343,GO:0031347,GO:0031349,GO:0032101,GO:0032103,GO:0032355,GO:0032501,GO:0032502,GO:0032663,GO:0032774,GO:0032787,GO:0032814,GO:0032816,GO:0032817,GO:0032819,GO:0032823,GO:0032825,GO:0032844,GO:0032870,GO:0032941,GO:0032944,GO:0032946,GO:0033077,GO:0033993,GO:0034097,GO:0034641,GO:0034645,GO:0034654,GO:0034754,GO:0035257,GO:0035258,GO:0035259,GO:0035556,GO:0038161,GO:0040008,GO:0040014,GO:0040018,GO:0042035,GO:0042102,GO:0042104,GO:0042108,GO:0042110,GO:0042127,GO:0042129,GO:0042180,GO:0042221,GO:0042269,GO:0042445,GO:0042448,GO:0042592,GO:0042981,GO:0043029,GO:0043066,GO:0043067,GO:0043069,GO:0043167,GO:0043169,GO:0043170,GO:0043226,GO:0043227,GO:0043229,GO:0043231,GO:0043436,GO:0043565,GO:0043603,GO:0043627,GO:0043648,GO:0044212,GO:0044237,GO:0044238,GO:0044249,GO:0044255,GO:0044260,GO:0044271,GO:0044281,GO:0044424,GO:0044464,GO:0044699,GO:0044702,GO:0044703,GO:0044706,GO:0044707,GO:0044710,GO:0044763,GO:0044765,GO:0044767,GO:0045076,GO:0045086,GO:0045088,GO:0045089,GO:0045136,GO:0045321,GO:0045577,GO:0045579,GO:0045580,GO:0045582,GO:0045586,GO:0045588,GO:0045595,GO:0045596,GO:0045597,GO:0045619,GO:0045621,GO:0045637,GO:0045638,GO:0045646,GO:0045647,GO:0045787,GO:0045893,GO:0045927,GO:0045931,GO:0045935,GO:0045944,GO:0045954,GO:0046006,GO:0046449,GO:0046483,GO:0046543,GO:0046544,GO:0046643,GO:0046645,GO:0046649,GO:0046872,GO:0046903,GO:0046983,GO:0048511,GO:0048513,GO:0048518,GO:0048519,GO:0048522,GO:0048523,GO:0048534,GO:0048537,GO:0048541,GO:0048545,GO:0048583,GO:0048584,GO:0048609,GO:0048856,GO:0048869,GO:0048872,GO:0050670,GO:0050671,GO:0050727,GO:0050729,GO:0050776,GO:0050778,GO:0050789,GO:0050793,GO:0050794,GO:0050863,GO:0050864,GO:0050865,GO:0050867,GO:0050870,GO:0050871,GO:0050878,GO:0050896,GO:0051093,GO:0051094,GO:0051171,GO:0051173,GO:0051234,GO:0051235,GO:0051239,GO:0051240,GO:0051246,GO:0051247,GO:0051249,GO:0051251,GO:0051252,GO:0051254,GO:0051427,GO:0051704,GO:0051716,GO:0051726,GO:0060089,GO:0060255,GO:0060397,GO:0060548,GO:0065007,GO:0065008,GO:0070663,GO:0070665,GO:0070669,GO:0070670,GO:0070672,GO:0070848,GO:0070849,GO:0070887,GO:0071310,GO:0071345,GO:0071363,GO:0071364,GO:0071495,GO:0071704,GO:0072338,GO:0072350,GO:0080090,GO:0080134,GO:0090304,GO:0097159,GO:0097305,GO:1901360,GO:1901362,GO:1901363,GO:1901564,GO:1901576,GO:1901605,GO:1901700,GO:1902105,GO:1902107,GO:1902680,GO:1903034,GO:1903036,GO:2000026,GO:2000112,GO:2001141
AIPGENE5213	0.364909	1.29e-12	10	28S ribosomal protein S23, mitochondrial OS=Homo sapiens GN=MRPS23 PE=1 SV=2		GO:0003674,GO:0003676,GO:0003723,GO:0003735,GO:0005198,GO:0005488,GO:0005575,GO:0005739,GO:0005840,GO:0005856,GO:0006412,GO:0008150,GO:0008152,GO:0009058,GO:0009059,GO:0009987,GO:0016020,GO:0019538,GO:0030529,GO:0031090,GO:0031965,GO:0032991,GO:0034645,GO:0043170,GO:0043226,GO:0043227,GO:0043228,GO:0043229,GO:0043231,GO:0043232,GO:0044237,GO:0044238,GO:0044249,GO:0044260,GO:0044267,GO:0044422,GO:0044424,GO:0044428,GO:0044444,GO:0044446,GO:0044464,GO:0044822,GO:0045111,GO:0071704,GO:0097159,GO:1901363,GO:1901576
AIPGENE13765	0.336336	1.31e-12	10	CDC42 small effector protein 2-A OS=Xenopus laevis GN=cdc42se2-a PE=3 SV=1		GO:0003674,GO:0005198,GO:0005575,GO:0005737,GO:0005856,GO:0005886,GO:0008150,GO:0008360,GO:0009966,GO:0010646,GO:0016020,GO:0022603,GO:0022604,GO:0023051,GO:0043226,GO:0043228,GO:0043229,GO:0043232,GO:0044424,GO:0044464,GO:0048583,GO:0050789,GO:0050793,GO:0050794,GO:0051128,GO:0065007,GO:0065008
AIPGENE25704	0.49284	1.38e-12	10	Di-N-acetylchitobiase OS=Homo sapiens GN=CTBS PE=1 SV=1		GO:0000323,GO:0003674,GO:0003824,GO:0004553,GO:0004568,GO:0005575,GO:0005615,GO:0005764,GO:0005773,GO:0005975,GO:0006022,GO:0006026,GO:0006030,GO:0006032,GO:0006040,GO:0006807,GO:0008150,GO:0008152,GO:0009056,GO:0009057,GO:0009311,GO:0009313,GO:0016052,GO:0016787,GO:0016798,GO:0031982,GO:0031988,GO:0043170,GO:0043226,GO:0043227,GO:0043229,GO:0043230,GO:0043231,GO:0044238,GO:0044421,GO:0044424,GO:0044444,GO:0044464,GO:0044699,GO:0044710,GO:0044712,GO:0044723,GO:0044724,GO:0046348,GO:0065010,GO:0070062,GO:0071704,GO:1901071,GO:1901072,GO:1901135,GO:1901136,GO:1901564,GO:1901565,GO:1901575
AIPGENE3939	0.497733	1.39e-12	10	Down syndrome cell adhesion molecule OS=Homo sapiens GN=DSCAM PE=1 SV=2		GO:0001558,GO:0003674,GO:0005488,GO:0005515,GO:0005575,GO:0005576,GO:0005886,GO:0005887,GO:0007155,GO:0007162,GO:0007399,GO:0007610,GO:0007626,GO:0008037,GO:0008038,GO:0008150,GO:0009653,GO:0009886,GO:0009893,GO:0009987,GO:0010562,GO:0010720,GO:0010769,GO:0010975,GO:0016020,GO:0016021,GO:0016043,GO:0019220,GO:0019222,GO:0022603,GO:0022604,GO:0022610,GO:0030030,GO:0030155,GO:0030307,GO:0030424,GO:0030426,GO:0030427,GO:0030516,GO:0031323,GO:0031325,GO:0031344,GO:0031346,GO:0032101,GO:0032103,GO:0032502,GO:0032879,GO:0032989,GO:0032990,GO:0040008,GO:0040012,GO:0040017,GO:0042325,GO:0042327,GO:0042995,GO:0043005,GO:0044425,GO:0044459,GO:0044463,GO:0044464,GO:0044699,GO:0044763,GO:0044767,GO:0045595,GO:0045597,GO:0045664,GO:0045773,GO:0045927,GO:0045937,GO:0048518,GO:0048519,GO:0048520,GO:0048522,GO:0048523,GO:0048583,GO:0048584,GO:0048638,GO:0048639,GO:0048731,GO:0048812,GO:0048813,GO:0048841,GO:0048842,GO:0048856,GO:0048858,GO:0048869,GO:0050767,GO:0050769,GO:0050770,GO:0050772,GO:0050789,GO:0050793,GO:0050794,GO:0050795,GO:0050896,GO:0050920,GO:0050921,GO:0051094,GO:0051128,GO:0051130,GO:0051174,GO:0051239,GO:0051270,GO:0051960,GO:0060060,GO:0060284,GO:0061387,GO:0065007,GO:0070593,GO:0071840,GO:0097458,GO:1902667,GO:2000026
AIPGENE20197	0.340937	1.45e-12	10
AIPGENE18105	0.346621	1.48e-12	10	Ammonium transporter Rh type B OS=Danio rerio GN=rhbg PE=2 SV=1		GO:0003674,GO:0005215,GO:0005575,GO:0005886,GO:0006810,GO:0006811,GO:0006812,GO:0006820,GO:0008150,GO:0008324,GO:0008509,GO:0008519,GO:0009987,GO:0012506,GO:0015075,GO:0015077,GO:0015101,GO:0015103,GO:0015672,GO:0015696,GO:0015698,GO:0016020,GO:0016021,GO:0016323,GO:0022857,GO:0022890,GO:0022891,GO:0022892,GO:0030659,GO:0031090,GO:0031410,GO:0031982,GO:0034220,GO:0042592,GO:0043226,GO:0043229,GO:0044422,GO:0044424,GO:0044425,GO:0044433,GO:0044444,GO:0044446,GO:0044459,GO:0044464,GO:0044699,GO:0044763,GO:0044765,GO:0048878,GO:0050801,GO:0051234,GO:0055067,GO:0055080,GO:0055081,GO:0055085,GO:0065007,GO:0065008,GO:0071705,GO:0072488,GO:0097272,GO:0098589,GO:0098590
AIPGENE4052	0.357349	1.86e-12	10	Slowpoke-binding protein OS=Drosophila melanogaster GN=Slob PE=1 SV=2		GO:0003674,GO:0003824,GO:0004672,GO:0005488,GO:0005515,GO:0005575,GO:0005737,GO:0006464,GO:0006468,GO:0006793,GO:0006796,GO:0006950,GO:0007154,GO:0007267,GO:0007268,GO:0007274,GO:0008150,GO:0008152,GO:0009605,GO:0009987,GO:0009991,GO:0010646,GO:0016301,GO:0016310,GO:0016740,GO:0016772,GO:0016773,GO:0019538,GO:0023051,GO:0023052,GO:0031667,GO:0036211,GO:0042391,GO:0042594,GO:0043170,GO:0043412,GO:0044237,GO:0044238,GO:0044260,GO:0044267,GO:0044424,GO:0044464,GO:0044699,GO:0044700,GO:0044763,GO:0050789,GO:0050794,GO:0050804,GO:0050896,GO:0065007,GO:0065008,GO:0071704
AIPGENE22428	0.518079	1.91e-12	10	Transmembrane protein 192 OS=Danio rerio GN=tmem192 PE=2 SV=1		GO:0000323,GO:0003674,GO:0005575,GO:0005764,GO:0005765,GO:0005768,GO:0005770,GO:0005773,GO:0005774,GO:0008150,GO:0016020,GO:0016021,GO:0031090,GO:0043226,GO:0043227,GO:0043229,GO:0043231,GO:0044422,GO:0044424,GO:0044425,GO:0044437,GO:0044444,GO:0044446,GO:0044464,GO:0098588
AIPGENE12239	0.493809	1.92e-12	10	Interferon-inducible double-stranded RNA-dependent protein kinase activator A OS=Mus musculus GN=Prkra PE=1 SV=1		GO:0003674,GO:0003676,GO:0003723,GO:0005488,GO:0005515,GO:0005575,GO:0005622,GO:0005737,GO:0006139,GO:0006396,GO:0006464,GO:0006468,GO:0006725,GO:0006793,GO:0006796,GO:0006807,GO:0006950,GO:0006979,GO:0008150,GO:0008152,GO:0009653,GO:0009887,GO:0009892,GO:0009966,GO:0009967,GO:0009987,GO:0010033,GO:0010468,GO:0010605,GO:0010629,GO:0010646,GO:0010647,GO:0010941,GO:0014070,GO:0016070,GO:0016310,GO:0016458,GO:0019222,GO:0019538,GO:0023051,GO:0023056,GO:0030422,GO:0031047,GO:0031050,GO:0032502,GO:0033554,GO:0034599,GO:0034641,GO:0036211,GO:0042221,GO:0042473,GO:0042474,GO:0042802,GO:0042803,GO:0042981,GO:0043067,GO:0043170,GO:0043331,GO:0043412,GO:0044237,GO:0044238,GO:0044260,GO:0044267,GO:0044424,GO:0044444,GO:0044464,GO:0044699,GO:0044710,GO:0044763,GO:0044767,GO:0046483,GO:0046983,GO:0048471,GO:0048518,GO:0048519,GO:0048522,GO:0048583,GO:0048584,GO:0048598,GO:0048705,GO:0050789,GO:0050794,GO:0050896,GO:0051716,GO:0060255,GO:0065007,GO:0070887,GO:0070918,GO:0071310,GO:0071359,GO:0071407,GO:0071704,GO:0090304,GO:0097159,GO:1901360,GO:1901363,GO:1901698,GO:1901699,GO:1902531,GO:1902533,GO:2001233,GO:2001235,GO:2001242,GO:2001244
AIPGENE10950	0.379723	2.33e-12	10
AIPGENE1968	0.546283	2.39e-12	10	E3 ubiquitin-protein ligase TRIM33 OS=Homo sapiens GN=TRIM33 PE=1 SV=3		GO:0000122,GO:0003674,GO:0003676,GO:0003677,GO:0003824,GO:0004842,GO:0005488,GO:0005515,GO:0005575,GO:0005622,GO:0005634,GO:0005654,GO:0006139,GO:0006351,GO:0006352,GO:0006355,GO:0006357,GO:0006367,GO:0006464,GO:0006725,GO:0006807,GO:0007165,GO:0007166,GO:0007167,GO:0007178,GO:0007179,GO:0008150,GO:0008152,GO:0008270,GO:0009058,GO:0009059,GO:0009719,GO:0009889,GO:0009890,GO:0009892,GO:0009966,GO:0009968,GO:0009987,GO:0010033,GO:0010467,GO:0010468,GO:0010556,GO:0010558,GO:0010605,GO:0010629,GO:0010646,GO:0010648,GO:0016070,GO:0016567,GO:0016740,GO:0016874,GO:0017015,GO:0018130,GO:0019219,GO:0019222,GO:0019438,GO:0019538,GO:0023051,GO:0023057,GO:0030510,GO:0030514,GO:0031323,GO:0031324,GO:0031326,GO:0031327,GO:0032446,GO:0032774,GO:0034641,GO:0034645,GO:0034654,GO:0036211,GO:0042221,GO:0043167,GO:0043169,GO:0043170,GO:0043226,GO:0043227,GO:0043229,GO:0043231,GO:0043412,GO:0044237,GO:0044238,GO:0044249,GO:0044260,GO:0044267,GO:0044271,GO:0044422,GO:0044424,GO:0044428,GO:0044446,GO:0044464,GO:0045892,GO:0045934,GO:0046332,GO:0046483,GO:0046872,GO:0046914,GO:0048519,GO:0048523,GO:0048583,GO:0048585,GO:0050789,GO:0050794,GO:0050896,GO:0051171,GO:0051172,GO:0051252,GO:0051253,GO:0051716,GO:0060255,GO:0065007,GO:0070410,GO:0070412,GO:0070647,GO:0070848,GO:0070887,GO:0071310,GO:0071363,GO:0071495,GO:0071559,GO:0071560,GO:0071704,GO:0080090,GO:0090092,GO:0090101,GO:0090287,GO:0090304,GO:0097159,GO:1901360,GO:1901362,GO:1901363,GO:1901576,GO:1902679,GO:2000112,GO:2000113,GO:2001141
AIPGENE5357	0.602446	2.41e-12	10	Predicted protein OS=Nematostella vectensis GN=v1g214620 PE=4 SV=1		GO:0005575,GO:0005622,GO:0008150,GO:0010941,GO:0042981,GO:0043067,GO:0044464,GO:0050789,GO:0050794,GO:0065007
AIPGENE17178	0.369833	3.18e-12	10	Uncharacterized protein OS=Amphimedon queenslandica PE=4 SV=1		GO:0003674,GO:0003824,GO:0008150,GO:0008152,GO:0016787
AIPGENE23699	0.609127	3.37e-12	10	Ankyrin repeat, PH and SEC7 domain containing protein secG OS=Dictyostelium discoideum GN=secG PE=2 SV=1		GO:0000323,GO:0003006,GO:0003674,GO:0005085,GO:0005086,GO:0005575,GO:0005764,GO:0005773,GO:0005829,GO:0006140,GO:0006935,GO:0006996,GO:0007010,GO:0007155,GO:0008150,GO:0009118,GO:0009605,GO:0009719,GO:0009894,GO:0009966,GO:0009987,GO:0010033,GO:0010243,GO:0010646,GO:0014070,GO:0014074,GO:0016043,GO:0019219,GO:0019220,GO:0019222,GO:0022414,GO:0022610,GO:0023051,GO:0030029,GO:0030036,GO:0030811,GO:0031154,GO:0031323,GO:0031329,GO:0031589,GO:0032012,GO:0032502,GO:0033121,GO:0033124,GO:0040011,GO:0042221,GO:0042330,GO:0043085,GO:0043087,GO:0043226,GO:0043227,GO:0043229,GO:0043231,GO:0043327,GO:0043547,GO:0044093,GO:0044424,GO:0044444,GO:0044464,GO:0044699,GO:0044702,GO:0044763,GO:0044767,GO:0046578,GO:0046683,GO:0048583,GO:0048856,GO:0050789,GO:0050790,GO:0050794,GO:0050896,GO:0051056,GO:0051171,GO:0051174,GO:0051336,GO:0051345,GO:0051591,GO:0065007,GO:0065009,GO:0071840,GO:0080090,GO:1900542,GO:1901698,GO:1901700,GO:1902531,GO:1902589
AIPGENE17371	0.462687	3.44e-12	10	Organellar oligopeptidase A, chloroplastic/mitochondrial OS=Arabidopsis thaliana GN=OOP PE=1 SV=1		GO:0003674,GO:0003824,GO:0004175,GO:0004222,GO:0005488,GO:0005575,GO:0005739,GO:0005759,GO:0005829,GO:0006081,GO:0006082,GO:0006089,GO:0006508,GO:0008150,GO:0008152,GO:0008233,GO:0008237,GO:0009056,GO:0009438,GO:0009507,GO:0009532,GO:0009536,GO:0009570,GO:0009987,GO:0016787,GO:0019243,GO:0019538,GO:0019752,GO:0031974,GO:0032787,GO:0043167,GO:0043169,GO:0043170,GO:0043226,GO:0043227,GO:0043229,GO:0043231,GO:0043233,GO:0043436,GO:0044237,GO:0044238,GO:0044248,GO:0044281,GO:0044422,GO:0044424,GO:0044429,GO:0044434,GO:0044435,GO:0044444,GO:0044446,GO:0044464,GO:0044699,GO:0044710,GO:0044712,GO:0044763,GO:0046185,GO:0046872,GO:0051596,GO:0070011,GO:0070013,GO:0071704,GO:1901575,GO:1901615
AIPGENE1789	0.310648	3.53e-12	10	Potassium voltage-gated channel subfamily A member 2 OS=Homo sapiens GN=KCNA2 PE=1 SV=2		GO:0003674,GO:0005215,GO:0005216,GO:0005244,GO:0005249,GO:0005251,GO:0005261,GO:0005267,GO:0005575,GO:0005886,GO:0006461,GO:0006810,GO:0006811,GO:0006812,GO:0006813,GO:0007154,GO:0007267,GO:0007268,GO:0008076,GO:0008150,GO:0008324,GO:0009987,GO:0015075,GO:0015077,GO:0015079,GO:0015267,GO:0015271,GO:0015672,GO:0016020,GO:0016021,GO:0016043,GO:0021604,GO:0021633,GO:0022607,GO:0022803,GO:0022832,GO:0022836,GO:0022838,GO:0022843,GO:0022857,GO:0022890,GO:0022891,GO:0022892,GO:0023052,GO:0030001,GO:0032502,GO:0032879,GO:0032991,GO:0033267,GO:0034220,GO:0034702,GO:0034703,GO:0034705,GO:0034762,GO:0034765,GO:0043234,GO:0043269,GO:0043933,GO:0044224,GO:0044425,GO:0044459,GO:0044463,GO:0044464,GO:0044699,GO:0044700,GO:0044763,GO:0044765,GO:0044767,GO:0046873,GO:0048532,GO:0050789,GO:0050794,GO:0051049,GO:0051234,GO:0051259,GO:0051260,GO:0055085,GO:0065003,GO:0065007,GO:0071804,GO:0071805,GO:0071822,GO:0071840,GO:0097458,GO:1902495,GO:1990351
AIPGENE15263	0.559465	3.58e-12	10	Phospholipase DDHD1 OS=Bos taurus GN=DDHD1 PE=1 SV=1	ko00623 2,4-Dichlorobenzoate degradation;ko00960 Tropane, piperidine and pyridine alkaloid biosynthesis	GO:0003674,GO:0003824,GO:0005488,GO:0005575,GO:0005737,GO:0006629,GO:0008150,GO:0008152,GO:0009056,GO:0016042,GO:0016787,GO:0043167,GO:0043169,GO:0044238,GO:0044424,GO:0044464,GO:0044699,GO:0044710,GO:0044712,GO:0046872,GO:0071704,GO:1901575
AIPGENE28834	1.17918	4.39e-12	10
AIPGENE27609	0.372799	4.4e-12	10	Tumor necrosis factor receptor superfamily member 27 OS=Mus musculus GN=Eda2r PE=2 SV=1		GO:0003674,GO:0004872,GO:0005575,GO:0005887,GO:0006355,GO:0007165,GO:0007275,GO:0008150,GO:0008219,GO:0009889,GO:0009893,GO:0009966,GO:0009967,GO:0009987,GO:0010468,GO:0010556,GO:0010562,GO:0010646,GO:0010647,GO:0012501,GO:0016020,GO:0016021,GO:0016265,GO:0019219,GO:0019220,GO:0019222,GO:0023051,GO:0023056,GO:0030154,GO:0031323,GO:0031325,GO:0031326,GO:0032501,GO:0032502,GO:0032872,GO:0032874,GO:0035556,GO:0042325,GO:0042327,GO:0043408,GO:0043410,GO:0044093,GO:0044425,GO:0044459,GO:0044464,GO:0044699,GO:0044707,GO:0044763,GO:0044767,GO:0045937,GO:0046328,GO:0046330,GO:0048518,GO:0048522,GO:0048583,GO:0048584,GO:0048869,GO:0050789,GO:0050794,GO:0050896,GO:0051090,GO:0051091,GO:0051092,GO:0051171,GO:0051174,GO:0051252,GO:0051716,GO:0060255,GO:0065007,GO:0065009,GO:0070302,GO:0070304,GO:0072331,GO:0072332,GO:0080090,GO:0080134,GO:0080135,GO:0097190,GO:0097193,GO:1902531,GO:1902533,GO:2000112,GO:2001141
AIPGENE1109	0.327441	4.46e-12	10	Cysteine-rich hydrophobic domain 2 protein OS=Homo sapiens GN=CHIC2 PE=1 SV=1		GO:0003674,GO:0005488,GO:0005515,GO:0005575,GO:0005794,GO:0005798,GO:0005886,GO:0008150,GO:0016020,GO:0016023,GO:0031410,GO:0031982,GO:0031988,GO:0043226,GO:0043227,GO:0043229,GO:0043231,GO:0044422,GO:0044424,GO:0044431,GO:0044444,GO:0044446,GO:0044464
AIPGENE8398	0.436556	4.65e-12	10	Vitrin OS=Mus musculus GN=Vit PE=1 SV=2		GO:0003674,GO:0005488,GO:0005539,GO:0005575,GO:0005576,GO:0005578,GO:0005614,GO:0008150,GO:0009987,GO:0010810,GO:0010811,GO:0016043,GO:0030155,GO:0030198,GO:0031012,GO:0043062,GO:0044421,GO:0044699,GO:0044763,GO:0045785,GO:0048518,GO:0048522,GO:0050789,GO:0050794,GO:0065007,GO:0071840,GO:0097367
AIPGENE26918	0.421535	5.21e-12	10
AIPGENE15042	0.524497	7.83e-12	10	Structural maintenance of chromosomes protein OS=Haemonchus contortus GN=HCOI_02067900 PE=3 SV=1		GO:0000166,GO:0001882,GO:0001883,GO:0003674,GO:0003682,GO:0005488,GO:0005515,GO:0005524,GO:0005575,GO:0005634,GO:0005694,GO:0006996,GO:0007062,GO:0007064,GO:0008150,GO:0008278,GO:0009987,GO:0016043,GO:0017076,GO:0022402,GO:0030554,GO:0032549,GO:0032550,GO:0032553,GO:0032555,GO:0032559,GO:0032991,GO:0035639,GO:0036094,GO:0043167,GO:0043168,GO:0043226,GO:0043227,GO:0043228,GO:0043229,GO:0043231,GO:0043232,GO:0043234,GO:0044422,GO:0044424,GO:0044427,GO:0044446,GO:0044464,GO:0044699,GO:0044763,GO:0046982,GO:0046983,GO:0051276,GO:0071840,GO:0097159,GO:0097367,GO:1901265,GO:1901363,GO:1902589,GO:1903047
AIPGENE9852	0.545936	8.24e-12	10	Protein unc-80 homolog OS=Drosophila melanogaster GN=CG18437 PE=3 SV=4		GO:0003674,GO:0005215,GO:0005216,GO:0005261,GO:0005575,GO:0006810,GO:0006811,GO:0006812,GO:0007610,GO:0007622,GO:0007623,GO:0007626,GO:0008150,GO:0008324,GO:0015075,GO:0015267,GO:0016020,GO:0016021,GO:0022803,GO:0022838,GO:0022857,GO:0022891,GO:0022892,GO:0032991,GO:0034702,GO:0034703,GO:0042592,GO:0043234,GO:0044425,GO:0044699,GO:0044708,GO:0044765,GO:0045475,GO:0048511,GO:0048512,GO:0048878,GO:0050801,GO:0050896,GO:0051234,GO:0055080,GO:0065007,GO:0065008,GO:1902495,GO:1990351
AIPGENE8489	0.31478	8.59e-12	10	Major facilitator superfamily domain-containing protein 12 OS=Homo sapiens GN=MFSD12 PE=1 SV=2		GO:0005575,GO:0005765,GO:0005774,GO:0006810,GO:0008150,GO:0016020,GO:0016021,GO:0031090,GO:0044422,GO:0044424,GO:0044425,GO:0044437,GO:0044444,GO:0044446,GO:0044464,GO:0051234,GO:0098588
AIPGENE26334	0.380488	9.57e-12	10	predicted protein [Nematostella vectensis] >gi|156220873|gb|EDO41735.1| predicted protein [Nematostella vectensis]
AIPGENE22545	0.562884	1.14e-11	10	Hemicentin-1 OS=Homo sapiens GN=HMCN1 PE=1 SV=2	ko05414 Dilated cardiomyopathy;ko05410 Hypertrophic cardiomyopathy (HCM)	GO:0003008,GO:0003674,GO:0005488,GO:0005509,GO:0005575,GO:0005576,GO:0005578,GO:0005604,GO:0005938,GO:0007600,GO:0007601,GO:0008150,GO:0030054,GO:0031012,GO:0031982,GO:0031988,GO:0032501,GO:0043167,GO:0043169,GO:0043226,GO:0043227,GO:0043230,GO:0044420,GO:0044421,GO:0044424,GO:0044444,GO:0044464,GO:0044699,GO:0044707,GO:0046872,GO:0050877,GO:0050896,GO:0050953,GO:0065010,GO:0070062
AIPGENE7795	0.788635	1.41e-11	10	UDP-N-acetylhexosamine pyrophosphorylase OS=Homo sapiens GN=UAP1 PE=1 SV=3	ko00520 Amino sugar and nucleotide sugar metabolism	GO:0003674,GO:0003824,GO:0003977,GO:0005488,GO:0005575,GO:0005737,GO:0005829,GO:0005975,GO:0006040,GO:0006047,GO:0006048,GO:0006139,GO:0006464,GO:0006486,GO:0006487,GO:0006488,GO:0006725,GO:0006753,GO:0006793,GO:0006796,GO:0006807,GO:0008150,GO:0008152,GO:0009058,GO:0009117,GO:0009165,GO:0009225,GO:0009226,GO:0009987,GO:0016740,GO:0016772,GO:0016779,GO:0018130,GO:0018193,GO:0018196,GO:0018279,GO:0019438,GO:0019538,GO:0019637,GO:0030246,GO:0034641,GO:0034654,GO:0036211,GO:0043170,GO:0043412,GO:0043413,GO:0043687,GO:0044237,GO:0044238,GO:0044249,GO:0044260,GO:0044267,GO:0044271,GO:0044281,GO:0044424,GO:0044444,GO:0044464,GO:0044699,GO:0044710,GO:0044711,GO:0044723,GO:0044763,GO:0046349,GO:0046483,GO:0055086,GO:0070085,GO:0070569,GO:0071704,GO:0090407,GO:1901135,GO:1901137,GO:1901293,GO:1901360,GO:1901362,GO:1901576
AIPGENE4484	0.841342	1.49e-11	10	Transcription initiation protein SPT3 homolog OS=Homo sapiens GN=SUPT3H PE=1 SV=2		GO:0000123,GO:0000988,GO:0000989,GO:0003674,GO:0003712,GO:0003713,GO:0003824,GO:0004402,GO:0005488,GO:0005515,GO:0005575,GO:0005634,GO:0005667,GO:0005737,GO:0006139,GO:0006325,GO:0006351,GO:0006355,GO:0006357,GO:0006366,GO:0006464,GO:0006473,GO:0006475,GO:0006725,GO:0006807,GO:0006996,GO:0008080,GO:0008150,GO:0008152,GO:0009058,GO:0009059,GO:0009889,GO:0009891,GO:0009893,GO:0009987,GO:0010468,GO:0010556,GO:0010557,GO:0010604,GO:0010628,GO:0016043,GO:0016070,GO:0016407,GO:0016410,GO:0016568,GO:0016569,GO:0016570,GO:0016573,GO:0016578,GO:0016579,GO:0016740,GO:0016746,GO:0016747,GO:0018130,GO:0018193,GO:0018205,GO:0018393,GO:0018394,GO:0019219,GO:0019222,GO:0019438,GO:0019538,GO:0030914,GO:0031248,GO:0031323,GO:0031325,GO:0031326,GO:0031328,GO:0032774,GO:0032991,GO:0033276,GO:0034641,GO:0034645,GO:0034654,GO:0036211,GO:0043170,GO:0043226,GO:0043227,GO:0043229,GO:0043231,GO:0043234,GO:0043412,GO:0043543,GO:0043966,GO:0044237,GO:0044238,GO:0044249,GO:0044260,GO:0044267,GO:0044271,GO:0044422,GO:0044424,GO:0044428,GO:0044446,GO:0044451,GO:0044464,GO:0044699,GO:0044710,GO:0044763,GO:0044798,GO:0045893,GO:0045935,GO:0046483,GO:0046982,GO:0046983,GO:0048518,GO:0048522,GO:0050789,GO:0050794,GO:0051171,GO:0051173,GO:0051252,GO:0051254,GO:0051276,GO:0060255,GO:0065007,GO:0070461,GO:0070646,GO:0070647,GO:0071704,GO:0071840,GO:0080090,GO:0090304,GO:0090575,GO:1901360,GO:1901362,GO:1901576,GO:1902493,GO:1902494,GO:1902589,GO:1902680,GO:1990234,GO:2000112,GO:2001141
AIPGENE27523	0.498643	1.55e-11	10	Mothers against decapentaplegic homolog 1 OS=Rattus norvegicus GN=Smad1 PE=1 SV=1		GO:0000165,GO:0000975,GO:0000976,GO:0000977,GO:0000979,GO:0001012,GO:0001046,GO:0001047,GO:0001067,GO:0001071,GO:0001657,GO:0001710,GO:0001822,GO:0002051,GO:0003674,GO:0003676,GO:0003677,GO:0003700,GO:0005488,GO:0005515,GO:0005575,GO:0005622,GO:0005634,GO:0005637,GO:0005667,GO:0005737,GO:0006139,GO:0006351,GO:0006355,GO:0006357,GO:0006461,GO:0006464,GO:0006468,GO:0006725,GO:0006793,GO:0006796,GO:0006807,GO:0006950,GO:0006952,GO:0006954,GO:0007165,GO:0007166,GO:0007167,GO:0007178,GO:0007179,GO:0007183,GO:0007276,GO:0007389,GO:0008150,GO:0008152,GO:0008283,GO:0008285,GO:0009058,GO:0009059,GO:0009611,GO:0009719,GO:0009880,GO:0009888,GO:0009889,GO:0009891,GO:0009893,GO:0009987,GO:0010033,GO:0010243,GO:0010468,GO:0010556,GO:0010557,GO:0010604,GO:0010628,GO:0010656,GO:0010660,GO:0010720,GO:0010769,GO:0010941,GO:0010975,GO:0014070,GO:0014855,GO:0016020,GO:0016043,GO:0016070,GO:0016310,GO:0018130,GO:0019219,GO:0019222,GO:0019438,GO:0019538,GO:0019866,GO:0019899,GO:0019900,GO:0019901,GO:0022414,GO:0022603,GO:0022604,GO:0022607,GO:0023014,GO:0030278,GO:0030509,GO:0030901,GO:0030902,GO:0031090,GO:0031323,GO:0031325,GO:0031326,GO:0031328,GO:0031344,GO:0031346,GO:0031965,GO:0032501,GO:0032502,GO:0032774,GO:0032991,GO:0033002,GO:0034622,GO:0034641,GO:0034645,GO:0034654,GO:0035295,GO:0035556,GO:0036211,GO:0042060,GO:0042127,GO:0042221,GO:0042493,GO:0042592,GO:0042802,GO:0042981,GO:0043066,GO:0043067,GO:0043069,GO:0043167,GO:0043169,GO:0043170,GO:0043226,GO:0043227,GO:0043229,GO:0043231,GO:0043234,GO:0043412,GO:0043565,GO:0043623,GO:0043933,GO:0044212,GO:0044237,GO:0044238,GO:0044249,GO:0044260,GO:0044267,GO:0044271,GO:0044422,GO:0044424,GO:0044428,GO:0044446,GO:0044464,GO:0044699,GO:0044702,GO:0044707,GO:0044710,GO:0044763,GO:0044767,GO:0045165,GO:0045595,GO:0045597,GO:0045664,GO:0045667,GO:0045669,GO:0045893,GO:0045935,GO:0045944,GO:0046332,GO:0046483,GO:0046872,GO:0048513,GO:0048518,GO:0048519,GO:0048522,GO:0048523,GO:0048609,GO:0048814,GO:0048856,GO:0048869,GO:0050767,GO:0050769,GO:0050773,GO:0050775,GO:0050789,GO:0050793,GO:0050794,GO:0050896,GO:0051094,GO:0051128,GO:0051130,GO:0051171,GO:0051173,GO:0051216,GO:0051239,GO:0051252,GO:0051254,GO:0051716,GO:0051960,GO:0060038,GO:0060255,GO:0060284,GO:0060348,GO:0060548,GO:0060795,GO:0061035,GO:0061036,GO:0061448,GO:0065003,GO:0065007,GO:0065008,GO:0070410,GO:0070411,GO:0070848,GO:0070887,GO:0071310,GO:0071363,GO:0071407,GO:0071495,GO:0071559,GO:0071560,GO:0071704,GO:0071772,GO:0071773,GO:0071822,GO:0071840,GO:0080090,GO:0090304,GO:0097159,GO:1901360,GO:1901362,GO:1901363,GO:1901522,GO:1901576,GO:1901698,GO:1902680,GO:2000026,GO:2000112,GO:2001141
AIPGENE5890	0.603361	1.6e-11	10	Transmembrane protein 87A OS=Xenopus tropicalis GN=tmem87a PE=2 SV=1		GO:0005575,GO:0016020,GO:0016021,GO:0044425
AIPGENE23048	0.745128	1.67e-11	10	Putative uncharacterized protein OS=Branchiostoma floridae GN=BRAFLDRAFT_71629 PE=4 SV=1		GO:0005575,GO:0016020
AIPGENE22633	0.320115	1.84e-11	10	Putative uncharacterized protein OS=Branchiostoma floridae GN=BRAFLDRAFT_68791 PE=4 SV=1		GO:0005575,GO:0006810,GO:0006886,GO:0008150,GO:0015031,GO:0016192,GO:0030119,GO:0030131,GO:0032991,GO:0043234,GO:0044424,GO:0044425,GO:0044444,GO:0044464,GO:0045184,GO:0046907,GO:0051234,GO:0051649,GO:0071702
AIPGENE6842	0.358158	2.25e-11	10	Membrane-associated guanylate kinase, WW and PDZ domain-containing protein 2 OS=Homo sapiens GN=MAGI2 PE=1 SV=3	ko04530 Tight junction	GO:0001664,GO:0002064,GO:0002090,GO:0002092,GO:0003402,GO:0003674,GO:0004871,GO:0005102,GO:0005198,GO:0005488,GO:0005515,GO:0005575,GO:0005634,GO:0005737,GO:0005768,GO:0005770,GO:0005886,GO:0005911,GO:0005923,GO:0006461,GO:0006810,GO:0007050,GO:0007165,GO:0007166,GO:0007399,GO:0008104,GO:0008150,GO:0008285,GO:0009719,GO:0009893,GO:0009966,GO:0009968,GO:0009987,GO:0010033,GO:0010604,GO:0010646,GO:0010648,GO:0010921,GO:0010922,GO:0010975,GO:0010976,GO:0014069,GO:0016020,GO:0016043,GO:0016055,GO:0016482,GO:0019220,GO:0019222,GO:0019899,GO:0019902,GO:0022402,GO:0022603,GO:0022607,GO:0023051,GO:0023057,GO:0030054,GO:0030100,GO:0030159,GO:0030334,GO:0030336,GO:0030425,GO:0031323,GO:0031325,GO:0031344,GO:0031346,GO:0031690,GO:0031697,GO:0032502,GO:0032516,GO:0032879,GO:0032925,GO:0032926,GO:0032947,GO:0032991,GO:0033036,GO:0033612,GO:0034613,GO:0035303,GO:0035567,GO:0036056,GO:0036057,GO:0038179,GO:0038180,GO:0040012,GO:0040013,GO:0042127,GO:0042221,GO:0042995,GO:0043005,GO:0043085,GO:0043113,GO:0043226,GO:0043227,GO:0043229,GO:0043231,GO:0043234,GO:0043666,GO:0043933,GO:0044093,GO:0044422,GO:0044424,GO:0044430,GO:0044444,GO:0044446,GO:0044456,GO:0044464,GO:0044699,GO:0044763,GO:0044767,GO:0044802,GO:0045202,GO:0045595,GO:0045664,GO:0045786,GO:0045807,GO:0046332,GO:0046907,GO:0048259,GO:0048260,GO:0048468,GO:0048471,GO:0048518,GO:0048519,GO:0048522,GO:0048523,GO:0048583,GO:0048585,GO:0048731,GO:0048856,GO:0048869,GO:0050767,GO:0050789,GO:0050790,GO:0050793,GO:0050794,GO:0050896,GO:0051004,GO:0051049,GO:0051050,GO:0051128,GO:0051130,GO:0051174,GO:0051179,GO:0051234,GO:0051239,GO:0051259,GO:0051270,GO:0051271,GO:0051291,GO:0051336,GO:0051345,GO:0051641,GO:0051649,GO:0051716,GO:0051726,GO:0051896,GO:0051898,GO:0051960,GO:0060071,GO:0060089,GO:0060191,GO:0060255,GO:0060284,GO:0060395,GO:0060627,GO:0061024,GO:0065003,GO:0065007,GO:0065009,GO:0070160,GO:0070696,GO:0070697,GO:0070699,GO:0070727,GO:0070848,GO:0070887,GO:0071310,GO:0071363,GO:0071495,GO:0071822,GO:0071840,GO:0071850,GO:0072015,GO:0072310,GO:0072657,GO:0090092,GO:0090101,GO:0090175,GO:0097458,GO:1902531,GO:1902532,GO:1902578,GO:1902580,GO:1990089,GO:1990090,GO:2000026,GO:2000027,GO:2000145,GO:2000146
AIPGENE3899	0.740393	2.31e-11	10	CD63 antigen OS=Rattus norvegicus GN=Cd63 PE=1 SV=2	ko04142 Lysosome	GO:0000323,GO:0002090,GO:0002092,GO:0003674,GO:0005488,GO:0005515,GO:0005575,GO:0005737,GO:0005764,GO:0005765,GO:0005768,GO:0005770,GO:0005771,GO:0005773,GO:0005774,GO:0005886,GO:0006810,GO:0006928,GO:0007155,GO:0007160,GO:0008150,GO:0009605,GO:0009893,GO:0009966,GO:0009967,GO:0009987,GO:0010008,GO:0010604,GO:0010632,GO:0010633,GO:0010646,GO:0010647,GO:0012506,GO:0015031,GO:0016020,GO:0016021,GO:0016023,GO:0016197,GO:0016477,GO:0016482,GO:0019222,GO:0021700,GO:0022610,GO:0023051,GO:0023056,GO:0030100,GO:0030154,GO:0030155,GO:0030334,GO:0030336,GO:0030658,GO:0030659,GO:0030855,GO:0031090,GO:0031224,GO:0031226,GO:0031323,GO:0031325,GO:0031410,GO:0031589,GO:0031902,GO:0031982,GO:0031988,GO:0032403,GO:0032502,GO:0032879,GO:0032991,GO:0033059,GO:0035646,GO:0040011,GO:0040012,GO:0040013,GO:0042470,GO:0043226,GO:0043227,GO:0043229,GO:0043231,GO:0043234,GO:0043473,GO:0043476,GO:0043482,GO:0043485,GO:0044422,GO:0044424,GO:0044425,GO:0044433,GO:0044437,GO:0044440,GO:0044444,GO:0044446,GO:0044459,GO:0044464,GO:0044699,GO:0044763,GO:0044765,GO:0044767,GO:0045184,GO:0045785,GO:0045807,GO:0046907,GO:0048259,GO:0048260,GO:0048518,GO:0048519,GO:0048522,GO:0048523,GO:0048583,GO:0048584,GO:0048757,GO:0048770,GO:0048869,GO:0048870,GO:0050789,GO:0050794,GO:0050896,GO:0051049,GO:0051050,GO:0051128,GO:0051130,GO:0051234,GO:0051239,GO:0051270,GO:0051271,GO:0051649,GO:0051716,GO:0060255,GO:0060627,GO:0065007,GO:0071702,GO:0090287,GO:0097487,GO:0098588,GO:1900746,GO:1902547,GO:1902582,GO:2000145,GO:2000146,GO:2001044,GO:2001046
AIPGENE19929	0.563685	2.63e-11	10	Peroxidasin-like protein OS=Homo sapiens GN=PXDNL PE=1 SV=3	ko04512 ECM-receptor interaction	GO:0000302,GO:0003674,GO:0003824,GO:0004518,GO:0004519,GO:0004601,GO:0005488,GO:0005575,GO:0005576,GO:0005615,GO:0005737,GO:0006139,GO:0006725,GO:0006807,GO:0006950,GO:0006979,GO:0008150,GO:0008152,GO:0009056,GO:0009987,GO:0010035,GO:0016209,GO:0016491,GO:0016684,GO:0016787,GO:0016788,GO:0020037,GO:0033554,GO:0034599,GO:0034614,GO:0034641,GO:0042221,GO:0042542,GO:0042743,GO:0042744,GO:0043167,GO:0043169,GO:0043170,GO:0044237,GO:0044238,GO:0044248,GO:0044421,GO:0044424,GO:0044464,GO:0044699,GO:0044710,GO:0044712,GO:0044763,GO:0046483,GO:0046872,GO:0046906,GO:0050896,GO:0051716,GO:0055114,GO:0070301,GO:0070887,GO:0071704,GO:0072593,GO:0090304,GO:0090305,GO:0097159,GO:1901360,GO:1901363,GO:1901700,GO:1901701
AIPGENE20122	0.843421	2.65e-11	10	Radial spoke head 10 homolog B OS=Danio rerio GN=rsph10b PE=2 SV=1		GO:0003674,GO:0005575,GO:0008150
AIPGENE14022	0.661884	3.85e-11	10	DNA repair protein complementing XP-G cells homolog OS=Xenopus laevis GN=ercc5 PE=2 SV=1	ko03420 Nucleotide excision repair	GO:0003674,GO:0003676,GO:0003677,GO:0003697,GO:0003824,GO:0004518,GO:0004519,GO:0005488,GO:0005575,GO:0005634,GO:0006139,GO:0006259,GO:0006281,GO:0006289,GO:0006725,GO:0006807,GO:0006950,GO:0006974,GO:0008150,GO:0008152,GO:0009987,GO:0016787,GO:0016788,GO:0033554,GO:0034641,GO:0043167,GO:0043169,GO:0043170,GO:0043226,GO:0043227,GO:0043229,GO:0043231,GO:0043566,GO:0044237,GO:0044238,GO:0044260,GO:0044424,GO:0044464,GO:0044699,GO:0044710,GO:0044763,GO:0046483,GO:0046872,GO:0050896,GO:0051716,GO:0071704,GO:0090304,GO:0090305,GO:0097159,GO:1901360,GO:1901363
AIPGENE22214	0.303698	3.86e-11	10	Myosin light chain kinase, smooth muscle OS=Bos taurus GN=MYLK PE=1 SV=1	ko04270 Vascular smooth muscle contraction;ko04510 Focal adhesion;ko04810 Regulation of actin cytoskeleton;ko04020 Calcium signaling pathway	GO:0000166,GO:0001882,GO:0001883,GO:0003674,GO:0003779,GO:0003824,GO:0004672,GO:0004674,GO:0004687,GO:0005488,GO:0005515,GO:0005516,GO:0005524,GO:0005575,GO:0005737,GO:0005856,GO:0006464,GO:0006468,GO:0006793,GO:0006796,GO:0008092,GO:0008150,GO:0008152,GO:0009987,GO:0016301,GO:0016310,GO:0016740,GO:0016772,GO:0016773,GO:0017076,GO:0019538,GO:0030027,GO:0030554,GO:0032154,GO:0032155,GO:0032549,GO:0032550,GO:0032553,GO:0032555,GO:0032559,GO:0035639,GO:0036094,GO:0036211,GO:0042995,GO:0043167,GO:0043168,GO:0043169,GO:0043170,GO:0043226,GO:0043228,GO:0043229,GO:0043232,GO:0043412,GO:0044237,GO:0044238,GO:0044260,GO:0044267,GO:0044424,GO:0044464,GO:0046872,GO:0071704,GO:0097159,GO:0097367,GO:0097610,GO:1901265,GO:1901363
AIPGENE28377	0.447024	4.16e-11	10	Putative leucine-rich repeat receptor-like serine/threonine-protein kinase At2g19230 OS=Arabidopsis thaliana GN=At2g19230 PE=3 SV=3		GO:0000166,GO:0001882,GO:0001883,GO:0003674,GO:0003824,GO:0004672,GO:0004674,GO:0005488,GO:0005524,GO:0005575,GO:0005886,GO:0006464,GO:0006468,GO:0006793,GO:0006796,GO:0008150,GO:0008152,GO:0009987,GO:0016020,GO:0016021,GO:0016301,GO:0016310,GO:0016740,GO:0016772,GO:0016773,GO:0017076,GO:0019538,GO:0030554,GO:0032549,GO:0032550,GO:0032553,GO:0032555,GO:0032559,GO:0035639,GO:0036094,GO:0036211,GO:0043167,GO:0043168,GO:0043170,GO:0043412,GO:0044237,GO:0044238,GO:0044260,GO:0044267,GO:0044425,GO:0044464,GO:0071704,GO:0097159,GO:0097367,GO:1901265,GO:1901363
AIPGENE3365	0.99271	4.78e-11	10	Kinesin-like protein KIF16B OS=Homo sapiens GN=KIF16B PE=1 SV=2		GO:0000166,GO:0001704,GO:0001882,GO:0001883,GO:0001919,GO:0003674,GO:0003774,GO:0003777,GO:0003824,GO:0005488,GO:0005515,GO:0005524,GO:0005543,GO:0005547,GO:0005575,GO:0005737,GO:0005768,GO:0005769,GO:0005856,GO:0005871,GO:0005874,GO:0005875,GO:0006810,GO:0006892,GO:0006895,GO:0006928,GO:0007017,GO:0007018,GO:0007165,GO:0007166,GO:0007167,GO:0007169,GO:0007173,GO:0007492,GO:0008017,GO:0008092,GO:0008150,GO:0008152,GO:0008289,GO:0008543,GO:0008574,GO:0009056,GO:0009057,GO:0009719,GO:0009888,GO:0009987,GO:0010008,GO:0010033,GO:0015631,GO:0016020,GO:0016192,GO:0016197,GO:0016462,GO:0016482,GO:0016787,GO:0016817,GO:0016818,GO:0017016,GO:0017076,GO:0017111,GO:0017137,GO:0019222,GO:0019899,GO:0023051,GO:0030554,GO:0031090,GO:0031267,GO:0031323,GO:0031901,GO:0032266,GO:0032403,GO:0032502,GO:0032549,GO:0032550,GO:0032553,GO:0032555,GO:0032559,GO:0032801,GO:0032991,GO:0035091,GO:0035639,GO:0036094,GO:0038127,GO:0042221,GO:0043112,GO:0043167,GO:0043168,GO:0043170,GO:0043226,GO:0043227,GO:0043228,GO:0043229,GO:0043231,GO:0043232,GO:0043234,GO:0043325,GO:0044237,GO:0044248,GO:0044260,GO:0044344,GO:0044422,GO:0044424,GO:0044430,GO:0044440,GO:0044444,GO:0044446,GO:0044464,GO:0044699,GO:0044763,GO:0044765,GO:0044767,GO:0045022,GO:0046907,GO:0048193,GO:0048646,GO:0048856,GO:0050789,GO:0050794,GO:0050896,GO:0051020,GO:0051234,GO:0051649,GO:0051716,GO:0060255,GO:0065007,GO:0070848,GO:0070887,GO:0071310,GO:0071363,GO:0071495,GO:0071704,GO:0071774,GO:0080025,GO:0097159,GO:0097367,GO:0098588,GO:1901265,GO:1901363,GO:1901575,GO:1901981,GO:1902582,GO:1902936
AIPGENE10908	0.956641	4.8e-11	10	Protocadherin Fat 4 OS=Homo sapiens GN=FAT4 PE=1 SV=2		GO:0003674,GO:0005488,GO:0005509,GO:0005515,GO:0005575,GO:0005886,GO:0007155,GO:0007156,GO:0007157,GO:0007165,GO:0008150,GO:0009987,GO:0016020,GO:0016021,GO:0021987,GO:0022008,GO:0022610,GO:0030154,GO:0031982,GO:0031988,GO:0032502,GO:0035329,GO:0035556,GO:0043167,GO:0043169,GO:0043226,GO:0043227,GO:0043230,GO:0044421,GO:0044425,GO:0044464,GO:0044699,GO:0044763,GO:0044767,GO:0046872,GO:0048856,GO:0048869,GO:0050789,GO:0050794,GO:0050896,GO:0051716,GO:0065007,GO:0065010,GO:0070062,GO:0098609
AIPGENE23723	1.43363	4.95e-11	10	Apolipophorins OS=Locusta migratoria PE=1 SV=2		GO:0003674,GO:0005215,GO:0005319,GO:0005488,GO:0005575,GO:0005576,GO:0006810,GO:0006869,GO:0007165,GO:0007166,GO:0008150,GO:0008289,GO:0009987,GO:0016055,GO:0022892,GO:0044699,GO:0044765,GO:0050789,GO:0050794,GO:0050896,GO:0051234,GO:0051716,GO:0065007,GO:0071702
AIPGENE721	1.0678	5.45e-11	10	Sialate O-acetylesterase OS=Mus musculus GN=Siae PE=2 SV=3		GO:0000323,GO:0001681,GO:0003674,GO:0003824,GO:0005575,GO:0005737,GO:0005764,GO:0005773,GO:0008126,GO:0008150,GO:0008152,GO:0016787,GO:0016788,GO:0034338,GO:0043226,GO:0043227,GO:0043229,GO:0043231,GO:0044424,GO:0044444,GO:0044464,GO:0052689
AIPGENE23262	0.894624	6.47e-11	10	Fibroblast growth factor receptor 1 OS=Homo sapiens GN=FGFR1 PE=1 SV=3	ko04510 Focal adhesion;ko04060 Cytokine-cytokine receptor interaction;ko04370 VEGF signaling pathway;ko04144 Endocytosis	GO:0000122,GO:0000165,GO:0000166,GO:0001501,GO:0001525,GO:0001657,GO:0001701,GO:0001759,GO:0001763,GO:0001764,GO:0001882,GO:0001883,GO:0001932,GO:0001934,GO:0002009,GO:0002053,GO:0002062,GO:0002064,GO:0002376,GO:0002682,GO:0002764,GO:0002768,GO:0003008,GO:0003156,GO:0003674,GO:0003824,GO:0004672,GO:0004713,GO:0004714,GO:0004871,GO:0004872,GO:0004888,GO:0005007,GO:0005488,GO:0005515,GO:0005524,GO:0005539,GO:0005575,GO:0005576,GO:0005634,GO:0005737,GO:0005829,GO:0005886,GO:0005887,GO:0006139,GO:0006351,GO:0006355,GO:0006357,GO:0006464,GO:0006468,GO:0006725,GO:0006793,GO:0006796,GO:0006807,GO:0006928,GO:0006950,GO:0006952,GO:0006955,GO:0007154,GO:0007165,GO:0007166,GO:0007167,GO:0007169,GO:0007173,GO:0007267,GO:0007411,GO:0007420,GO:0007435,GO:0007498,GO:0007600,GO:0007605,GO:0008150,GO:0008152,GO:0008201,GO:0008284,GO:0008286,GO:0008543,GO:0009058,GO:0009059,GO:0009653,GO:0009719,GO:0009725,GO:0009790,GO:0009792,GO:0009887,GO:0009888,GO:0009889,GO:0009890,GO:0009892,GO:0009893,GO:0009966,GO:0009967,GO:0009987,GO:0010033,GO:0010243,GO:0010453,GO:0010464,GO:0010468,GO:0010470,GO:0010517,GO:0010518,GO:0010556,GO:0010558,GO:0010562,GO:0010604,GO:0010605,GO:0010629,GO:0010646,GO:0010647,GO:0010863,GO:0010941,GO:0010975,GO:0010976,GO:0014066,GO:0014068,GO:0016020,GO:0016021,GO:0016023,GO:0016070,GO:0016202,GO:0016301,GO:0016310,GO:0016477,GO:0016740,GO:0016772,GO:0016773,GO:0017076,GO:0017134,GO:0017145,GO:0018108,GO:0018130,GO:0018193,GO:0018212,GO:0019199,GO:0019219,GO:0019220,GO:0019222,GO:0019438,GO:0019538,GO:0019838,GO:0021700,GO:0021769,GO:0021847,GO:0021869,GO:0021873,GO:0022008,GO:0022603,GO:0022612,GO:0023014,GO:0023051,GO:0023052,GO:0023056,GO:0030154,GO:0030324,GO:0030326,GO:0030554,GO:0030901,GO:0031128,GO:0031323,GO:0031324,GO:0031325,GO:0031326,GO:0031327,GO:0031344,GO:0031346,GO:0031399,GO:0031401,GO:0031410,GO:0031982,GO:0031988,GO:0032268,GO:0032270,GO:0032501,GO:0032502,GO:0032549,GO:0032550,GO:0032553,GO:0032555,GO:0032559,GO:0032774,GO:0032868,GO:0032869,GO:0032870,GO:0032991,GO:0033674,GO:0034641,GO:0034645,GO:0034654,GO:0035107,GO:0035108,GO:0035113,GO:0035295,GO:0035556,GO:0035607,GO:0035639,GO:0036094,GO:0036211,GO:0036445,GO:0038023,GO:0038093,GO:0038095,GO:0038127,GO:0038179,GO:0040008,GO:0040011,GO:0042127,GO:0042221,GO:0042325,GO:0042327,GO:0042472,GO:0042473,GO:0042474,GO:0042659,GO:0042661,GO:0042802,GO:0042803,GO:0042981,GO:0043009,GO:0043067,GO:0043085,GO:0043167,GO:0043168,GO:0043170,GO:0043226,GO:0043227,GO:0043229,GO:0043231,GO:0043234,GO:0043235,GO:0043405,GO:0043406,GO:0043408,GO:0043410,GO:0043412,GO:0043434,GO:0043549,GO:0044093,GO:0044237,GO:0044238,GO:0044249,GO:0044260,GO:0044267,GO:0044271,GO:0044344,GO:0044424,GO:0044425,GO:0044444,GO:0044459,GO:0044464,GO:0044699,GO:0044700,GO:0044707,GO:0044710,GO:0044763,GO:0044767,GO:0045087,GO:0045168,GO:0045595,GO:0045597,GO:0045664,GO:0045666,GO:0045787,GO:0045859,GO:0045860,GO:0045892,GO:0045934,GO:0045937,GO:0045995,GO:0046483,GO:0046620,GO:0046777,GO:0046983,GO:0048011,GO:0048015,GO:0048017,GO:0048103,GO:0048339,GO:0048378,GO:0048468,GO:0048469,GO:0048513,GO:0048514,GO:0048518,GO:0048519,GO:0048522,GO:0048523,GO:0048583,GO:0048584,GO:0048598,GO:0048634,GO:0048638,GO:0048646,GO:0048666,GO:0048699,GO:0048705,GO:0048729,GO:0048731,GO:0048762,GO:0048856,GO:0048863,GO:0048869,GO:0048870,GO:0050767,GO:0050776,GO:0050789,GO:0050790,GO:0050793,GO:0050794,GO:0050877,GO:0050896,GO:0050954,GO:0051094,GO:0051128,GO:0051130,GO:0051171,GO:0051172,GO:0051174,GO:0051239,GO:0051240,GO:0051246,GO:0051247,GO:0051252,GO:0051253,GO:0051301,GO:0051336,GO:0051338,GO:0051345,GO:0051347,GO:0051716,GO:0051726,GO:0051960,GO:0055021,GO:0055024,GO:0055057,GO:0060043,GO:0060045,GO:0060089,GO:0060117,GO:0060119,GO:0060191,GO:0060193,GO:0060255,GO:0060284,GO:0060420,GO:0060445,GO:0060484,GO:0060485,GO:0060638,GO:0060665,GO:0060688,GO:0060693,GO:0061138,GO:0065007,GO:0065009,GO:0070848,GO:0070887,GO:0071310,GO:0071363,GO:0071375,GO:0071417,GO:0071495,GO:0071704,GO:0071774,GO:0071900,GO:0071902,GO:0072091,GO:0080090,GO:0090080,GO:0090304,GO:0097159,GO:0097367,GO:0097485,GO:1900274,GO:1901265,GO:1901360,GO:1901362,GO:1901363,GO:1901576,GO:1901652,GO:1901653,GO:1901681,GO:1901698,GO:1901699,GO:1901700,GO:1901701,GO:1901861,GO:1902531,GO:1902533,GO:1902679,GO:2000026,GO:2000027,GO:2000112,GO:2000113,GO:2000380,GO:2000648,GO:2001141,GO:2001233,GO:2001236,GO:2001239
AIPGENE18697	0.408932	6.8e-11	10	Serine/threonine-protein kinase/endoribonuclease IRE1a OS=Arabidopsis thaliana GN=IRE1A PE=1 SV=1		GO:0000166,GO:0001101,GO:0001882,GO:0001883,GO:0001932,GO:0001934,GO:0002376,GO:0003674,GO:0003824,GO:0004518,GO:0004519,GO:0004521,GO:0004540,GO:0004672,GO:0004674,GO:0005488,GO:0005524,GO:0005575,GO:0005783,GO:0005789,GO:0005975,GO:0006139,GO:0006351,GO:0006355,GO:0006396,GO:0006397,GO:0006464,GO:0006468,GO:0006486,GO:0006487,GO:0006725,GO:0006793,GO:0006796,GO:0006807,GO:0006950,GO:0006952,GO:0006955,GO:0006984,GO:0006986,GO:0006987,GO:0007165,GO:0008150,GO:0008152,GO:0008380,GO:0009058,GO:0009059,GO:0009605,GO:0009607,GO:0009617,GO:0009751,GO:0009814,GO:0009816,GO:0009889,GO:0009893,GO:0009987,GO:0010033,GO:0010468,GO:0010556,GO:0010562,GO:0010604,GO:0014070,GO:0016020,GO:0016021,GO:0016070,GO:0016071,GO:0016301,GO:0016310,GO:0016740,GO:0016772,GO:0016773,GO:0016787,GO:0016788,GO:0017076,GO:0018130,GO:0019219,GO:0019220,GO:0019222,GO:0019438,GO:0019538,GO:0019898,GO:0030554,GO:0030968,GO:0031090,GO:0031312,GO:0031323,GO:0031325,GO:0031326,GO:0031399,GO:0031401,GO:0032069,GO:0032075,GO:0032268,GO:0032270,GO:0032549,GO:0032550,GO:0032553,GO:0032555,GO:0032559,GO:0032774,GO:0033554,GO:0033674,GO:0034620,GO:0034641,GO:0034645,GO:0034654,GO:0034976,GO:0035639,GO:0035966,GO:0035967,GO:0036094,GO:0036211,GO:0042221,GO:0042325,GO:0042327,GO:0042406,GO:0042742,GO:0043085,GO:0043167,GO:0043168,GO:0043169,GO:0043170,GO:0043207,GO:0043226,GO:0043227,GO:0043229,GO:0043231,GO:0043412,GO:0043413,GO:0043549,GO:0044093,GO:0044237,GO:0044238,GO:0044249,GO:0044260,GO:0044267,GO:0044271,GO:0044422,GO:0044424,GO:0044425,GO:0044432,GO:0044444,GO:0044446,GO:0044464,GO:0044699,GO:0044710,GO:0044723,GO:0044763,GO:0045087,GO:0045859,GO:0045860,GO:0045937,GO:0046483,GO:0046777,GO:0046872,GO:0048518,GO:0048522,GO:0050789,GO:0050790,GO:0050794,GO:0050896,GO:0051171,GO:0051174,GO:0051246,GO:0051247,GO:0051252,GO:0051336,GO:0051338,GO:0051345,GO:0051347,GO:0051704,GO:0051707,GO:0051716,GO:0060255,GO:0065007,GO:0065009,GO:0070085,GO:0070887,GO:0071310,GO:0071704,GO:0080090,GO:0090304,GO:0090305,GO:0090501,GO:0090502,GO:0097159,GO:0097367,GO:0098542,GO:0098588,GO:0098589,GO:1901265,GO:1901360,GO:1901362,GO:1901363,GO:1901576,GO:1901700,GO:2000112,GO:2001141
AIPGENE15925	0.538934	7.35e-11	10	Vascular endothelial growth factor C OS=Rattus norvegicus GN=Vegfc PE=1 SV=2	ko05200 Pathways in cancer;ko04510 Focal adhesion;ko04150 mTOR signaling pathway;ko04060 Cytokine-cytokine receptor interaction;ko05219 Bladder cancer;ko05211 Renal cell carcinoma;ko05212 Pancreatic cancer	GO:0001525,GO:0001932,GO:0001934,GO:0002009,GO:0002052,GO:0002682,GO:0002684,GO:0002685,GO:0002687,GO:0002688,GO:0002690,GO:0003674,GO:0005102,GO:0005126,GO:0005172,GO:0005488,GO:0005515,GO:0005575,GO:0005576,GO:0005615,GO:0006935,GO:0007165,GO:0007166,GO:0007167,GO:0007169,GO:0007275,GO:0008083,GO:0008150,GO:0008217,GO:0008284,GO:0009605,GO:0009653,GO:0009887,GO:0009893,GO:0009966,GO:0009987,GO:0010562,GO:0010594,GO:0010595,GO:0010604,GO:0010632,GO:0010634,GO:0010646,GO:0010720,GO:0016020,GO:0016331,GO:0019220,GO:0019222,GO:0022603,GO:0023051,GO:0030154,GO:0030334,GO:0030335,GO:0030947,GO:0031323,GO:0031325,GO:0031399,GO:0031401,GO:0031952,GO:0031954,GO:0032101,GO:0032103,GO:0032268,GO:0032270,GO:0032501,GO:0032502,GO:0032879,GO:0032880,GO:0040011,GO:0040012,GO:0040017,GO:0042056,GO:0042127,GO:0042221,GO:0042325,GO:0042327,GO:0042330,GO:0042493,GO:0043185,GO:0043535,GO:0043536,GO:0044421,GO:0044699,GO:0044707,GO:0044763,GO:0044767,GO:0045595,GO:0045597,GO:0045765,GO:0045776,GO:0045937,GO:0048010,GO:0048518,GO:0048520,GO:0048522,GO:0048583,GO:0048584,GO:0048598,GO:0048646,GO:0048729,GO:0048869,GO:0050678,GO:0050679,GO:0050708,GO:0050714,GO:0050767,GO:0050769,GO:0050789,GO:0050793,GO:0050794,GO:0050795,GO:0050896,GO:0050918,GO:0050920,GO:0050921,GO:0050926,GO:0050927,GO:0050930,GO:0051046,GO:0051047,GO:0051049,GO:0051050,GO:0051094,GO:0051174,GO:0051222,GO:0051223,GO:0051239,GO:0051246,GO:0051247,GO:0051270,GO:0051272,GO:0051302,GO:0051716,GO:0051781,GO:0051960,GO:0060255,GO:0060284,GO:0060341,GO:0060753,GO:0060754,GO:0065007,GO:0065008,GO:0070201,GO:0070851,GO:0072091,GO:0080090,GO:0090287,GO:1901342,GO:1901490,GO:1901492,GO:1902692,GO:2000026,GO:2000145,GO:2000147,GO:2000177,GO:2000179,GO:2000648
AIPGENE4693	0.427331	8.65e-11	10	Engulfment and cell motility protein 1 OS=Mus musculus GN=Elmo1 PE=1 SV=2	ko04062 Chemokine signaling pathway	GO:0003674,GO:0005488,GO:0005515,GO:0005575,GO:0005737,GO:0005856,GO:0005886,GO:0006810,GO:0006897,GO:0006909,GO:0006911,GO:0006915,GO:0006928,GO:0006996,GO:0007010,GO:0007165,GO:0007264,GO:0007265,GO:0008150,GO:0008219,GO:0009987,GO:0010324,GO:0012501,GO:0016020,GO:0016043,GO:0016192,GO:0016265,GO:0016601,GO:0017124,GO:0019904,GO:0030029,GO:0030036,GO:0035556,GO:0043226,GO:0043228,GO:0043229,GO:0043232,GO:0044424,GO:0044464,GO:0044699,GO:0044763,GO:0044765,GO:0050789,GO:0050794,GO:0050896,GO:0051234,GO:0051716,GO:0061024,GO:0065007,GO:0071840,GO:1902589
AIPGENE3269	0.516942	8.84e-11	10	Predicted protein OS=Nematostella vectensis GN=v1g199564 PE=4 SV=1		GO:0000166,GO:0001882,GO:0001883,GO:0003674,GO:0003824,GO:0004672,GO:0005488,GO:0005524,GO:0006464,GO:0006468,GO:0006793,GO:0006796,GO:0007165,GO:0008150,GO:0008152,GO:0009987,GO:0016301,GO:0016310,GO:0016740,GO:0016772,GO:0016773,GO:0017076,GO:0019538,GO:0030554,GO:0032549,GO:0032550,GO:0032553,GO:0032555,GO:0032559,GO:0035639,GO:0036094,GO:0036211,GO:0043167,GO:0043168,GO:0043170,GO:0043412,GO:0044237,GO:0044238,GO:0044260,GO:0044267,GO:0050789,GO:0050794,GO:0050896,GO:0051716,GO:0065007,GO:0071704,GO:0097159,GO:0097367,GO:1901265,GO:1901363
AIPGENE16087	0.349232	8.98e-11	10	Farnesyl pyrophosphate synthase OS=Gallus gallus GN=FDPS PE=1 SV=2	ko01070 Biosynthesis of plant hormones;ko00900 Terpenoid backbone biosynthesis;ko01062 Biosynthesis of terpenoids and steroids;ko01066 Biosynthesis of alkaloids derived from terpenoid and polyketide	GO:0003674,GO:0003824,GO:0004161,GO:0004337,GO:0004659,GO:0005488,GO:0005575,GO:0005737,GO:0006066,GO:0006629,GO:0006644,GO:0006694,GO:0006695,GO:0006720,GO:0006721,GO:0006793,GO:0006796,GO:0008150,GO:0008152,GO:0008202,GO:0008203,GO:0008299,GO:0008610,GO:0008654,GO:0009058,GO:0009987,GO:0016114,GO:0016125,GO:0016126,GO:0016740,GO:0016765,GO:0019637,GO:0033383,GO:0033384,GO:0043167,GO:0043169,GO:0044237,GO:0044238,GO:0044249,GO:0044255,GO:0044281,GO:0044283,GO:0044424,GO:0044464,GO:0044699,GO:0044710,GO:0044711,GO:0044763,GO:0045337,GO:0045338,GO:0046165,GO:0046872,GO:0071704,GO:0090407,GO:1901360,GO:1901362,GO:1901576,GO:1901615,GO:1901617
AIPGENE6607	0.527616	9.42e-11	10	Tyrosine-protein kinase ABL1 OS=Mus musculus GN=Abl1 PE=1 SV=3	ko04722 Neurotrophin signaling pathway;ko04110 Cell cycle;ko05416 Viral myocarditis;ko04012 ErbB signaling pathway;ko05200 Pathways in cancer;ko04360 Axon guidance;ko05220 Chronic myeloid leukemia;ko05130 Pathogenic Escherichia coli infection	GO:0000149,GO:0000166,GO:0000287,GO:0001882,GO:0001883,GO:0001932,GO:0001933,GO:0001934,GO:0003674,GO:0003676,GO:0003677,GO:0003824,GO:0004672,GO:0004713,GO:0004715,GO:0005488,GO:0005515,GO:0005524,GO:0005575,GO:0005634,GO:0005730,GO:0005737,GO:0005739,GO:0005829,GO:0005856,GO:0006139,GO:0006259,GO:0006281,GO:0006464,GO:0006468,GO:0006469,GO:0006725,GO:0006793,GO:0006796,GO:0006807,GO:0006810,GO:0006897,GO:0006914,GO:0006915,GO:0006950,GO:0006974,GO:0006975,GO:0006996,GO:0007010,GO:0007155,GO:0007165,GO:0007166,GO:0007167,GO:0007169,GO:0008022,GO:0008150,GO:0008152,GO:0008219,GO:0009056,GO:0009892,GO:0009893,GO:0009987,GO:0010562,GO:0010563,GO:0010604,GO:0010605,GO:0010941,GO:0010942,GO:0012501,GO:0016043,GO:0016192,GO:0016265,GO:0016301,GO:0016310,GO:0016740,GO:0016772,GO:0016773,GO:0017076,GO:0017124,GO:0018108,GO:0018193,GO:0018212,GO:0019220,GO:0019222,GO:0019538,GO:0019899,GO:0019900,GO:0019901,GO:0019904,GO:0019905,GO:0022610,GO:0030029,GO:0030036,GO:0030145,GO:0030554,GO:0031252,GO:0031323,GO:0031324,GO:0031325,GO:0031399,GO:0031400,GO:0031401,GO:0032268,GO:0032269,GO:0032270,GO:0032549,GO:0032550,GO:0032553,GO:0032555,GO:0032559,GO:0033554,GO:0033673,GO:0034641,GO:0035556,GO:0035639,GO:0036094,GO:0036211,GO:0042325,GO:0042326,GO:0042327,GO:0042770,GO:0042981,GO:0043065,GO:0043067,GO:0043068,GO:0043085,GO:0043086,GO:0043167,GO:0043168,GO:0043169,GO:0043170,GO:0043226,GO:0043227,GO:0043228,GO:0043229,GO:0043231,GO:0043232,GO:0043412,GO:0043549,GO:0044092,GO:0044093,GO:0044237,GO:0044238,GO:0044248,GO:0044260,GO:0044267,GO:0044422,GO:0044424,GO:0044428,GO:0044444,GO:0044446,GO:0044464,GO:0044699,GO:0044710,GO:0044763,GO:0045859,GO:0045936,GO:0045937,GO:0046483,GO:0046872,GO:0046914,GO:0048008,GO:0048471,GO:0048518,GO:0048519,GO:0048522,GO:0048523,GO:0048583,GO:0050730,GO:0050731,GO:0050789,GO:0050790,GO:0050794,GO:0050896,GO:0051019,GO:0051174,GO:0051234,GO:0051246,GO:0051247,GO:0051248,GO:0051338,GO:0051341,GO:0051348,GO:0051353,GO:0051716,GO:0051726,GO:0060255,GO:0065007,GO:0065009,GO:0070064,GO:0071704,GO:0071840,GO:0071900,GO:0071901,GO:0080090,GO:0080134,GO:0080135,GO:0090304,GO:0097159,GO:0097367,GO:1901265,GO:1901360,GO:1901363,GO:1902589,GO:2001020
AIPGENE10606	0.781676	9.96e-11	10	14-3-3-like protein 2 OS=Caenorhabditis elegans GN=ftt-2 PE=1 SV=1	ko04114 Oocyte meiosis;ko04722 Neurotrophin signaling pathway;ko04110 Cell cycle	GO:0003674,GO:0005488,GO:0005515,GO:0005575,GO:0005634,GO:0005737,GO:0019904,GO:0043226,GO:0043227,GO:0043229,GO:0043231,GO:0044424,GO:0044464
AIPGENE6495	0.303023	1.04e-10	10	Transposon Tf2-6 polyprotein OS=Schizosaccharomyces pombe (strain 972 / ATCC 24843) GN=Tf2-6 PE=3 SV=1		GO:0003674,GO:0003676,GO:0003677,GO:0003723,GO:0003824,GO:0003887,GO:0003964,GO:0004175,GO:0004190,GO:0004518,GO:0004519,GO:0005488,GO:0005575,GO:0006139,GO:0006259,GO:0006260,GO:0006261,GO:0006278,GO:0006310,GO:0006508,GO:0006725,GO:0006807,GO:0008150,GO:0008152,GO:0008233,GO:0009058,GO:0009059,GO:0009987,GO:0015074,GO:0016740,GO:0016772,GO:0016779,GO:0016787,GO:0016788,GO:0019538,GO:0034061,GO:0034641,GO:0034645,GO:0043167,GO:0043169,GO:0043170,GO:0044237,GO:0044238,GO:0044249,GO:0044260,GO:0046483,GO:0046872,GO:0070001,GO:0070011,GO:0071704,GO:0090304,GO:0090305,GO:0097159,GO:1901360,GO:1901363,GO:1901576
AIPGENE9265	0.327256	1.05e-10	10	Poly [ADP-ribose] polymerase 12 OS=Homo sapiens GN=PARP12 PE=1 SV=1		GO:0003674,GO:0003676,GO:0003723,GO:0003824,GO:0003950,GO:0005488,GO:0005575,GO:0005634,GO:0008150,GO:0008152,GO:0016740,GO:0016757,GO:0016763,GO:0043167,GO:0043169,GO:0043226,GO:0043227,GO:0043229,GO:0043231,GO:0044424,GO:0044464,GO:0044822,GO:0046872,GO:0097159,GO:1901363
AIPGENE5123	0.486195	1.05e-10	10	Tyrosine-protein kinase RYK OS=Homo sapiens GN=RYK PE=1 SV=2	ko05120 Epithelial cell signaling in Helicobacter pylori infection;ko05200 Pathways in cancer;ko04510 Focal adhesion;ko04360 Axon guidance;ko04060 Cytokine-cytokine receptor interaction;ko05210 Colorectal cancer;ko05211 Renal cell carcinoma;ko05218 Melanoma;ko04144 Endocytosis;ko04520 Adherens junction	GO:0000166,GO:0001558,GO:0001664,GO:0001882,GO:0001883,GO:0003674,GO:0003824,GO:0004672,GO:0004713,GO:0004714,GO:0004871,GO:0004872,GO:0004888,GO:0005102,GO:0005109,GO:0005488,GO:0005515,GO:0005524,GO:0005575,GO:0005634,GO:0005737,GO:0005886,GO:0005887,GO:0006464,GO:0006468,GO:0006793,GO:0006796,GO:0006928,GO:0006935,GO:0007165,GO:0007166,GO:0007409,GO:0007411,GO:0008150,GO:0008152,GO:0009605,GO:0009653,GO:0009887,GO:0009893,GO:0009966,GO:0009967,GO:0009987,GO:0010562,GO:0010646,GO:0010647,GO:0010721,GO:0010769,GO:0010975,GO:0016020,GO:0016021,GO:0016043,GO:0016055,GO:0016301,GO:0016310,GO:0016740,GO:0016772,GO:0016773,GO:0017076,GO:0017147,GO:0018108,GO:0018193,GO:0018212,GO:0019199,GO:0019220,GO:0019222,GO:0019538,GO:0022038,GO:0022603,GO:0022604,GO:0023051,GO:0023056,GO:0030030,GO:0030154,GO:0030182,GO:0030308,GO:0030516,GO:0030517,GO:0030554,GO:0031175,GO:0031323,GO:0031325,GO:0031344,GO:0031345,GO:0032101,GO:0032102,GO:0032502,GO:0032549,GO:0032550,GO:0032553,GO:0032555,GO:0032559,GO:0032879,GO:0032989,GO:0032990,GO:0035639,GO:0036094,GO:0036211,GO:0038023,GO:0040008,GO:0040011,GO:0040012,GO:0040013,GO:0042221,GO:0042325,GO:0042327,GO:0042330,GO:0042813,GO:0043167,GO:0043168,GO:0043170,GO:0043226,GO:0043227,GO:0043229,GO:0043231,GO:0043408,GO:0043410,GO:0043412,GO:0044237,GO:0044238,GO:0044260,GO:0044267,GO:0044424,GO:0044425,GO:0044459,GO:0044464,GO:0044699,GO:0044763,GO:0044767,GO:0045595,GO:0045596,GO:0045664,GO:0045926,GO:0045937,GO:0048518,GO:0048519,GO:0048521,GO:0048522,GO:0048523,GO:0048583,GO:0048584,GO:0048585,GO:0048638,GO:0048640,GO:0048705,GO:0048812,GO:0048841,GO:0048843,GO:0048856,GO:0048858,GO:0048869,GO:0050767,GO:0050768,GO:0050770,GO:0050771,GO:0050789,GO:0050793,GO:0050794,GO:0050795,GO:0050896,GO:0050919,GO:0050920,GO:0050922,GO:0051093,GO:0051128,GO:0051129,GO:0051174,GO:0051239,GO:0051270,GO:0051716,GO:0051960,GO:0060089,GO:0060284,GO:0061387,GO:0065007,GO:0071679,GO:0071704,GO:0071840,GO:0097159,GO:0097367,GO:0097485,GO:1901265,GO:1901363,GO:1902531,GO:1902533,GO:1902667,GO:2000026
AIPGENE16271	0.431029	1.09e-10	10	Connector enhancer of kinase suppressor of ras 2 OS=Mus musculus GN=Cnksr2 PE=1 SV=1		GO:0003674,GO:0005488,GO:0005515,GO:0005575,GO:0005737,GO:0008150,GO:0009966,GO:0010646,GO:0016020,GO:0023051,GO:0042802,GO:0042995,GO:0043005,GO:0043025,GO:0044297,GO:0044424,GO:0044425,GO:0044456,GO:0044459,GO:0044464,GO:0045211,GO:0048583,GO:0050789,GO:0050794,GO:0065007,GO:0097060,GO:0097458
AIPGENE26582	0.324143	1.09e-10	10	Leucine-rich repeat serine/threonine-protein kinase 1 OS=Mus musculus GN=Lrrk1 PE=2 SV=1		GO:0000166,GO:0001882,GO:0001883,GO:0001894,GO:0001932,GO:0001933,GO:0001934,GO:0003674,GO:0003824,GO:0004672,GO:0004674,GO:0005488,GO:0005515,GO:0005524,GO:0005525,GO:0005575,GO:0005622,GO:0005737,GO:0005739,GO:0006464,GO:0006468,GO:0006793,GO:0006796,GO:0007165,GO:0007264,GO:0008150,GO:0008152,GO:0009892,GO:0009893,GO:0009966,GO:0009967,GO:0009987,GO:0010562,GO:0010563,GO:0010604,GO:0010605,GO:0010646,GO:0010647,GO:0016301,GO:0016310,GO:0016740,GO:0016772,GO:0016773,GO:0017076,GO:0019001,GO:0019220,GO:0019222,GO:0019538,GO:0023051,GO:0023056,GO:0030554,GO:0031323,GO:0031324,GO:0031325,GO:0031399,GO:0031400,GO:0031401,GO:0032268,GO:0032269,GO:0032270,GO:0032502,GO:0032549,GO:0032550,GO:0032553,GO:0032555,GO:0032559,GO:0032561,GO:0035556,GO:0035639,GO:0036035,GO:0036094,GO:0036211,GO:0042325,GO:0042326,GO:0042327,GO:0042592,GO:0042802,GO:0043167,GO:0043168,GO:0043169,GO:0043170,GO:0043226,GO:0043227,GO:0043229,GO:0043231,GO:0043412,GO:0044237,GO:0044238,GO:0044260,GO:0044267,GO:0044424,GO:0044444,GO:0044464,GO:0044699,GO:0044763,GO:0044767,GO:0045453,GO:0045936,GO:0045937,GO:0046872,GO:0048468,GO:0048518,GO:0048519,GO:0048522,GO:0048523,GO:0048583,GO:0048584,GO:0048856,GO:0048869,GO:0050730,GO:0050731,GO:0050732,GO:0050789,GO:0050794,GO:0050896,GO:0051174,GO:0051246,GO:0051247,GO:0051248,GO:0051716,GO:0060249,GO:0060255,GO:0061515,GO:0065007,GO:0065008,GO:0071704,GO:0080090,GO:0097159,GO:0097367,GO:1901265,GO:1901363,GO:1902531,GO:1902533
AIPGENE160	0.646733	1.09e-10	10	Kinesin light chain OS=Drosophila melanogaster GN=Klc PE=1 SV=1		GO:0003674,GO:0003774,GO:0003777,GO:0003824,GO:0005488,GO:0005515,GO:0005575,GO:0005737,GO:0005856,GO:0005871,GO:0005874,GO:0005875,GO:0006928,GO:0007017,GO:0007018,GO:0008150,GO:0008152,GO:0009987,GO:0016462,GO:0016787,GO:0016817,GO:0016818,GO:0017111,GO:0032991,GO:0043226,GO:0043228,GO:0043229,GO:0043232,GO:0043234,GO:0044422,GO:0044424,GO:0044430,GO:0044446,GO:0044464,GO:0044699,GO:0044763,GO:0050789,GO:0050794,GO:0051726,GO:0065007
AIPGENE19482	0.325131	1.1e-10	10	Neurotrypsin OS=Saguinus labiatus GN=PRSS12 PE=3 SV=1		GO:0003674,GO:0003824,GO:0004175,GO:0004252,GO:0004872,GO:0005044,GO:0005575,GO:0005576,GO:0005886,GO:0006508,GO:0006810,GO:0006887,GO:0006897,GO:0006898,GO:0008150,GO:0008152,GO:0008233,GO:0008236,GO:0009987,GO:0016020,GO:0016192,GO:0016787,GO:0017171,GO:0019538,GO:0030424,GO:0032940,GO:0038024,GO:0042995,GO:0043005,GO:0043170,GO:0044238,GO:0044464,GO:0044699,GO:0044763,GO:0044765,GO:0046903,GO:0051234,GO:0051649,GO:0070011,GO:0071704,GO:0097458
AIPGENE16672	0.32488	1.7e-10	10	Voltage-dependent calcium channel subunit alpha-2/delta-3 OS=Rattus norvegicus GN=Cacna2d3 PE=1 SV=1	ko04260 Cardiac muscle contraction;ko05414 Dilated cardiomyopathy;ko05410 Hypertrophic cardiomyopathy (HCM);ko05412 Arrhythmogenic right ventricular cardiomyopathy (ARVC);ko04010 MAPK signaling pathway	GO:0003674,GO:0005215,GO:0005216,GO:0005244,GO:0005245,GO:0005246,GO:0005261,GO:0005262,GO:0005488,GO:0005575,GO:0005891,GO:0006810,GO:0006811,GO:0006812,GO:0006816,GO:0008150,GO:0008324,GO:0009987,GO:0015075,GO:0015085,GO:0015267,GO:0016020,GO:0016021,GO:0016247,GO:0022803,GO:0022832,GO:0022836,GO:0022838,GO:0022843,GO:0022857,GO:0022890,GO:0022891,GO:0022892,GO:0030001,GO:0032879,GO:0032991,GO:0034220,GO:0034702,GO:0034703,GO:0034704,GO:0034762,GO:0034765,GO:0043167,GO:0043169,GO:0043234,GO:0043269,GO:0044425,GO:0044459,GO:0044464,GO:0044699,GO:0044763,GO:0044765,GO:0046872,GO:0046873,GO:0050789,GO:0050794,GO:0051049,GO:0051234,GO:0055085,GO:0065007,GO:0070588,GO:0070838,GO:0072509,GO:0072511,GO:1902495,GO:1990351
AIPGENE2531	1.03329	2.32e-10	10	SAM pointed domain-containing Ets transcription factor OS=Mus musculus GN=Spdef PE=2 SV=1		GO:0000122,GO:0000981,GO:0001071,GO:0002064,GO:0002065,GO:0002066,GO:0002067,GO:0003674,GO:0003676,GO:0003677,GO:0003700,GO:0005488,GO:0005575,GO:0005634,GO:0006139,GO:0006351,GO:0006355,GO:0006357,GO:0006366,GO:0006725,GO:0006807,GO:0008150,GO:0008152,GO:0009058,GO:0009059,GO:0009889,GO:0009890,GO:0009891,GO:0009892,GO:0009893,GO:0009987,GO:0010453,GO:0010454,GO:0010455,GO:0010468,GO:0010556,GO:0010557,GO:0010558,GO:0010604,GO:0010605,GO:0010628,GO:0010629,GO:0010941,GO:0010942,GO:0016070,GO:0018130,GO:0019219,GO:0019222,GO:0019438,GO:0030154,GO:0030855,GO:0031323,GO:0031324,GO:0031325,GO:0031326,GO:0031327,GO:0031328,GO:0032502,GO:0032774,GO:0034641,GO:0034645,GO:0034654,GO:0042981,GO:0043065,GO:0043067,GO:0043068,GO:0043170,GO:0043226,GO:0043227,GO:0043229,GO:0043231,GO:0043565,GO:0044237,GO:0044238,GO:0044249,GO:0044260,GO:0044271,GO:0044424,GO:0044464,GO:0044699,GO:0044763,GO:0044767,GO:0045595,GO:0045596,GO:0045597,GO:0045892,GO:0045893,GO:0045934,GO:0045935,GO:0045944,GO:0046483,GO:0048468,GO:0048518,GO:0048519,GO:0048522,GO:0048523,GO:0048856,GO:0048869,GO:0050789,GO:0050793,GO:0050794,GO:0051093,GO:0051094,GO:0051171,GO:0051172,GO:0051173,GO:0051252,GO:0051253,GO:0051254,GO:0060255,GO:0060479,GO:0060480,GO:0060487,GO:0060576,GO:0061140,GO:0065007,GO:0071704,GO:0080090,GO:0090304,GO:0097159,GO:1901360,GO:1901362,GO:1901363,GO:1901576,GO:1902679,GO:1902680,GO:2000112,GO:2000113,GO:2001141
AIPGENE25099	0.338392	2.71e-10	10	Phosphatidylinositol-glycan-specific phospholipase D OS=Rattus norvegicus GN=Gpld1 PE=2 SV=1	ko00563 Glycosylphosphatidylinositol(GPI)-anchor biosynthesis	GO:0001503,GO:0001667,GO:0002042,GO:0002062,GO:0002253,GO:0002376,GO:0002429,GO:0002430,GO:0002682,GO:0002684,GO:0002757,GO:0002764,GO:0002768,GO:0002791,GO:0002793,GO:0003674,GO:0003824,GO:0004620,GO:0004621,GO:0004630,GO:0005575,GO:0005576,GO:0005578,GO:0005615,GO:0005737,GO:0006066,GO:0006109,GO:0006505,GO:0006507,GO:0006576,GO:0006629,GO:0006643,GO:0006644,GO:0006650,GO:0006664,GO:0006793,GO:0006796,GO:0006807,GO:0006810,GO:0006928,GO:0007165,GO:0007166,GO:0007167,GO:0007169,GO:0008081,GO:0008150,GO:0008152,GO:0008285,GO:0008286,GO:0009268,GO:0009308,GO:0009628,GO:0009719,GO:0009725,GO:0009743,GO:0009746,GO:0009749,GO:0009889,GO:0009891,GO:0009892,GO:0009893,GO:0009894,GO:0009895,GO:0009896,GO:0009987,GO:0010033,GO:0010035,GO:0010038,GO:0010039,GO:0010040,GO:0010243,GO:0010468,GO:0010594,GO:0010595,GO:0010604,GO:0010631,GO:0010632,GO:0010634,GO:0010646,GO:0010675,GO:0010676,GO:0010692,GO:0010694,GO:0010866,GO:0010867,GO:0010896,GO:0010897,GO:0010906,GO:0010907,GO:0010921,GO:0010922,GO:0010941,GO:0010942,GO:0010954,GO:0010982,GO:0010983,GO:0010984,GO:0010986,GO:0014070,GO:0016247,GO:0016298,GO:0016477,GO:0016787,GO:0016788,GO:0017080,GO:0019216,GO:0019220,GO:0019222,GO:0019637,GO:0023051,GO:0030154,GO:0030162,GO:0030334,GO:0030335,GO:0031012,GO:0031323,GO:0031324,GO:0031325,GO:0031326,GO:0031328,GO:0031329,GO:0031330,GO:0031331,GO:0032024,GO:0032268,GO:0032270,GO:0032501,GO:0032502,GO:0032844,GO:0032868,GO:0032869,GO:0032870,GO:0032879,GO:0032991,GO:0032994,GO:0033993,GO:0034014,GO:0034284,GO:0034358,GO:0034364,GO:0034641,GO:0035303,GO:0035690,GO:0035774,GO:0036314,GO:0036315,GO:0040011,GO:0040012,GO:0040017,GO:0042127,GO:0042176,GO:0042221,GO:0042268,GO:0042439,GO:0042493,GO:0042578,GO:0042981,GO:0043065,GO:0043067,GO:0043068,GO:0043085,GO:0043226,GO:0043227,GO:0043229,GO:0043231,GO:0043434,GO:0043534,GO:0043542,GO:0044093,GO:0044106,GO:0044237,GO:0044238,GO:0044255,GO:0044281,GO:0044421,GO:0044424,GO:0044464,GO:0044699,GO:0044707,GO:0044710,GO:0044763,GO:0044765,GO:0044767,GO:0045732,GO:0045833,GO:0045834,GO:0045862,GO:0045913,GO:0045919,GO:0046470,GO:0046486,GO:0046488,GO:0046883,GO:0046887,GO:0046889,GO:0046890,GO:0048518,GO:0048519,GO:0048522,GO:0048523,GO:0048583,GO:0048584,GO:0048869,GO:0048870,GO:0050776,GO:0050778,GO:0050789,GO:0050790,GO:0050794,GO:0050796,GO:0050896,GO:0050994,GO:0050995,GO:0051043,GO:0051044,GO:0051046,GO:0051047,GO:0051049,GO:0051050,GO:0051174,GO:0051234,GO:0051239,GO:0051240,GO:0051246,GO:0051247,GO:0051270,GO:0051272,GO:0051336,GO:0051345,GO:0051592,GO:0051716,GO:0060255,GO:0060341,GO:0061178,GO:0065007,GO:0065009,GO:0070613,GO:0070633,GO:0070723,GO:0070887,GO:0071214,GO:0071241,GO:0071248,GO:0071277,GO:0071281,GO:0071282,GO:0071310,GO:0071375,GO:0071396,GO:0071397,GO:0071401,GO:0071407,GO:0071417,GO:0071467,GO:0071495,GO:0071704,GO:0080090,GO:0090087,GO:0090207,GO:0090208,GO:0090209,GO:0090276,GO:0090277,GO:0097305,GO:0097306,GO:1900076,GO:1901135,GO:1901564,GO:1901615,GO:1901652,GO:1901653,GO:1901698,GO:1901699,GO:1901700,GO:1901701,GO:2000145,GO:2000147
AIPGENE6490	0.444668	2.82e-10	10	7-dehydrocholesterol reductase OS=Danio rerio GN=dhcr7 PE=2 SV=1	ko00100 Steroid biosynthesis;ko01070 Biosynthesis of plant hormones;ko01062 Biosynthesis of terpenoids and steroids;ko01066 Biosynthesis of alkaloids derived from terpenoid and polyketide	GO:0003674,GO:0003824,GO:0005575,GO:0005783,GO:0005789,GO:0006066,GO:0006629,GO:0006694,GO:0006695,GO:0008150,GO:0008152,GO:0008202,GO:0008203,GO:0008610,GO:0009058,GO:0016020,GO:0016021,GO:0016125,GO:0016126,GO:0016491,GO:0016627,GO:0016628,GO:0031090,GO:0043226,GO:0043227,GO:0043229,GO:0043231,GO:0044238,GO:0044281,GO:0044283,GO:0044422,GO:0044424,GO:0044425,GO:0044432,GO:0044444,GO:0044446,GO:0044464,GO:0044699,GO:0044710,GO:0044711,GO:0046165,GO:0047598,GO:0055114,GO:0071704,GO:0098588,GO:0098589,GO:1901360,GO:1901362,GO:1901576,GO:1901615,GO:1901617
AIPGENE28604	0.326201	2.92e-10	10
AIPGENE563	0.745304	2.94e-10	10	Ferric-chelate reductase 1 OS=Mus musculus GN=FRRS1 PE=1 SV=1	ko03018 RNA degradation	GO:0000293,GO:0003674,GO:0003824,GO:0005488,GO:0005575,GO:0008150,GO:0008152,GO:0016020,GO:0016021,GO:0016491,GO:0016722,GO:0016723,GO:0043167,GO:0043169,GO:0044425,GO:0044699,GO:0044710,GO:0046872,GO:0055114
AIPGENE15249	0.917205	3.08e-10	10	Uncharacterized protein OS=Strongylocentrotus purpuratus GN=Sp-PppL_148 PE=4 SV=1		GO:0003674,GO:0003676,GO:0003723,GO:0003824,GO:0003964,GO:0005488,GO:0006139,GO:0006259,GO:0006260,GO:0006278,GO:0006725,GO:0006807,GO:0008150,GO:0008152,GO:0008270,GO:0009058,GO:0009059,GO:0009987,GO:0015074,GO:0016740,GO:0016772,GO:0016779,GO:0034061,GO:0034641,GO:0034645,GO:0043167,GO:0043169,GO:0043170,GO:0044237,GO:0044238,GO:0044249,GO:0044260,GO:0046483,GO:0046872,GO:0046914,GO:0071704,GO:0090304,GO:0097159,GO:1901360,GO:1901363,GO:1901576
AIPGENE27171	0.33185	3.27e-10	10	Ryncolin-1 OS=Cerberus rynchops PE=1 SV=1		GO:0005575,GO:0005576
AIPGENE21375	0.306404	3.49e-10	10	BTB/POZ domain-containing protein KCTD20 OS=Homo sapiens GN=KCTD20 PE=1 SV=1		GO:0006461,GO:0008150,GO:0016043,GO:0022607,GO:0043933,GO:0051259,GO:0051260,GO:0065003,GO:0071822,GO:0071840
AIPGENE20289	0.817845	3.54e-10	10	Beta-hexosaminidase OS=Vibrio vulnificus GN=hex PE=3 SV=1	ko00604 Glycosphingolipid biosynthesis - ganglio series;ko00531 Glycosaminoglycan degradation;ko00511 Other glycan degradation;ko04142 Lysosome;ko00603 Glycosphingolipid biosynthesis - globo series;ko00520 Amino sugar and nucleotide sugar metabolism	GO:0000272,GO:0001871,GO:0003674,GO:0003824,GO:0004553,GO:0004563,GO:0005488,GO:0005975,GO:0005976,GO:0006022,GO:0006026,GO:0006030,GO:0006032,GO:0006040,GO:0006807,GO:0008150,GO:0008152,GO:0009056,GO:0009057,GO:0015929,GO:0016052,GO:0016787,GO:0016798,GO:0030246,GO:0030247,GO:0043170,GO:0044238,GO:0046348,GO:0071704,GO:1901071,GO:1901072,GO:1901135,GO:1901136,GO:1901564,GO:1901565,GO:1901575
AIPGENE26876	0.315135	3.7e-10	10	Kelch-like protein 3 OS=Mus musculus GN=Klhl3 PE=1 SV=2		GO:0000151,GO:0000209,GO:0002009,GO:0003008,GO:0003014,GO:0003096,GO:0003674,GO:0003779,GO:0003824,GO:0005488,GO:0005515,GO:0005575,GO:0005737,GO:0005829,GO:0005856,GO:0006464,GO:0006810,GO:0006811,GO:0006812,GO:0006814,GO:0008092,GO:0008150,GO:0008152,GO:0009653,GO:0009987,GO:0015672,GO:0016567,GO:0019538,GO:0030001,GO:0031461,GO:0031463,GO:0032446,GO:0032501,GO:0032502,GO:0032991,GO:0035239,GO:0036211,GO:0042592,GO:0042787,GO:0043170,GO:0043226,GO:0043228,GO:0043229,GO:0043232,GO:0043234,GO:0043412,GO:0044237,GO:0044238,GO:0044260,GO:0044267,GO:0044424,GO:0044444,GO:0044464,GO:0044699,GO:0044707,GO:0044765,GO:0044767,GO:0048729,GO:0048878,GO:0050801,GO:0051234,GO:0060562,GO:0061333,GO:0065007,GO:0065008,GO:0070293,GO:0070294,GO:0070647,GO:0070936,GO:0071704,GO:0072078,GO:0072088,GO:0072156,GO:1902494,GO:1990234
AIPGENE19521	0.654474	5.29e-10	10	Spartin OS=Bos taurus GN=SPG20 PE=2 SV=1		GO:0001558,GO:0003008,GO:0003674,GO:0005488,GO:0005515,GO:0005575,GO:0005737,GO:0005741,GO:0005811,GO:0006996,GO:0008150,GO:0009838,GO:0009888,GO:0009966,GO:0009968,GO:0009987,GO:0010646,GO:0010648,GO:0010721,GO:0010769,GO:0010975,GO:0016020,GO:0016043,GO:0019867,GO:0019899,GO:0022603,GO:0022604,GO:0023051,GO:0023057,GO:0030308,GO:0030496,GO:0030510,GO:0030514,GO:0031090,GO:0031344,GO:0031345,GO:0031625,GO:0031966,GO:0031968,GO:0032501,GO:0032502,GO:0034389,GO:0040008,GO:0042391,GO:0043226,GO:0043228,GO:0043229,GO:0043232,GO:0044389,GO:0044422,GO:0044424,GO:0044429,GO:0044444,GO:0044446,GO:0044464,GO:0044699,GO:0044707,GO:0044763,GO:0045202,GO:0045595,GO:0045596,GO:0045664,GO:0045926,GO:0048519,GO:0048523,GO:0048583,GO:0048585,GO:0048638,GO:0048640,GO:0048670,GO:0048671,GO:0048696,GO:0048698,GO:0048856,GO:0050767,GO:0050768,GO:0050770,GO:0050771,GO:0050789,GO:0050793,GO:0050794,GO:0050877,GO:0050905,GO:0051093,GO:0051128,GO:0051129,GO:0051239,GO:0051301,GO:0051881,GO:0051960,GO:0060284,GO:0060612,GO:0061387,GO:0061448,GO:0065007,GO:0065008,GO:0071840,GO:0090092,GO:0090101,GO:0098588,GO:2000026
AIPGENE19608	0.411303	7.15e-10	10	Uncharacterized protein OS=Strongylocentrotus purpuratus GN=Sp-Eif2Ba PE=3 SV=1		GO:0003674,GO:0005488,GO:0008150,GO:0008152,GO:0009987,GO:0043167,GO:0043169,GO:0044237,GO:0046872
AIPGENE18618	0.316699	7.66e-10	10	Two pore calcium channel protein 2 OS=Danio rerio GN=tpcn2 PE=2 SV=1		GO:0000323,GO:0003008,GO:0003012,GO:0003674,GO:0005215,GO:0005216,GO:0005217,GO:0005218,GO:0005244,GO:0005245,GO:0005261,GO:0005262,GO:0005575,GO:0005764,GO:0005765,GO:0005773,GO:0005774,GO:0006810,GO:0006811,GO:0006812,GO:0006816,GO:0006936,GO:0006939,GO:0008150,GO:0008324,GO:0009987,GO:0015075,GO:0015085,GO:0015267,GO:0015276,GO:0015278,GO:0016020,GO:0016021,GO:0022803,GO:0022832,GO:0022834,GO:0022836,GO:0022838,GO:0022843,GO:0022857,GO:0022890,GO:0022891,GO:0022892,GO:0030001,GO:0031090,GO:0032501,GO:0032879,GO:0034220,GO:0034762,GO:0034765,GO:0043226,GO:0043227,GO:0043229,GO:0043231,GO:0043269,GO:0044422,GO:0044424,GO:0044425,GO:0044437,GO:0044444,GO:0044446,GO:0044464,GO:0044699,GO:0044707,GO:0044763,GO:0044765,GO:0046873,GO:0050789,GO:0050794,GO:0051049,GO:0051234,GO:0055085,GO:0065007,GO:0070588,GO:0070838,GO:0072345,GO:0072509,GO:0072511,GO:0098588
AIPGENE24018	0.379646	8.71e-10	10	Chitobiosyldiphosphodolichol beta-mannosyltransferase OS=Homo sapiens GN=ALG1 PE=1 SV=2	ko00510 N-Glycan biosynthesis	GO:0000030,GO:0000271,GO:0003674,GO:0003824,GO:0004578,GO:0005575,GO:0005783,GO:0005789,GO:0005975,GO:0005976,GO:0006464,GO:0006486,GO:0006487,GO:0006488,GO:0006629,GO:0008150,GO:0008152,GO:0008610,GO:0008653,GO:0009058,GO:0009059,GO:0009103,GO:0009987,GO:0016020,GO:0016021,GO:0016051,GO:0016740,GO:0016757,GO:0016758,GO:0018193,GO:0018196,GO:0018279,GO:0019187,GO:0019538,GO:0031090,GO:0033692,GO:0034637,GO:0034645,GO:0036211,GO:0043170,GO:0043226,GO:0043227,GO:0043229,GO:0043231,GO:0043412,GO:0043413,GO:0043687,GO:0044237,GO:0044238,GO:0044249,GO:0044255,GO:0044260,GO:0044262,GO:0044264,GO:0044267,GO:0044422,GO:0044424,GO:0044425,GO:0044432,GO:0044444,GO:0044446,GO:0044464,GO:0044699,GO:0044710,GO:0044711,GO:0044723,GO:0044763,GO:0070085,GO:0071704,GO:0097502,GO:0098588,GO:0098589,GO:1901135,GO:1901137,GO:1901576
AIPGENE1254	1.00556	9.06e-10	10	Gastric intrinsic factor OS=Rattus norvegicus GN=Gif PE=1 SV=2		GO:0000041,GO:0003674,GO:0005488,GO:0005575,GO:0005576,GO:0005615,GO:0005768,GO:0005902,GO:0006725,GO:0006766,GO:0006767,GO:0006807,GO:0006810,GO:0006811,GO:0006812,GO:0006824,GO:0008150,GO:0008152,GO:0009235,GO:0009987,GO:0015889,GO:0016020,GO:0016324,GO:0019842,GO:0030001,GO:0031419,GO:0033013,GO:0036094,GO:0042995,GO:0043226,GO:0043227,GO:0043229,GO:0043231,GO:0044237,GO:0044281,GO:0044421,GO:0044424,GO:0044425,GO:0044444,GO:0044459,GO:0044464,GO:0044699,GO:0044710,GO:0044763,GO:0044765,GO:0046483,GO:0046906,GO:0051180,GO:0051234,GO:0071702,GO:0071704,GO:0071705,GO:0072511,GO:0097159,GO:0098589,GO:0098590,GO:1901360,GO:1901363,GO:1901564
AIPGENE14287	0.311848	9.26e-10	10	Uncharacterized protein OS=Amphimedon queenslandica PE=4 SV=1		GO:0000166,GO:0001882,GO:0001883,GO:0003674,GO:0003824,GO:0005488,GO:0005524,GO:0006139,GO:0006152,GO:0006163,GO:0006195,GO:0006200,GO:0006725,GO:0006753,GO:0006793,GO:0006796,GO:0006807,GO:0008150,GO:0008152,GO:0009056,GO:0009116,GO:0009117,GO:0009119,GO:0009123,GO:0009125,GO:0009126,GO:0009128,GO:0009141,GO:0009143,GO:0009144,GO:0009146,GO:0009150,GO:0009154,GO:0009158,GO:0009161,GO:0009164,GO:0009166,GO:0009167,GO:0009169,GO:0009199,GO:0009203,GO:0009205,GO:0009207,GO:0009259,GO:0009261,GO:0009987,GO:0016462,GO:0016787,GO:0016817,GO:0016818,GO:0016887,GO:0017076,GO:0017111,GO:0019439,GO:0019637,GO:0019693,GO:0030554,GO:0032549,GO:0032550,GO:0032553,GO:0032555,GO:0032559,GO:0034641,GO:0034655,GO:0035639,GO:0036094,GO:0042278,GO:0042454,GO:0043167,GO:0043168,GO:0044237,GO:0044238,GO:0044248,GO:0044270,GO:0044281,GO:0044699,GO:0044710,GO:0044712,GO:0044763,GO:0046034,GO:0046128,GO:0046130,GO:0046434,GO:0046483,GO:0046700,GO:0055086,GO:0071704,GO:0072521,GO:0072523,GO:0097159,GO:0097367,GO:1901135,GO:1901136,GO:1901265,GO:1901292,GO:1901360,GO:1901361,GO:1901363,GO:1901564,GO:1901565,GO:1901575,GO:1901657,GO:1901658
AIPGENE4890	0.347237	9.74e-10	10	Predicted protein OS=Nematostella vectensis GN=v1g208509 PE=4 SV=1		GO:0003674,GO:0004871,GO:0004872,GO:0004888,GO:0004930,GO:0005575,GO:0007165,GO:0007166,GO:0007186,GO:0008150,GO:0009987,GO:0016021,GO:0038023,GO:0044425,GO:0050789,GO:0050794,GO:0050896,GO:0051716,GO:0060089,GO:0065007
AIPGENE24776	0.661556	1.05e-09	10	Serine/threonine-protein kinase 33 OS=Mus musculus GN=Stk33 PE=1 SV=2		GO:0000166,GO:0001882,GO:0001883,GO:0003674,GO:0003824,GO:0004672,GO:0004674,GO:0005488,GO:0005515,GO:0005524,GO:0005575,GO:0005634,GO:0005737,GO:0005794,GO:0006464,GO:0006468,GO:0006793,GO:0006796,GO:0008150,GO:0008152,GO:0009987,GO:0016301,GO:0016310,GO:0016740,GO:0016772,GO:0016773,GO:0017076,GO:0019538,GO:0030554,GO:0032549,GO:0032550,GO:0032553,GO:0032555,GO:0032559,GO:0035639,GO:0036094,GO:0036211,GO:0043167,GO:0043168,GO:0043170,GO:0043226,GO:0043227,GO:0043229,GO:0043231,GO:0043412,GO:0044237,GO:0044238,GO:0044260,GO:0044267,GO:0044424,GO:0044444,GO:0044464,GO:0046777,GO:0048471,GO:0071704,GO:0097159,GO:0097367,GO:1901265,GO:1901363
AIPGENE510	0.394005	1.18e-09	10	Cystathionine gamma-lyase OS=Bos taurus GN=CTH PE=2 SV=1	ko00270 Cysteine and methionine metabolism;ko00450 Selenoamino acid metabolism;ko00910 Nitrogen metabolism;ko00260 Glycine, serine and threonine metabolism	GO:0000096,GO:0000097,GO:0003674,GO:0003824,GO:0004123,GO:0005488,GO:0005515,GO:0005516,GO:0005575,GO:0005737,GO:0006082,GO:0006355,GO:0006464,GO:0006520,GO:0006534,GO:0006790,GO:0006807,GO:0008150,GO:0008152,GO:0008652,GO:0009058,GO:0009069,GO:0009070,GO:0009889,GO:0009966,GO:0009967,GO:0009987,GO:0010468,GO:0010556,GO:0010646,GO:0010647,GO:0010941,GO:0016053,GO:0016829,GO:0016846,GO:0018065,GO:0018193,GO:0018205,GO:0018272,GO:0018352,GO:0019219,GO:0019222,GO:0019344,GO:0019538,GO:0019752,GO:0023051,GO:0023056,GO:0030170,GO:0031323,GO:0031326,GO:0036211,GO:0042981,GO:0043066,GO:0043067,GO:0043069,GO:0043122,GO:0043123,GO:0043167,GO:0043168,GO:0043170,GO:0043412,GO:0043436,GO:0044093,GO:0044237,GO:0044238,GO:0044249,GO:0044260,GO:0044267,GO:0044272,GO:0044281,GO:0044283,GO:0044424,GO:0044464,GO:0044524,GO:0044540,GO:0044699,GO:0044710,GO:0044711,GO:0044763,GO:0046394,GO:0048037,GO:0048518,GO:0048519,GO:0048522,GO:0048523,GO:0048583,GO:0048584,GO:0050789,GO:0050794,GO:0051090,GO:0051091,GO:0051092,GO:0051171,GO:0051252,GO:0060255,GO:0060548,GO:0065007,GO:0065009,GO:0070813,GO:0070814,GO:0071704,GO:0080090,GO:0080146,GO:0097159,GO:1901363,GO:1901564,GO:1901566,GO:1901576,GO:1901605,GO:1901607,GO:1902531,GO:1902533,GO:2000112,GO:2001141
AIPGENE5818	0.346537	1.19e-09	10	Actin-related protein 2/3 complex subunit 2 OS=Mus musculus GN=Arpc2 PE=1 SV=3	ko04810 Regulation of actin cytoskeleton;ko05130 Pathogenic Escherichia coli infection;ko04666 Fc gamma R-mediated phagocytosis	GO:0003674,GO:0003779,GO:0005488,GO:0005515,GO:0005575,GO:0005737,GO:0005768,GO:0005794,GO:0005856,GO:0005885,GO:0005886,GO:0005912,GO:0005924,GO:0005925,GO:0008064,GO:0008092,GO:0008150,GO:0009987,GO:0010638,GO:0010720,GO:0010769,GO:0010770,GO:0010810,GO:0010811,GO:0016020,GO:0016043,GO:0019894,GO:0022603,GO:0022604,GO:0030054,GO:0030055,GO:0030155,GO:0030832,GO:0030833,GO:0030838,GO:0031252,GO:0031334,GO:0032271,GO:0032273,GO:0032403,GO:0032535,GO:0032956,GO:0032970,GO:0032991,GO:0033043,GO:0035650,GO:0042995,GO:0043005,GO:0043226,GO:0043227,GO:0043228,GO:0043229,GO:0043231,GO:0043232,GO:0043234,GO:0043254,GO:0044087,GO:0044422,GO:0044424,GO:0044430,GO:0044444,GO:0044446,GO:0044464,GO:0044699,GO:0044763,GO:0045202,GO:0045595,GO:0045597,GO:0045785,GO:0048518,GO:0048522,GO:0050789,GO:0050793,GO:0050794,GO:0051094,GO:0051128,GO:0051130,GO:0051493,GO:0051495,GO:0060284,GO:0065007,GO:0065008,GO:0070161,GO:0071840,GO:0071933,GO:0090066,GO:0097458,GO:1900024,GO:1900026
AIPGENE24297	0.71008	1.21e-09	10	Ras-related protein Rab-24 OS=Mus musculus GN=Rab24 PE=1 SV=2		GO:0000166,GO:0001882,GO:0001883,GO:0003674,GO:0005488,GO:0005515,GO:0005525,GO:0005575,GO:0005737,GO:0005739,GO:0005773,GO:0005776,GO:0005829,GO:0006810,GO:0006914,GO:0007165,GO:0007264,GO:0008150,GO:0008152,GO:0009056,GO:0009987,GO:0015031,GO:0016020,GO:0017076,GO:0019001,GO:0032549,GO:0032550,GO:0032553,GO:0032555,GO:0032561,GO:0035556,GO:0035639,GO:0036094,GO:0043167,GO:0043168,GO:0043226,GO:0043227,GO:0043229,GO:0043231,GO:0044237,GO:0044248,GO:0044424,GO:0044444,GO:0044464,GO:0045184,GO:0050789,GO:0050794,GO:0050896,GO:0051234,GO:0051716,GO:0065007,GO:0071702,GO:0097159,GO:0097367,GO:1901265,GO:1901363
AIPGENE17156	2.09504	1.23e-09	10	Versican core protein OS=Gallus gallus GN=VCAN PE=2 SV=1		GO:0003674,GO:0005488,GO:0005509,GO:0005539,GO:0005540,GO:0005575,GO:0005576,GO:0005578,GO:0007155,GO:0008150,GO:0022610,GO:0030246,GO:0031012,GO:0043167,GO:0043169,GO:0044421,GO:0046872,GO:0097367
AIPGENE596	0.439891	1.26e-09	10
AIPGENE20982	0.832093	1.28e-09	10	Transforming growth factor-beta-induced protein ig-h3 OS=Mus musculus GN=Tgfbi PE=2 SV=1		GO:0001525,GO:0002062,GO:0003674,GO:0005488,GO:0005575,GO:0005576,GO:0005578,GO:0005604,GO:0005615,GO:0007155,GO:0008150,GO:0009987,GO:0016043,GO:0022610,GO:0030154,GO:0030198,GO:0031012,GO:0031982,GO:0031988,GO:0032502,GO:0043062,GO:0043226,GO:0043227,GO:0043230,GO:0044420,GO:0044421,GO:0044699,GO:0044763,GO:0044767,GO:0048646,GO:0048869,GO:0050840,GO:0065010,GO:0070062,GO:0071840
AIPGENE17316	0.495305	1.29e-09	10	Lethal(2) giant larvae protein homolog 1 OS=Rattus norvegicus GN=Llgl1 PE=1 SV=1	ko04530 Tight junction	GO:0000137,GO:0000139,GO:0003674,GO:0005083,GO:0005096,GO:0005097,GO:0005099,GO:0005488,GO:0005515,GO:0005575,GO:0005737,GO:0005768,GO:0005794,GO:0005856,GO:0006140,GO:0006810,GO:0006887,GO:0006892,GO:0006893,GO:0007409,GO:0008047,GO:0008150,GO:0009118,GO:0009653,GO:0009894,GO:0009987,GO:0010008,GO:0016020,GO:0016043,GO:0016192,GO:0016482,GO:0017016,GO:0017137,GO:0019219,GO:0019220,GO:0019222,GO:0019899,GO:0030030,GO:0030234,GO:0030424,GO:0030695,GO:0030811,GO:0031090,GO:0031267,GO:0031323,GO:0031329,GO:0031901,GO:0031984,GO:0031985,GO:0032313,GO:0032318,GO:0032320,GO:0032502,GO:0032588,GO:0032851,GO:0032940,GO:0032989,GO:0032990,GO:0033121,GO:0033124,GO:0042995,GO:0043005,GO:0043085,GO:0043087,GO:0043226,GO:0043227,GO:0043228,GO:0043229,GO:0043231,GO:0043232,GO:0043547,GO:0044093,GO:0044422,GO:0044424,GO:0044431,GO:0044440,GO:0044444,GO:0044446,GO:0044464,GO:0044699,GO:0044763,GO:0044765,GO:0044767,GO:0046903,GO:0046907,GO:0048193,GO:0048812,GO:0048858,GO:0048869,GO:0050789,GO:0050790,GO:0050794,GO:0051020,GO:0051171,GO:0051174,GO:0051234,GO:0051336,GO:0051345,GO:0051649,GO:0060589,GO:0065007,GO:0065009,GO:0071840,GO:0080090,GO:0097458,GO:0098588,GO:1900542,GO:1902582
AIPGENE15682	0.403549	1.31e-09	10	Transmembrane protein, putative OS=Phytophthora infestans (strain T30-4) GN=PITG_06665 PE=4 SV=1		GO:0005575,GO:0016021,GO:0044425
AIPGENE25668	0.306713	1.4e-09	10	Echinoderm microtubule-associated protein-like 6 OS=Homo sapiens GN=EML6 PE=2 SV=2		GO:0005575,GO:0005737,GO:0005856,GO:0005874,GO:0032991,GO:0043226,GO:0043228,GO:0043229,GO:0043232,GO:0043234,GO:0044422,GO:0044424,GO:0044430,GO:0044446,GO:0044464
AIPGENE1634	0.515254	1.68e-09	10	GTP-binding protein Di-Ras2 OS=Mus musculus GN=Diras2 PE=2 SV=1		GO:0000166,GO:0001882,GO:0001883,GO:0003674,GO:0005488,GO:0005525,GO:0005575,GO:0005886,GO:0006139,GO:0006152,GO:0006163,GO:0006184,GO:0006195,GO:0006725,GO:0006753,GO:0006793,GO:0006796,GO:0006807,GO:0007165,GO:0007264,GO:0008150,GO:0008152,GO:0009056,GO:0009116,GO:0009117,GO:0009119,GO:0009141,GO:0009143,GO:0009144,GO:0009146,GO:0009150,GO:0009154,GO:0009164,GO:0009166,GO:0009199,GO:0009203,GO:0009205,GO:0009207,GO:0009259,GO:0009261,GO:0009987,GO:0016020,GO:0017076,GO:0019001,GO:0019439,GO:0019637,GO:0019693,GO:0032549,GO:0032550,GO:0032553,GO:0032555,GO:0032561,GO:0034641,GO:0034655,GO:0035556,GO:0035639,GO:0036094,GO:0042278,GO:0042454,GO:0043167,GO:0043168,GO:0044237,GO:0044238,GO:0044248,GO:0044270,GO:0044281,GO:0044464,GO:0044699,GO:0044710,GO:0044712,GO:0044763,GO:0046039,GO:0046128,GO:0046130,GO:0046434,GO:0046483,GO:0046700,GO:0050789,GO:0050794,GO:0050896,GO:0051716,GO:0055086,GO:0065007,GO:0071704,GO:0072521,GO:0072523,GO:0097159,GO:0097367,GO:1901068,GO:1901069,GO:1901135,GO:1901136,GO:1901265,GO:1901292,GO:1901360,GO:1901361,GO:1901363,GO:1901564,GO:1901565,GO:1901575,GO:1901657,GO:1901658
AIPGENE6254	0.346693	1.97e-09	10	Tetraspanin-3 OS=Pongo abelii GN=TSPAN3 PE=2 SV=1	ko04142 Lysosome	GO:0005575,GO:0016020,GO:0016021,GO:0044425
AIPGENE7911	0.574966	2.63e-09	10	PH domain-containing protein DDB_G0267786 OS=Dictyostelium discoideum GN=DDB_G0267786 PE=4 SV=1		GO:0003674,GO:0005575,GO:0006810,GO:0006897,GO:0006907,GO:0008150,GO:0016192,GO:0044351,GO:0051234
AIPGENE10115	0.366414	3e-09	10	X-linked retinitis pigmentosa GTPase regulator OS=Homo sapiens GN=RPGR PE=1 SV=2	ko04120 Ubiquitin mediated proteolysis	GO:0001750,GO:0003008,GO:0003674,GO:0003676,GO:0003723,GO:0005085,GO:0005488,GO:0005515,GO:0005575,GO:0005737,GO:0005794,GO:0005813,GO:0005815,GO:0005856,GO:0005929,GO:0006140,GO:0006810,GO:0006886,GO:0006928,GO:0007017,GO:0007018,GO:0007600,GO:0007601,GO:0008150,GO:0009118,GO:0009894,GO:0009987,GO:0010927,GO:0010970,GO:0015031,GO:0016043,GO:0019219,GO:0019220,GO:0019222,GO:0022607,GO:0030030,GO:0030031,GO:0030705,GO:0030811,GO:0031323,GO:0031329,GO:0031513,GO:0031514,GO:0032501,GO:0032502,GO:0033121,GO:0033124,GO:0036064,GO:0036126,GO:0042073,GO:0042384,GO:0042461,GO:0042462,GO:0042995,GO:0043085,GO:0043087,GO:0043226,GO:0043227,GO:0043228,GO:0043229,GO:0043231,GO:0043232,GO:0043547,GO:0044093,GO:0044422,GO:0044424,GO:0044430,GO:0044441,GO:0044444,GO:0044446,GO:0044463,GO:0044464,GO:0044699,GO:0044707,GO:0044763,GO:0044765,GO:0044767,GO:0044782,GO:0044822,GO:0045184,GO:0046907,GO:0048468,GO:0048646,GO:0048666,GO:0048856,GO:0048869,GO:0050789,GO:0050790,GO:0050794,GO:0050877,GO:0050896,GO:0050953,GO:0051171,GO:0051174,GO:0051234,GO:0051336,GO:0051345,GO:0051649,GO:0065007,GO:0065009,GO:0070925,GO:0071702,GO:0071840,GO:0072372,GO:0080090,GO:0097159,GO:0097223,GO:0097458,GO:1900542,GO:1901363,GO:1902582
AIPGENE19462	0.363389	3.25e-09	10	Vesicular integral-membrane protein VIP36 OS=Canis familiaris GN=LMAN2 PE=1 SV=1		GO:0000139,GO:0003674,GO:0005488,GO:0005575,GO:0005794,GO:0005798,GO:0006810,GO:0008150,GO:0015031,GO:0016020,GO:0016021,GO:0016023,GO:0030135,GO:0030137,GO:0031090,GO:0031410,GO:0031982,GO:0031988,GO:0043167,GO:0043169,GO:0043226,GO:0043227,GO:0043229,GO:0043231,GO:0044422,GO:0044424,GO:0044425,GO:0044431,GO:0044444,GO:0044446,GO:0044464,GO:0045184,GO:0046872,GO:0048471,GO:0051234,GO:0071702,GO:0098588
AIPGENE18487	0.539162	3.31e-09	10
AIPGENE8716	0.376567	3.33e-09	10	Zinc finger CCCH domain-containing protein 11A OS=Gallus gallus GN=ZC3H11A PE=2 SV=1		GO:0003674,GO:0005488,GO:0043167,GO:0043169,GO:0046872
AIPGENE19050	0.971098	3.42e-09	10	Collagen alpha-1(XXI) chain OS=Xenopus laevis GN=col21a1 PE=2 SV=1		GO:0005575,GO:0005576,GO:0005578,GO:0005581,GO:0005737,GO:0031012,GO:0032991,GO:0043234,GO:0044421,GO:0044424,GO:0044464
AIPGENE15899	0.334033	3.85e-09	10	Ryncolin-2 OS=Cerberus rynchops PE=1 SV=1		GO:0005575,GO:0005576
AIPGENE26770	1.1374	3.96e-09	10	Vitellogenin-2 OS=Gallus gallus GN=VTG2 PE=1 SV=1		GO:0003674,GO:0005215,GO:0005319,GO:0006810,GO:0006869,GO:0008150,GO:0022892,GO:0044699,GO:0044765,GO:0045735,GO:0051234,GO:0071702
AIPGENE19736	0.353946	4.21e-09	10	Nuclear valosin-containing protein-like OS=Homo sapiens GN=NVL PE=1 SV=1	ko00230 Purine metabolism	GO:0000166,GO:0001882,GO:0001883,GO:0003674,GO:0003676,GO:0003723,GO:0003824,GO:0005488,GO:0005524,GO:0005575,GO:0005634,GO:0005730,GO:0008150,GO:0008152,GO:0016020,GO:0016462,GO:0016787,GO:0016817,GO:0016818,GO:0017076,GO:0017111,GO:0030554,GO:0032549,GO:0032550,GO:0032553,GO:0032555,GO:0032559,GO:0035639,GO:0036094,GO:0043167,GO:0043168,GO:0043226,GO:0043227,GO:0043228,GO:0043229,GO:0043231,GO:0043232,GO:0044422,GO:0044424,GO:0044428,GO:0044446,GO:0044464,GO:0044822,GO:0097159,GO:0097367,GO:1901265,GO:1901363
AIPGENE12155	0.604161	4.66e-09	10	1-acyl-sn-glycerol-3-phosphate acyltransferase epsilon OS=Homo sapiens GN=AGPAT5 PE=1 SV=3	ko00564 Glycerophospholipid metabolism;ko00565 Ether lipid metabolism;ko00561 Glycerolipid metabolism	GO:0003674,GO:0003824,GO:0003841,GO:0005575,GO:0005634,GO:0005635,GO:0005739,GO:0005741,GO:0005783,GO:0005789,GO:0006629,GO:0006638,GO:0006639,GO:0006641,GO:0006644,GO:0006650,GO:0006654,GO:0006793,GO:0006796,GO:0008150,GO:0008152,GO:0008374,GO:0008610,GO:0008654,GO:0009058,GO:0009987,GO:0016020,GO:0016021,GO:0016024,GO:0016411,GO:0016740,GO:0016746,GO:0016747,GO:0019432,GO:0019637,GO:0019867,GO:0031090,GO:0031966,GO:0031967,GO:0031968,GO:0031975,GO:0042171,GO:0043226,GO:0043227,GO:0043229,GO:0043231,GO:0044237,GO:0044238,GO:0044249,GO:0044255,GO:0044281,GO:0044422,GO:0044424,GO:0044425,GO:0044428,GO:0044429,GO:0044432,GO:0044444,GO:0044446,GO:0044464,GO:0044699,GO:0044710,GO:0044711,GO:0044763,GO:0045017,GO:0046341,GO:0046460,GO:0046463,GO:0046473,GO:0046474,GO:0046486,GO:0071617,GO:0071704,GO:0090407,GO:0098588,GO:0098589,GO:1901576
AIPGENE27622	0.308748	4.68e-09	10	Cytochrome c oxidase assembly factor 5 OS=Pongo abelii GN=Coa5 PE=3 SV=1		GO:0005575,GO:0005739,GO:0043226,GO:0043227,GO:0043229,GO:0043231,GO:0044424,GO:0044444,GO:0044464
AIPGENE5600	0.386345	4.71e-09	10	Disco-interacting protein 2 OS=Drosophila melanogaster GN=DIP2 PE=1 SV=2		GO:0003674,GO:0003824,GO:0005488,GO:0005515,GO:0005575,GO:0005634,GO:0007275,GO:0008134,GO:0008150,GO:0008152,GO:0032501,GO:0032502,GO:0043226,GO:0043227,GO:0043229,GO:0043231,GO:0044424,GO:0044464,GO:0044699,GO:0044707,GO:0044767
AIPGENE3328	0.65697	4.8e-09	10	Casein kinase I isoform delta OS=Homo sapiens GN=CSNK1D PE=1 SV=2	ko04340 Hedgehog signaling pathway;ko04710 Circadian rhythm - mammal;ko04540 Gap junction	GO:0000086,GO:0000166,GO:0000226,GO:0000278,GO:0001882,GO:0001883,GO:0001932,GO:0001934,GO:0001948,GO:0003674,GO:0003824,GO:0004672,GO:0004674,GO:0005488,GO:0005515,GO:0005524,GO:0005575,GO:0005634,GO:0005737,GO:0005794,GO:0005813,GO:0005815,GO:0005819,GO:0005829,GO:0005856,GO:0005874,GO:0005876,GO:0005886,GO:0006139,GO:0006259,GO:0006281,GO:0006461,GO:0006464,GO:0006468,GO:0006725,GO:0006793,GO:0006796,GO:0006807,GO:0006950,GO:0006974,GO:0006996,GO:0007010,GO:0007017,GO:0007049,GO:0007051,GO:0007165,GO:0007166,GO:0007623,GO:0008150,GO:0008152,GO:0009893,GO:0009894,GO:0009896,GO:0009966,GO:0009967,GO:0009987,GO:0010468,GO:0010562,GO:0010604,GO:0010646,GO:0010647,GO:0010954,GO:0016020,GO:0016043,GO:0016055,GO:0016301,GO:0016310,GO:0016740,GO:0016772,GO:0016773,GO:0017076,GO:0019220,GO:0019222,GO:0019538,GO:0022402,GO:0022607,GO:0023051,GO:0023056,GO:0030111,GO:0030162,GO:0030177,GO:0030554,GO:0031323,GO:0031325,GO:0031329,GO:0031331,GO:0031399,GO:0031401,GO:0032268,GO:0032270,GO:0032434,GO:0032436,GO:0032501,GO:0032549,GO:0032550,GO:0032553,GO:0032555,GO:0032559,GO:0032922,GO:0032991,GO:0033218,GO:0033554,GO:0034641,GO:0035639,GO:0036094,GO:0036211,GO:0042176,GO:0042277,GO:0042325,GO:0042327,GO:0042752,GO:0043167,GO:0043168,GO:0043170,GO:0043226,GO:0043227,GO:0043228,GO:0043229,GO:0043231,GO:0043232,GO:0043234,GO:0043412,GO:0043933,GO:0044237,GO:0044238,GO:0044260,GO:0044267,GO:0044422,GO:0044424,GO:0044430,GO:0044444,GO:0044446,GO:0044464,GO:0044699,GO:0044707,GO:0044710,GO:0044763,GO:0044770,GO:0044772,GO:0044839,GO:0045732,GO:0045862,GO:0045937,GO:0046483,GO:0048471,GO:0048511,GO:0048518,GO:0048522,GO:0048583,GO:0048584,GO:0050321,GO:0050789,GO:0050794,GO:0050896,GO:0051174,GO:0051219,GO:0051225,GO:0051246,GO:0051247,GO:0051716,GO:0060255,GO:0060828,GO:0061136,GO:0065003,GO:0065007,GO:0070613,GO:0070925,GO:0071704,GO:0071822,GO:0071840,GO:0080090,GO:0090263,GO:0090304,GO:0097159,GO:0097367,GO:1901265,GO:1901360,GO:1901363,GO:1901800,GO:1902589,GO:1903047,GO:1903050,GO:1903052
AIPGENE13889	0.89245	5.26e-09	10	Tumor necrosis factor ligand superfamily member 10 OS=Homo sapiens GN=TNFSF10 PE=1 SV=1	ko04060 Cytokine-cytokine receptor interaction	GO:0002376,GO:0003006,GO:0003674,GO:0005102,GO:0005125,GO:0005126,GO:0005164,GO:0005488,GO:0005515,GO:0005575,GO:0005576,GO:0005615,GO:0005887,GO:0006915,GO:0006919,GO:0006955,GO:0007154,GO:0007165,GO:0007267,GO:0008150,GO:0008152,GO:0008219,GO:0008406,GO:0008584,GO:0009719,GO:0009725,GO:0009966,GO:0009967,GO:0009987,GO:0010033,GO:0010243,GO:0010468,GO:0010638,GO:0010646,GO:0010647,GO:0010821,GO:0010822,GO:0010941,GO:0010942,GO:0010950,GO:0010952,GO:0012501,GO:0016020,GO:0016021,GO:0016265,GO:0016485,GO:0019222,GO:0019538,GO:0022414,GO:0023051,GO:0023052,GO:0023056,GO:0030162,GO:0031638,GO:0031982,GO:0031988,GO:0032502,GO:0032813,GO:0032868,GO:0033043,GO:0042221,GO:0042981,GO:0043065,GO:0043067,GO:0043068,GO:0043085,GO:0043122,GO:0043123,GO:0043167,GO:0043169,GO:0043170,GO:0043226,GO:0043227,GO:0043230,GO:0043280,GO:0043281,GO:0043434,GO:0044093,GO:0044238,GO:0044421,GO:0044425,GO:0044459,GO:0044464,GO:0044699,GO:0044700,GO:0044702,GO:0044763,GO:0044767,GO:0046872,GO:0048513,GO:0048518,GO:0048522,GO:0048583,GO:0048584,GO:0048608,GO:0048856,GO:0050789,GO:0050790,GO:0050794,GO:0050896,GO:0051128,GO:0051130,GO:0051246,GO:0051336,GO:0051345,GO:0051604,GO:0051716,GO:0052547,GO:0052548,GO:0060255,GO:0065007,GO:0065009,GO:0065010,GO:0070062,GO:0070613,GO:0071704,GO:0080090,GO:0090199,GO:0090200,GO:0097190,GO:0097202,GO:1901652,GO:1901698,GO:1901700,GO:1902531,GO:1902533,GO:2000116,GO:2001056,GO:2001233,GO:2001235,GO:2001236,GO:2001238,GO:2001239
AIPGENE23070	0.553237	6.44e-09	10	Steroid 17-alpha-hydroxylase/17,20 lyase OS=Ictalurus punctatus GN=cyp17a1 PE=2 SV=1	ko00140 Steroid hormone biosynthesis	GO:0003674,GO:0003824,GO:0004497,GO:0004508,GO:0005488,GO:0005506,GO:0005575,GO:0006629,GO:0006694,GO:0008150,GO:0008152,GO:0008202,GO:0008395,GO:0008610,GO:0009058,GO:0016020,GO:0016491,GO:0016705,GO:0016829,GO:0016830,GO:0016832,GO:0020037,GO:0043167,GO:0043169,GO:0044238,GO:0044699,GO:0044710,GO:0044711,GO:0046872,GO:0046906,GO:0046914,GO:0047442,GO:0055114,GO:0071704,GO:0097159,GO:1901360,GO:1901362,GO:1901363,GO:1901576
AIPGENE3110	0.467726	6.54e-09	10	von Willebrand factor A domain-containing protein 5A OS=Mus musculus GN=Vwa5a PE=1 SV=2	ko03410 Base excision repair	GO:0003674,GO:0008150
AIPGENE5397	0.859304	6.68e-09	10	NEDD4-like E3 ubiquitin-protein ligase WWP1 OS=Mus musculus GN=Wwp1 PE=1 SV=2	ko04144 Endocytosis;ko04120 Ubiquitin mediated proteolysis	GO:0001775,GO:0002376,GO:0002521,GO:0003674,GO:0003824,GO:0004842,GO:0005488,GO:0005515,GO:0005575,GO:0005634,GO:0005737,GO:0005886,GO:0006355,GO:0006464,GO:0006508,GO:0006511,GO:0008150,GO:0008152,GO:0009056,GO:0009057,GO:0009889,GO:0009890,GO:0009892,GO:0009987,GO:0010468,GO:0010498,GO:0010556,GO:0010558,GO:0010605,GO:0010629,GO:0016020,GO:0016567,GO:0016740,GO:0016874,GO:0019219,GO:0019222,GO:0019538,GO:0019941,GO:0030098,GO:0030154,GO:0030163,GO:0030217,GO:0030324,GO:0031323,GO:0031324,GO:0031326,GO:0031327,GO:0032446,GO:0032502,GO:0036211,GO:0042110,GO:0042787,GO:0043161,GO:0043170,GO:0043226,GO:0043227,GO:0043229,GO:0043231,GO:0043412,GO:0043632,GO:0044237,GO:0044238,GO:0044248,GO:0044260,GO:0044265,GO:0044267,GO:0044424,GO:0044464,GO:0044699,GO:0044763,GO:0044767,GO:0045321,GO:0045892,GO:0045934,GO:0046649,GO:0048513,GO:0048519,GO:0048523,GO:0048856,GO:0048869,GO:0050789,GO:0050794,GO:0051171,GO:0051172,GO:0051252,GO:0051253,GO:0051603,GO:0060255,GO:0065007,GO:0070647,GO:0071704,GO:0080090,GO:1901575,GO:1902679,GO:2000112,GO:2000113,GO:2001141
AIPGENE3189	0.747034	7.38e-09	10	Scaffold attachment factor B1 OS=Mus musculus GN=Safb PE=1 SV=2		GO:0000166,GO:0000975,GO:0001047,GO:0001067,GO:0003674,GO:0003676,GO:0003677,GO:0003682,GO:0003723,GO:0005488,GO:0005515,GO:0005575,GO:0005634,GO:0006139,GO:0006351,GO:0006355,GO:0006357,GO:0006725,GO:0006807,GO:0007165,GO:0008150,GO:0008152,GO:0009058,GO:0009059,GO:0009889,GO:0009891,GO:0009893,GO:0009987,GO:0010468,GO:0010556,GO:0010557,GO:0010604,GO:0010628,GO:0010817,GO:0016070,GO:0018130,GO:0019219,GO:0019222,GO:0019438,GO:0030518,GO:0030520,GO:0030522,GO:0031323,GO:0031325,GO:0031326,GO:0031328,GO:0032774,GO:0034641,GO:0034645,GO:0034654,GO:0036094,GO:0040007,GO:0042445,GO:0043170,GO:0043226,GO:0043227,GO:0043229,GO:0043231,GO:0044212,GO:0044237,GO:0044238,GO:0044249,GO:0044260,GO:0044271,GO:0044424,GO:0044464,GO:0045893,GO:0045935,GO:0045944,GO:0046483,GO:0048518,GO:0048522,GO:0050789,GO:0050794,GO:0050896,GO:0051171,GO:0051173,GO:0051252,GO:0051254,GO:0051716,GO:0060255,GO:0065007,GO:0065008,GO:0071704,GO:0080090,GO:0090304,GO:0097159,GO:1901265,GO:1901360,GO:1901362,GO:1901363,GO:1901576,GO:1902680,GO:2000112,GO:2001141
AIPGENE17887	0.491573	7.92e-09	10	Transmembrane protein 110 OS=Homo sapiens GN=TMEM110 PE=2 SV=1		GO:0003674,GO:0005575,GO:0008150,GO:0016020,GO:0016021,GO:0044425
AIPGENE5234	0.440943	8.02e-09	10	Phytanoyl-CoA dioxygenase OS=Paenibacillus sp. FSL H8-457 GN=C172_03312 PE=4 SV=1		GO:0003674,GO:0003824,GO:0008150,GO:0008152,GO:0016491,GO:0044699,GO:0044710,GO:0051213,GO:0055114
AIPGENE19862	0.4129	8.52e-09	10
AIPGENE16421	0.309921	1.02e-08	10	Vacuolar protein sorting-associated protein 35 OS=Bos taurus GN=VPS35 PE=2 SV=1		GO:0005575,GO:0005737,GO:0005765,GO:0005768,GO:0005774,GO:0005829,GO:0006810,GO:0008150,GO:0015031,GO:0016020,GO:0016192,GO:0016197,GO:0030904,GO:0031090,GO:0032991,GO:0042147,GO:0043226,GO:0043227,GO:0043229,GO:0043231,GO:0043234,GO:0044422,GO:0044424,GO:0044425,GO:0044437,GO:0044444,GO:0044446,GO:0044464,GO:0044699,GO:0044765,GO:0045184,GO:0046907,GO:0051234,GO:0051649,GO:0071702,GO:0098588,GO:1902582
AIPGENE13046	0.332445	1.26e-08	10
AIPGENE28489	0.350841	1.29e-08	10	TOX high mobility group box family member 3 OS=Homo sapiens GN=TOX3 PE=1 SV=2		GO:0000975,GO:0001067,GO:0003674,GO:0003676,GO:0003677,GO:0003682,GO:0005488,GO:0005515,GO:0005575,GO:0005634,GO:0006139,GO:0006351,GO:0006355,GO:0006725,GO:0006807,GO:0006915,GO:0008150,GO:0008152,GO:0008219,GO:0009058,GO:0009059,GO:0009889,GO:0009891,GO:0009893,GO:0009987,GO:0010468,GO:0010556,GO:0010557,GO:0010604,GO:0010628,GO:0010941,GO:0012501,GO:0016070,GO:0016265,GO:0018130,GO:0019219,GO:0019222,GO:0019438,GO:0031323,GO:0031325,GO:0031326,GO:0031328,GO:0032774,GO:0034056,GO:0034641,GO:0034645,GO:0034654,GO:0042802,GO:0042803,GO:0042981,GO:0043066,GO:0043067,GO:0043069,GO:0043170,GO:0043226,GO:0043227,GO:0043229,GO:0043231,GO:0043523,GO:0043524,GO:0044212,GO:0044237,GO:0044238,GO:0044249,GO:0044260,GO:0044271,GO:0044424,GO:0044464,GO:0044699,GO:0044763,GO:0045893,GO:0045935,GO:0046483,GO:0046983,GO:0048518,GO:0048519,GO:0048522,GO:0048523,GO:0050789,GO:0050794,GO:0051171,GO:0051173,GO:0051219,GO:0051252,GO:0051254,GO:0060255,GO:0060548,GO:0065007,GO:0071704,GO:0080090,GO:0090304,GO:0097159,GO:1901214,GO:1901215,GO:1901360,GO:1901362,GO:1901363,GO:1901576,GO:1902680,GO:2000112,GO:2001141
AIPGENE1009	0.817094	1.35e-08	10	Venom factor OS=Crotalus adamanteus PE=2 SV=1	ko05322 Systemic lupus erythematosus;ko04610 Complement and coagulation cascades	GO:0002252,GO:0002253,GO:0002376,GO:0002682,GO:0002684,GO:0003674,GO:0004857,GO:0004866,GO:0005488,GO:0005575,GO:0005576,GO:0005615,GO:0006950,GO:0006952,GO:0006954,GO:0006955,GO:0006956,GO:0006959,GO:0008150,GO:0008152,GO:0009611,GO:0010466,GO:0010468,GO:0010951,GO:0019222,GO:0019538,GO:0030162,GO:0030234,GO:0030414,GO:0043086,GO:0043167,GO:0043169,GO:0043170,GO:0044092,GO:0044238,GO:0044421,GO:0044699,GO:0044710,GO:0046872,GO:0048518,GO:0048583,GO:0048584,GO:0050776,GO:0050778,GO:0050789,GO:0050790,GO:0050896,GO:0051246,GO:0051336,GO:0051346,GO:0052547,GO:0052548,GO:0060255,GO:0061134,GO:0061135,GO:0065007,GO:0065009,GO:0070613,GO:0071704,GO:0072376,GO:0080090
AIPGENE16900	0.434797	1.45e-08	10	Dyslexia-associated protein KIAA0319-like protein OS=Mus musculus GN=Kiaa0319l PE=2 SV=1		GO:0003674,GO:0005575,GO:0008150,GO:0016020,GO:0016021,GO:0031410,GO:0031982,GO:0043226,GO:0043229,GO:0044424,GO:0044425,GO:0044444,GO:0044464
AIPGENE12283	0.546707	1.46e-08	10	Serine/threonine-protein kinase/endoribonuclease ire-1 OS=Caenorhabditis elegans GN=ire-1 PE=2 SV=2	ko05010 Alzheimer's disease	GO:0000166,GO:0001882,GO:0001883,GO:0002119,GO:0002164,GO:0003674,GO:0003824,GO:0004518,GO:0004519,GO:0004521,GO:0004540,GO:0004672,GO:0004674,GO:0005488,GO:0005524,GO:0005575,GO:0005783,GO:0005789,GO:0006139,GO:0006355,GO:0006357,GO:0006396,GO:0006397,GO:0006464,GO:0006468,GO:0006725,GO:0006793,GO:0006796,GO:0006807,GO:0006950,GO:0006984,GO:0006986,GO:0006990,GO:0007165,GO:0008150,GO:0008152,GO:0009791,GO:0009889,GO:0009891,GO:0009893,GO:0009987,GO:0010033,GO:0010468,GO:0010556,GO:0010557,GO:0010604,GO:0010628,GO:0016020,GO:0016021,GO:0016070,GO:0016071,GO:0016301,GO:0016310,GO:0016740,GO:0016772,GO:0016773,GO:0016787,GO:0016788,GO:0017076,GO:0019219,GO:0019222,GO:0019538,GO:0030176,GO:0030554,GO:0030968,GO:0030969,GO:0031090,GO:0031301,GO:0031323,GO:0031325,GO:0031326,GO:0031328,GO:0032501,GO:0032502,GO:0032549,GO:0032550,GO:0032553,GO:0032555,GO:0032559,GO:0033554,GO:0034620,GO:0034641,GO:0034976,GO:0035639,GO:0035966,GO:0035967,GO:0036094,GO:0036211,GO:0042221,GO:0043167,GO:0043168,GO:0043170,GO:0043226,GO:0043227,GO:0043229,GO:0043231,GO:0043412,GO:0044237,GO:0044238,GO:0044260,GO:0044267,GO:0044422,GO:0044424,GO:0044425,GO:0044432,GO:0044444,GO:0044446,GO:0044464,GO:0044699,GO:0044707,GO:0044767,GO:0045893,GO:0045935,GO:0045944,GO:0046483,GO:0048518,GO:0048522,GO:0050789,GO:0050794,GO:0050896,GO:0051171,GO:0051173,GO:0051252,GO:0051254,GO:0051716,GO:0060255,GO:0065007,GO:0070887,GO:0071310,GO:0071704,GO:0080090,GO:0090304,GO:0090305,GO:0090501,GO:0090502,GO:0097159,GO:0097367,GO:0098588,GO:0098589,GO:1901265,GO:1901360,GO:1901363,GO:1901522,GO:1902680,GO:2000112,GO:2001141
AIPGENE25864	0.463185	1.52e-08	10	Protein-methionine sulfoxide oxidase MICAL2 OS=Mus musculus GN=Mical2 PE=1 SV=1		GO:0000166,GO:0001947,GO:0002009,GO:0003143,GO:0003674,GO:0003779,GO:0003824,GO:0004497,GO:0005488,GO:0005515,GO:0005575,GO:0005634,GO:0006355,GO:0006357,GO:0006790,GO:0006996,GO:0007010,GO:0007015,GO:0007507,GO:0008092,GO:0008150,GO:0008152,GO:0008154,GO:0008270,GO:0009653,GO:0009889,GO:0009891,GO:0009893,GO:0009987,GO:0010468,GO:0010556,GO:0010557,GO:0010604,GO:0010628,GO:0010735,GO:0016043,GO:0016491,GO:0016705,GO:0016709,GO:0019219,GO:0019222,GO:0019417,GO:0022411,GO:0030042,GO:0031323,GO:0031325,GO:0031326,GO:0031328,GO:0032502,GO:0032984,GO:0035239,GO:0036094,GO:0043167,GO:0043168,GO:0043169,GO:0043226,GO:0043227,GO:0043229,GO:0043231,GO:0043241,GO:0043624,GO:0043914,GO:0043933,GO:0044237,GO:0044424,GO:0044464,GO:0044699,GO:0044710,GO:0044763,GO:0044767,GO:0045893,GO:0045935,GO:0045944,GO:0046872,GO:0046914,GO:0048037,GO:0048513,GO:0048518,GO:0048522,GO:0048598,GO:0048729,GO:0048856,GO:0050660,GO:0050662,GO:0050789,GO:0050794,GO:0051171,GO:0051173,GO:0051252,GO:0051254,GO:0051261,GO:0055114,GO:0060255,GO:0060562,GO:0065007,GO:0071822,GO:0071840,GO:0071949,GO:0080090,GO:0097159,GO:1901265,GO:1901363,GO:1902680,GO:2000112,GO:2001141
AIPGENE15036	0.742729	1.55e-08	10	predicted protein [Nematostella vectensis] >gi|156227073|gb|EDO47879.1| predicted protein [Nematostella vectensis]
AIPGENE4210	0.523226	1.57e-08	10
AIPGENE27606	0.359227	1.6e-08	10	Plasma membrane calcium-transporting ATPase 3 OS=Homo sapiens GN=ATP2B3 PE=1 SV=3	ko04020 Calcium signaling pathway	GO:0000166,GO:0001882,GO:0001883,GO:0003674,GO:0003824,GO:0005215,GO:0005388,GO:0005488,GO:0005515,GO:0005516,GO:0005524,GO:0005575,GO:0005794,GO:0005886,GO:0006810,GO:0006811,GO:0006812,GO:0006816,GO:0007596,GO:0007599,GO:0008150,GO:0008152,GO:0008219,GO:0008324,GO:0009987,GO:0015075,GO:0015085,GO:0015399,GO:0015405,GO:0015662,GO:0016020,GO:0016021,GO:0016265,GO:0016462,GO:0016787,GO:0016817,GO:0016818,GO:0016820,GO:0016887,GO:0017076,GO:0017111,GO:0019829,GO:0022804,GO:0022857,GO:0022890,GO:0022891,GO:0022892,GO:0030001,GO:0030554,GO:0032501,GO:0032549,GO:0032550,GO:0032553,GO:0032555,GO:0032559,GO:0034220,GO:0035639,GO:0036094,GO:0042623,GO:0042625,GO:0042626,GO:0043167,GO:0043168,GO:0043169,GO:0043226,GO:0043227,GO:0043229,GO:0043231,GO:0043492,GO:0044424,GO:0044425,GO:0044444,GO:0044464,GO:0044699,GO:0044707,GO:0044763,GO:0044765,GO:0046872,GO:0046873,GO:0050817,GO:0050878,GO:0051234,GO:0055085,GO:0065007,GO:0065008,GO:0070588,GO:0070838,GO:0072509,GO:0072511,GO:0097159,GO:0097367,GO:1901265,GO:1901363
AIPGENE20334	0.433164	1.74e-08	10	Rho GTPase-activating protein 15 OS=Rattus norvegicus GN=Arhgap15 PE=2 SV=1	ko04510 Focal adhesion;ko04670 Leukocyte transendothelial migration	GO:0003674,GO:0005083,GO:0005096,GO:0005099,GO:0005100,GO:0005575,GO:0005622,GO:0005737,GO:0006140,GO:0007165,GO:0008047,GO:0008150,GO:0008360,GO:0009118,GO:0009894,GO:0009987,GO:0016020,GO:0019219,GO:0019220,GO:0019222,GO:0022603,GO:0022604,GO:0030234,GO:0030675,GO:0030695,GO:0030811,GO:0031323,GO:0031329,GO:0032318,GO:0032319,GO:0032320,GO:0032321,GO:0032855,GO:0033121,GO:0033124,GO:0043085,GO:0043087,GO:0043547,GO:0044093,GO:0044424,GO:0044464,GO:0050789,GO:0050790,GO:0050793,GO:0050794,GO:0050896,GO:0051128,GO:0051171,GO:0051174,GO:0051336,GO:0051345,GO:0051716,GO:0060589,GO:0065007,GO:0065008,GO:0065009,GO:0080090,GO:1900542
AIPGENE8094	0.752472	1.82e-08	10	Drebrin-like protein OS=Homo sapiens GN=DBNL PE=1 SV=1	ko04530 Tight junction;ko05130 Pathogenic Escherichia coli infection	GO:0000139,GO:0000187,GO:0001726,GO:0001932,GO:0001934,GO:0002102,GO:0002376,GO:0003674,GO:0003779,GO:0005488,GO:0005515,GO:0005575,GO:0005622,GO:0005737,GO:0005794,GO:0005829,GO:0005856,GO:0005886,GO:0005938,GO:0006461,GO:0006810,GO:0006897,GO:0006915,GO:0006921,GO:0007165,GO:0007257,GO:0007264,GO:0007265,GO:0007416,GO:0008022,GO:0008047,GO:0008092,GO:0008150,GO:0008219,GO:0009653,GO:0009893,GO:0009966,GO:0009967,GO:0009987,GO:0010562,GO:0010604,GO:0010646,GO:0010647,GO:0012501,GO:0012506,GO:0014069,GO:0016020,GO:0016043,GO:0016192,GO:0016265,GO:0016601,GO:0019220,GO:0019222,GO:0019904,GO:0022411,GO:0022607,GO:0023051,GO:0023056,GO:0030027,GO:0030030,GO:0030054,GO:0030234,GO:0030425,GO:0030659,GO:0030662,GO:0030665,GO:0031090,GO:0031323,GO:0031325,GO:0031399,GO:0031401,GO:0031410,GO:0031982,GO:0031988,GO:0032147,GO:0032268,GO:0032270,GO:0032403,GO:0032502,GO:0032872,GO:0032989,GO:0032990,GO:0032991,GO:0033674,GO:0035556,GO:0042325,GO:0042327,GO:0042995,GO:0043005,GO:0043085,GO:0043226,GO:0043227,GO:0043228,GO:0043229,GO:0043230,GO:0043231,GO:0043232,GO:0043234,GO:0043405,GO:0043406,GO:0043408,GO:0043410,GO:0043506,GO:0043507,GO:0043549,GO:0043933,GO:0044093,GO:0044421,GO:0044422,GO:0044424,GO:0044430,GO:0044431,GO:0044433,GO:0044444,GO:0044446,GO:0044456,GO:0044464,GO:0044699,GO:0044763,GO:0044767,GO:0045202,GO:0045859,GO:0045860,GO:0045937,GO:0046328,GO:0048518,GO:0048522,GO:0048583,GO:0048584,GO:0048812,GO:0048858,GO:0048869,GO:0050789,GO:0050790,GO:0050794,GO:0050808,GO:0050896,GO:0051015,GO:0051174,GO:0051234,GO:0051246,GO:0051247,GO:0051338,GO:0051347,GO:0051716,GO:0060255,GO:0065003,GO:0065007,GO:0065009,GO:0065010,GO:0070062,GO:0070302,GO:0070925,GO:0071800,GO:0071822,GO:0071840,GO:0071900,GO:0071902,GO:0080090,GO:0080134,GO:0080135,GO:0097458,GO:0098588,GO:1902531,GO:1902533
AIPGENE8976	0.462866	1.92e-08	10	Myeloid differentiation primary response protein MyD88-A OS=Xenopus laevis GN=myd88-a PE=2 SV=1	ko04620 Toll-like receptor signaling pathway;ko04210 Apoptosis	GO:0002218,GO:0002221,GO:0002224,GO:0002253,GO:0002376,GO:0002682,GO:0002684,GO:0002755,GO:0002757,GO:0002758,GO:0002764,GO:0003674,GO:0005488,GO:0005515,GO:0005575,GO:0005737,GO:0006950,GO:0006952,GO:0006954,GO:0006955,GO:0007165,GO:0008150,GO:0009611,GO:0009966,GO:0009967,GO:0009987,GO:0010646,GO:0010647,GO:0019904,GO:0023051,GO:0023056,GO:0031347,GO:0031349,GO:0043122,GO:0043123,GO:0044424,GO:0044464,GO:0045087,GO:0045088,GO:0045089,GO:0048518,GO:0048522,GO:0048583,GO:0048584,GO:0050776,GO:0050778,GO:0050789,GO:0050794,GO:0050896,GO:0051716,GO:0065007,GO:0070976,GO:0080134,GO:1902531,GO:1902533
AIPGENE27668	0.436423	2.18e-08	10	Plasma membrane calcium-transporting ATPase 4 OS=Homo sapiens GN=ATP2B4 PE=1 SV=2	ko04020 Calcium signaling pathway	GO:0000166,GO:0001882,GO:0001883,GO:0002028,GO:0003674,GO:0003824,GO:0005215,GO:0005388,GO:0005488,GO:0005515,GO:0005516,GO:0005524,GO:0005575,GO:0005886,GO:0005887,GO:0006810,GO:0006811,GO:0006812,GO:0006816,GO:0007596,GO:0007599,GO:0008150,GO:0008152,GO:0008324,GO:0009892,GO:0009987,GO:0010605,GO:0010959,GO:0015075,GO:0015085,GO:0015399,GO:0015405,GO:0015662,GO:0016020,GO:0016021,GO:0016247,GO:0016462,GO:0016787,GO:0016817,GO:0016818,GO:0016820,GO:0016887,GO:0017076,GO:0017080,GO:0017111,GO:0019222,GO:0019829,GO:0022804,GO:0022857,GO:0022890,GO:0022891,GO:0022892,GO:0030001,GO:0030554,GO:0031323,GO:0031324,GO:0031399,GO:0031400,GO:0032268,GO:0032269,GO:0032501,GO:0032549,GO:0032550,GO:0032553,GO:0032555,GO:0032559,GO:0032879,GO:0032991,GO:0034220,GO:0034762,GO:0034765,GO:0035639,GO:0036094,GO:0042623,GO:0042625,GO:0042626,GO:0043167,GO:0043168,GO:0043169,GO:0043234,GO:0043269,GO:0043492,GO:0044425,GO:0044459,GO:0044464,GO:0044699,GO:0044707,GO:0044763,GO:0044765,GO:0046872,GO:0046873,GO:0048519,GO:0048523,GO:0050789,GO:0050794,GO:0050817,GO:0050878,GO:0051049,GO:0051234,GO:0051246,GO:0051248,GO:0055085,GO:0060255,GO:0065007,GO:0065008,GO:0070588,GO:0070838,GO:0072509,GO:0072511,GO:0080090,GO:0097110,GO:0097159,GO:0097367,GO:1901265,GO:1901363,GO:1902083,GO:1902305,GO:2000169
AIPGENE9962	0.311557	2.18e-08	10	predicted protein [Nematostella vectensis] >gi|156218959|gb|EDO39848.1| predicted protein [Nematostella vectensis]
AIPGENE20393	0.323025	2.25e-08	10	Nucleoporin GLE1 OS=Rattus norvegicus GN=Gle1 PE=2 SV=1	ko03040 Spliceosome;ko04330 Notch signaling pathway	GO:0005575,GO:0005634,GO:0005643,GO:0005737,GO:0006405,GO:0006406,GO:0006810,GO:0006913,GO:0008150,GO:0015031,GO:0015931,GO:0016482,GO:0016973,GO:0032991,GO:0043226,GO:0043227,GO:0043229,GO:0043231,GO:0043234,GO:0044422,GO:0044424,GO:0044425,GO:0044428,GO:0044446,GO:0044464,GO:0044699,GO:0044765,GO:0045184,GO:0046907,GO:0046930,GO:0050657,GO:0050658,GO:0051028,GO:0051168,GO:0051169,GO:0051234,GO:0051236,GO:0051649,GO:0071702,GO:0071705,GO:1902582
AIPGENE24160	0.312522	2.46e-08	10	Uncharacterized protein OS=Danio rerio GN=si:dkey-231p15.1 PE=4 SV=2		GO:0003674,GO:0003676,GO:0005488,GO:0097159,GO:1901363
AIPGENE8445	0.465392	2.46e-08	10	Unconventional myosin-X OS=Rattus norvegicus GN=Myo10 PE=1 SV=1	ko04666 Fc gamma R-mediated phagocytosis	GO:0000146,GO:0000166,GO:0001726,GO:0001882,GO:0001883,GO:0003674,GO:0003774,GO:0003779,GO:0003824,GO:0005488,GO:0005515,GO:0005516,GO:0005524,GO:0005543,GO:0005547,GO:0005575,GO:0005730,GO:0005737,GO:0005829,GO:0005856,GO:0005886,GO:0005938,GO:0006139,GO:0006152,GO:0006163,GO:0006195,GO:0006200,GO:0006725,GO:0006753,GO:0006793,GO:0006796,GO:0006807,GO:0006810,GO:0008092,GO:0008150,GO:0008152,GO:0008289,GO:0008360,GO:0009056,GO:0009116,GO:0009117,GO:0009119,GO:0009123,GO:0009125,GO:0009126,GO:0009128,GO:0009141,GO:0009143,GO:0009144,GO:0009146,GO:0009150,GO:0009154,GO:0009158,GO:0009161,GO:0009164,GO:0009166,GO:0009167,GO:0009169,GO:0009199,GO:0009203,GO:0009205,GO:0009207,GO:0009259,GO:0009261,GO:0009987,GO:0016020,GO:0016459,GO:0016462,GO:0016787,GO:0016817,GO:0016818,GO:0016887,GO:0017076,GO:0017111,GO:0019439,GO:0019637,GO:0019693,GO:0022407,GO:0022409,GO:0022603,GO:0022604,GO:0030027,GO:0030155,GO:0030175,GO:0030554,GO:0030705,GO:0030898,GO:0031253,GO:0031344,GO:0031527,GO:0032403,GO:0032433,GO:0032549,GO:0032550,GO:0032553,GO:0032555,GO:0032559,GO:0032991,GO:0034641,GO:0034655,GO:0035091,GO:0035639,GO:0036094,GO:0042278,GO:0042454,GO:0042623,GO:0042995,GO:0043005,GO:0043025,GO:0043167,GO:0043168,GO:0043226,GO:0043228,GO:0043229,GO:0043232,GO:0043234,GO:0044087,GO:0044237,GO:0044238,GO:0044248,GO:0044270,GO:0044281,GO:0044297,GO:0044422,GO:0044424,GO:0044425,GO:0044428,GO:0044430,GO:0044444,GO:0044446,GO:0044459,GO:0044463,GO:0044464,GO:0044699,GO:0044710,GO:0044712,GO:0044763,GO:0044765,GO:0045785,GO:0046034,GO:0046128,GO:0046130,GO:0046434,GO:0046483,GO:0046700,GO:0046907,GO:0048518,GO:0048522,GO:0050789,GO:0050793,GO:0050794,GO:0051015,GO:0051128,GO:0051234,GO:0051489,GO:0051649,GO:0055086,GO:0060002,GO:0060491,GO:0065007,GO:0065008,GO:0071704,GO:0072521,GO:0072523,GO:0097159,GO:0097367,GO:0097458,GO:1901135,GO:1901136,GO:1901265,GO:1901292,GO:1901360,GO:1901361,GO:1901363,GO:1901564,GO:1901565,GO:1901575,GO:1901657,GO:1901658,GO:1901981,GO:1902582
AIPGENE6106	0.426781	3.18e-08	10	TLD domain-containing protein 1 OS=Danio rerio GN=tldc1 PE=2 SV=1		GO:0003674,GO:0005575,GO:0008150
AIPGENE15084	0.394475	3.48e-08	10	Vesicle transport through interaction with t-SNAREs homolog 1B OS=Bos taurus GN=VTI1B PE=2 SV=1	ko04130 SNARE interactions in vesicular transport	GO:0000323,GO:0005575,GO:0005764,GO:0005765,GO:0005768,GO:0005773,GO:0005774,GO:0006810,GO:0006886,GO:0008150,GO:0010008,GO:0015031,GO:0016020,GO:0016021,GO:0016192,GO:0031090,GO:0031902,GO:0043226,GO:0043227,GO:0043229,GO:0043231,GO:0044422,GO:0044424,GO:0044425,GO:0044437,GO:0044440,GO:0044444,GO:0044446,GO:0044464,GO:0045184,GO:0046907,GO:0051234,GO:0051649,GO:0071702,GO:0098588
AIPGENE15922	0.316737	3.95e-08	10	RPA-interacting protein A OS=Xenopus laevis GN=rpain-a PE=1 SV=1		GO:0003674,GO:0005488,GO:0005575,GO:0005634,GO:0043167,GO:0043169,GO:0043226,GO:0043227,GO:0043229,GO:0043231,GO:0044424,GO:0044464,GO:0046872
AIPGENE13004	0.310833	4.06e-08	10	hypothetical protein BRAFLDRAFT_88543 [Branchiostoma floridae] >gi|229278747|gb|EEN49533.1| hypothetical protein BRAFLDRAFT_88543 [Branchiostoma floridae]
AIPGENE20723	0.333589	4.71e-08	10	Protein FAM26F OS=Mus musculus GN=Fam26f PE=2 SV=1		GO:0003674,GO:0005575,GO:0006810,GO:0006811,GO:0008150,GO:0016020,GO:0016021,GO:0044425,GO:0044699,GO:0044765,GO:0051234
AIPGENE19984	0.408002	4.8e-08	10	Putative uncharacterized protein OS=Branchiostoma floridae GN=BRAFLDRAFT_63875 PE=4 SV=1		GO:0003674,GO:0005488,GO:0007165,GO:0008150,GO:0008270,GO:0009987,GO:0043167,GO:0043169,GO:0046872,GO:0046914,GO:0050789,GO:0050794,GO:0050896,GO:0051716,GO:0065007
AIPGENE19583	0.348369	5.98e-08	10	predicted protein [Nematostella vectensis] >gi|156221278|gb|EDO42135.1| predicted protein [Nematostella vectensis]
AIPGENE20171	0.352433	6.04e-08	10	Putative protease reverse transcriptase ribonuclease h integrase (Fragment) OS=Triatoma infestans PE=2 SV=1		GO:0003674,GO:0003676,GO:0003723,GO:0003824,GO:0003964,GO:0005488,GO:0006139,GO:0006259,GO:0006260,GO:0006278,GO:0006508,GO:0006725,GO:0006807,GO:0008150,GO:0008152,GO:0008233,GO:0009058,GO:0009059,GO:0009987,GO:0015074,GO:0016740,GO:0016772,GO:0016779,GO:0016787,GO:0019538,GO:0034061,GO:0034641,GO:0034645,GO:0043170,GO:0044237,GO:0044238,GO:0044249,GO:0044260,GO:0046483,GO:0071704,GO:0090304,GO:0097159,GO:1901360,GO:1901363,GO:1901576
AIPGENE3145	0.320515	6.06e-08	10	COP9 signalosome complex subunit 3 OS=Danio rerio GN=cops3 PE=2 SV=1		GO:0005575,GO:0005634,GO:0005737,GO:0008180,GO:0032991,GO:0043226,GO:0043227,GO:0043229,GO:0043231,GO:0043234,GO:0044422,GO:0044424,GO:0044428,GO:0044446,GO:0044464
AIPGENE28509	0.458992	6.14e-08	10
AIPGENE13018	0.572338	6.56e-08	10	Cyclic AMP-responsive element-binding protein 3-like protein 3 OS=Mus musculus GN=Creb3l3 PE=2 SV=1	ko05215 Prostate cancer;ko04916 Melanogenesis;ko05016 Huntington's disease	GO:0001071,GO:0003674,GO:0003676,GO:0003677,GO:0003700,GO:0005488,GO:0005575,GO:0005634,GO:0005737,GO:0005783,GO:0005789,GO:0006139,GO:0006351,GO:0006355,GO:0006725,GO:0006807,GO:0006950,GO:0006986,GO:0008150,GO:0008152,GO:0009058,GO:0009059,GO:0009889,GO:0009987,GO:0010033,GO:0010468,GO:0010556,GO:0016020,GO:0016021,GO:0016070,GO:0018130,GO:0019219,GO:0019222,GO:0019438,GO:0031090,GO:0031323,GO:0031326,GO:0032774,GO:0034641,GO:0034645,GO:0034654,GO:0035966,GO:0042221,GO:0043170,GO:0043226,GO:0043227,GO:0043229,GO:0043231,GO:0043565,GO:0044237,GO:0044238,GO:0044249,GO:0044260,GO:0044271,GO:0044422,GO:0044424,GO:0044425,GO:0044432,GO:0044444,GO:0044446,GO:0044464,GO:0046483,GO:0050789,GO:0050794,GO:0050896,GO:0051171,GO:0051252,GO:0060255,GO:0065007,GO:0071704,GO:0080090,GO:0090304,GO:0097159,GO:0098588,GO:0098589,GO:1901360,GO:1901362,GO:1901363,GO:1901576,GO:2000112,GO:2001141
AIPGENE16274	0.350414	8.67e-08	10	Tripartite motif-containing protein 45 OS=Bos taurus GN=TRIM45 PE=2 SV=1		GO:0003674,GO:0005488,GO:0005575,GO:0005622,GO:0005634,GO:0005737,GO:0008150,GO:0008270,GO:0032502,GO:0043167,GO:0043169,GO:0043226,GO:0043227,GO:0043229,GO:0043231,GO:0044424,GO:0044464,GO:0044699,GO:0044767,GO:0046872,GO:0046914,GO:0048856,GO:0060348
AIPGENE26731	0.323027	8.69e-08	10	Prostaglandin E2 receptor EP4 subtype OS=Rattus norvegicus GN=Ptger4 PE=2 SV=1	ko04080 Neuroactive ligand-receptor interaction	GO:0000165,GO:0001775,GO:0001817,GO:0002237,GO:0002252,GO:0002263,GO:0002285,GO:0002286,GO:0002287,GO:0002292,GO:0002293,GO:0002294,GO:0002366,GO:0002376,GO:0002521,GO:0002682,GO:0002683,GO:0002685,GO:0002686,GO:0002691,GO:0002692,GO:0003674,GO:0004871,GO:0004872,GO:0004888,GO:0004930,GO:0004953,GO:0004954,GO:0004955,GO:0004957,GO:0005575,GO:0005886,GO:0006793,GO:0006796,GO:0006950,GO:0006955,GO:0007165,GO:0007166,GO:0007186,GO:0007187,GO:0007188,GO:0007254,GO:0008150,GO:0008152,GO:0009605,GO:0009607,GO:0009612,GO:0009628,GO:0009987,GO:0010033,GO:0016020,GO:0016021,GO:0016310,GO:0023014,GO:0030098,GO:0030154,GO:0030217,GO:0030278,GO:0030334,GO:0030336,GO:0031098,GO:0031333,GO:0031347,GO:0031348,GO:0031349,GO:0032101,GO:0032102,GO:0032103,GO:0032231,GO:0032496,GO:0032502,GO:0032879,GO:0032880,GO:0032956,GO:0032970,GO:0033043,GO:0033554,GO:0033623,GO:0033624,GO:0033993,GO:0035556,GO:0035710,GO:0038023,GO:0040012,GO:0040013,GO:0042093,GO:0042110,GO:0042221,GO:0043207,GO:0043254,GO:0043367,GO:0044087,GO:0044237,GO:0044425,GO:0044464,GO:0044699,GO:0044710,GO:0044763,GO:0044767,GO:0045321,GO:0046631,GO:0046632,GO:0046649,GO:0048518,GO:0048519,GO:0048522,GO:0048523,GO:0048583,GO:0048584,GO:0048585,GO:0048856,GO:0048869,GO:0050707,GO:0050708,GO:0050709,GO:0050710,GO:0050714,GO:0050715,GO:0050727,GO:0050728,GO:0050729,GO:0050789,GO:0050794,GO:0050896,GO:0051046,GO:0051047,GO:0051048,GO:0051049,GO:0051050,GO:0051051,GO:0051128,GO:0051129,GO:0051222,GO:0051223,GO:0051224,GO:0051239,GO:0051270,GO:0051271,GO:0051403,GO:0051492,GO:0051493,GO:0051716,GO:0060089,GO:0060341,GO:0060348,GO:0065007,GO:0070201,GO:0070371,GO:0071214,GO:0071260,GO:0071496,GO:0080134,GO:1901700,GO:1903034,GO:1903035,GO:1903036,GO:2000145,GO:2000146,GO:2000416,GO:2000417,GO:2000419,GO:2000420
AIPGENE11911	0.367568	8.75e-08	10	Putative uncharacterized protein OS=Dictyostelium fasciculatum (strain SH3) GN=DFA_11980 PE=4 SV=1		GO:0003674,GO:0003824,GO:0008150,GO:0008152,GO:0016740
AIPGENE23083	0.986314	9.82e-08	10	Calcium/calmodulin-dependent protein kinase type 1 OS=Caenorhabditis briggsae GN=cmk-1 PE=3 SV=3		GO:0000166,GO:0001882,GO:0001883,GO:0003674,GO:0003824,GO:0004672,GO:0004674,GO:0004683,GO:0005488,GO:0005515,GO:0005516,GO:0005524,GO:0005575,GO:0005634,GO:0006464,GO:0006468,GO:0006793,GO:0006796,GO:0007275,GO:0008150,GO:0008152,GO:0009987,GO:0016301,GO:0016310,GO:0016740,GO:0016772,GO:0016773,GO:0017076,GO:0019538,GO:0030554,GO:0032501,GO:0032502,GO:0032549,GO:0032550,GO:0032553,GO:0032555,GO:0032559,GO:0035639,GO:0036094,GO:0036211,GO:0043167,GO:0043168,GO:0043169,GO:0043170,GO:0043226,GO:0043227,GO:0043229,GO:0043231,GO:0043412,GO:0044237,GO:0044238,GO:0044260,GO:0044267,GO:0044424,GO:0044464,GO:0044699,GO:0044707,GO:0044767,GO:0046872,GO:0071704,GO:0097159,GO:0097367,GO:1901265,GO:1901363
AIPGENE24410	0.469219	1.41e-07	10	UHRF1-binding protein 1-like OS=Mus musculus GN=Uhrf1bp1l PE=1 SV=2		GO:0003674,GO:0005575,GO:0008150
AIPGENE12684	0.335906	1.42e-07	10	Sphingosine-1-phosphate lyase 1 OS=Rattus norvegicus GN=Sgpl1 PE=2 SV=1	ko00600 Sphingolipid metabolism	GO:0001553,GO:0001570,GO:0001667,GO:0001822,GO:0003006,GO:0003674,GO:0003824,GO:0005488,GO:0005575,GO:0005783,GO:0005789,GO:0006082,GO:0006629,GO:0006631,GO:0006643,GO:0006665,GO:0006672,GO:0006807,GO:0006915,GO:0006928,GO:0007165,GO:0007166,GO:0007167,GO:0007169,GO:0007276,GO:0007283,GO:0008117,GO:0008150,GO:0008152,GO:0008202,GO:0008209,GO:0008210,GO:0008219,GO:0008406,GO:0008585,GO:0009056,GO:0009653,GO:0009791,GO:0009887,GO:0009987,GO:0010761,GO:0010817,GO:0012501,GO:0016020,GO:0016021,GO:0016042,GO:0016265,GO:0016477,GO:0016829,GO:0016830,GO:0016831,GO:0016832,GO:0019752,GO:0022414,GO:0022602,GO:0030097,GO:0030149,GO:0030154,GO:0030170,GO:0031090,GO:0032501,GO:0032502,GO:0032787,GO:0033327,GO:0034754,GO:0040008,GO:0040011,GO:0040014,GO:0042445,GO:0043167,GO:0043168,GO:0043226,GO:0043227,GO:0043229,GO:0043231,GO:0043436,GO:0044237,GO:0044238,GO:0044242,GO:0044248,GO:0044255,GO:0044281,GO:0044422,GO:0044424,GO:0044425,GO:0044432,GO:0044444,GO:0044446,GO:0044464,GO:0044699,GO:0044702,GO:0044707,GO:0044710,GO:0044712,GO:0044763,GO:0044767,GO:0046466,GO:0048008,GO:0048037,GO:0048232,GO:0048511,GO:0048513,GO:0048534,GO:0048608,GO:0048609,GO:0048610,GO:0048705,GO:0048856,GO:0048869,GO:0048870,GO:0050789,GO:0050794,GO:0050896,GO:0051239,GO:0051716,GO:0060021,GO:0060325,GO:0065007,GO:0065008,GO:0071704,GO:0097159,GO:0097194,GO:0098588,GO:0098589,GO:1901360,GO:1901363,GO:1901564,GO:1901565,GO:1901575
AIPGENE10653	0.447432	1.45e-07	10	Levanase (2,6-beta-D-fructanfructanohydrolase) OS=Rhodopirellula sp. SWK7 GN=RRSWK_02371 PE=3 SV=1	ko00500 Starch and sucrose metabolism;ko00052 Galactose metabolism	GO:0003674,GO:0003824,GO:0004553,GO:0005975,GO:0008150,GO:0008152,GO:0016787,GO:0016798,GO:0044238,GO:0071704
AIPGENE15980	0.741047	1.47e-07	10	predicted protein [Nematostella vectensis] >gi|156209530|gb|EDO30797.1| predicted protein [Nematostella vectensis]
AIPGENE19232	0.369212	1.63e-07	10	Interferon regulatory factor 2 OS=Gallus gallus GN=IRF2 PE=2 SV=1		GO:0000975,GO:0001067,GO:0001071,GO:0003674,GO:0003676,GO:0003677,GO:0003700,GO:0005488,GO:0005575,GO:0005634,GO:0005912,GO:0005924,GO:0005925,GO:0006139,GO:0006351,GO:0006355,GO:0006725,GO:0006807,GO:0008150,GO:0008152,GO:0009058,GO:0009059,GO:0009889,GO:0009987,GO:0010468,GO:0010556,GO:0016070,GO:0018130,GO:0019219,GO:0019222,GO:0019438,GO:0030054,GO:0030055,GO:0031323,GO:0031326,GO:0032774,GO:0034641,GO:0034645,GO:0034654,GO:0043170,GO:0043226,GO:0043227,GO:0043229,GO:0043231,GO:0044237,GO:0044238,GO:0044249,GO:0044260,GO:0044271,GO:0044424,GO:0044464,GO:0046483,GO:0050789,GO:0050794,GO:0051171,GO:0051252,GO:0060255,GO:0065007,GO:0070161,GO:0071704,GO:0080090,GO:0090304,GO:0097159,GO:1901360,GO:1901362,GO:1901363,GO:1901576,GO:2000112,GO:2001141
AIPGENE20674	0.374227	1.69e-07	10	Probable prolyl 4-hydroxylase 9 OS=Arabidopsis thaliana GN=P4H9 PE=2 SV=1	ko00330 Arginine and proline metabolism	GO:0003674,GO:0003824,GO:0004656,GO:0005488,GO:0005506,GO:0005575,GO:0005783,GO:0005788,GO:0005794,GO:0006464,GO:0008150,GO:0008152,GO:0009987,GO:0016491,GO:0016705,GO:0016706,GO:0018126,GO:0018193,GO:0018208,GO:0019511,GO:0019538,GO:0019798,GO:0019842,GO:0030246,GO:0031347,GO:0031348,GO:0031406,GO:0031418,GO:0031543,GO:0031545,GO:0031974,GO:0036094,GO:0036211,GO:0043167,GO:0043168,GO:0043169,GO:0043170,GO:0043177,GO:0043226,GO:0043227,GO:0043229,GO:0043231,GO:0043233,GO:0043412,GO:0044237,GO:0044238,GO:0044260,GO:0044267,GO:0044422,GO:0044424,GO:0044432,GO:0044444,GO:0044446,GO:0044464,GO:0044699,GO:0044710,GO:0046872,GO:0046914,GO:0048029,GO:0048519,GO:0048583,GO:0048585,GO:0050789,GO:0051213,GO:0055114,GO:0065007,GO:0070013,GO:0071704,GO:0080134
AIPGENE5483	0.308027	1.88e-07	10	Potassium voltage-gated channel subfamily A member 2 OS=Rattus norvegicus GN=Kcna2 PE=1 SV=1		GO:0003674,GO:0005215,GO:0005216,GO:0005244,GO:0005249,GO:0005251,GO:0005261,GO:0005267,GO:0005488,GO:0005515,GO:0005575,GO:0006461,GO:0006810,GO:0006811,GO:0006812,GO:0006813,GO:0008076,GO:0008150,GO:0008324,GO:0009987,GO:0015075,GO:0015077,GO:0015079,GO:0015267,GO:0015271,GO:0015672,GO:0016020,GO:0016021,GO:0016043,GO:0021604,GO:0021633,GO:0022607,GO:0022803,GO:0022832,GO:0022836,GO:0022838,GO:0022843,GO:0022857,GO:0022890,GO:0022891,GO:0022892,GO:0030001,GO:0032502,GO:0032879,GO:0032991,GO:0033267,GO:0034220,GO:0034702,GO:0034703,GO:0034705,GO:0034762,GO:0034765,GO:0043234,GO:0043269,GO:0043933,GO:0044224,GO:0044425,GO:0044459,GO:0044463,GO:0044464,GO:0044699,GO:0044763,GO:0044765,GO:0044767,GO:0046873,GO:0048532,GO:0050789,GO:0050794,GO:0051049,GO:0051234,GO:0051259,GO:0051260,GO:0055085,GO:0065003,GO:0065007,GO:0071804,GO:0071805,GO:0071822,GO:0071840,GO:0097458,GO:1902495,GO:1990351
AIPGENE15846	0.444808	1.9e-07	10	Synaptotagmin-like protein 4 OS=Rattus norvegicus GN=Sytl4 PE=1 SV=1		GO:0003674,GO:0005488,GO:0005515,GO:0005543,GO:0005575,GO:0006810,GO:0006886,GO:0006887,GO:0008150,GO:0008270,GO:0008289,GO:0009987,GO:0012506,GO:0015031,GO:0016020,GO:0016192,GO:0016324,GO:0017016,GO:0017137,GO:0019898,GO:0019899,GO:0030658,GO:0030659,GO:0030667,GO:0031090,GO:0031267,GO:0031410,GO:0031982,GO:0032940,GO:0042043,GO:0043167,GO:0043168,GO:0043169,GO:0043226,GO:0043229,GO:0044422,GO:0044424,GO:0044425,GO:0044433,GO:0044444,GO:0044446,GO:0044459,GO:0044464,GO:0044699,GO:0044763,GO:0044765,GO:0045184,GO:0046872,GO:0046903,GO:0046907,GO:0046914,GO:0051020,GO:0051234,GO:0051649,GO:0071702,GO:0098588,GO:0098589,GO:0098590
AIPGENE19577	0.947588	2.06e-07	10	Membrane-associated guanylate kinase, WW and PDZ domain-containing protein 3 OS=Mus musculus GN=Magi3 PE=1 SV=2	ko04530 Tight junction	GO:0000166,GO:0001664,GO:0001882,GO:0001883,GO:0001932,GO:0001934,GO:0003674,GO:0005102,GO:0005109,GO:0005488,GO:0005515,GO:0005524,GO:0005575,GO:0005634,GO:0005886,GO:0005911,GO:0005923,GO:0008150,GO:0009893,GO:0009966,GO:0009967,GO:0010562,GO:0010604,GO:0010646,GO:0010647,GO:0016020,GO:0017076,GO:0019220,GO:0019222,GO:0023051,GO:0023056,GO:0030054,GO:0030554,GO:0031323,GO:0031325,GO:0031399,GO:0031401,GO:0032268,GO:0032270,GO:0032549,GO:0032550,GO:0032553,GO:0032555,GO:0032559,GO:0032872,GO:0033674,GO:0035639,GO:0036094,GO:0042325,GO:0042327,GO:0043085,GO:0043167,GO:0043168,GO:0043226,GO:0043227,GO:0043229,GO:0043231,GO:0043405,GO:0043406,GO:0043408,GO:0043410,GO:0043506,GO:0043507,GO:0043549,GO:0044093,GO:0044424,GO:0044464,GO:0045859,GO:0045860,GO:0045937,GO:0046328,GO:0048518,GO:0048522,GO:0048583,GO:0048584,GO:0050789,GO:0050790,GO:0050794,GO:0051174,GO:0051246,GO:0051247,GO:0051338,GO:0051347,GO:0060255,GO:0065007,GO:0065009,GO:0070160,GO:0070302,GO:0071900,GO:0071902,GO:0080090,GO:0080134,GO:0080135,GO:0097159,GO:0097367,GO:1901265,GO:1901363,GO:1902531,GO:1902533
AIPGENE17188	0.533728	2.17e-07	10	Uncharacterized protein OS=Candidatus Entotheonella sp. TSY2 GN=ETSY2_37945 PE=4 SV=1		GO:0003674,GO:0003676,GO:0003723,GO:0003824,GO:0003964,GO:0005488,GO:0006139,GO:0006259,GO:0006260,GO:0006278,GO:0006725,GO:0006807,GO:0008150,GO:0008152,GO:0009058,GO:0009059,GO:0009987,GO:0016740,GO:0016772,GO:0016779,GO:0034061,GO:0034641,GO:0034645,GO:0043170,GO:0044237,GO:0044238,GO:0044249,GO:0044260,GO:0046483,GO:0071704,GO:0090304,GO:0097159,GO:1901360,GO:1901363,GO:1901576
AIPGENE22597	0.325752	2.41e-07	10	Rho GTPase-activating protein 20 OS=Homo sapiens GN=ARHGAP20 PE=1 SV=2		GO:0003674,GO:0005096,GO:0005575,GO:0005622,GO:0005829,GO:0006140,GO:0007165,GO:0007264,GO:0008047,GO:0008150,GO:0009118,GO:0009894,GO:0009966,GO:0009987,GO:0010646,GO:0019219,GO:0019220,GO:0019222,GO:0023051,GO:0030234,GO:0030695,GO:0030811,GO:0031323,GO:0031329,GO:0033121,GO:0033124,GO:0035556,GO:0043085,GO:0043087,GO:0043547,GO:0044093,GO:0044424,GO:0044444,GO:0044464,GO:0048583,GO:0050789,GO:0050790,GO:0050794,GO:0050896,GO:0051056,GO:0051171,GO:0051174,GO:0051336,GO:0051345,GO:0051716,GO:0060589,GO:0065007,GO:0065009,GO:0080090,GO:1900542,GO:1902531
AIPGENE16075	0.339912	3.07e-07	10	Prominin-1-A OS=Danio rerio GN=prom1a PE=2 SV=2		GO:0005575,GO:0005886,GO:0016020,GO:0016021,GO:0016324,GO:0044425,GO:0044459,GO:0044464,GO:0098589,GO:0098590
AIPGENE5532	0.72112	3.41e-07	10	Niemann-Pick C1 protein OS=Homo sapiens GN=NPC1 PE=1 SV=2	ko04142 Lysosome	GO:0000323,GO:0003674,GO:0004871,GO:0004872,GO:0004888,GO:0005215,GO:0005319,GO:0005488,GO:0005496,GO:0005515,GO:0005575,GO:0005576,GO:0005635,GO:0005764,GO:0005765,GO:0005768,GO:0005773,GO:0005774,GO:0005783,GO:0005794,GO:0005886,GO:0005887,GO:0005975,GO:0006066,GO:0006082,GO:0006464,GO:0006486,GO:0006629,GO:0006810,GO:0006869,GO:0006897,GO:0006914,GO:0007034,GO:0007041,GO:0007165,GO:0007610,GO:0007626,GO:0007628,GO:0008150,GO:0008152,GO:0008158,GO:0008202,GO:0008203,GO:0008206,GO:0008289,GO:0008344,GO:0009056,GO:0009719,GO:0009725,GO:0009892,GO:0009894,GO:0009895,GO:0009987,GO:0010008,GO:0010033,GO:0010035,GO:0010038,GO:0010506,GO:0010507,GO:0010646,GO:0010648,GO:0010941,GO:0014070,GO:0015248,GO:0015485,GO:0015850,GO:0015918,GO:0016020,GO:0016021,GO:0016043,GO:0016125,GO:0016192,GO:0016241,GO:0016242,GO:0019222,GO:0019538,GO:0019752,GO:0022892,GO:0030301,GO:0030534,GO:0031090,GO:0031323,GO:0031324,GO:0031329,GO:0031330,GO:0031579,GO:0031902,GO:0031967,GO:0031975,GO:0031982,GO:0031988,GO:0032101,GO:0032102,GO:0032104,GO:0032105,GO:0032107,GO:0032108,GO:0032501,GO:0032787,GO:0032870,GO:0032934,GO:0033344,GO:0033993,GO:0036094,GO:0036211,GO:0038023,GO:0042221,GO:0042493,GO:0042592,GO:0042632,GO:0043170,GO:0043178,GO:0043226,GO:0043227,GO:0043229,GO:0043230,GO:0043231,GO:0043412,GO:0043413,GO:0043436,GO:0044237,GO:0044238,GO:0044248,GO:0044260,GO:0044267,GO:0044281,GO:0044421,GO:0044422,GO:0044424,GO:0044425,GO:0044428,GO:0044437,GO:0044440,GO:0044444,GO:0044446,GO:0044459,GO:0044464,GO:0044699,GO:0044707,GO:0044708,GO:0044710,GO:0044723,GO:0044763,GO:0044765,GO:0044802,GO:0045121,GO:0045184,GO:0046686,GO:0046907,GO:0048471,GO:0048519,GO:0048523,GO:0048545,GO:0048583,GO:0048585,GO:0048878,GO:0050789,GO:0050794,GO:0050896,GO:0051234,GO:0051649,GO:0051716,GO:0055088,GO:0055092,GO:0055094,GO:0055098,GO:0060089,GO:0060548,GO:0061024,GO:0065007,GO:0065008,GO:0065010,GO:0070062,GO:0070085,GO:0070887,GO:0071310,GO:0071383,GO:0071396,GO:0071402,GO:0071404,GO:0071407,GO:0071495,GO:0071702,GO:0071704,GO:0071840,GO:0080134,GO:0080135,GO:0090150,GO:0097159,GO:0098588,GO:1901360,GO:1901615,GO:1902582
AIPGENE12465	0.890113	3.63e-07	10	E3 ubiquitin-protein ligase RNF213 OS=Homo sapiens GN=RNF213 PE=1 SV=3		GO:0000166,GO:0003674,GO:0003824,GO:0004842,GO:0005488,GO:0005575,GO:0005737,GO:0006139,GO:0006152,GO:0006163,GO:0006195,GO:0006200,GO:0006464,GO:0006725,GO:0006753,GO:0006793,GO:0006796,GO:0006807,GO:0008150,GO:0008152,GO:0008270,GO:0009056,GO:0009116,GO:0009117,GO:0009119,GO:0009123,GO:0009125,GO:0009126,GO:0009128,GO:0009141,GO:0009143,GO:0009144,GO:0009146,GO:0009150,GO:0009154,GO:0009158,GO:0009161,GO:0009164,GO:0009166,GO:0009167,GO:0009169,GO:0009199,GO:0009203,GO:0009205,GO:0009207,GO:0009259,GO:0009261,GO:0009987,GO:0016020,GO:0016462,GO:0016567,GO:0016740,GO:0016787,GO:0016817,GO:0016818,GO:0016874,GO:0016887,GO:0017111,GO:0019439,GO:0019538,GO:0019637,GO:0019693,GO:0032446,GO:0034641,GO:0034655,GO:0036094,GO:0036211,GO:0042278,GO:0042454,GO:0043167,GO:0043169,GO:0043170,GO:0043412,GO:0044237,GO:0044238,GO:0044248,GO:0044260,GO:0044267,GO:0044270,GO:0044281,GO:0044424,GO:0044464,GO:0044699,GO:0044710,GO:0044712,GO:0044763,GO:0046034,GO:0046128,GO:0046130,GO:0046434,GO:0046483,GO:0046700,GO:0046872,GO:0046914,GO:0051865,GO:0055086,GO:0070647,GO:0071704,GO:0072521,GO:0072523,GO:0097159,GO:1901135,GO:1901136,GO:1901265,GO:1901292,GO:1901360,GO:1901361,GO:1901363,GO:1901564,GO:1901565,GO:1901575,GO:1901657,GO:1901658
AIPGENE3531	0.442137	4.05e-07	10	NACHT and WD repeat domain-containing protein 1 OS=Homo sapiens GN=NWD1 PE=2 SV=3		GO:0000166,GO:0001882,GO:0001883,GO:0003674,GO:0005488,GO:0005524,GO:0017076,GO:0030554,GO:0032549,GO:0032550,GO:0032553,GO:0032555,GO:0032559,GO:0035639,GO:0036094,GO:0043167,GO:0043168,GO:0097159,GO:0097367,GO:1901265,GO:1901363
AIPGENE14531	2.21093	4.69e-07	10	Tenascin-X OS=Homo sapiens GN=TNXB PE=1 SV=3	ko04512 ECM-receptor interaction;ko04510 Focal adhesion	GO:0001932,GO:0003674,GO:0005102,GO:0005178,GO:0005488,GO:0005515,GO:0005518,GO:0005539,GO:0005575,GO:0005576,GO:0005578,GO:0005581,GO:0005583,GO:0005615,GO:0005622,GO:0006082,GO:0006629,GO:0006631,GO:0006638,GO:0006639,GO:0006641,GO:0006996,GO:0007010,GO:0007155,GO:0007160,GO:0008150,GO:0008152,GO:0008201,GO:0009966,GO:0009987,GO:0010646,GO:0016043,GO:0016337,GO:0019220,GO:0019222,GO:0019752,GO:0022607,GO:0022610,GO:0023051,GO:0030029,GO:0030036,GO:0030198,GO:0030199,GO:0031012,GO:0031323,GO:0031399,GO:0031589,GO:0031982,GO:0031988,GO:0032268,GO:0032403,GO:0032501,GO:0032787,GO:0032872,GO:0032963,GO:0032991,GO:0042325,GO:0043062,GO:0043167,GO:0043168,GO:0043170,GO:0043206,GO:0043226,GO:0043227,GO:0043230,GO:0043234,GO:0043405,GO:0043408,GO:0043436,GO:0043506,GO:0043549,GO:0043933,GO:0044236,GO:0044237,GO:0044238,GO:0044255,GO:0044259,GO:0044281,GO:0044420,GO:0044421,GO:0044464,GO:0044699,GO:0044707,GO:0044710,GO:0044763,GO:0045859,GO:0046328,GO:0046486,GO:0048251,GO:0048583,GO:0050789,GO:0050790,GO:0050794,GO:0050839,GO:0051174,GO:0051246,GO:0051338,GO:0060255,GO:0065007,GO:0065009,GO:0065010,GO:0070062,GO:0070302,GO:0071704,GO:0071822,GO:0071840,GO:0071900,GO:0080090,GO:0080134,GO:0080135,GO:0085029,GO:0097367,GO:0097435,GO:0098602,GO:1901681,GO:1902531,GO:1902589
AIPGENE16943	0.307078	4.71e-07	10
AIPGENE16147	0.417969	5.27e-07	10	Nicotinamide N-methyltransferase OS=Sus scrofa GN=NNMT PE=2 SV=1	ko00760 Nicotinate and nicotinamide metabolism	GO:0003674,GO:0003824,GO:0005575,GO:0005737,GO:0008112,GO:0008150,GO:0008152,GO:0008168,GO:0008170,GO:0008757,GO:0016740,GO:0016741,GO:0032259,GO:0044424,GO:0044464
AIPGENE26443	0.438054	5.33e-07	10	predicted protein [Nematostella vectensis] >gi|156226019|gb|EDO46832.1| predicted protein [Nematostella vectensis]
AIPGENE9030	0.466245	5.55e-07	10	Dynein heavy chain 10, axonemal OS=Homo sapiens GN=DNAH10 PE=1 SV=4	ko00230 Purine metabolism	GO:0000166,GO:0001882,GO:0001883,GO:0003674,GO:0003774,GO:0003777,GO:0003824,GO:0005488,GO:0005524,GO:0005575,GO:0005737,GO:0005856,GO:0005874,GO:0005875,GO:0005929,GO:0006139,GO:0006152,GO:0006163,GO:0006195,GO:0006200,GO:0006725,GO:0006753,GO:0006793,GO:0006796,GO:0006807,GO:0006928,GO:0007017,GO:0007018,GO:0008150,GO:0008152,GO:0009056,GO:0009116,GO:0009117,GO:0009119,GO:0009123,GO:0009125,GO:0009126,GO:0009128,GO:0009141,GO:0009143,GO:0009144,GO:0009146,GO:0009150,GO:0009154,GO:0009158,GO:0009161,GO:0009164,GO:0009166,GO:0009167,GO:0009169,GO:0009199,GO:0009203,GO:0009205,GO:0009207,GO:0009259,GO:0009261,GO:0009987,GO:0016462,GO:0016787,GO:0016817,GO:0016818,GO:0016887,GO:0017076,GO:0017111,GO:0019439,GO:0019637,GO:0019693,GO:0030286,GO:0030554,GO:0032549,GO:0032550,GO:0032553,GO:0032555,GO:0032559,GO:0032991,GO:0034641,GO:0034655,GO:0035639,GO:0036094,GO:0042278,GO:0042454,GO:0042995,GO:0043167,GO:0043168,GO:0043226,GO:0043227,GO:0043228,GO:0043229,GO:0043232,GO:0043234,GO:0044237,GO:0044238,GO:0044248,GO:0044270,GO:0044281,GO:0044422,GO:0044424,GO:0044430,GO:0044446,GO:0044464,GO:0044699,GO:0044710,GO:0044712,GO:0044763,GO:0046034,GO:0046128,GO:0046130,GO:0046434,GO:0046483,GO:0046700,GO:0055086,GO:0071704,GO:0072521,GO:0072523,GO:0097159,GO:0097367,GO:1901135,GO:1901136,GO:1901265,GO:1901292,GO:1901360,GO:1901361,GO:1901363,GO:1901564,GO:1901565,GO:1901575,GO:1901657,GO:1901658,GO:1902494
AIPGENE11769	0.42007	5.79e-07	10	Predicted protein OS=Nematostella vectensis GN=v1g247951 PE=4 SV=1		GO:0003674,GO:0003824,GO:0005975,GO:0008150,GO:0008152,GO:0016787,GO:0016810,GO:0044238,GO:0071704
AIPGENE9048	0.340973	6.01e-07	10	Band 4.1-like protein 3 OS=Mus musculus GN=Epb41l3 PE=1 SV=1	ko04530 Tight junction	GO:0002175,GO:0003674,GO:0003779,GO:0005198,GO:0005200,GO:0005488,GO:0005515,GO:0005575,GO:0005737,GO:0005856,GO:0005886,GO:0005911,GO:0006915,GO:0006996,GO:0007009,GO:0007010,GO:0007016,GO:0007043,GO:0008092,GO:0008104,GO:0008150,GO:0008219,GO:0008360,GO:0009653,GO:0009987,GO:0010927,GO:0012501,GO:0016020,GO:0016043,GO:0016265,GO:0019898,GO:0022603,GO:0022604,GO:0022607,GO:0030029,GO:0030030,GO:0030036,GO:0030054,GO:0030673,GO:0030865,GO:0030866,GO:0030913,GO:0031253,GO:0031256,GO:0032502,GO:0032507,GO:0032589,GO:0032989,GO:0032990,GO:0033036,GO:0033267,GO:0033270,GO:0034329,GO:0034330,GO:0034613,GO:0043217,GO:0043226,GO:0043228,GO:0043229,GO:0043232,GO:0044224,GO:0044424,GO:0044425,GO:0044459,GO:0044463,GO:0044464,GO:0044699,GO:0044763,GO:0044767,GO:0044802,GO:0045185,GO:0045216,GO:0048646,GO:0048812,GO:0048858,GO:0048869,GO:0050789,GO:0050793,GO:0050794,GO:0051128,GO:0051179,GO:0051235,GO:0051641,GO:0051651,GO:0061024,GO:0065007,GO:0065008,GO:0070727,GO:0071205,GO:0071840,GO:0072657,GO:0072659,GO:0097458,GO:1902578,GO:1902580,GO:1902589
AIPGENE14480	0.509777	8.01e-07	10	Charged multivesicular body protein 5 OS=Rattus norvegicus GN=Chmp5 PE=2 SV=1	ko04144 Endocytosis	GO:0005575,GO:0005737,GO:0005768,GO:0005829,GO:0006810,GO:0008150,GO:0010008,GO:0015031,GO:0016020,GO:0031090,GO:0043226,GO:0043227,GO:0043229,GO:0043231,GO:0044422,GO:0044424,GO:0044440,GO:0044444,GO:0044446,GO:0044464,GO:0045184,GO:0051234,GO:0071702,GO:0098588
AIPGENE3433	1.03577	8.12e-07	10	E3 ubiquitin-protein ligase CBL-B-B OS=Xenopus laevis GN=cblb-b PE=2 SV=1	ko04630 Jak-STAT signaling pathway;ko04144 Endocytosis;ko04012 ErbB signaling pathway;ko05200 Pathways in cancer;ko05220 Chronic myeloid leukemia;ko04660 T cell receptor signaling pathway;ko04120 Ubiquitin mediated proteolysis;ko04910 Insulin signaling pathway	GO:0001784,GO:0002376,GO:0003674,GO:0003824,GO:0004842,GO:0004871,GO:0005488,GO:0005509,GO:0005515,GO:0005575,GO:0005634,GO:0005737,GO:0006464,GO:0007165,GO:0007166,GO:0008150,GO:0008152,GO:0008270,GO:0009987,GO:0016567,GO:0016740,GO:0016874,GO:0019538,GO:0023051,GO:0032446,GO:0036211,GO:0043167,GO:0043169,GO:0043170,GO:0043226,GO:0043227,GO:0043229,GO:0043231,GO:0043412,GO:0044237,GO:0044238,GO:0044260,GO:0044267,GO:0044424,GO:0044464,GO:0045309,GO:0046872,GO:0046914,GO:0050789,GO:0050794,GO:0050896,GO:0051219,GO:0051716,GO:0060089,GO:0065007,GO:0070647,GO:0071704
AIPGENE22659	0.388893	9.08e-07	10	Uncharacterized protein C9orf135 OS=Homo sapiens GN=C9orf135 PE=1 SV=1		GO:0005575,GO:0016020,GO:0016021,GO:0044425
AIPGENE627	0.483358	9.67e-07	10
AIPGENE3321	0.436008	9.7e-07	10	Uncharacterized protein OS=Strongylocentrotus purpuratus GN=Sp-PolppL_86 PE=4 SV=1		GO:0003674,GO:0003676,GO:0005488,GO:0006139,GO:0006259,GO:0006725,GO:0006807,GO:0008150,GO:0008152,GO:0008270,GO:0009987,GO:0015074,GO:0034641,GO:0043167,GO:0043169,GO:0043170,GO:0044237,GO:0044238,GO:0044260,GO:0046483,GO:0046872,GO:0046914,GO:0071704,GO:0090304,GO:0097159,GO:1901360,GO:1901363
AIPGENE18511	0.726936	9.89e-07	10	E3 ubiquitin-protein ligase UBR4 OS=Homo sapiens GN=UBR4 PE=1 SV=1		GO:0003674,GO:0003824,GO:0004842,GO:0005488,GO:0005515,GO:0005516,GO:0005575,GO:0005634,GO:0005737,GO:0005813,GO:0005815,GO:0005856,GO:0006464,GO:0008150,GO:0008152,GO:0008270,GO:0009987,GO:0016020,GO:0016021,GO:0016032,GO:0016567,GO:0016740,GO:0016874,GO:0019538,GO:0032446,GO:0036211,GO:0042787,GO:0043167,GO:0043169,GO:0043170,GO:0043226,GO:0043227,GO:0043228,GO:0043229,GO:0043231,GO:0043232,GO:0043412,GO:0044237,GO:0044238,GO:0044260,GO:0044267,GO:0044403,GO:0044419,GO:0044422,GO:0044424,GO:0044425,GO:0044430,GO:0044446,GO:0044464,GO:0044764,GO:0046872,GO:0046914,GO:0051704,GO:0070647,GO:0071704
AIPGENE29020	0.710063	1.02e-06	10	Zygotic DNA replication licensing factor mcm3 OS=Xenopus tropicalis GN=zmcm3 PE=2 SV=1	ko03030 DNA replication;ko04110 Cell cycle;ko04113 Meiosis - yeast;ko04111 Cell cycle - yeast	GO:0000166,GO:0001882,GO:0001883,GO:0003674,GO:0003676,GO:0003677,GO:0003678,GO:0003824,GO:0004386,GO:0005488,GO:0005524,GO:0005575,GO:0005634,GO:0006139,GO:0006259,GO:0006260,GO:0006270,GO:0006725,GO:0006807,GO:0007049,GO:0008150,GO:0008152,GO:0009058,GO:0009059,GO:0009987,GO:0016462,GO:0016787,GO:0016817,GO:0016818,GO:0017076,GO:0017111,GO:0030554,GO:0032392,GO:0032508,GO:0032549,GO:0032550,GO:0032553,GO:0032555,GO:0032559,GO:0032991,GO:0034641,GO:0034645,GO:0035639,GO:0036094,GO:0042555,GO:0043167,GO:0043168,GO:0043170,GO:0043226,GO:0043227,GO:0043229,GO:0043231,GO:0043234,GO:0044237,GO:0044238,GO:0044249,GO:0044260,GO:0044424,GO:0044464,GO:0044699,GO:0044763,GO:0046483,GO:0071103,GO:0071704,GO:0090304,GO:0097159,GO:0097367,GO:1901265,GO:1901360,GO:1901363,GO:1901576
AIPGENE24133	0.557527	1.05e-06	10	Protein lin-37 homolog OS=Mus musculus GN=Lin37 PE=2 SV=1		GO:0003674,GO:0005575,GO:0007049,GO:0008150,GO:0009987,GO:0017053,GO:0032991,GO:0043234,GO:0044699,GO:0044763
AIPGENE5445	0.360565	1.18e-06	10	predicted protein [Nematostella vectensis] >gi|156217382|gb|EDO38300.1| predicted protein [Nematostella vectensis]
AIPGENE23367	0.343937	1.23e-06	10	Monocarboxylate transporter 12 OS=Mus musculus GN=Slc16a12 PE=2 SV=1		GO:0003674,GO:0005215,GO:0005575,GO:0005886,GO:0006810,GO:0008150,GO:0009987,GO:0015291,GO:0015293,GO:0016020,GO:0016021,GO:0022804,GO:0022857,GO:0044425,GO:0044464,GO:0044699,GO:0044763,GO:0044765,GO:0051234,GO:0055085
AIPGENE5002	0.314026	1.42e-06	10	Zinc transporter ZIP10 OS=Mus musculus GN=Slc39a10 PE=1 SV=1		GO:0000041,GO:0003674,GO:0005215,GO:0005575,GO:0006810,GO:0006811,GO:0006812,GO:0006829,GO:0008150,GO:0008324,GO:0009987,GO:0015075,GO:0016020,GO:0016021,GO:0022857,GO:0022890,GO:0022891,GO:0022892,GO:0030001,GO:0044425,GO:0044699,GO:0044763,GO:0044765,GO:0046873,GO:0051234,GO:0055085
AIPGENE8196	0.39672	1.44e-06	10	Uromodulin OS=Homo sapiens GN=UMOD PE=1 SV=1		GO:0000922,GO:0002376,GO:0003008,GO:0003674,GO:0005488,GO:0005509,GO:0005515,GO:0005575,GO:0005576,GO:0005615,GO:0005794,GO:0005886,GO:0005929,GO:0006928,GO:0006950,GO:0006952,GO:0006968,GO:0007155,GO:0007157,GO:0007159,GO:0007588,GO:0008150,GO:0008285,GO:0009987,GO:0010033,GO:0016020,GO:0016323,GO:0016324,GO:0016337,GO:0016477,GO:0019864,GO:0019865,GO:0019898,GO:0022610,GO:0031090,GO:0031225,GO:0031253,GO:0031410,GO:0031982,GO:0031988,GO:0032403,GO:0032501,GO:0032502,GO:0032844,GO:0040011,GO:0042127,GO:0042221,GO:0042592,GO:0042995,GO:0043167,GO:0043169,GO:0043226,GO:0043227,GO:0043229,GO:0043230,GO:0043231,GO:0044421,GO:0044422,GO:0044424,GO:0044425,GO:0044430,GO:0044441,GO:0044444,GO:0044446,GO:0044459,GO:0044463,GO:0044464,GO:0044699,GO:0044707,GO:0044763,GO:0044767,GO:0045121,GO:0045177,GO:0046872,GO:0048519,GO:0048523,GO:0048856,GO:0048870,GO:0048878,GO:0050789,GO:0050794,GO:0050896,GO:0050900,GO:0060170,GO:0065007,GO:0065008,GO:0065010,GO:0070062,GO:0072021,GO:0072023,GO:0072025,GO:0072218,GO:0072221,GO:0072233,GO:0072372,GO:0097529,GO:0097530,GO:0098588,GO:0098589,GO:0098590,GO:0098602,GO:0098609,GO:1990266,GO:2000021
AIPGENE19620	0.724038	1.52e-06	10	Predicted protein OS=Nematostella vectensis GN=v1g242265 PE=4 SV=1		GO:0003674,GO:0005215,GO:0005319,GO:0006810,GO:0006869,GO:0008150,GO:0022892,GO:0044699,GO:0044765,GO:0051234,GO:0071702
AIPGENE11024	0.633984	1.53e-06	10	Hemicentin-2 OS=Mus musculus GN=Hmcn2 PE=2 SV=1	ko04512 ECM-receptor interaction	GO:0003674,GO:0005488,GO:0005509,GO:0005575,GO:0005576,GO:0005578,GO:0005604,GO:0005938,GO:0008150,GO:0030054,GO:0031012,GO:0043167,GO:0043169,GO:0044420,GO:0044421,GO:0044424,GO:0044444,GO:0044464,GO:0046872,GO:0050896
AIPGENE26060	0.339446	1.58e-06	10	Eukaryotic translation initiation factor 1A OS=Rattus norvegicus GN=Eif1a PE=2 SV=3		GO:0003674,GO:0003676,GO:0003723,GO:0003743,GO:0005488,GO:0006412,GO:0006413,GO:0008135,GO:0008150,GO:0008152,GO:0009058,GO:0009059,GO:0009987,GO:0019538,GO:0034645,GO:0043170,GO:0044237,GO:0044238,GO:0044249,GO:0044260,GO:0044267,GO:0071704,GO:0097159,GO:1901363,GO:1901576
AIPGENE3932	0.971566	1.75e-06	10	Uncharacterized protein Rv2075c OS=Mycobacterium tuberculosis (strain ATCC 25618 / H37Rv) GN=Rv2075c PE=4 SV=1		GO:0003674,GO:0003824,GO:0005575,GO:0005886,GO:0006629,GO:0008081,GO:0008150,GO:0008152,GO:0016020,GO:0016021,GO:0016787,GO:0016788,GO:0042578,GO:0044238,GO:0044425,GO:0044464,GO:0044699,GO:0044710,GO:0071704
AIPGENE12061	0.349279	1.79e-06	10	Translocation protein SEC62 OS=Homo sapiens GN=SEC62 PE=1 SV=1	ko03060 Protein export	GO:0003674,GO:0004872,GO:0005215,GO:0005575,GO:0005783,GO:0005789,GO:0005791,GO:0006605,GO:0006612,GO:0006613,GO:0006620,GO:0006810,GO:0006886,GO:0008150,GO:0008565,GO:0015031,GO:0016020,GO:0016021,GO:0016482,GO:0022892,GO:0031090,GO:0043226,GO:0043227,GO:0043229,GO:0043231,GO:0044422,GO:0044424,GO:0044425,GO:0044432,GO:0044444,GO:0044446,GO:0044464,GO:0044699,GO:0044765,GO:0045047,GO:0045184,GO:0046907,GO:0051234,GO:0051649,GO:0071702,GO:0072594,GO:0072599,GO:0090150,GO:0098588,GO:0098589,GO:1902582
AIPGENE19688	0.59335	1.92e-06	10
AIPGENE22384	0.452624	2.04e-06	10	Protein NLRC5 OS=Ictalurus punctatus GN=nlrc5 PE=2 SV=1	ko04621 NOD-like receptor signaling pathway	GO:0000166,GO:0001882,GO:0001883,GO:0002376,GO:0003674,GO:0005488,GO:0005524,GO:0005575,GO:0005737,GO:0006950,GO:0006952,GO:0006955,GO:0008150,GO:0017076,GO:0030554,GO:0032549,GO:0032550,GO:0032553,GO:0032555,GO:0032559,GO:0035639,GO:0036094,GO:0043167,GO:0043168,GO:0044424,GO:0044464,GO:0045087,GO:0050896,GO:0097159,GO:0097367,GO:1901265,GO:1901363
AIPGENE12524	0.658508	2.22e-06	10	Cation-dependent mannose-6-phosphate receptor OS=Rattus norvegicus GN=M6pr PE=2 SV=1	ko04142 Lysosome	GO:0000323,GO:0003674,GO:0005215,GO:0005488,GO:0005537,GO:0005575,GO:0005764,GO:0005765,GO:0005773,GO:0005774,GO:0006810,GO:0008150,GO:0008643,GO:0008645,GO:0015144,GO:0015145,GO:0015149,GO:0015578,GO:0015749,GO:0015761,GO:0016020,GO:0016021,GO:0022857,GO:0022891,GO:0022892,GO:0030246,GO:0031090,GO:0043226,GO:0043227,GO:0043229,GO:0043231,GO:0044422,GO:0044424,GO:0044425,GO:0044437,GO:0044444,GO:0044446,GO:0044464,GO:0044699,GO:0044765,GO:0048029,GO:0051119,GO:0051234,GO:0071702,GO:0098588,GO:1901476
AIPGENE15745	0.324272	2.23e-06	10	Transitional endoplasmic reticulum ATPase TER94 OS=Drosophila melanogaster GN=TER94 PE=1 SV=1		GO:0000166,GO:0000226,GO:0000502,GO:0001882,GO:0001883,GO:0003006,GO:0003674,GO:0003824,GO:0005488,GO:0005515,GO:0005524,GO:0005575,GO:0005634,GO:0005737,GO:0005811,GO:0005875,GO:0006139,GO:0006152,GO:0006163,GO:0006195,GO:0006200,GO:0006508,GO:0006511,GO:0006725,GO:0006753,GO:0006793,GO:0006796,GO:0006807,GO:0006810,GO:0006996,GO:0007010,GO:0007017,GO:0007029,GO:0007030,GO:0007275,GO:0007276,GO:0007281,GO:0007292,GO:0007317,GO:0008150,GO:0008152,GO:0009056,GO:0009057,GO:0009116,GO:0009117,GO:0009119,GO:0009123,GO:0009125,GO:0009126,GO:0009128,GO:0009141,GO:0009143,GO:0009144,GO:0009146,GO:0009150,GO:0009154,GO:0009158,GO:0009161,GO:0009164,GO:0009166,GO:0009167,GO:0009169,GO:0009199,GO:0009203,GO:0009205,GO:0009207,GO:0009259,GO:0009261,GO:0009605,GO:0009607,GO:0009615,GO:0009653,GO:0009893,GO:0009894,GO:0009896,GO:0009987,GO:0010468,GO:0010498,GO:0010604,GO:0010941,GO:0010942,GO:0010954,GO:0016043,GO:0016320,GO:0016462,GO:0016787,GO:0016817,GO:0016818,GO:0017076,GO:0017111,GO:0019222,GO:0019439,GO:0019538,GO:0019637,GO:0019693,GO:0019941,GO:0022412,GO:0022414,GO:0030030,GO:0030154,GO:0030162,GO:0030163,GO:0030433,GO:0030554,GO:0031323,GO:0031325,GO:0031329,GO:0031331,GO:0032268,GO:0032270,GO:0032434,GO:0032436,GO:0032501,GO:0032502,GO:0032549,GO:0032550,GO:0032553,GO:0032555,GO:0032559,GO:0032879,GO:0032989,GO:0032990,GO:0032991,GO:0034641,GO:0034655,GO:0035639,GO:0036094,GO:0040012,GO:0040017,GO:0042176,GO:0042278,GO:0042454,GO:0042981,GO:0043065,GO:0043067,GO:0043068,GO:0043161,GO:0043167,GO:0043168,GO:0043170,GO:0043207,GO:0043226,GO:0043227,GO:0043228,GO:0043229,GO:0043231,GO:0043232,GO:0043234,GO:0043523,GO:0043525,GO:0043632,GO:0043900,GO:0043902,GO:0043903,GO:0044087,GO:0044237,GO:0044238,GO:0044248,GO:0044260,GO:0044265,GO:0044270,GO:0044281,GO:0044422,GO:0044424,GO:0044430,GO:0044444,GO:0044446,GO:0044464,GO:0044699,GO:0044702,GO:0044707,GO:0044710,GO:0044712,GO:0044763,GO:0044767,GO:0044801,GO:0044802,GO:0045169,GO:0045595,GO:0045732,GO:0045862,GO:0045995,GO:0046034,GO:0046128,GO:0046130,GO:0046434,GO:0046483,GO:0046596,GO:0046598,GO:0046700,GO:0048284,GO:0048468,GO:0048477,GO:0048518,GO:0048522,GO:0048524,GO:0048609,GO:0048610,GO:0048812,GO:0048813,GO:0048856,GO:0048858,GO:0048869,GO:0050789,GO:0050792,GO:0050793,GO:0050794,GO:0050896,GO:0051128,GO:0051234,GO:0051239,GO:0051246,GO:0051247,GO:0051603,GO:0051704,GO:0051707,GO:0055086,GO:0060255,GO:0060281,GO:0060284,GO:0060341,GO:0061024,GO:0061025,GO:0061136,GO:0065007,GO:0070613,GO:0071704,GO:0071840,GO:0072521,GO:0072523,GO:0080090,GO:0090174,GO:0097159,GO:0097367,GO:0098586,GO:1901135,GO:1901136,GO:1901214,GO:1901216,GO:1901265,GO:1901292,GO:1901360,GO:1901361,GO:1901363,GO:1901564,GO:1901565,GO:1901575,GO:1901657,GO:1901658,GO:1901800,GO:1902589,GO:1902875,GO:1903050,GO:1903052,GO:2000026,GO:2000241
AIPGENE5348	0.3289	2.91e-06	10	Roundabout homolog 1 OS=Homo sapiens GN=ROBO1 PE=1 SV=1	ko04360 Axon guidance	GO:0001667,GO:0001959,GO:0001960,GO:0002042,GO:0003674,GO:0004871,GO:0004872,GO:0004888,GO:0005488,GO:0005515,GO:0005575,GO:0005737,GO:0005886,GO:0005887,GO:0006919,GO:0006928,GO:0006935,GO:0007155,GO:0007156,GO:0007165,GO:0007166,GO:0007275,GO:0007399,GO:0007411,GO:0008037,GO:0008038,GO:0008046,GO:0008150,GO:0008152,GO:0008285,GO:0009605,GO:0009966,GO:0009968,GO:0009986,GO:0009987,GO:0010468,GO:0010631,GO:0010646,GO:0010648,GO:0010720,GO:0010769,GO:0010941,GO:0010950,GO:0010952,GO:0010975,GO:0016020,GO:0016021,GO:0016198,GO:0016199,GO:0016477,GO:0016485,GO:0019222,GO:0019538,GO:0019904,GO:0021836,GO:0022603,GO:0022604,GO:0022610,GO:0023051,GO:0023057,GO:0030154,GO:0030162,GO:0030275,GO:0030673,GO:0031253,GO:0031256,GO:0031344,GO:0031346,GO:0031638,GO:0032101,GO:0032102,GO:0032501,GO:0032502,GO:0032589,GO:0033267,GO:0033599,GO:0033600,GO:0035385,GO:0038023,GO:0040007,GO:0040011,GO:0040012,GO:0040013,GO:0042127,GO:0042221,GO:0042330,GO:0042802,GO:0042981,GO:0043067,GO:0043085,GO:0043170,GO:0043280,GO:0043281,GO:0043534,GO:0043542,GO:0044093,GO:0044238,GO:0044424,GO:0044425,GO:0044459,GO:0044463,GO:0044464,GO:0044699,GO:0044707,GO:0044763,GO:0044767,GO:0045595,GO:0045597,GO:0045664,GO:0046982,GO:0046983,GO:0048518,GO:0048519,GO:0048521,GO:0048522,GO:0048523,GO:0048583,GO:0048585,GO:0048589,GO:0048731,GO:0048856,GO:0048869,GO:0048870,GO:0050678,GO:0050680,GO:0050767,GO:0050769,GO:0050770,GO:0050772,GO:0050789,GO:0050790,GO:0050793,GO:0050794,GO:0050795,GO:0050896,GO:0050919,GO:0050920,GO:0050922,GO:0050923,GO:0050925,GO:0051094,GO:0051128,GO:0051130,GO:0051239,GO:0051246,GO:0051336,GO:0051345,GO:0051604,GO:0051716,GO:0051960,GO:0052547,GO:0052548,GO:0060089,GO:0060255,GO:0060284,GO:0060560,GO:0060759,GO:0060761,GO:0060763,GO:0065007,GO:0065009,GO:0070099,GO:0070100,GO:0070613,GO:0071704,GO:0080090,GO:0097202,GO:0097458,GO:0097485,GO:0098609,GO:2000026,GO:2000116,GO:2001056
AIPGENE19852	0.315868	3e-06	10	Lysine-specific histone demethylase 1A OS=Homo sapiens GN=KDM1A PE=1 SV=2		GO:0000122,GO:0000166,GO:0000785,GO:0000790,GO:0000975,GO:0000988,GO:0000989,GO:0001067,GO:0001071,GO:0001085,GO:0001701,GO:0002039,GO:0002521,GO:0002573,GO:0002682,GO:0003674,GO:0003676,GO:0003677,GO:0003682,GO:0003700,GO:0003712,GO:0003713,GO:0003824,GO:0005102,GO:0005488,GO:0005515,GO:0005575,GO:0005634,GO:0005654,GO:0005667,GO:0006139,GO:0006325,GO:0006351,GO:0006355,GO:0006357,GO:0006464,GO:0006482,GO:0006725,GO:0006807,GO:0006996,GO:0007275,GO:0007596,GO:0007599,GO:0008134,GO:0008150,GO:0008152,GO:0008214,GO:0008283,GO:0008284,GO:0009058,GO:0009059,GO:0009790,GO:0009792,GO:0009889,GO:0009890,GO:0009891,GO:0009892,GO:0009893,GO:0009966,GO:0009968,GO:0009987,GO:0010468,GO:0010556,GO:0010557,GO:0010558,GO:0010604,GO:0010605,GO:0010628,GO:0010629,GO:0010639,GO:0010646,GO:0010648,GO:0010725,GO:0010941,GO:0016043,GO:0016070,GO:0016491,GO:0016568,GO:0016569,GO:0016570,GO:0016577,GO:0018130,GO:0019219,GO:0019222,GO:0019438,GO:0019538,GO:0019899,GO:0021983,GO:0023051,GO:0023057,GO:0030099,GO:0030154,GO:0030374,GO:0030851,GO:0031056,GO:0031057,GO:0031060,GO:0031061,GO:0031323,GO:0031324,GO:0031325,GO:0031326,GO:0031327,GO:0031328,GO:0031399,GO:0031400,GO:0032091,GO:0032268,GO:0032269,GO:0032350,GO:0032352,GO:0032451,GO:0032452,GO:0032453,GO:0032454,GO:0032501,GO:0032502,GO:0032774,GO:0032844,GO:0032991,GO:0033043,GO:0033044,GO:0033169,GO:0034641,GO:0034645,GO:0034648,GO:0034654,GO:0034720,GO:0035257,GO:0035258,GO:0036094,GO:0036211,GO:0042127,GO:0042981,GO:0043009,GO:0043067,GO:0043167,GO:0043168,GO:0043170,GO:0043226,GO:0043227,GO:0043229,GO:0043231,GO:0043234,GO:0043392,GO:0043393,GO:0043412,GO:0043425,GO:0043426,GO:0043433,GO:0043516,GO:0043518,GO:0044092,GO:0044093,GO:0044212,GO:0044237,GO:0044238,GO:0044249,GO:0044260,GO:0044267,GO:0044271,GO:0044422,GO:0044424,GO:0044427,GO:0044428,GO:0044446,GO:0044454,GO:0044464,GO:0044699,GO:0044707,GO:0044710,GO:0044763,GO:0044767,GO:0045595,GO:0045597,GO:0045637,GO:0045639,GO:0045646,GO:0045648,GO:0045652,GO:0045654,GO:0045892,GO:0045893,GO:0045934,GO:0045935,GO:0045944,GO:0045995,GO:0046483,GO:0046885,GO:0046886,GO:0048037,GO:0048468,GO:0048513,GO:0048518,GO:0048519,GO:0048522,GO:0048523,GO:0048583,GO:0048585,GO:0048732,GO:0048856,GO:0048869,GO:0050660,GO:0050662,GO:0050681,GO:0050789,GO:0050793,GO:0050794,GO:0050817,GO:0050878,GO:0051090,GO:0051091,GO:0051094,GO:0051098,GO:0051100,GO:0051101,GO:0051128,GO:0051129,GO:0051171,GO:0051172,GO:0051173,GO:0051239,GO:0051246,GO:0051248,GO:0051252,GO:0051253,GO:0051254,GO:0051276,GO:0051427,GO:0051569,GO:0051570,GO:0051572,GO:0051573,GO:0055001,GO:0055114,GO:0060255,GO:0065007,GO:0065008,GO:0065009,GO:0070076,GO:0070988,GO:0071704,GO:0071840,GO:0072091,GO:0080090,GO:0080134,GO:0080135,GO:0090304,GO:0097159,GO:1901265,GO:1901360,GO:1901362,GO:1901363,GO:1901532,GO:1901534,GO:1901576,GO:1901796,GO:1901797,GO:1902165,GO:1902166,GO:1902229,GO:1902230,GO:1902253,GO:1902254,GO:1902275,GO:1902531,GO:1902532,GO:1902589,GO:1902679,GO:1902680,GO:2000026,GO:2000112,GO:2000113,GO:2000177,GO:2000179,GO:2000648,GO:2001020,GO:2001021,GO:2001141,GO:2001233,GO:2001234,GO:2001242,GO:2001243,GO:2001251
AIPGENE21474	0.302251	3.11e-06	10	Putative lysosomal acid lipase/cholesteryl ester hydrolase OS=Crotalus adamanteus PE=2 SV=1	ko00100 Steroid biosynthesis;ko04142 Lysosome	GO:0003674,GO:0003824,GO:0004771,GO:0005575,GO:0005576,GO:0006629,GO:0008150,GO:0008152,GO:0009056,GO:0016042,GO:0016787,GO:0016788,GO:0044238,GO:0044699,GO:0044710,GO:0044712,GO:0052689,GO:0071704,GO:1901575
AIPGENE25646	0.325458	3.12e-06	10	Putative uncharacterized protein OS=Coprinopsis cinerea (strain Okayama-7 / 130 / ATCC MYA-4618 / FGSC 9003) GN=CC1G_03480 PE=4 SV=2		GO:0003674,GO:0003824,GO:0006508,GO:0008150,GO:0008152,GO:0008233,GO:0008234,GO:0016787,GO:0019538,GO:0043170,GO:0044238,GO:0070011,GO:0071704
AIPGENE10680	0.388421	3.42e-06	10	Serine/arginine-rich splicing factor 12 OS=Homo sapiens GN=SRSF12 PE=2 SV=1	ko03040 Spliceosome	GO:0000166,GO:0000244,GO:0000381,GO:0000387,GO:0000395,GO:0003674,GO:0003676,GO:0003723,GO:0005488,GO:0005515,GO:0005575,GO:0005634,GO:0005654,GO:0006139,GO:0006376,GO:0006396,GO:0006397,GO:0006725,GO:0006807,GO:0006810,GO:0008150,GO:0008152,GO:0008380,GO:0009892,GO:0009987,GO:0010468,GO:0010605,GO:0016043,GO:0016070,GO:0016071,GO:0016482,GO:0019219,GO:0019222,GO:0019904,GO:0022607,GO:0022618,GO:0031323,GO:0031324,GO:0033119,GO:0034622,GO:0034641,GO:0036094,GO:0043170,GO:0043226,GO:0043227,GO:0043229,GO:0043231,GO:0043484,GO:0043933,GO:0044237,GO:0044238,GO:0044260,GO:0044422,GO:0044424,GO:0044428,GO:0044446,GO:0044464,GO:0044822,GO:0045934,GO:0046483,GO:0046907,GO:0048024,GO:0048025,GO:0048519,GO:0048523,GO:0050684,GO:0050686,GO:0050733,GO:0050789,GO:0050794,GO:0051082,GO:0051171,GO:0051172,GO:0051234,GO:0051252,GO:0051253,GO:0051649,GO:0060255,GO:0065003,GO:0065007,GO:0071704,GO:0071826,GO:0071840,GO:0080090,GO:0090304,GO:0097159,GO:1901265,GO:1901360,GO:1901363
AIPGENE5453	0.360166	3.71e-06	10	Dual specificity protein phosphatase 16 OS=Homo sapiens GN=DUSP16 PE=1 SV=1	ko04010 MAPK signaling pathway	GO:0000188,GO:0001932,GO:0001933,GO:0003674,GO:0003824,GO:0004721,GO:0004725,GO:0005575,GO:0005634,GO:0005737,GO:0006464,GO:0006469,GO:0006470,GO:0006611,GO:0006793,GO:0006796,GO:0006810,GO:0006886,GO:0006913,GO:0008138,GO:0008150,GO:0008152,GO:0009892,GO:0009966,GO:0009968,GO:0009987,GO:0010563,GO:0010605,GO:0010646,GO:0010648,GO:0015031,GO:0016023,GO:0016311,GO:0016482,GO:0016787,GO:0016788,GO:0016791,GO:0017017,GO:0019220,GO:0019222,GO:0019538,GO:0023051,GO:0023057,GO:0031323,GO:0031324,GO:0031399,GO:0031400,GO:0031410,GO:0031982,GO:0031988,GO:0032268,GO:0032269,GO:0033549,GO:0033673,GO:0035335,GO:0036211,GO:0042325,GO:0042326,GO:0042578,GO:0043086,GO:0043170,GO:0043226,GO:0043227,GO:0043229,GO:0043231,GO:0043405,GO:0043407,GO:0043408,GO:0043409,GO:0043412,GO:0043549,GO:0044092,GO:0044237,GO:0044238,GO:0044260,GO:0044267,GO:0044424,GO:0044444,GO:0044464,GO:0044699,GO:0044765,GO:0045184,GO:0045204,GO:0045208,GO:0045209,GO:0045859,GO:0045936,GO:0046907,GO:0048519,GO:0048523,GO:0048583,GO:0048585,GO:0050789,GO:0050790,GO:0050794,GO:0051168,GO:0051169,GO:0051174,GO:0051234,GO:0051246,GO:0051248,GO:0051338,GO:0051348,GO:0051649,GO:0060255,GO:0065007,GO:0065009,GO:0071702,GO:0071704,GO:0071900,GO:0071901,GO:0080090,GO:1902531,GO:1902532,GO:1902582
AIPGENE15731	0.329882	3.95e-06	10	Zinc finger Ran-binding domain-containing protein 2 OS=Gallus gallus GN=ZRANB2 PE=2 SV=1		GO:0003674,GO:0003676,GO:0003723,GO:0005488,GO:0005575,GO:0005634,GO:0008270,GO:0043167,GO:0043169,GO:0043226,GO:0043227,GO:0043229,GO:0043231,GO:0044424,GO:0044464,GO:0046872,GO:0046914,GO:0097159,GO:1901363
AIPGENE6449	0.391638	4.17e-06	10	Phosphonoacetaldehyde hydrolase OS=Hahella chejuensis (strain KCTC 2396) GN=phnX PE=3 SV=1	ko00440 Phosphonate and phosphinate metabolism	GO:0000287,GO:0003674,GO:0003824,GO:0005488,GO:0006793,GO:0008150,GO:0008152,GO:0009056,GO:0009987,GO:0016787,GO:0016827,GO:0019634,GO:0019637,GO:0019700,GO:0043167,GO:0043169,GO:0044237,GO:0046434,GO:0046872,GO:0050194,GO:0071704,GO:1901575
AIPGENE13828	0.808889	4.42e-06	10	Long chain acyl-CoA synthetase 8 OS=Arabidopsis thaliana GN=LACS8 PE=1 SV=1	ko04146 Peroxisome;ko04920 Adipocytokine signaling pathway;ko03320 PPAR signaling pathway;ko00071 Fatty acid metabolism	GO:0000166,GO:0001676,GO:0001882,GO:0001883,GO:0003674,GO:0003824,GO:0004467,GO:0005488,GO:0005524,GO:0005575,GO:0005783,GO:0005794,GO:0006082,GO:0006629,GO:0006631,GO:0008150,GO:0008152,GO:0009526,GO:0009941,GO:0009987,GO:0015645,GO:0016874,GO:0016877,GO:0017076,GO:0019752,GO:0030554,GO:0031967,GO:0031975,GO:0032549,GO:0032550,GO:0032553,GO:0032555,GO:0032559,GO:0032787,GO:0035639,GO:0036094,GO:0043167,GO:0043168,GO:0043226,GO:0043227,GO:0043229,GO:0043231,GO:0043436,GO:0044237,GO:0044238,GO:0044255,GO:0044281,GO:0044422,GO:0044424,GO:0044434,GO:0044435,GO:0044444,GO:0044446,GO:0044464,GO:0044699,GO:0044710,GO:0044763,GO:0071704,GO:0097159,GO:0097367,GO:1901265,GO:1901363
AIPGENE25102	0.520562	4.52e-06	10	Sodium/potassium-transporting ATPase subunit alpha OS=Drosophila melanogaster GN=Atpalpha PE=1 SV=3	ko04260 Cardiac muscle contraction;ko04960 Aldosterone-regulated sodium reabsorption	GO:0000166,GO:0001700,GO:0001882,GO:0001883,GO:0001894,GO:0003008,GO:0003674,GO:0003824,GO:0005215,GO:0005391,GO:0005488,GO:0005524,GO:0005575,GO:0005634,GO:0005886,GO:0005890,GO:0005911,GO:0005918,GO:0006139,GO:0006163,GO:0006164,GO:0006725,GO:0006753,GO:0006754,GO:0006793,GO:0006796,GO:0006807,GO:0006810,GO:0006811,GO:0006812,GO:0006813,GO:0006814,GO:0007043,GO:0007154,GO:0007267,GO:0007268,GO:0007416,GO:0007528,GO:0007600,GO:0007605,GO:0007610,GO:0007626,GO:0007630,GO:0008150,GO:0008152,GO:0008324,GO:0008340,GO:0008344,GO:0008360,GO:0008556,GO:0009058,GO:0009116,GO:0009117,GO:0009119,GO:0009123,GO:0009124,GO:0009126,GO:0009127,GO:0009141,GO:0009142,GO:0009144,GO:0009145,GO:0009150,GO:0009152,GO:0009156,GO:0009161,GO:0009163,GO:0009165,GO:0009167,GO:0009168,GO:0009199,GO:0009201,GO:0009205,GO:0009206,GO:0009259,GO:0009260,GO:0009266,GO:0009605,GO:0009612,GO:0009628,GO:0009653,GO:0009790,GO:0009792,GO:0009887,GO:0009987,GO:0015075,GO:0015077,GO:0015079,GO:0015081,GO:0015399,GO:0015405,GO:0015662,GO:0015672,GO:0016020,GO:0016021,GO:0016043,GO:0016323,GO:0016462,GO:0016787,GO:0016817,GO:0016818,GO:0016820,GO:0016887,GO:0017076,GO:0017111,GO:0018130,GO:0019438,GO:0019637,GO:0019693,GO:0019829,GO:0019991,GO:0022603,GO:0022604,GO:0022607,GO:0022804,GO:0022857,GO:0022890,GO:0022891,GO:0022892,GO:0023052,GO:0030001,GO:0030054,GO:0030534,GO:0030554,GO:0032501,GO:0032502,GO:0032549,GO:0032550,GO:0032553,GO:0032555,GO:0032559,GO:0032991,GO:0034220,GO:0034329,GO:0034330,GO:0034641,GO:0034654,GO:0035152,GO:0035158,GO:0035159,GO:0035296,GO:0035639,GO:0035725,GO:0036094,GO:0040007,GO:0042278,GO:0042451,GO:0042455,GO:0042592,GO:0042623,GO:0042625,GO:0042626,GO:0043167,GO:0043168,GO:0043169,GO:0043226,GO:0043227,GO:0043229,GO:0043231,GO:0043234,GO:0043492,GO:0044237,GO:0044238,GO:0044249,GO:0044271,GO:0044281,GO:0044424,GO:0044425,GO:0044459,GO:0044464,GO:0044699,GO:0044700,GO:0044707,GO:0044708,GO:0044710,GO:0044711,GO:0044763,GO:0044765,GO:0044767,GO:0045216,GO:0046034,GO:0046128,GO:0046129,GO:0046390,GO:0046483,GO:0046872,GO:0046873,GO:0048589,GO:0048856,GO:0050789,GO:0050793,GO:0050794,GO:0050808,GO:0050877,GO:0050896,GO:0050905,GO:0050954,GO:0051124,GO:0051128,GO:0051234,GO:0055085,GO:0055086,GO:0060249,GO:0060439,GO:0065007,GO:0065008,GO:0070160,GO:0071704,GO:0071840,GO:0072521,GO:0072522,GO:0090407,GO:0090533,GO:0097159,GO:0097367,GO:0098533,GO:0098589,GO:0098590,GO:1901135,GO:1901137,GO:1901265,GO:1901293,GO:1901360,GO:1901362,GO:1901363,GO:1901564,GO:1901566,GO:1901576,GO:1901657,GO:1901659,GO:1902494,GO:1902495,GO:1990351
AIPGENE20103	0.696822	5.18e-06	10	Folate receptor gamma OS=Homo sapiens GN=FOLR3 PE=1 SV=1		GO:0003674,GO:0005488,GO:0005542,GO:0005575,GO:0005576,GO:0006810,GO:0006811,GO:0006820,GO:0006835,GO:0006865,GO:0008150,GO:0015711,GO:0015849,GO:0015884,GO:0016020,GO:0016597,GO:0019842,GO:0019898,GO:0031406,GO:0036094,GO:0043167,GO:0043168,GO:0043177,GO:0044425,GO:0044699,GO:0044765,GO:0046942,GO:0051180,GO:0051181,GO:0051234,GO:0071702,GO:0071705,GO:0072337,GO:0072341,GO:0097159,GO:1901363
AIPGENE15654	0.364	5.21e-06	10	Prostamide/prostaglandin F synthase OS=Salmo salar GN=fam213b PE=2 SV=1		GO:0001516,GO:0003674,GO:0003824,GO:0005575,GO:0005737,GO:0005829,GO:0006082,GO:0006629,GO:0006631,GO:0006633,GO:0006636,GO:0006690,GO:0006692,GO:0006693,GO:0008150,GO:0008152,GO:0008610,GO:0009058,GO:0009987,GO:0016053,GO:0016491,GO:0016614,GO:0016616,GO:0019752,GO:0032787,GO:0033559,GO:0043436,GO:0044237,GO:0044238,GO:0044249,GO:0044255,GO:0044281,GO:0044283,GO:0044424,GO:0044444,GO:0044464,GO:0044699,GO:0044710,GO:0044711,GO:0044763,GO:0046394,GO:0046456,GO:0046457,GO:0055114,GO:0071704,GO:0072330,GO:1901568,GO:1901570,GO:1901576
AIPGENE16363	0.443239	6.85e-06	10
AIPGENE12391	1.30262	7.15e-06	10
AIPGENE25906	0.754882	7.22e-06	10	Sushi, von Willebrand factor type A, EGF and pentraxin domain-containing protein 1 OS=Rattus norvegicus GN=Svep1 PE=1 SV=1	ko04610 Complement and coagulation cascades;ko04640 Hematopoietic cell lineage	GO:0003674,GO:0003682,GO:0005488,GO:0005509,GO:0005575,GO:0005576,GO:0005737,GO:0007155,GO:0008150,GO:0016020,GO:0022610,GO:0043167,GO:0043169,GO:0044424,GO:0044464,GO:0046872
AIPGENE22539	0.752369	9.22e-06	10	Epididymal secretory protein E1 OS=Mus musculus GN=Npc2 PE=1 SV=1	ko04142 Lysosome	GO:0000323,GO:0003674,GO:0005488,GO:0005496,GO:0005515,GO:0005575,GO:0005576,GO:0005764,GO:0005773,GO:0005783,GO:0006066,GO:0006629,GO:0006810,GO:0006869,GO:0008150,GO:0008152,GO:0008202,GO:0008203,GO:0008289,GO:0009605,GO:0009607,GO:0009615,GO:0015485,GO:0015850,GO:0015918,GO:0016125,GO:0019899,GO:0030301,GO:0032365,GO:0032366,GO:0032367,GO:0032934,GO:0033344,GO:0036094,GO:0042592,GO:0042632,GO:0043178,GO:0043207,GO:0043226,GO:0043227,GO:0043229,GO:0043231,GO:0044238,GO:0044281,GO:0044424,GO:0044444,GO:0044464,GO:0044699,GO:0044710,GO:0044765,GO:0046907,GO:0048878,GO:0050896,GO:0051234,GO:0051649,GO:0051704,GO:0051707,GO:0055088,GO:0055092,GO:0065007,GO:0065008,GO:0071702,GO:0071704,GO:0097159,GO:1901360,GO:1901615,GO:1902582
AIPGENE15467	0.392615	1.07e-05	10	Sodium-coupled monocarboxylate transporter 1 OS=Homo sapiens GN=SLC5A8 PE=1 SV=2		GO:0003674,GO:0005215,GO:0005575,GO:0005886,GO:0006810,GO:0006811,GO:0006812,GO:0006814,GO:0006915,GO:0008150,GO:0008219,GO:0009987,GO:0012501,GO:0015291,GO:0015293,GO:0015672,GO:0016020,GO:0016021,GO:0016265,GO:0016324,GO:0022804,GO:0022857,GO:0030001,GO:0031982,GO:0031988,GO:0043226,GO:0043227,GO:0043230,GO:0044421,GO:0044425,GO:0044459,GO:0044464,GO:0044699,GO:0044763,GO:0044765,GO:0051234,GO:0055085,GO:0065010,GO:0070062,GO:0098589,GO:0098590
AIPGENE25128	0.392162	1.18e-05	10	AMP deaminase 2 OS=Mus musculus GN=Ampd2 PE=1 SV=1	ko00230 Purine metabolism;ko01070 Biosynthesis of plant hormones	GO:0003674,GO:0003824,GO:0003876,GO:0005488,GO:0005575,GO:0006139,GO:0006163,GO:0006164,GO:0006188,GO:0006725,GO:0006753,GO:0006793,GO:0006796,GO:0006807,GO:0008150,GO:0008152,GO:0009058,GO:0009117,GO:0009123,GO:0009124,GO:0009126,GO:0009127,GO:0009150,GO:0009152,GO:0009156,GO:0009161,GO:0009165,GO:0009167,GO:0009168,GO:0009187,GO:0009190,GO:0009259,GO:0009260,GO:0009987,GO:0016787,GO:0016810,GO:0016814,GO:0018130,GO:0019239,GO:0019438,GO:0019637,GO:0019693,GO:0032261,GO:0032264,GO:0032501,GO:0034641,GO:0034654,GO:0042592,GO:0043094,GO:0043101,GO:0043167,GO:0043169,GO:0043173,GO:0044237,GO:0044238,GO:0044249,GO:0044271,GO:0044281,GO:0044699,GO:0044707,GO:0044710,GO:0044711,GO:0044763,GO:0046040,GO:0046390,GO:0046483,GO:0046872,GO:0047623,GO:0048871,GO:0052652,GO:0055086,GO:0065007,GO:0065008,GO:0071704,GO:0072521,GO:0072522,GO:0090407,GO:0097009,GO:1901135,GO:1901137,GO:1901293,GO:1901360,GO:1901362,GO:1901564,GO:1901566,GO:1901576
AIPGENE25417	0.442019	1.2e-05	10	Protein MON2 homolog OS=Xenopus laevis GN=mon2 PE=2 SV=1	ko04626 Plant-pathogen interaction	GO:0006810,GO:0008150,GO:0015031,GO:0045184,GO:0051234,GO:0071702
AIPGENE4937	0.457354	1.27e-05	10	Predicted protein OS=Nematostella vectensis GN=v1g211567 PE=4 SV=1		GO:0003674,GO:0003824,GO:0008150,GO:0008152
AIPGENE24691	0.781117	1.32e-05	10	Solute carrier family 22 member 6-B OS=Xenopus laevis GN=slc22a6-b PE=2 SV=1		GO:0003674,GO:0005215,GO:0005575,GO:0005886,GO:0006810,GO:0006811,GO:0008150,GO:0009987,GO:0015075,GO:0016020,GO:0016021,GO:0022857,GO:0022891,GO:0022892,GO:0034220,GO:0044425,GO:0044464,GO:0044699,GO:0044763,GO:0044765,GO:0051234,GO:0055085
AIPGENE12191	0.551085	1.49e-05	10	RILP-like protein 1 OS=Rattus norvegicus GN=Rilpl1 PE=1 SV=1		GO:0000902,GO:0000904,GO:0003382,GO:0003674,GO:0005488,GO:0005515,GO:0005575,GO:0005634,GO:0005737,GO:0005813,GO:0005815,GO:0005829,GO:0005856,GO:0005886,GO:0005929,GO:0006810,GO:0006886,GO:0008150,GO:0009653,GO:0009987,GO:0010941,GO:0015031,GO:0016020,GO:0016043,GO:0032502,GO:0032989,GO:0042995,GO:0043226,GO:0043227,GO:0043228,GO:0043229,GO:0043231,GO:0043232,GO:0044422,GO:0044424,GO:0044430,GO:0044444,GO:0044446,GO:0044464,GO:0044699,GO:0044763,GO:0044767,GO:0045184,GO:0046907,GO:0048869,GO:0050789,GO:0050794,GO:0051234,GO:0051649,GO:0065007,GO:0071702,GO:0071840,GO:0072372,GO:1901214
AIPGENE15860	0.31944	1.55e-05	10
AIPGENE14255	0.876319	1.91e-05	10	predicted protein [Nematostella vectensis] >gi|156223502|gb|EDO44336.1| predicted protein [Nematostella vectensis]
AIPGENE21834	0.444503	1.96e-05	10
AIPGENE17594	0.50336	2.09e-05	10	Zinc transporter ZIP3 OS=Xenopus tropicalis GN=slc39a3 PE=2 SV=1		GO:0000041,GO:0003674,GO:0005215,GO:0005575,GO:0006810,GO:0006811,GO:0006812,GO:0006829,GO:0008150,GO:0008324,GO:0009987,GO:0015075,GO:0016020,GO:0016021,GO:0022857,GO:0022890,GO:0022891,GO:0022892,GO:0030001,GO:0044425,GO:0044699,GO:0044763,GO:0044765,GO:0046873,GO:0051234,GO:0055085
AIPGENE10305	0.524273	2.13e-05	10	Sialin OS=Homo sapiens GN=SLC17A5 PE=1 SV=2	ko04142 Lysosome	GO:0000323,GO:0003674,GO:0005215,GO:0005342,GO:0005351,GO:0005402,GO:0005575,GO:0005737,GO:0005764,GO:0005765,GO:0005773,GO:0005774,GO:0005886,GO:0005887,GO:0006810,GO:0006811,GO:0006812,GO:0006818,GO:0006820,GO:0006865,GO:0008150,GO:0008324,GO:0008509,GO:0008514,GO:0009987,GO:0015075,GO:0015136,GO:0015144,GO:0015291,GO:0015293,GO:0015294,GO:0015295,GO:0015672,GO:0015711,GO:0015739,GO:0015849,GO:0015992,GO:0016020,GO:0016021,GO:0016023,GO:0022804,GO:0022857,GO:0022891,GO:0022892,GO:0030054,GO:0030672,GO:0031090,GO:0031410,GO:0031982,GO:0031988,GO:0043226,GO:0043227,GO:0043229,GO:0043231,GO:0044422,GO:0044424,GO:0044425,GO:0044433,GO:0044437,GO:0044444,GO:0044446,GO:0044456,GO:0044459,GO:0044464,GO:0044699,GO:0044763,GO:0044765,GO:0045202,GO:0046942,GO:0046943,GO:0051119,GO:0051234,GO:0055085,GO:0071702,GO:0071705,GO:0098588,GO:1901264,GO:1901476,GO:1901505
AIPGENE28794	0.570472	2.25e-05	10	Probable serine incorporator OS=Nematostella vectensis GN=serinc PE=3 SV=1		GO:0005575,GO:0005783,GO:0005789,GO:0006629,GO:0006644,GO:0006793,GO:0006796,GO:0008150,GO:0008152,GO:0008610,GO:0008654,GO:0009058,GO:0009987,GO:0016020,GO:0016021,GO:0019637,GO:0031090,GO:0043226,GO:0043227,GO:0043229,GO:0043231,GO:0044237,GO:0044238,GO:0044249,GO:0044255,GO:0044422,GO:0044424,GO:0044425,GO:0044432,GO:0044444,GO:0044446,GO:0044464,GO:0044699,GO:0044710,GO:0044711,GO:0044763,GO:0071704,GO:0090407,GO:0098588,GO:0098589,GO:1901576
AIPGENE6183	0.391972	2.31e-05	10	Polycystic kidney disease protein 1-like 1 OS=Mus musculus GN=Pkd1l1 PE=1 SV=2		GO:0003002,GO:0003127,GO:0003674,GO:0005215,GO:0005216,GO:0005261,GO:0005262,GO:0005488,GO:0005515,GO:0005575,GO:0005886,GO:0005929,GO:0006810,GO:0006811,GO:0006812,GO:0006816,GO:0007389,GO:0008150,GO:0008324,GO:0009581,GO:0009582,GO:0009605,GO:0009612,GO:0009628,GO:0009719,GO:0009726,GO:0009798,GO:0009987,GO:0015075,GO:0015085,GO:0015267,GO:0016020,GO:0016021,GO:0022803,GO:0022838,GO:0022857,GO:0022890,GO:0022891,GO:0022892,GO:0030001,GO:0031090,GO:0031253,GO:0031513,GO:0032501,GO:0032502,GO:0032991,GO:0034220,GO:0034702,GO:0034703,GO:0034704,GO:0042995,GO:0043226,GO:0043227,GO:0043234,GO:0044422,GO:0044425,GO:0044441,GO:0044459,GO:0044463,GO:0044464,GO:0044699,GO:0044707,GO:0044763,GO:0044765,GO:0044767,GO:0046873,GO:0050896,GO:0050982,GO:0051234,GO:0051606,GO:0055085,GO:0060170,GO:0060972,GO:0070588,GO:0070838,GO:0070986,GO:0072372,GO:0072509,GO:0072511,GO:0098588,GO:0098589,GO:0098590,GO:1902495,GO:1990351
AIPGENE24765	0.649883	2.46e-05	10	Regulator of nonsense transcripts 1 OS=Homo sapiens GN=UPF1 PE=1 SV=2		GO:0000166,GO:0000184,GO:0000785,GO:0000932,GO:0000956,GO:0001882,GO:0001883,GO:0003674,GO:0003676,GO:0003677,GO:0003682,GO:0003723,GO:0003724,GO:0003824,GO:0004004,GO:0004386,GO:0005488,GO:0005515,GO:0005524,GO:0005575,GO:0005634,GO:0005681,GO:0005737,GO:0005829,GO:0006139,GO:0006152,GO:0006163,GO:0006195,GO:0006200,GO:0006259,GO:0006260,GO:0006281,GO:0006401,GO:0006402,GO:0006405,GO:0006406,GO:0006417,GO:0006449,GO:0006725,GO:0006753,GO:0006793,GO:0006796,GO:0006807,GO:0006810,GO:0006913,GO:0006950,GO:0006974,GO:0007549,GO:0008026,GO:0008150,GO:0008152,GO:0008186,GO:0008270,GO:0008334,GO:0009048,GO:0009056,GO:0009057,GO:0009058,GO:0009059,GO:0009116,GO:0009117,GO:0009119,GO:0009123,GO:0009125,GO:0009126,GO:0009128,GO:0009141,GO:0009143,GO:0009144,GO:0009146,GO:0009150,GO:0009154,GO:0009158,GO:0009161,GO:0009164,GO:0009166,GO:0009167,GO:0009169,GO:0009199,GO:0009203,GO:0009205,GO:0009207,GO:0009259,GO:0009261,GO:0009889,GO:0009987,GO:0010467,GO:0010468,GO:0010556,GO:0010608,GO:0015931,GO:0016070,GO:0016071,GO:0016462,GO:0016482,GO:0016787,GO:0016817,GO:0016818,GO:0016887,GO:0017076,GO:0017111,GO:0019222,GO:0019439,GO:0019637,GO:0019693,GO:0030529,GO:0030554,GO:0031323,GO:0031326,GO:0032268,GO:0032549,GO:0032550,GO:0032553,GO:0032555,GO:0032559,GO:0032991,GO:0033554,GO:0034641,GO:0034645,GO:0034655,GO:0035145,GO:0035639,GO:0035770,GO:0036094,GO:0036464,GO:0040029,GO:0042278,GO:0042454,GO:0042623,GO:0043167,GO:0043168,GO:0043169,GO:0043170,GO:0043226,GO:0043227,GO:0043228,GO:0043229,GO:0043231,GO:0043232,GO:0043234,GO:0043244,GO:0044237,GO:0044238,GO:0044248,GO:0044249,GO:0044260,GO:0044265,GO:0044270,GO:0044281,GO:0044422,GO:0044424,GO:0044427,GO:0044428,GO:0044444,GO:0044446,GO:0044464,GO:0044530,GO:0044699,GO:0044710,GO:0044712,GO:0044763,GO:0044822,GO:0046034,GO:0046128,GO:0046130,GO:0046434,GO:0046483,GO:0046700,GO:0046872,GO:0046907,GO:0046914,GO:0050657,GO:0050658,GO:0050789,GO:0050794,GO:0050896,GO:0051028,GO:0051128,GO:0051168,GO:0051169,GO:0051234,GO:0051236,GO:0051246,GO:0051649,GO:0051716,GO:0055086,GO:0060255,GO:0065007,GO:0070035,GO:0071044,GO:0071702,GO:0071704,GO:0071705,GO:0072521,GO:0072523,GO:0080090,GO:0090304,GO:0097159,GO:0097367,GO:1901135,GO:1901136,GO:1901265,GO:1901292,GO:1901360,GO:1901361,GO:1901363,GO:1901564,GO:1901565,GO:1901575,GO:1901576,GO:1901657,GO:1901658,GO:2000112
AIPGENE22365	0.400178	3.11e-05	10	Vigilin OS=Homo sapiens GN=HDLBP PE=1 SV=2		GO:0003674,GO:0003676,GO:0003723,GO:0005488,GO:0005515,GO:0005575,GO:0005634,GO:0005737,GO:0005886,GO:0006066,GO:0006629,GO:0006810,GO:0006869,GO:0008150,GO:0008152,GO:0008202,GO:0008203,GO:0008289,GO:0016020,GO:0016125,GO:0032991,GO:0032994,GO:0034358,GO:0034364,GO:0043226,GO:0043227,GO:0043229,GO:0043231,GO:0044238,GO:0044281,GO:0044421,GO:0044424,GO:0044464,GO:0044699,GO:0044710,GO:0044765,GO:0044822,GO:0051234,GO:0071702,GO:0071704,GO:0097159,GO:1901360,GO:1901363,GO:1901615
AIPGENE25161	0.506968	3.22e-05	10	E3 ubiquitin-protein ligase MARCH4 OS=Homo sapiens GN=MARCH4 PE=2 SV=2		GO:0000139,GO:0003674,GO:0003824,GO:0004842,GO:0005488,GO:0005575,GO:0005794,GO:0005795,GO:0005802,GO:0006464,GO:0008150,GO:0008152,GO:0008270,GO:0009987,GO:0016020,GO:0016021,GO:0016567,GO:0016740,GO:0016874,GO:0019538,GO:0031090,GO:0032446,GO:0036211,GO:0043167,GO:0043169,GO:0043170,GO:0043226,GO:0043227,GO:0043229,GO:0043231,GO:0043412,GO:0044237,GO:0044238,GO:0044260,GO:0044267,GO:0044422,GO:0044424,GO:0044425,GO:0044431,GO:0044444,GO:0044446,GO:0044464,GO:0046872,GO:0046914,GO:0070647,GO:0071704,GO:0098588
AIPGENE27192	0.587405	3.26e-05	10	Lysosome-associated membrane glycoprotein 1 OS=Gallus gallus GN=LAMP1 PE=2 SV=1		GO:0000323,GO:0005575,GO:0005764,GO:0005765,GO:0005768,GO:0005773,GO:0005774,GO:0005886,GO:0010008,GO:0016020,GO:0016021,GO:0031090,GO:0043226,GO:0043227,GO:0043229,GO:0043231,GO:0044422,GO:0044424,GO:0044425,GO:0044437,GO:0044440,GO:0044444,GO:0044446,GO:0044464,GO:0098588
AIPGENE28367	0.625673	3.62e-05	10	Protein transport protein Sec16A OS=Homo sapiens GN=SEC16A PE=1 SV=3		GO:0000139,GO:0005575,GO:0005737,GO:0005783,GO:0005789,GO:0005794,GO:0005829,GO:0006461,GO:0006810,GO:0006901,GO:0006996,GO:0007029,GO:0008150,GO:0009987,GO:0015031,GO:0016020,GO:0016043,GO:0016050,GO:0016192,GO:0021762,GO:0022607,GO:0031090,GO:0032502,GO:0043226,GO:0043227,GO:0043229,GO:0043231,GO:0043933,GO:0044422,GO:0044424,GO:0044425,GO:0044431,GO:0044432,GO:0044444,GO:0044446,GO:0044464,GO:0045184,GO:0048208,GO:0048856,GO:0051234,GO:0065003,GO:0071702,GO:0071822,GO:0071840,GO:0098588,GO:0098589
AIPGENE647	0.328311	3.63e-05	10	Protein phosphatase 1 regulatory subunit 11 OS=Danio rerio GN=ppp1r11 PE=1 SV=1		GO:0003674,GO:0004857,GO:0004864,GO:0005575,GO:0008150,GO:0019208,GO:0019212,GO:0019222,GO:0019888,GO:0030234,GO:0043086,GO:0044092,GO:0050789,GO:0050790,GO:0065007,GO:0065009
AIPGENE22803	0.484228	4.09e-05	10	Protection of telomeres protein 1 OS=Mus musculus GN=Pot1 PE=1 SV=1		GO:0000723,GO:0000781,GO:0000782,GO:0000783,GO:0000784,GO:0003674,GO:0003676,GO:0003677,GO:0003697,GO:0005488,GO:0005515,GO:0005575,GO:0005634,GO:0005654,GO:0005694,GO:0006139,GO:0006259,GO:0006260,GO:0006278,GO:0006725,GO:0006807,GO:0006996,GO:0007004,GO:0008150,GO:0008152,GO:0009058,GO:0009059,GO:0009987,GO:0010833,GO:0016043,GO:0032200,GO:0032991,GO:0032993,GO:0034641,GO:0034645,GO:0042162,GO:0042592,GO:0043047,GO:0043170,GO:0043226,GO:0043227,GO:0043228,GO:0043229,GO:0043231,GO:0043232,GO:0043565,GO:0043566,GO:0044237,GO:0044238,GO:0044249,GO:0044260,GO:0044422,GO:0044424,GO:0044427,GO:0044428,GO:0044446,GO:0044454,GO:0044464,GO:0044699,GO:0044710,GO:0044711,GO:0044763,GO:0046483,GO:0051276,GO:0060249,GO:0065007,GO:0065008,GO:0071704,GO:0071840,GO:0090304,GO:0097159,GO:0098687,GO:1901360,GO:1901363,GO:1901576,GO:1902589
AIPGENE27670	0.489448	4.22e-05	10	Ubiquitin carboxyl-terminal hydrolase 15 OS=Xenopus tropicalis GN=usp15 PE=2 SV=2		GO:0003674,GO:0003824,GO:0004175,GO:0004197,GO:0004221,GO:0004843,GO:0005575,GO:0005634,GO:0005737,GO:0006355,GO:0006357,GO:0006464,GO:0006468,GO:0006508,GO:0006511,GO:0006793,GO:0006796,GO:0007165,GO:0007166,GO:0007167,GO:0007178,GO:0007179,GO:0008150,GO:0008152,GO:0008233,GO:0008234,GO:0009056,GO:0009057,GO:0009719,GO:0009889,GO:0009987,GO:0010033,GO:0010468,GO:0010556,GO:0016310,GO:0016579,GO:0016787,GO:0016788,GO:0016790,GO:0019219,GO:0019222,GO:0019538,GO:0019783,GO:0019941,GO:0030509,GO:0031323,GO:0031326,GO:0035520,GO:0036211,GO:0036459,GO:0042221,GO:0043170,GO:0043226,GO:0043227,GO:0043229,GO:0043231,GO:0043412,GO:0043632,GO:0044237,GO:0044238,GO:0044248,GO:0044260,GO:0044265,GO:0044267,GO:0044424,GO:0044464,GO:0050789,GO:0050794,GO:0050896,GO:0051171,GO:0051252,GO:0051603,GO:0051716,GO:0060255,GO:0060389,GO:0065007,GO:0070011,GO:0070646,GO:0070647,GO:0070848,GO:0070887,GO:0071310,GO:0071363,GO:0071495,GO:0071559,GO:0071560,GO:0071704,GO:0080090,GO:1901575,GO:2000112,GO:2001141
AIPGENE14011	0.890089	4.36e-05	10
AIPGENE3896	0.382549	4.45e-05	10	STAM-binding protein-like A OS=Danio rerio GN=stambpa PE=2 SV=3	ko04144 Endocytosis	GO:0003674,GO:0003824,GO:0005488,GO:0006508,GO:0008150,GO:0008152,GO:0008233,GO:0008237,GO:0016787,GO:0019538,GO:0043167,GO:0043169,GO:0043170,GO:0044238,GO:0046872,GO:0070011,GO:0071704
AIPGENE6025	0.350063	4.7e-05	10	Predicted protein OS=Nematostella vectensis GN=v1g215379 PE=4 SV=1		GO:0000166,GO:0001882,GO:0001883,GO:0003674,GO:0005488,GO:0005524,GO:0007165,GO:0008150,GO:0009987,GO:0017076,GO:0030554,GO:0032549,GO:0032550,GO:0032553,GO:0032555,GO:0032559,GO:0035639,GO:0036094,GO:0043167,GO:0043168,GO:0050789,GO:0050794,GO:0050896,GO:0051716,GO:0065007,GO:0097159,GO:0097367,GO:1901265,GO:1901363
AIPGENE20831	0.313589	4.74e-05	10	Rho guanine nucleotide exchange factor 4 OS=Homo sapiens GN=ARHGEF4 PE=1 SV=3	ko04810 Regulation of actin cytoskeleton	GO:0003674,GO:0005085,GO:0005088,GO:0005089,GO:0005488,GO:0005515,GO:0005575,GO:0005737,GO:0005829,GO:0005886,GO:0006140,GO:0007165,GO:0007166,GO:0007167,GO:0007169,GO:0007264,GO:0008150,GO:0009118,GO:0009894,GO:0009966,GO:0009987,GO:0010033,GO:0010646,GO:0010941,GO:0010942,GO:0016020,GO:0016043,GO:0019219,GO:0019220,GO:0019222,GO:0019904,GO:0022607,GO:0023051,GO:0030030,GO:0030031,GO:0030032,GO:0030676,GO:0030811,GO:0031253,GO:0031256,GO:0031323,GO:0031329,GO:0032318,GO:0032319,GO:0032320,GO:0032321,GO:0032587,GO:0032855,GO:0033121,GO:0033124,GO:0035023,GO:0035556,GO:0038179,GO:0042221,GO:0042981,GO:0042995,GO:0043065,GO:0043067,GO:0043068,GO:0043085,GO:0043087,GO:0043547,GO:0044093,GO:0044424,GO:0044425,GO:0044444,GO:0044459,GO:0044463,GO:0044464,GO:0044699,GO:0044763,GO:0046578,GO:0046847,GO:0048011,GO:0048518,GO:0048522,GO:0048583,GO:0050789,GO:0050790,GO:0050794,GO:0050896,GO:0051056,GO:0051171,GO:0051174,GO:0051336,GO:0051345,GO:0051716,GO:0065007,GO:0065009,GO:0070848,GO:0070887,GO:0071310,GO:0071363,GO:0071840,GO:0080090,GO:0097190,GO:0097581,GO:1900542,GO:1902531
AIPGENE27663	0.637468	5.41e-05	10	Tumor necrosis factor receptor superfamily member 27 OS=Mus musculus GN=Eda2r PE=2 SV=1		GO:0003674,GO:0004872,GO:0005575,GO:0005887,GO:0006355,GO:0007165,GO:0007275,GO:0008150,GO:0008219,GO:0009889,GO:0009893,GO:0009966,GO:0009967,GO:0009987,GO:0010468,GO:0010556,GO:0010562,GO:0010646,GO:0010647,GO:0012501,GO:0016020,GO:0016021,GO:0016265,GO:0019219,GO:0019220,GO:0019222,GO:0023051,GO:0023056,GO:0030154,GO:0031323,GO:0031325,GO:0031326,GO:0032501,GO:0032502,GO:0032872,GO:0032874,GO:0035556,GO:0042325,GO:0042327,GO:0043408,GO:0043410,GO:0044093,GO:0044425,GO:0044459,GO:0044464,GO:0044699,GO:0044707,GO:0044763,GO:0044767,GO:0045937,GO:0046328,GO:0046330,GO:0048518,GO:0048522,GO:0048583,GO:0048584,GO:0048869,GO:0050789,GO:0050794,GO:0050896,GO:0051090,GO:0051091,GO:0051092,GO:0051171,GO:0051174,GO:0051252,GO:0051716,GO:0060255,GO:0065007,GO:0065009,GO:0070302,GO:0070304,GO:0072331,GO:0072332,GO:0080090,GO:0080134,GO:0080135,GO:0097190,GO:0097193,GO:1902531,GO:1902533,GO:2000112,GO:2001141
AIPGENE19284	0.984274	5.52e-05	10
AIPGENE8938	0.580121	5.67e-05	10	Homeobox protein engrailed-2b OS=Danio rerio GN=eng2b PE=2 SV=2		GO:0000975,GO:0000976,GO:0001067,GO:0001071,GO:0003674,GO:0003676,GO:0003677,GO:0003700,GO:0005488,GO:0005575,GO:0005634,GO:0006355,GO:0007275,GO:0008150,GO:0009889,GO:0010468,GO:0010556,GO:0019219,GO:0019222,GO:0031323,GO:0031326,GO:0032501,GO:0032502,GO:0043226,GO:0043227,GO:0043229,GO:0043231,GO:0043565,GO:0044212,GO:0044424,GO:0044464,GO:0044699,GO:0044707,GO:0044767,GO:0050789,GO:0050794,GO:0051171,GO:0051252,GO:0060255,GO:0065007,GO:0080090,GO:0097159,GO:1901363,GO:2000112,GO:2001141
AIPGENE18946	0.427223	6.17e-05	10	Dipeptidase 1 OS=Homo sapiens GN=DPEP1 PE=1 SV=3		GO:0000096,GO:0000302,GO:0001676,GO:0003674,GO:0003824,GO:0004177,GO:0004857,GO:0004866,GO:0004869,GO:0005488,GO:0005515,GO:0005543,GO:0005575,GO:0005615,GO:0005886,GO:0006082,GO:0006508,GO:0006518,GO:0006520,GO:0006575,GO:0006629,GO:0006631,GO:0006690,GO:0006691,GO:0006749,GO:0006790,GO:0006807,GO:0006950,GO:0006979,GO:0008150,GO:0008152,GO:0008233,GO:0008235,GO:0008237,GO:0008238,GO:0008239,GO:0008270,GO:0008289,GO:0009056,GO:0009987,GO:0010035,GO:0010038,GO:0010466,GO:0010468,GO:0010941,GO:0010951,GO:0016020,GO:0016324,GO:0016597,GO:0016787,GO:0016805,GO:0016999,GO:0017144,GO:0019222,GO:0019369,GO:0019538,GO:0019752,GO:0030162,GO:0030234,GO:0030334,GO:0030336,GO:0030414,GO:0031225,GO:0031253,GO:0031406,GO:0031528,GO:0031982,GO:0031988,GO:0032787,GO:0032879,GO:0033554,GO:0033559,GO:0034235,GO:0034599,GO:0034614,GO:0034641,GO:0035091,GO:0035690,GO:0036094,GO:0040012,GO:0040013,GO:0042221,GO:0042493,GO:0042981,GO:0042995,GO:0043027,GO:0043028,GO:0043066,GO:0043067,GO:0043069,GO:0043086,GO:0043154,GO:0043167,GO:0043168,GO:0043169,GO:0043170,GO:0043177,GO:0043226,GO:0043227,GO:0043230,GO:0043281,GO:0043436,GO:0043603,GO:0043605,GO:0044092,GO:0044237,GO:0044238,GO:0044248,GO:0044255,GO:0044270,GO:0044281,GO:0044421,GO:0044425,GO:0044459,GO:0044463,GO:0044464,GO:0044699,GO:0044710,GO:0044712,GO:0044763,GO:0045177,GO:0046483,GO:0046700,GO:0046872,GO:0046914,GO:0048519,GO:0048523,GO:0050667,GO:0050789,GO:0050790,GO:0050794,GO:0050896,GO:0051246,GO:0051270,GO:0051271,GO:0051336,GO:0051346,GO:0051592,GO:0051716,GO:0051861,GO:0052547,GO:0052548,GO:0060255,GO:0060548,GO:0061134,GO:0061135,GO:0065007,GO:0065009,GO:0065010,GO:0070011,GO:0070062,GO:0070573,GO:0070613,GO:0070887,GO:0071241,GO:0071248,GO:0071277,GO:0071704,GO:0071731,GO:0071732,GO:0072338,GO:0072340,GO:0072341,GO:0080090,GO:0097367,GO:0098589,GO:0098590,GO:1901564,GO:1901568,GO:1901605,GO:1901698,GO:1901699,GO:1901700,GO:1901701,GO:1902170,GO:2000116,GO:2000117,GO:2000145,GO:2000146
AIPGENE24299	0.386496	6.37e-05	10	Cytidine and dCMP deaminase domain-containing protein 1 OS=Homo sapiens GN=CDADC1 PE=2 SV=1	ko00240 Pyrimidine metabolism	GO:0003674,GO:0003824,GO:0005488,GO:0008150,GO:0008152,GO:0008270,GO:0016787,GO:0043167,GO:0043169,GO:0046872,GO:0046914
AIPGENE26740	0.359127	6.47e-05	10	Major facilitator superfamily domain-containing protein 12 OS=Mus musculus GN=Mfsd12 PE=1 SV=1		GO:0003674,GO:0005575,GO:0005765,GO:0005774,GO:0006810,GO:0008150,GO:0016020,GO:0016021,GO:0031090,GO:0044422,GO:0044424,GO:0044425,GO:0044437,GO:0044444,GO:0044446,GO:0044464,GO:0051234,GO:0098588
AIPGENE14264	0.446308	6.53e-05	10	Uncharacterized protein OS=Polysphondylium pallidum GN=PPL_12563 PE=4 SV=1		GO:0006461,GO:0008150,GO:0016043,GO:0022607,GO:0043933,GO:0051259,GO:0051260,GO:0065003,GO:0071822,GO:0071840
AIPGENE18101	0.900398	7.15e-05	10	Ectonucleotide pyrophosphatase/phosphodiesterase family member 3 OS=Bos taurus GN=ENPP3 PE=1 SV=2	ko00230 Purine metabolism;ko00500 Starch and sucrose metabolism;ko00770 Pantothenate and CoA biosynthesis;ko00740 Riboflavin metabolism;ko00760 Nicotinate and nicotinamide metabolism	GO:0001871,GO:0002376,GO:0003674,GO:0003676,GO:0003824,GO:0004518,GO:0004527,GO:0004528,GO:0004551,GO:0004872,GO:0005044,GO:0005488,GO:0005575,GO:0005576,GO:0006139,GO:0006725,GO:0006807,GO:0006810,GO:0006897,GO:0006898,GO:0006955,GO:0008081,GO:0008150,GO:0008152,GO:0009987,GO:0016020,GO:0016021,GO:0016192,GO:0016462,GO:0016787,GO:0016788,GO:0016817,GO:0016818,GO:0030246,GO:0030247,GO:0034641,GO:0035529,GO:0038024,GO:0042578,GO:0043167,GO:0043169,GO:0043170,GO:0044237,GO:0044238,GO:0044425,GO:0046483,GO:0046872,GO:0050896,GO:0051234,GO:0071704,GO:0090304,GO:0090305,GO:0097159,GO:1901360,GO:1901363
AIPGENE12649	0.389139	7.7e-05	10	Probable UDP-N-acetylglucosamine--peptide N-acetylglucosaminyltransferase SEC OS=Arabidopsis thaliana GN=SEC PE=2 SV=1		GO:0003674,GO:0003824,GO:0005975,GO:0006464,GO:0006486,GO:0006493,GO:0007275,GO:0008150,GO:0008152,GO:0009987,GO:0016740,GO:0016757,GO:0019538,GO:0032501,GO:0032502,GO:0036211,GO:0043170,GO:0043412,GO:0043413,GO:0044237,GO:0044238,GO:0044260,GO:0044267,GO:0044699,GO:0044707,GO:0044710,GO:0044723,GO:0044763,GO:0044767,GO:0070085,GO:0071704
AIPGENE8503	0.589492	7.9e-05	10	PREDICTED: uncharacterized protein LOC100213558 [Hydra vulgaris]
AIPGENE14458	0.370432	8.34e-05	10	Armadillo repeat-containing protein 4 OS=Homo sapiens GN=ARMC4 PE=1 SV=1		GO:0005575,GO:0005634,GO:0005737,GO:0005856,GO:0005929,GO:0005930,GO:0008150,GO:0009987,GO:0016043,GO:0030030,GO:0042995,GO:0043226,GO:0043227,GO:0043228,GO:0043229,GO:0043231,GO:0043232,GO:0044422,GO:0044424,GO:0044441,GO:0044444,GO:0044463,GO:0044464,GO:0044699,GO:0044763,GO:0071840,GO:0097546
AIPGENE19315	0.476583	8.44e-05	10	Zinc finger protein 20 OS=Homo sapiens GN=ZNF20 PE=2 SV=2		GO:0003674,GO:0003676,GO:0003677,GO:0005488,GO:0005575,GO:0005622,GO:0005634,GO:0006139,GO:0006351,GO:0006355,GO:0006725,GO:0006807,GO:0008150,GO:0008152,GO:0009058,GO:0009059,GO:0009889,GO:0009987,GO:0010468,GO:0010556,GO:0016070,GO:0018130,GO:0019219,GO:0019222,GO:0019438,GO:0031323,GO:0031326,GO:0032774,GO:0034641,GO:0034645,GO:0034654,GO:0043167,GO:0043169,GO:0043170,GO:0043226,GO:0043227,GO:0043229,GO:0043231,GO:0044237,GO:0044238,GO:0044249,GO:0044260,GO:0044271,GO:0044424,GO:0044464,GO:0046483,GO:0046872,GO:0050789,GO:0050794,GO:0051171,GO:0051252,GO:0060255,GO:0065007,GO:0071704,GO:0080090,GO:0090304,GO:0097159,GO:1901360,GO:1901362,GO:1901363,GO:1901576,GO:2000112,GO:2001141
AIPGENE16012	0.398289	8.47e-05	10	Alpha-L-fucosidase OS=Branchiostoma floridae GN=BRAFLDRAFT_56888 PE=3 SV=2	ko00511 Other glycan degradation	GO:0003674,GO:0003824,GO:0004553,GO:0004560,GO:0005575,GO:0005576,GO:0005975,GO:0005996,GO:0006004,GO:0008150,GO:0008152,GO:0015928,GO:0016787,GO:0016798,GO:0019318,GO:0044238,GO:0044699,GO:0044710,GO:0044723,GO:0071704
AIPGENE11400	0.665409	8.88e-05	10	Signal peptide peptidase-like 2B OS=Mus musculus GN=Sppl2b PE=2 SV=2		GO:0000139,GO:0002682,GO:0003674,GO:0003824,GO:0004175,GO:0004190,GO:0005488,GO:0005515,GO:0005575,GO:0005765,GO:0005774,GO:0005794,GO:0005886,GO:0006508,GO:0006509,GO:0008150,GO:0008152,GO:0008233,GO:0010008,GO:0012506,GO:0016020,GO:0016021,GO:0016787,GO:0019538,GO:0030176,GO:0030659,GO:0030660,GO:0031090,GO:0031293,GO:0031301,GO:0033619,GO:0042500,GO:0042802,GO:0042803,GO:0043170,GO:0043226,GO:0043227,GO:0043229,GO:0043231,GO:0044238,GO:0044422,GO:0044424,GO:0044425,GO:0044431,GO:0044432,GO:0044433,GO:0044437,GO:0044440,GO:0044444,GO:0044446,GO:0044464,GO:0046983,GO:0048583,GO:0050776,GO:0050789,GO:0065007,GO:0070001,GO:0070011,GO:0071458,GO:0071556,GO:0071704,GO:0098588
AIPGENE2258	0.33094	8.98e-05	10	Dedicator of cytokinesis protein 2 OS=Homo sapiens GN=DOCK2 PE=1 SV=2		GO:0001766,GO:0001767,GO:0001768,GO:0001771,GO:0001773,GO:0001775,GO:0002252,GO:0002263,GO:0002274,GO:0002275,GO:0002277,GO:0002366,GO:0002376,GO:0002682,GO:0002697,GO:0002831,GO:0003674,GO:0005083,GO:0005085,GO:0005088,GO:0005089,GO:0005096,GO:0005099,GO:0005100,GO:0005102,GO:0005488,GO:0005515,GO:0005575,GO:0005737,GO:0005829,GO:0005856,GO:0006140,GO:0006810,GO:0006897,GO:0006907,GO:0006935,GO:0006996,GO:0007010,GO:0007163,GO:0007165,GO:0007264,GO:0008037,GO:0008047,GO:0008150,GO:0008283,GO:0009118,GO:0009605,GO:0009894,GO:0009987,GO:0009988,GO:0012505,GO:0016020,GO:0016032,GO:0016043,GO:0016192,GO:0019219,GO:0019220,GO:0019222,GO:0030010,GO:0030029,GO:0030036,GO:0030100,GO:0030234,GO:0030675,GO:0030676,GO:0030695,GO:0030811,GO:0031323,GO:0031329,GO:0031347,GO:0031579,GO:0031580,GO:0031982,GO:0031988,GO:0032101,GO:0032318,GO:0032319,GO:0032320,GO:0032321,GO:0032403,GO:0032855,GO:0032879,GO:0032943,GO:0033121,GO:0033124,GO:0035556,GO:0040011,GO:0042098,GO:0042110,GO:0042221,GO:0042330,GO:0042608,GO:0043085,GO:0043087,GO:0043226,GO:0043227,GO:0043228,GO:0043229,GO:0043230,GO:0043232,GO:0043368,GO:0043383,GO:0043547,GO:0043900,GO:0044093,GO:0044351,GO:0044403,GO:0044419,GO:0044421,GO:0044424,GO:0044444,GO:0044464,GO:0044699,GO:0044763,GO:0044764,GO:0044802,GO:0045058,GO:0045059,GO:0045060,GO:0045061,GO:0045321,GO:0045807,GO:0046631,GO:0046633,GO:0046649,GO:0046651,GO:0048518,GO:0048583,GO:0050688,GO:0050690,GO:0050764,GO:0050766,GO:0050789,GO:0050790,GO:0050794,GO:0050896,GO:0051049,GO:0051050,GO:0051128,GO:0051130,GO:0051171,GO:0051174,GO:0051179,GO:0051234,GO:0051336,GO:0051345,GO:0051641,GO:0051665,GO:0051668,GO:0051704,GO:0051716,GO:0060589,GO:0060627,GO:0061024,GO:0065007,GO:0065009,GO:0065010,GO:0070062,GO:0070661,GO:0071840,GO:0080090,GO:0080134,GO:1900542,GO:1902578,GO:1902580,GO:1902589
AIPGENE211	0.588201	8.99e-05	10
AIPGENE28555	0.391533	9.07e-05	10	Sin3 histone deacetylase corepressor complex component SDS3 OS=Bos taurus GN=SUDS3 PE=2 SV=1		GO:0000118,GO:0000122,GO:0003674,GO:0003824,GO:0004407,GO:0005488,GO:0005515,GO:0005575,GO:0005634,GO:0006139,GO:0006325,GO:0006351,GO:0006355,GO:0006357,GO:0006464,GO:0006476,GO:0006725,GO:0006807,GO:0006915,GO:0006996,GO:0008150,GO:0008152,GO:0008219,GO:0009058,GO:0009059,GO:0009889,GO:0009890,GO:0009892,GO:0009987,GO:0010468,GO:0010556,GO:0010558,GO:0010605,GO:0010629,GO:0010941,GO:0010942,GO:0012501,GO:0016043,GO:0016070,GO:0016265,GO:0016568,GO:0016569,GO:0016570,GO:0016575,GO:0016580,GO:0016787,GO:0016810,GO:0016811,GO:0018130,GO:0019213,GO:0019219,GO:0019222,GO:0019438,GO:0019538,GO:0019899,GO:0031323,GO:0031324,GO:0031326,GO:0031327,GO:0032774,GO:0032991,GO:0033558,GO:0034641,GO:0034645,GO:0034654,GO:0035601,GO:0036211,GO:0042802,GO:0042803,GO:0042826,GO:0042981,GO:0043065,GO:0043067,GO:0043068,GO:0043170,GO:0043226,GO:0043227,GO:0043229,GO:0043231,GO:0043234,GO:0043412,GO:0044237,GO:0044238,GO:0044249,GO:0044260,GO:0044267,GO:0044271,GO:0044422,GO:0044424,GO:0044427,GO:0044428,GO:0044446,GO:0044451,GO:0044454,GO:0044464,GO:0044699,GO:0044710,GO:0044763,GO:0045892,GO:0045934,GO:0046483,GO:0046983,GO:0048518,GO:0048519,GO:0048522,GO:0048523,GO:0050789,GO:0050794,GO:0051171,GO:0051172,GO:0051252,GO:0051253,GO:0051276,GO:0060255,GO:0065007,GO:0070822,GO:0071704,GO:0071840,GO:0080090,GO:0090304,GO:1901360,GO:1901362,GO:1901576,GO:1902494,GO:1902589,GO:1902679,GO:2000112,GO:2000113,GO:2001141
AIPGENE8951	0.354872	9.73e-05	10	Disks large homolog 1 OS=Xenopus tropicalis GN=dlg1 PE=2 SV=1	ko04660 T cell receptor signaling pathway	GO:0005575,GO:0005783,GO:0005789,GO:0016020,GO:0030054,GO:0031090,GO:0043226,GO:0043227,GO:0043229,GO:0043231,GO:0044422,GO:0044424,GO:0044425,GO:0044432,GO:0044444,GO:0044446,GO:0044464,GO:0098588,GO:0098589
AIPGENE9299	0.680982	9.97e-05	10	Ankyrin repeat and SOCS box protein 7 OS=Pongo abelii GN=ASB7 PE=2 SV=1		GO:0006464,GO:0007165,GO:0008150,GO:0008152,GO:0009987,GO:0016567,GO:0019538,GO:0032446,GO:0035556,GO:0036211,GO:0043170,GO:0043412,GO:0044237,GO:0044238,GO:0044260,GO:0044267,GO:0050789,GO:0050794,GO:0050896,GO:0051716,GO:0065007,GO:0070647,GO:0071704
AIPGENE29034	0.525803	0.000110355	10	Transposon Tf2-9 polyprotein OS=Schizosaccharomyces pombe (strain 972 / ATCC 24843) GN=Tf2-9 PE=3 SV=1		GO:0003674,GO:0003676,GO:0003677,GO:0003723,GO:0003824,GO:0003887,GO:0003964,GO:0004175,GO:0004190,GO:0004518,GO:0004519,GO:0005488,GO:0005575,GO:0005737,GO:0006139,GO:0006259,GO:0006260,GO:0006261,GO:0006278,GO:0006310,GO:0006508,GO:0006725,GO:0006807,GO:0008150,GO:0008152,GO:0008233,GO:0009058,GO:0009059,GO:0009987,GO:0015074,GO:0016740,GO:0016772,GO:0016779,GO:0016787,GO:0016788,GO:0019538,GO:0034061,GO:0034641,GO:0034645,GO:0043167,GO:0043169,GO:0043170,GO:0044237,GO:0044238,GO:0044249,GO:0044260,GO:0044424,GO:0044464,GO:0046483,GO:0046872,GO:0070001,GO:0070011,GO:0071704,GO:0090304,GO:0090305,GO:0097159,GO:1901360,GO:1901363,GO:1901576
AIPGENE15769	0.723817	0.000113782	10	Neural cell adhesion molecule 1 OS=Mus musculus GN=Ncam1 PE=1 SV=3	ko04514 Cell adhesion molecules (CAMs);ko05020 Prion diseases	GO:0001928,GO:0003674,GO:0005488,GO:0005515,GO:0005539,GO:0005575,GO:0005886,GO:0005911,GO:0007155,GO:0007165,GO:0007166,GO:0008150,GO:0008201,GO:0009897,GO:0009966,GO:0009967,GO:0009987,GO:0010646,GO:0010647,GO:0016020,GO:0016021,GO:0016043,GO:0016337,GO:0017157,GO:0022610,GO:0023051,GO:0023056,GO:0030030,GO:0030054,GO:0030424,GO:0030426,GO:0030427,GO:0031175,GO:0031225,GO:0032879,GO:0034109,GO:0042995,GO:0043005,GO:0043025,GO:0043167,GO:0043168,GO:0043254,GO:0044087,GO:0044297,GO:0044425,GO:0044459,GO:0044463,GO:0044464,GO:0044699,GO:0044763,GO:0048518,GO:0048522,GO:0048583,GO:0048584,GO:0050789,GO:0050794,GO:0050848,GO:0050850,GO:0050896,GO:0051046,GO:0051049,GO:0051128,GO:0051716,GO:0060341,GO:0060627,GO:0065007,GO:0071840,GO:0097367,GO:0097458,GO:0098552,GO:0098602,GO:1901681,GO:1902531,GO:1902533
AIPGENE13270	0.753993	0.000138561	10	STI1-like protein OS=Plasmodium falciparum (isolate 3D7) GN=PF14_0324 PE=4 SV=1	ko05020 Prion diseases	GO:0005575,GO:0005829,GO:0044424,GO:0044444,GO:0044464
AIPGENE9844	0.806783	0.000143351	10	Serine/threonine-protein phosphatase 2A regulatory subunit B'' subunit beta OS=Homo sapiens GN=PPP2R3B PE=1 SV=2		GO:0000082,GO:0000159,GO:0000278,GO:0003674,GO:0003824,GO:0004721,GO:0004722,GO:0005488,GO:0005509,GO:0005515,GO:0005575,GO:0005634,GO:0005654,GO:0006464,GO:0006470,GO:0006793,GO:0006796,GO:0007049,GO:0007050,GO:0008150,GO:0008152,GO:0008287,GO:0008601,GO:0009987,GO:0016311,GO:0016787,GO:0016788,GO:0016791,GO:0019208,GO:0019222,GO:0019538,GO:0019888,GO:0022402,GO:0030234,GO:0032991,GO:0036211,GO:0042578,GO:0043167,GO:0043169,GO:0043170,GO:0043226,GO:0043227,GO:0043229,GO:0043231,GO:0043234,GO:0043412,GO:0044237,GO:0044238,GO:0044260,GO:0044267,GO:0044422,GO:0044424,GO:0044428,GO:0044446,GO:0044464,GO:0044699,GO:0044763,GO:0044770,GO:0044772,GO:0044843,GO:0045786,GO:0046872,GO:0048519,GO:0048523,GO:0050789,GO:0050790,GO:0050794,GO:0051726,GO:0065007,GO:0065009,GO:0071704,GO:1902494,GO:1903047
AIPGENE3183	0.432537	0.000155738	10	Zinc finger protein 36, C3H1 type-like 1 OS=Rattus norvegicus GN=Zfp36l1 PE=2 SV=1	ko04114 Oocyte meiosis	GO:0003674,GO:0003676,GO:0003677,GO:0003723,GO:0003729,GO:0005488,GO:0005575,GO:0005634,GO:0005737,GO:0005829,GO:0006139,GO:0006401,GO:0006402,GO:0006725,GO:0006807,GO:0008150,GO:0008152,GO:0009056,GO:0009057,GO:0009987,GO:0016070,GO:0016071,GO:0017091,GO:0019439,GO:0034641,GO:0034655,GO:0043167,GO:0043169,GO:0043170,GO:0043226,GO:0043227,GO:0043229,GO:0043231,GO:0044237,GO:0044238,GO:0044248,GO:0044260,GO:0044265,GO:0044270,GO:0044424,GO:0044444,GO:0044464,GO:0044822,GO:0046483,GO:0046700,GO:0046872,GO:0071704,GO:0090304,GO:0097159,GO:1901360,GO:1901361,GO:1901363,GO:1901575
AIPGENE10337	0.704727	0.000163714	10	Sorting nexin-19 OS=Homo sapiens GN=SNX19 PE=1 SV=2		GO:0003674,GO:0005488,GO:0005515,GO:0005543,GO:0005575,GO:0006810,GO:0008150,GO:0008289,GO:0012506,GO:0015031,GO:0016020,GO:0030659,GO:0031090,GO:0031410,GO:0031982,GO:0035091,GO:0043167,GO:0043168,GO:0043226,GO:0043229,GO:0044422,GO:0044424,GO:0044433,GO:0044444,GO:0044446,GO:0044464,GO:0045184,GO:0051234,GO:0071702
AIPGENE12077	0.302819	0.00016775	10	Coatomer subunit beta' OS=Mus musculus GN=Copb2 PE=2 SV=2		GO:0000139,GO:0003674,GO:0005198,GO:0005575,GO:0005737,GO:0005794,GO:0005829,GO:0005856,GO:0006810,GO:0006886,GO:0006891,GO:0008150,GO:0012506,GO:0015031,GO:0015629,GO:0016020,GO:0016192,GO:0030117,GO:0030120,GO:0030126,GO:0030659,GO:0030660,GO:0030662,GO:0030663,GO:0031090,GO:0031410,GO:0031982,GO:0032991,GO:0043226,GO:0043227,GO:0043228,GO:0043229,GO:0043231,GO:0043232,GO:0043234,GO:0044422,GO:0044424,GO:0044425,GO:0044431,GO:0044433,GO:0044444,GO:0044446,GO:0044464,GO:0044699,GO:0044765,GO:0045184,GO:0046907,GO:0048193,GO:0051234,GO:0051649,GO:0071702,GO:0098588,GO:1902582
AIPGENE9017	0.332147	0.000177796	10	Sarcalumenin OS=Gallus gallus GN=SRL PE=2 SV=1		GO:0000166,GO:0001882,GO:0001883,GO:0003674,GO:0003824,GO:0003924,GO:0005488,GO:0005525,GO:0005575,GO:0005783,GO:0005788,GO:0006139,GO:0006152,GO:0006163,GO:0006184,GO:0006195,GO:0006725,GO:0006753,GO:0006793,GO:0006796,GO:0006807,GO:0008150,GO:0008152,GO:0009056,GO:0009116,GO:0009117,GO:0009119,GO:0009141,GO:0009143,GO:0009144,GO:0009146,GO:0009150,GO:0009154,GO:0009164,GO:0009166,GO:0009199,GO:0009203,GO:0009205,GO:0009207,GO:0009259,GO:0009261,GO:0009987,GO:0016462,GO:0016529,GO:0016787,GO:0016817,GO:0016818,GO:0017076,GO:0017111,GO:0019001,GO:0019439,GO:0019637,GO:0019693,GO:0031974,GO:0032549,GO:0032550,GO:0032553,GO:0032555,GO:0032561,GO:0033018,GO:0034641,GO:0034655,GO:0035639,GO:0036094,GO:0042278,GO:0042454,GO:0043167,GO:0043168,GO:0043226,GO:0043227,GO:0043229,GO:0043231,GO:0043233,GO:0044237,GO:0044238,GO:0044248,GO:0044270,GO:0044281,GO:0044422,GO:0044424,GO:0044432,GO:0044444,GO:0044446,GO:0044464,GO:0044699,GO:0044710,GO:0044712,GO:0044763,GO:0046039,GO:0046128,GO:0046130,GO:0046434,GO:0046483,GO:0046700,GO:0055086,GO:0070013,GO:0071704,GO:0072521,GO:0072523,GO:0097159,GO:0097367,GO:1901068,GO:1901069,GO:1901135,GO:1901136,GO:1901265,GO:1901292,GO:1901360,GO:1901361,GO:1901363,GO:1901564,GO:1901565,GO:1901575,GO:1901657,GO:1901658
AIPGENE23336	0.418325	0.000200725	10	Dual serine/threonine and tyrosine protein kinase OS=Macaca mulatta GN=DSTYK PE=2 SV=1		GO:0000166,GO:0001882,GO:0001883,GO:0003674,GO:0003824,GO:0004672,GO:0004674,GO:0004712,GO:0004713,GO:0005488,GO:0005524,GO:0005575,GO:0005634,GO:0005737,GO:0005856,GO:0006464,GO:0006468,GO:0006793,GO:0006796,GO:0008150,GO:0008152,GO:0009987,GO:0016301,GO:0016310,GO:0016740,GO:0016772,GO:0016773,GO:0017076,GO:0018108,GO:0018193,GO:0018212,GO:0019538,GO:0030554,GO:0032549,GO:0032550,GO:0032553,GO:0032555,GO:0032559,GO:0035639,GO:0036094,GO:0036211,GO:0043167,GO:0043168,GO:0043170,GO:0043226,GO:0043227,GO:0043228,GO:0043229,GO:0043231,GO:0043232,GO:0043412,GO:0044237,GO:0044238,GO:0044260,GO:0044267,GO:0044424,GO:0044464,GO:0045111,GO:0071704,GO:0097159,GO:0097367,GO:1901265,GO:1901363
AIPGENE2931	0.420941	0.000261028	10	Suppression of tumorigenicity 18 protein OS=Rattus norvegicus GN=St18 PE=2 SV=2		GO:0000122,GO:0001071,GO:0003674,GO:0003676,GO:0003677,GO:0003700,GO:0005488,GO:0005575,GO:0005634,GO:0006139,GO:0006351,GO:0006355,GO:0006357,GO:0006725,GO:0006807,GO:0008150,GO:0008152,GO:0008270,GO:0009058,GO:0009059,GO:0009889,GO:0009890,GO:0009892,GO:0009987,GO:0010468,GO:0010556,GO:0010558,GO:0010605,GO:0010629,GO:0016070,GO:0018130,GO:0019219,GO:0019222,GO:0019438,GO:0031323,GO:0031324,GO:0031326,GO:0031327,GO:0032774,GO:0034641,GO:0034645,GO:0034654,GO:0043167,GO:0043169,GO:0043170,GO:0043226,GO:0043227,GO:0043229,GO:0043231,GO:0044237,GO:0044238,GO:0044249,GO:0044260,GO:0044271,GO:0044424,GO:0044464,GO:0045892,GO:0045934,GO:0046483,GO:0046872,GO:0046914,GO:0048519,GO:0048523,GO:0050789,GO:0050794,GO:0051171,GO:0051172,GO:0051252,GO:0051253,GO:0060255,GO:0065007,GO:0071704,GO:0080090,GO:0090304,GO:0097159,GO:1901360,GO:1901362,GO:1901363,GO:1901576,GO:1902679,GO:2000112,GO:2000113,GO:2001141
AIPGENE15233	0.367366	0.000263082	10	Fibrillin-1 OS=Bos taurus GN=FBN1 PE=1 SV=1		GO:0003674,GO:0005198,GO:0005201,GO:0005488,GO:0005509,GO:0005575,GO:0005576,GO:0005578,GO:0031012,GO:0043167,GO:0043169,GO:0044421,GO:0046872
AIPGENE9026	0.534921	0.000264265	10	All-trans retinoic acid-induced differentiation factor OS=Mus musculus GN=Atraid PE=2 SV=2		GO:0003674,GO:0005575,GO:0005634,GO:0005635,GO:0005886,GO:0008150,GO:0008285,GO:0009892,GO:0009894,GO:0009895,GO:0009987,GO:0010468,GO:0010605,GO:0010955,GO:0016020,GO:0016021,GO:0019222,GO:0030154,GO:0030162,GO:0030278,GO:0030500,GO:0030501,GO:0031323,GO:0031324,GO:0031329,GO:0031330,GO:0031967,GO:0031975,GO:0032268,GO:0032269,GO:0032434,GO:0032435,GO:0032502,GO:0033688,GO:0033689,GO:0042127,GO:0042176,GO:0042177,GO:0043226,GO:0043227,GO:0043229,GO:0043231,GO:0044422,GO:0044424,GO:0044425,GO:0044428,GO:0044444,GO:0044446,GO:0044464,GO:0044699,GO:0044763,GO:0044767,GO:0045595,GO:0045597,GO:0045667,GO:0045669,GO:0045778,GO:0045861,GO:0048471,GO:0048518,GO:0048519,GO:0048522,GO:0048523,GO:0048869,GO:0050789,GO:0050793,GO:0050794,GO:0051094,GO:0051239,GO:0051240,GO:0051246,GO:0051248,GO:0060255,GO:0061136,GO:0065007,GO:0070167,GO:0070169,GO:0070613,GO:0080090,GO:1901799,GO:1903050,GO:1903051,GO:2000026,GO:2000598,GO:2000599
AIPGENE20528	0.451582	0.000294315	10	1-acyl-sn-glycerol-3-phosphate acyltransferase alpha OS=Homo sapiens GN=AGPAT1 PE=1 SV=2	ko00564 Glycerophospholipid metabolism;ko00565 Ether lipid metabolism;ko00561 Glycerolipid metabolism	GO:0001817,GO:0001819,GO:0001959,GO:0001961,GO:0003674,GO:0003824,GO:0003841,GO:0005575,GO:0005783,GO:0005789,GO:0006091,GO:0006112,GO:0006629,GO:0006638,GO:0006639,GO:0006641,GO:0006644,GO:0006650,GO:0006654,GO:0006793,GO:0006796,GO:0008150,GO:0008152,GO:0008374,GO:0008610,GO:0008654,GO:0009058,GO:0009893,GO:0009966,GO:0009967,GO:0009987,GO:0010646,GO:0010647,GO:0015980,GO:0016020,GO:0016021,GO:0016024,GO:0016411,GO:0016740,GO:0016746,GO:0016747,GO:0019222,GO:0019432,GO:0019637,GO:0023051,GO:0023056,GO:0031090,GO:0031323,GO:0031325,GO:0042171,GO:0043226,GO:0043227,GO:0043229,GO:0043231,GO:0044237,GO:0044238,GO:0044249,GO:0044255,GO:0044281,GO:0044422,GO:0044424,GO:0044425,GO:0044432,GO:0044444,GO:0044446,GO:0044464,GO:0044699,GO:0044710,GO:0044711,GO:0044763,GO:0045017,GO:0046341,GO:0046460,GO:0046463,GO:0046473,GO:0046474,GO:0046486,GO:0048518,GO:0048522,GO:0048583,GO:0048584,GO:0050789,GO:0050794,GO:0051239,GO:0051240,GO:0055114,GO:0060759,GO:0060760,GO:0065007,GO:0071617,GO:0071704,GO:0090407,GO:0098588,GO:0098589,GO:1901576
AIPGENE3382	0.493275	0.000295562	10	Predicted protein OS=Nematostella vectensis GN=v1g240575 PE=4 SV=1		GO:0000166,GO:0001882,GO:0001883,GO:0003674,GO:0005488,GO:0005525,GO:0007049,GO:0008150,GO:0009987,GO:0017076,GO:0019001,GO:0032549,GO:0032550,GO:0032553,GO:0032555,GO:0032561,GO:0035639,GO:0036094,GO:0043167,GO:0043168,GO:0044699,GO:0044763,GO:0097159,GO:0097367,GO:1901265,GO:1901363
AIPGENE3220	1.39591	0.000296295	10
AIPGENE862	0.460456	0.00031322	10	Hemicentin-1 OS=Homo sapiens GN=HMCN1 PE=1 SV=2	ko04360 Axon guidance	GO:0003008,GO:0003674,GO:0005488,GO:0005509,GO:0005575,GO:0005576,GO:0005578,GO:0005604,GO:0005938,GO:0007600,GO:0007601,GO:0008150,GO:0030054,GO:0031012,GO:0031982,GO:0031988,GO:0032501,GO:0043167,GO:0043169,GO:0043226,GO:0043227,GO:0043230,GO:0044420,GO:0044421,GO:0044424,GO:0044444,GO:0044464,GO:0044699,GO:0044707,GO:0046872,GO:0050877,GO:0050896,GO:0050953,GO:0065010,GO:0070062
AIPGENE4351	0.438241	0.000318291	10	PREDICTED: uncharacterized protein LOC102805935 [Saccoglossus kowalevskii]
AIPGENE21630	0.380857	0.000328292	10	Protein lifeguard 2 OS=Homo sapiens GN=FAIM2 PE=1 SV=1		GO:0005575,GO:0005886,GO:0006915,GO:0008150,GO:0008219,GO:0009987,GO:0010941,GO:0012501,GO:0016020,GO:0016021,GO:0016265,GO:0021533,GO:0021549,GO:0021680,GO:0021681,GO:0021702,GO:0021953,GO:0030054,GO:0030154,GO:0030182,GO:0032502,GO:0042981,GO:0043066,GO:0043067,GO:0043069,GO:0043523,GO:0044425,GO:0044456,GO:0044459,GO:0044464,GO:0044699,GO:0044763,GO:0044767,GO:0045121,GO:0045202,GO:0045211,GO:0048519,GO:0048523,GO:0048856,GO:0048869,GO:0050789,GO:0050794,GO:0060548,GO:0065007,GO:0097060,GO:1901214
AIPGENE2449	0.42509	0.00035891	10	Bromodomain adjacent to zinc finger domain protein 1A OS=Homo sapiens GN=BAZ1A PE=1 SV=2		GO:0000228,GO:0003674,GO:0005488,GO:0005515,GO:0005575,GO:0005634,GO:0005694,GO:0006139,GO:0006259,GO:0006260,GO:0006261,GO:0006325,GO:0006338,GO:0006351,GO:0006355,GO:0006725,GO:0006807,GO:0006996,GO:0008150,GO:0008152,GO:0008270,GO:0008623,GO:0009058,GO:0009059,GO:0009889,GO:0009987,GO:0010468,GO:0010556,GO:0016043,GO:0016070,GO:0016568,GO:0016590,GO:0018130,GO:0019219,GO:0019222,GO:0019438,GO:0031010,GO:0031323,GO:0031326,GO:0032774,GO:0032991,GO:0034641,GO:0034645,GO:0034654,GO:0043167,GO:0043169,GO:0043170,GO:0043226,GO:0043227,GO:0043228,GO:0043229,GO:0043231,GO:0043232,GO:0043234,GO:0044237,GO:0044238,GO:0044249,GO:0044260,GO:0044271,GO:0044422,GO:0044424,GO:0044428,GO:0044446,GO:0044464,GO:0046483,GO:0046872,GO:0046914,GO:0050789,GO:0050794,GO:0051171,GO:0051252,GO:0051276,GO:0060255,GO:0065007,GO:0070603,GO:0071704,GO:0071840,GO:0080090,GO:0090304,GO:1901360,GO:1901362,GO:1901576,GO:2000112,GO:2001141
AIPGENE6187	0.451549	0.00036069	10	Tax1-binding protein 1 homolog OS=Pongo abelii GN=TAX1BP1 PE=2 SV=2		GO:0006915,GO:0008150,GO:0008219,GO:0009987,GO:0012501,GO:0016265,GO:0044699,GO:0044763
AIPGENE17789	0.470595	0.000402844	10	Probable fatty acid methyltransferase OS=Pseudomonas putida PE=3 SV=1		GO:0003674,GO:0003824,GO:0006629,GO:0008150,GO:0008152,GO:0008168,GO:0008610,GO:0009058,GO:0016740,GO:0016741,GO:0032259,GO:0044238,GO:0044699,GO:0044710,GO:0044711,GO:0071704,GO:1901576
AIPGENE10560	1.88466	0.000403736	10	Chondroitin proteoglycan 2 OS=Caenorhabditis briggsae GN=cpg-2 PE=3 SV=2	ko00970 Aminoacyl-tRNA biosynthesis;ko00290 Valine, leucine and isoleucine biosynthesis	GO:0000281,GO:0000910,GO:0003674,GO:0005488,GO:0005575,GO:0005576,GO:0006022,GO:0006030,GO:0006040,GO:0006807,GO:0007049,GO:0007275,GO:0008061,GO:0008150,GO:0008152,GO:0009790,GO:0009987,GO:0022402,GO:0032501,GO:0032502,GO:0043170,GO:0044699,GO:0044707,GO:0044763,GO:0044767,GO:0048856,GO:0051301,GO:0071704,GO:0097367,GO:1901071,GO:1901135,GO:1901564,GO:1903047
AIPGENE10700	0.322213	0.000445549	10	Bifunctional protein NCOAT OS=Rattus norvegicus GN=Mgea5 PE=1 SV=1	ko00531 Glycosaminoglycan degradation	GO:0002791,GO:0002793,GO:0003254,GO:0003674,GO:0003824,GO:0004402,GO:0004553,GO:0004563,GO:0005575,GO:0005634,GO:0005737,GO:0006040,GO:0006044,GO:0006109,GO:0006139,GO:0006163,GO:0006325,GO:0006464,GO:0006473,GO:0006475,GO:0006605,GO:0006612,GO:0006725,GO:0006753,GO:0006793,GO:0006796,GO:0006807,GO:0006810,GO:0006886,GO:0006996,GO:0007568,GO:0008080,GO:0008150,GO:0008152,GO:0008219,GO:0009117,GO:0009141,GO:0009144,GO:0009151,GO:0009200,GO:0009215,GO:0009262,GO:0009394,GO:0009719,GO:0009725,GO:0009889,GO:0009890,GO:0009892,GO:0009893,GO:0009987,GO:0010033,GO:0010468,GO:0010522,GO:0010524,GO:0010556,GO:0010558,GO:0010559,GO:0010561,GO:0010604,GO:0010605,GO:0010612,GO:0010616,GO:0010646,GO:0010675,GO:0010827,GO:0010828,GO:0010954,GO:0010959,GO:0014070,GO:0014745,GO:0015031,GO:0015929,GO:0016043,GO:0016265,GO:0016407,GO:0016410,GO:0016568,GO:0016569,GO:0016570,GO:0016573,GO:0016740,GO:0016746,GO:0016747,GO:0016787,GO:0016798,GO:0018193,GO:0018205,GO:0018393,GO:0018394,GO:0019219,GO:0019222,GO:0019538,GO:0019637,GO:0019692,GO:0023051,GO:0030162,GO:0031323,GO:0031324,GO:0031325,GO:0031326,GO:0031327,GO:0031341,GO:0031343,GO:0031399,GO:0031400,GO:0032024,GO:0032268,GO:0032269,GO:0032270,GO:0032386,GO:0032388,GO:0032502,GO:0032844,GO:0032846,GO:0032879,GO:0033993,GO:0034641,GO:0036211,GO:0042221,GO:0043170,GO:0043226,GO:0043227,GO:0043229,GO:0043231,GO:0043243,GO:0043244,GO:0043269,GO:0043270,GO:0043412,GO:0043502,GO:0043543,GO:0044057,GO:0044237,GO:0044238,GO:0044260,GO:0044267,GO:0044281,GO:0044424,GO:0044464,GO:0044699,GO:0044710,GO:0044763,GO:0044765,GO:0044767,GO:0045184,GO:0045862,GO:0045912,GO:0045935,GO:0046060,GO:0046324,GO:0046326,GO:0046483,GO:0046883,GO:0046887,GO:0046907,GO:0048518,GO:0048519,GO:0048522,GO:0048523,GO:0048545,GO:0048583,GO:0048585,GO:0050789,GO:0050794,GO:0050796,GO:0050896,GO:0051046,GO:0051047,GO:0051049,GO:0051050,GO:0051052,GO:0051054,GO:0051128,GO:0051130,GO:0051171,GO:0051173,GO:0051234,GO:0051239,GO:0051241,GO:0051246,GO:0051247,GO:0051248,GO:0051276,GO:0051649,GO:0051900,GO:0051901,GO:0051924,GO:0051928,GO:0055086,GO:0060049,GO:0060051,GO:0060123,GO:0060124,GO:0060255,GO:0060341,GO:0065007,GO:0070265,GO:0070613,GO:0071702,GO:0071704,GO:0071840,GO:0072521,GO:0080090,GO:0090087,GO:0090150,GO:0090257,GO:0090276,GO:0090277,GO:1901071,GO:1901135,GO:1901360,GO:1901564,GO:1902582,GO:1902589,GO:1903018,GO:1903019,GO:2000021,GO:2000112,GO:2000113
AIPGENE461	0.368668	0.0004707	10	Leucine-rich repeat serine/threonine-protein kinase 2 OS=Mus musculus GN=Lrrk2 PE=1 SV=2	ko05012 Parkinson's disease	GO:0000165,GO:0000166,GO:0000186,GO:0000187,GO:0000323,GO:0001882,GO:0001883,GO:0001932,GO:0001933,GO:0001934,GO:0003674,GO:0003824,GO:0003924,GO:0004672,GO:0004674,GO:0004708,GO:0004712,GO:0005096,GO:0005488,GO:0005515,GO:0005524,GO:0005525,GO:0005575,GO:0005622,GO:0005737,GO:0005739,GO:0005741,GO:0005743,GO:0005759,GO:0005764,GO:0005768,GO:0005773,GO:0005783,GO:0005794,GO:0005802,GO:0005886,GO:0006139,GO:0006140,GO:0006152,GO:0006163,GO:0006184,GO:0006195,GO:0006464,GO:0006468,GO:0006725,GO:0006753,GO:0006793,GO:0006796,GO:0006807,GO:0006914,GO:0006928,GO:0006950,GO:0006979,GO:0006996,GO:0007005,GO:0007165,GO:0007264,GO:0007406,GO:0007528,GO:0007610,GO:0007626,GO:0008021,GO:0008047,GO:0008092,GO:0008104,GO:0008150,GO:0008152,GO:0008219,GO:0008277,GO:0008285,GO:0008340,GO:0009056,GO:0009116,GO:0009117,GO:0009118,GO:0009119,GO:0009141,GO:0009143,GO:0009144,GO:0009146,GO:0009150,GO:0009154,GO:0009164,GO:0009166,GO:0009199,GO:0009203,GO:0009205,GO:0009207,GO:0009259,GO:0009261,GO:0009653,GO:0009892,GO:0009893,GO:0009894,GO:0009896,GO:0009966,GO:0009967,GO:0009987,GO:0010033,GO:0010468,GO:0010506,GO:0010508,GO:0010562,GO:0010563,GO:0010604,GO:0010605,GO:0010646,GO:0010647,GO:0010721,GO:0010738,GO:0010769,GO:0010941,GO:0010942,GO:0010954,GO:0010975,GO:0014041,GO:0014043,GO:0014070,GO:0015631,GO:0016020,GO:0016023,GO:0016043,GO:0016265,GO:0016301,GO:0016310,GO:0016462,GO:0016477,GO:0016740,GO:0016772,GO:0016773,GO:0016787,GO:0016817,GO:0016818,GO:0017016,GO:0017048,GO:0017076,GO:0017111,GO:0018105,GO:0018107,GO:0018193,GO:0018209,GO:0018210,GO:0019001,GO:0019219,GO:0019220,GO:0019222,GO:0019439,GO:0019538,GO:0019637,GO:0019693,GO:0019866,GO:0019867,GO:0019899,GO:0021772,GO:0021885,GO:0022028,GO:0022029,GO:0022603,GO:0022604,GO:0023014,GO:0023051,GO:0023056,GO:0030030,GO:0030162,GO:0030234,GO:0030424,GO:0030425,GO:0030554,GO:0030695,GO:0030811,GO:0031090,GO:0031267,GO:0031323,GO:0031324,GO:0031325,GO:0031329,GO:0031331,GO:0031344,GO:0031345,GO:0031396,GO:0031398,GO:0031399,GO:0031400,GO:0031401,GO:0031410,GO:0031966,GO:0031968,GO:0031974,GO:0031982,GO:0031988,GO:0032147,GO:0032268,GO:0032269,GO:0032270,GO:0032434,GO:0032436,GO:0032473,GO:0032501,GO:0032502,GO:0032549,GO:0032550,GO:0032553,GO:0032555,GO:0032559,GO:0032561,GO:0032838,GO:0032839,GO:0032879,GO:0032989,GO:0032990,GO:0033036,GO:0033121,GO:0033124,GO:0033267,GO:0033674,GO:0034211,GO:0034260,GO:0034613,GO:0034641,GO:0034655,GO:0035556,GO:0035564,GO:0035639,GO:0035640,GO:0035641,GO:0036094,GO:0036211,GO:0040011,GO:0040012,GO:0042127,GO:0042176,GO:0042221,GO:0042278,GO:0042325,GO:0042326,GO:0042327,GO:0042391,GO:0042454,GO:0042802,GO:0042803,GO:0042995,GO:0043005,GO:0043025,GO:0043067,GO:0043068,GO:0043085,GO:0043086,GO:0043087,GO:0043167,GO:0043168,GO:0043170,GO:0043195,GO:0043204,GO:0043226,GO:0043227,GO:0043229,GO:0043231,GO:0043233,GO:0043405,GO:0043406,GO:0043408,GO:0043410,GO:0043412,GO:0043547,GO:0043549,GO:0044092,GO:0044093,GO:0044237,GO:0044238,GO:0044248,GO:0044260,GO:0044267,GO:0044270,GO:0044281,GO:0044297,GO:0044325,GO:0044422,GO:0044424,GO:0044425,GO:0044429,GO:0044431,GO:0044444,GO:0044446,GO:0044455,GO:0044456,GO:0044463,GO:0044464,GO:0044699,GO:0044707,GO:0044708,GO:0044710,GO:0044712,GO:0044763,GO:0044767,GO:0045121,GO:0045202,GO:0045595,GO:0045596,GO:0045664,GO:0045732,GO:0045745,GO:0045859,GO:0045860,GO:0045862,GO:0045936,GO:0045937,GO:0046039,GO:0046128,GO:0046130,GO:0046434,GO:0046483,GO:0046700,GO:0046777,GO:0046983,GO:0048311,GO:0048312,GO:0048518,GO:0048519,GO:0048522,GO:0048523,GO:0048583,GO:0048584,GO:0048812,GO:0048814,GO:0048856,GO:0048858,GO:0048869,GO:0048870,GO:0050767,GO:0050768,GO:0050773,GO:0050789,GO:0050790,GO:0050793,GO:0050794,GO:0050804,GO:0050808,GO:0050896,GO:0051018,GO:0051020,GO:0051049,GO:0051093,GO:0051128,GO:0051129,GO:0051171,GO:0051174,GO:0051179,GO:0051239,GO:0051241,GO:0051246,GO:0051247,GO:0051248,GO:0051336,GO:0051338,GO:0051345,GO:0051346,GO:0051347,GO:0051640,GO:0051641,GO:0051646,GO:0051716,GO:0051899,GO:0051960,GO:0051966,GO:0055086,GO:0060078,GO:0060079,GO:0060159,GO:0060161,GO:0060255,GO:0060284,GO:0060341,GO:0060589,GO:0060627,GO:0060688,GO:0060998,GO:0061000,GO:0061001,GO:0061002,GO:0061136,GO:0065007,GO:0065008,GO:0065009,GO:0070013,GO:0070613,GO:0070727,GO:0070887,GO:0070997,GO:0071310,GO:0071407,GO:0071704,GO:0071840,GO:0071900,GO:0071902,GO:0072091,GO:0072521,GO:0072523,GO:0080090,GO:0090066,GO:0097159,GO:0097367,GO:0097458,GO:0098552,GO:0098562,GO:0098588,GO:1900542,GO:1901068,GO:1901069,GO:1901135,GO:1901136,GO:1901265,GO:1901292,GO:1901360,GO:1901361,GO:1901363,GO:1901564,GO:1901565,GO:1901575,GO:1901657,GO:1901658,GO:1901800,GO:1902531,GO:1902533,GO:1902578,GO:1902580,GO:1902589,GO:1902692,GO:1902803,GO:1903050,GO:1903052,GO:2000026,GO:2000172,GO:2000173,GO:2000177,GO:2000178,GO:2000647
AIPGENE4736	0.550313	0.000483961	10	Fibroblast growth factor receptor 2 OS=Notophthalmus viridescens GN=FGFR2 PE=2 SV=1	ko05200 Pathways in cancer;ko05215 Prostate cancer;ko04810 Regulation of actin cytoskeleton;ko04144 Endocytosis;ko04010 MAPK signaling pathway	GO:0000166,GO:0001882,GO:0001883,GO:0003674,GO:0003824,GO:0004672,GO:0004713,GO:0004714,GO:0004871,GO:0004872,GO:0004888,GO:0005007,GO:0005488,GO:0005524,GO:0005575,GO:0005794,GO:0005886,GO:0006464,GO:0006468,GO:0006793,GO:0006796,GO:0006915,GO:0007165,GO:0007166,GO:0007167,GO:0007169,GO:0008150,GO:0008152,GO:0008219,GO:0008284,GO:0008543,GO:0009653,GO:0009719,GO:0009887,GO:0009987,GO:0010033,GO:0012501,GO:0016020,GO:0016021,GO:0016023,GO:0016265,GO:0016301,GO:0016310,GO:0016740,GO:0016772,GO:0016773,GO:0017076,GO:0018108,GO:0018193,GO:0018212,GO:0019199,GO:0019538,GO:0030554,GO:0031410,GO:0031982,GO:0031988,GO:0032502,GO:0032549,GO:0032550,GO:0032553,GO:0032555,GO:0032559,GO:0035639,GO:0036094,GO:0036211,GO:0038023,GO:0042127,GO:0042221,GO:0043167,GO:0043168,GO:0043170,GO:0043226,GO:0043227,GO:0043229,GO:0043231,GO:0043412,GO:0044237,GO:0044238,GO:0044260,GO:0044267,GO:0044344,GO:0044424,GO:0044425,GO:0044444,GO:0044464,GO:0044699,GO:0044763,GO:0044767,GO:0048518,GO:0048522,GO:0048562,GO:0048598,GO:0048701,GO:0048704,GO:0048705,GO:0050789,GO:0050794,GO:0050896,GO:0051716,GO:0060089,GO:0065007,GO:0070848,GO:0070887,GO:0071310,GO:0071363,GO:0071495,GO:0071704,GO:0071774,GO:0097159,GO:0097367,GO:1901265,GO:1901363
AIPGENE18696	0.482747	0.000515068	10	Activating molecule in BECN1-regulated autophagy protein 1 OS=Homo sapiens GN=AMBRA1 PE=1 SV=2	ko04621 NOD-like receptor signaling pathway	GO:0003674,GO:0005488,GO:0005515,GO:0005575,GO:0005737,GO:0005773,GO:0005776,GO:0005930,GO:0006914,GO:0007275,GO:0007399,GO:0008150,GO:0008152,GO:0008285,GO:0009056,GO:0009790,GO:0009987,GO:0010941,GO:0021915,GO:0030154,GO:0031410,GO:0031982,GO:0032501,GO:0032502,GO:0042127,GO:0042981,GO:0043066,GO:0043067,GO:0043069,GO:0043226,GO:0043227,GO:0043229,GO:0043231,GO:0043523,GO:0043524,GO:0044237,GO:0044248,GO:0044422,GO:0044424,GO:0044441,GO:0044444,GO:0044463,GO:0044464,GO:0044699,GO:0044707,GO:0044763,GO:0044767,GO:0048519,GO:0048523,GO:0048731,GO:0048856,GO:0048869,GO:0050789,GO:0050794,GO:0060548,GO:0065007,GO:1901214,GO:1901215
AIPGENE10302	0.523812	0.00055018	10	Tetratricopeptide repeat protein 28 OS=Mus musculus GN=Ttc28 PE=2 SV=3		GO:0000280,GO:0000922,GO:0003674,GO:0005575,GO:0005737,GO:0005813,GO:0005815,GO:0005819,GO:0005856,GO:0006996,GO:0007049,GO:0007067,GO:0007346,GO:0008150,GO:0009987,GO:0016043,GO:0022402,GO:0030496,GO:0032991,GO:0043226,GO:0043228,GO:0043229,GO:0043232,GO:0043234,GO:0044422,GO:0044424,GO:0044430,GO:0044446,GO:0044464,GO:0044699,GO:0044763,GO:0048285,GO:0050789,GO:0050794,GO:0051233,GO:0051301,GO:0051726,GO:0065007,GO:0071840,GO:0072686,GO:0097431,GO:1902589,GO:1903047,GO:1990023
AIPGENE19708	1.26569	0.000560921	10	Putative uncharacterized protein OS=Aureococcus anophagefferens GN=AURANDRAFT_60931 PE=4 SV=1		GO:0003674,GO:0003824,GO:0004553,GO:0005975,GO:0008150,GO:0008152,GO:0016787,GO:0016798,GO:0044238,GO:0071704
AIPGENE13277	0.314768	0.00057393	10	hypothetical protein [Herpetosiphon aurantiacus] >gi|159899769|ref|YP_001546016.1| hypothetical protein Haur_3251 [Herpetosiphon aurantiacus DSM 785] >gi|159892808|gb|ABX05888.1| protein of unknown function DUF909 [Herpetosiphon aurantiacus DSM 785]
AIPGENE17759	0.604294	0.000587417	10	Intraflagellar transport protein 122 homolog OS=Xenopus tropicalis GN=ift122 PE=2 SV=1		GO:0005575,GO:0005737,GO:0005856,GO:0005929,GO:0006810,GO:0006928,GO:0007017,GO:0007018,GO:0007275,GO:0008150,GO:0008589,GO:0009966,GO:0009968,GO:0009987,GO:0010646,GO:0010648,GO:0010970,GO:0016043,GO:0023051,GO:0023057,GO:0030030,GO:0030705,GO:0030991,GO:0032501,GO:0032502,GO:0032991,GO:0035721,GO:0042073,GO:0042995,GO:0043226,GO:0043227,GO:0043228,GO:0043229,GO:0043232,GO:0043234,GO:0044424,GO:0044464,GO:0044699,GO:0044707,GO:0044763,GO:0044765,GO:0044767,GO:0045879,GO:0046907,GO:0048519,GO:0048523,GO:0048583,GO:0048585,GO:0050789,GO:0050794,GO:0051234,GO:0051649,GO:0065007,GO:0071840,GO:0072372,GO:1902582
AIPGENE18751	0.743252	0.000598131	10	Putative tyrosinase-like protein tyr-1 OS=Caenorhabditis elegans GN=tyr-1 PE=3 SV=2		GO:0003674,GO:0003824,GO:0004497,GO:0005488,GO:0008150,GO:0008152,GO:0016491,GO:0043167,GO:0043169,GO:0044699,GO:0044710,GO:0046872,GO:0055114
AIPGENE3237	0.336408	0.000639965	10	Putative uncharacterized protein OS=Branchiostoma floridae GN=BRAFLDRAFT_68791 PE=4 SV=1		GO:0005575,GO:0006810,GO:0006886,GO:0008150,GO:0015031,GO:0016192,GO:0030119,GO:0030131,GO:0032991,GO:0043234,GO:0044424,GO:0044425,GO:0044444,GO:0044464,GO:0045184,GO:0046907,GO:0051234,GO:0051649,GO:0071702
AIPGENE5196	1.08257	0.000687952	10	E3 ubiquitin-protein ligase RNF213 OS=Mus musculus GN=Rnf213 PE=2 SV=1		GO:0000166,GO:0003674,GO:0003824,GO:0004842,GO:0005488,GO:0005575,GO:0005737,GO:0006139,GO:0006152,GO:0006163,GO:0006195,GO:0006200,GO:0006464,GO:0006725,GO:0006753,GO:0006793,GO:0006796,GO:0006807,GO:0008150,GO:0008152,GO:0008270,GO:0009056,GO:0009116,GO:0009117,GO:0009119,GO:0009123,GO:0009125,GO:0009126,GO:0009128,GO:0009141,GO:0009143,GO:0009144,GO:0009146,GO:0009150,GO:0009154,GO:0009158,GO:0009161,GO:0009164,GO:0009166,GO:0009167,GO:0009169,GO:0009199,GO:0009203,GO:0009205,GO:0009207,GO:0009259,GO:0009261,GO:0009987,GO:0016462,GO:0016567,GO:0016740,GO:0016787,GO:0016817,GO:0016818,GO:0016874,GO:0016887,GO:0017111,GO:0019439,GO:0019538,GO:0019637,GO:0019693,GO:0032446,GO:0034641,GO:0034655,GO:0036094,GO:0036211,GO:0042278,GO:0042454,GO:0043167,GO:0043169,GO:0043170,GO:0043412,GO:0044237,GO:0044238,GO:0044248,GO:0044260,GO:0044267,GO:0044270,GO:0044281,GO:0044424,GO:0044464,GO:0044699,GO:0044710,GO:0044712,GO:0044763,GO:0046034,GO:0046128,GO:0046130,GO:0046434,GO:0046483,GO:0046700,GO:0046872,GO:0046914,GO:0051865,GO:0055086,GO:0070647,GO:0071704,GO:0072521,GO:0072523,GO:0097159,GO:1901135,GO:1901136,GO:1901265,GO:1901292,GO:1901360,GO:1901361,GO:1901363,GO:1901564,GO:1901565,GO:1901575,GO:1901657,GO:1901658
AIPGENE15122	0.334094	0.00075634	10	Ceramide phosphoethanolamine synthase OS=Drosophila melanogaster GN=CG4585 PE=1 SV=1		GO:0000139,GO:0003674,GO:0003824,GO:0005575,GO:0005794,GO:0005886,GO:0006629,GO:0006643,GO:0006644,GO:0006665,GO:0006793,GO:0006796,GO:0006807,GO:0008150,GO:0008152,GO:0008610,GO:0008654,GO:0009058,GO:0009987,GO:0016020,GO:0016021,GO:0016740,GO:0016772,GO:0016780,GO:0019637,GO:0031090,GO:0043226,GO:0043227,GO:0043229,GO:0043231,GO:0044237,GO:0044238,GO:0044249,GO:0044255,GO:0044422,GO:0044424,GO:0044425,GO:0044431,GO:0044444,GO:0044446,GO:0044464,GO:0044699,GO:0044710,GO:0044711,GO:0044763,GO:0071704,GO:0090407,GO:0098588,GO:1901564,GO:1901576
AIPGENE14331	0.336478	0.000760356	10	MAGUK p55 subfamily member 6 OS=Mus musculus GN=Mpp6 PE=1 SV=1	ko04530 Tight junction	GO:0003674,GO:0003824,GO:0004385,GO:0005488,GO:0005515,GO:0005575,GO:0005886,GO:0006139,GO:0006725,GO:0006753,GO:0006793,GO:0006796,GO:0006807,GO:0008150,GO:0008152,GO:0009117,GO:0009987,GO:0016020,GO:0016021,GO:0016301,GO:0016310,GO:0016740,GO:0016772,GO:0016776,GO:0019201,GO:0019205,GO:0019637,GO:0019904,GO:0030165,GO:0034641,GO:0044237,GO:0044238,GO:0044281,GO:0044425,GO:0044464,GO:0044699,GO:0044710,GO:0044763,GO:0046483,GO:0046939,GO:0055086,GO:0071704,GO:1901360
AIPGENE24434	0.356425	0.000773602	10	40S ribosomal protein S10 OS=Lumbricus rubellus GN=RPS10 PE=2 SV=1	ko03010 Ribosome	GO:0005575,GO:0005737,GO:0005840,GO:0030529,GO:0032991,GO:0043226,GO:0043228,GO:0043229,GO:0043232,GO:0044424,GO:0044444,GO:0044464
AIPGENE13918	0.389892	0.00078133	10	Predicted protein OS=Nematostella vectensis GN=v1g200880 PE=4 SV=1		GO:0002376,GO:0003674,GO:0005102,GO:0005126,GO:0005164,GO:0005488,GO:0005515,GO:0005575,GO:0006955,GO:0008150,GO:0016020,GO:0032813,GO:0050896
AIPGENE12686	0.335854	0.000820471	10	Protein XRP2 OS=Xenopus laevis GN=rp2 PE=2 SV=3		GO:0000166,GO:0000902,GO:0001882,GO:0001883,GO:0003674,GO:0003779,GO:0003824,GO:0004550,GO:0005096,GO:0005488,GO:0005515,GO:0005524,GO:0005525,GO:0005575,GO:0005737,GO:0005886,GO:0006139,GO:0006140,GO:0006163,GO:0006164,GO:0006165,GO:0006183,GO:0006213,GO:0006220,GO:0006221,GO:0006228,GO:0006241,GO:0006725,GO:0006753,GO:0006793,GO:0006796,GO:0006807,GO:0006996,GO:0007010,GO:0008047,GO:0008092,GO:0008150,GO:0008152,GO:0009058,GO:0009116,GO:0009117,GO:0009118,GO:0009119,GO:0009132,GO:0009141,GO:0009142,GO:0009144,GO:0009145,GO:0009147,GO:0009148,GO:0009150,GO:0009152,GO:0009163,GO:0009165,GO:0009199,GO:0009201,GO:0009205,GO:0009206,GO:0009208,GO:0009209,GO:0009218,GO:0009220,GO:0009259,GO:0009260,GO:0009653,GO:0009894,GO:0009987,GO:0016020,GO:0016043,GO:0016301,GO:0016310,GO:0016740,GO:0016772,GO:0016776,GO:0017076,GO:0018130,GO:0019001,GO:0019205,GO:0019219,GO:0019220,GO:0019222,GO:0019438,GO:0019637,GO:0019693,GO:0030234,GO:0030554,GO:0030695,GO:0030811,GO:0031323,GO:0031329,GO:0032502,GO:0032549,GO:0032550,GO:0032553,GO:0032555,GO:0032559,GO:0032561,GO:0032989,GO:0033121,GO:0033124,GO:0034641,GO:0034654,GO:0035639,GO:0036094,GO:0042278,GO:0042451,GO:0042455,GO:0043085,GO:0043087,GO:0043167,GO:0043168,GO:0043547,GO:0044093,GO:0044237,GO:0044238,GO:0044249,GO:0044271,GO:0044281,GO:0044424,GO:0044464,GO:0044699,GO:0044710,GO:0044711,GO:0044763,GO:0044767,GO:0046036,GO:0046039,GO:0046051,GO:0046128,GO:0046129,GO:0046131,GO:0046132,GO:0046134,GO:0046390,GO:0046483,GO:0046939,GO:0048869,GO:0050789,GO:0050790,GO:0050794,GO:0051171,GO:0051174,GO:0051336,GO:0051345,GO:0055086,GO:0060589,GO:0065007,GO:0065009,GO:0071704,GO:0071840,GO:0072521,GO:0072522,GO:0072527,GO:0072528,GO:0080090,GO:0090407,GO:0097159,GO:0097367,GO:1900542,GO:1901068,GO:1901070,GO:1901135,GO:1901137,GO:1901265,GO:1901293,GO:1901360,GO:1901362,GO:1901363,GO:1901564,GO:1901566,GO:1901576,GO:1901657,GO:1901659
AIPGENE5792	0.345782	0.000822448	10	Beta-1 adrenergic receptor OS=Xenopus laevis GN=adrb1 PE=2 SV=1		GO:0003674,GO:0004871,GO:0004872,GO:0004888,GO:0004930,GO:0004935,GO:0004939,GO:0004940,GO:0005057,GO:0005085,GO:0005088,GO:0005575,GO:0005768,GO:0005769,GO:0005886,GO:0006140,GO:0007165,GO:0007166,GO:0007186,GO:0007187,GO:0007188,GO:0007189,GO:0008016,GO:0008150,GO:0008227,GO:0009118,GO:0009889,GO:0009891,GO:0009893,GO:0009894,GO:0009966,GO:0009967,GO:0009987,GO:0010562,GO:0010646,GO:0010647,GO:0016020,GO:0016021,GO:0019219,GO:0019220,GO:0019222,GO:0023051,GO:0023056,GO:0030799,GO:0030801,GO:0030802,GO:0030804,GO:0030808,GO:0030810,GO:0030811,GO:0030814,GO:0030816,GO:0030817,GO:0030819,GO:0031323,GO:0031325,GO:0031326,GO:0031328,GO:0031329,GO:0032318,GO:0032320,GO:0033121,GO:0033124,GO:0035556,GO:0038023,GO:0043085,GO:0043087,GO:0043226,GO:0043227,GO:0043229,GO:0043231,GO:0043547,GO:0043949,GO:0043950,GO:0044057,GO:0044093,GO:0044424,GO:0044425,GO:0044444,GO:0044464,GO:0045823,GO:0045935,GO:0045937,GO:0045981,GO:0048518,GO:0048522,GO:0048583,GO:0048584,GO:0050789,GO:0050790,GO:0050794,GO:0050896,GO:0051171,GO:0051173,GO:0051174,GO:0051239,GO:0051240,GO:0051336,GO:0051345,GO:0051716,GO:0060089,GO:0065007,GO:0065009,GO:0071875,GO:0071880,GO:0080090,GO:1900371,GO:1900373,GO:1900542,GO:1900544,GO:1902531,GO:1902533
AIPGENE11653	0.510825	0.000886496	10	Proline-rich AKT1 substrate 1 OS=Mus musculus GN=Akt1s1 PE=1 SV=1		GO:0001932,GO:0001933,GO:0005575,GO:0005634,GO:0005737,GO:0005829,GO:0006469,GO:0007165,GO:0007166,GO:0007167,GO:0007169,GO:0007219,GO:0008150,GO:0008361,GO:0009892,GO:0009966,GO:0009968,GO:0009987,GO:0010033,GO:0010563,GO:0010605,GO:0010646,GO:0010648,GO:0010941,GO:0016043,GO:0019220,GO:0019222,GO:0023051,GO:0023057,GO:0031323,GO:0031324,GO:0031399,GO:0031400,GO:0031931,GO:0032006,GO:0032007,GO:0032268,GO:0032269,GO:0032535,GO:0032991,GO:0033673,GO:0038179,GO:0038201,GO:0042221,GO:0042325,GO:0042326,GO:0042981,GO:0043067,GO:0043086,GO:0043226,GO:0043227,GO:0043229,GO:0043231,GO:0043234,GO:0043523,GO:0043549,GO:0044092,GO:0044424,GO:0044444,GO:0044464,GO:0044699,GO:0044763,GO:0045792,GO:0045859,GO:0045936,GO:0048011,GO:0048519,GO:0048523,GO:0048583,GO:0048585,GO:0050789,GO:0050790,GO:0050794,GO:0050896,GO:0051174,GO:0051246,GO:0051248,GO:0051338,GO:0051348,GO:0051716,GO:0060255,GO:0065007,GO:0065008,GO:0065009,GO:0070848,GO:0070887,GO:0071310,GO:0071363,GO:0071840,GO:0080090,GO:0090066,GO:1901214,GO:1902531,GO:1902532
AIPGENE21647	0.343186	0.00134027	10	Probable Bax inhibitor 1 OS=Paralichthys olivaceus GN=tmbim6 PE=2 SV=1		GO:0005575,GO:0005783,GO:0005789,GO:0006915,GO:0006950,GO:0006986,GO:0008150,GO:0008219,GO:0009987,GO:0010033,GO:0010941,GO:0012501,GO:0016020,GO:0016021,GO:0016265,GO:0031090,GO:0035966,GO:0042221,GO:0042981,GO:0043066,GO:0043067,GO:0043069,GO:0043226,GO:0043227,GO:0043229,GO:0043231,GO:0044422,GO:0044424,GO:0044425,GO:0044432,GO:0044444,GO:0044446,GO:0044464,GO:0044699,GO:0044763,GO:0048519,GO:0048523,GO:0050789,GO:0050794,GO:0050896,GO:0060548,GO:0065007,GO:0098588,GO:0098589
AIPGENE27242	0.43382	0.00169375	10	Lysosome-associated membrane glycoprotein 1 OS=Bos taurus GN=LAMP1 PE=1 SV=2	ko04142 Lysosome	GO:0000323,GO:0005575,GO:0005737,GO:0005764,GO:0005765,GO:0005768,GO:0005770,GO:0005771,GO:0005773,GO:0005774,GO:0005886,GO:0008150,GO:0009897,GO:0009986,GO:0010008,GO:0010468,GO:0010608,GO:0016020,GO:0016021,GO:0016023,GO:0019222,GO:0031090,GO:0031410,GO:0031647,GO:0031982,GO:0031988,GO:0042383,GO:0042470,GO:0043226,GO:0043227,GO:0043229,GO:0043231,GO:0044194,GO:0044422,GO:0044424,GO:0044425,GO:0044437,GO:0044440,GO:0044444,GO:0044446,GO:0044459,GO:0044464,GO:0048770,GO:0050789,GO:0050821,GO:0060255,GO:0065007,GO:0065008,GO:0098552,GO:0098588
AIPGENE19600	0.524494	0.00180732	10	Pituitary tumor-transforming gene 1 protein-interacting protein OS=Mus musculus GN=Pttg1ip PE=1 SV=1		GO:0003674,GO:0004872,GO:0005575,GO:0005634,GO:0005737,GO:0005886,GO:0006606,GO:0006810,GO:0006886,GO:0006913,GO:0007275,GO:0008150,GO:0015031,GO:0016020,GO:0016021,GO:0016482,GO:0017038,GO:0032501,GO:0032502,GO:0043226,GO:0043227,GO:0043229,GO:0043231,GO:0044424,GO:0044425,GO:0044464,GO:0044699,GO:0044707,GO:0044765,GO:0044767,GO:0045184,GO:0046907,GO:0051169,GO:0051170,GO:0051234,GO:0051649,GO:0071702,GO:0072594,GO:1902582,GO:1902593
AIPGENE12829	0.493847	0.00183282	10	28 kDa heat- and acid-stable phosphoprotein OS=Homo sapiens GN=PDAP1 PE=1 SV=1		GO:0003674,GO:0003676,GO:0003723,GO:0005488,GO:0007165,GO:0008150,GO:0008283,GO:0009987,GO:0044699,GO:0044822,GO:0050789,GO:0050794,GO:0050896,GO:0051716,GO:0065007,GO:0097159,GO:1901363
AIPGENE598	0.388854	0.00184464	10	TNF receptor-associated factor 2 OS=Mus musculus GN=Traf2 PE=1 SV=1	ko05200 Pathways in cancer;ko04920 Adipocytokine signaling pathway;ko05222 Small cell lung cancer;ko04622 RIG-I-like receptor signaling pathway;ko04210 Apoptosis;ko04010 MAPK signaling pathway	GO:0000209,GO:0000302,GO:0001817,GO:0001819,GO:0001932,GO:0001934,GO:0002637,GO:0002682,GO:0002684,GO:0002697,GO:0002699,GO:0002700,GO:0002702,GO:0002703,GO:0002705,GO:0002706,GO:0002708,GO:0002709,GO:0002711,GO:0002718,GO:0002720,GO:0002724,GO:0002726,GO:0002819,GO:0002821,GO:0002822,GO:0002824,GO:0003674,GO:0003824,GO:0004842,GO:0005102,GO:0005126,GO:0005164,GO:0005174,GO:0005488,GO:0005515,GO:0005575,GO:0005737,GO:0005829,GO:0005938,GO:0006355,GO:0006461,GO:0006464,GO:0006915,GO:0006950,GO:0006979,GO:0007165,GO:0007166,GO:0007250,GO:0008150,GO:0008152,GO:0008219,GO:0008270,GO:0008289,GO:0009056,GO:0009057,GO:0009889,GO:0009893,GO:0009898,GO:0009966,GO:0009967,GO:0009987,GO:0010033,GO:0010035,GO:0010468,GO:0010556,GO:0010562,GO:0010604,GO:0010646,GO:0010647,GO:0010941,GO:0012501,GO:0016043,GO:0016265,GO:0016567,GO:0016740,GO:0016874,GO:0019219,GO:0019220,GO:0019221,GO:0019222,GO:0019538,GO:0019899,GO:0019900,GO:0019901,GO:0019902,GO:0019903,GO:0022607,GO:0023051,GO:0023056,GO:0030163,GO:0031323,GO:0031325,GO:0031326,GO:0031399,GO:0031401,GO:0031435,GO:0031625,GO:0031996,GO:0032092,GO:0032147,GO:0032268,GO:0032270,GO:0032403,GO:0032446,GO:0032663,GO:0032743,GO:0032813,GO:0032872,GO:0032879,GO:0032880,GO:0032991,GO:0033209,GO:0033554,GO:0033674,GO:0034097,GO:0034350,GO:0034351,GO:0034599,GO:0034612,GO:0034614,GO:0034622,GO:0035631,GO:0036211,GO:0042221,GO:0042325,GO:0042327,GO:0042802,GO:0042981,GO:0043066,GO:0043067,GO:0043069,GO:0043085,GO:0043167,GO:0043169,GO:0043170,GO:0043234,GO:0043235,GO:0043393,GO:0043405,GO:0043406,GO:0043408,GO:0043410,GO:0043412,GO:0043496,GO:0043506,GO:0043507,GO:0043549,GO:0043623,GO:0043933,GO:0044093,GO:0044237,GO:0044238,GO:0044260,GO:0044267,GO:0044389,GO:0044424,GO:0044425,GO:0044444,GO:0044459,GO:0044464,GO:0044699,GO:0044763,GO:0045121,GO:0045859,GO:0045860,GO:0045937,GO:0046328,GO:0046625,GO:0046872,GO:0046914,GO:0048518,GO:0048519,GO:0048522,GO:0048523,GO:0048583,GO:0048584,GO:0050708,GO:0050776,GO:0050778,GO:0050789,GO:0050790,GO:0050794,GO:0050896,GO:0051023,GO:0051046,GO:0051049,GO:0051090,GO:0051091,GO:0051092,GO:0051098,GO:0051099,GO:0051171,GO:0051174,GO:0051223,GO:0051239,GO:0051240,GO:0051246,GO:0051247,GO:0051252,GO:0051259,GO:0051260,GO:0051291,GO:0051338,GO:0051347,GO:0051716,GO:0051865,GO:0060255,GO:0060341,GO:0060548,GO:0065003,GO:0065007,GO:0065009,GO:0070201,GO:0070206,GO:0070207,GO:0070265,GO:0070302,GO:0070534,GO:0070647,GO:0070887,GO:0071241,GO:0071310,GO:0071345,GO:0071356,GO:0071704,GO:0071731,GO:0071732,GO:0071822,GO:0071840,GO:0071900,GO:0071902,GO:0080090,GO:0080134,GO:0080135,GO:0090073,GO:0097300,GO:0098552,GO:0098562,GO:1901222,GO:1901575,GO:1901698,GO:1901699,GO:1901700,GO:1901701,GO:1902170,GO:1902531,GO:1902533,GO:2000112,GO:2001141,GO:2001233,GO:2001235,GO:2001236,GO:2001238
AIPGENE20476	0.49062	0.00198204	10	predicted protein [Nematostella vectensis] >gi|156224667|gb|EDO45491.1| predicted protein [Nematostella vectensis]
AIPGENE7149	0.494988	0.00216593	10	Rho GTPase-activating protein 5 OS=Mus musculus GN=Arhgap5 PE=1 SV=2	ko04510 Focal adhesion;ko04670 Leukocyte transendothelial migration	GO:0000166,GO:0001882,GO:0001883,GO:0002053,GO:0003674,GO:0005096,GO:0005488,GO:0005525,GO:0005575,GO:0005622,GO:0005737,GO:0006140,GO:0007165,GO:0007264,GO:0008047,GO:0008150,GO:0008284,GO:0008361,GO:0009118,GO:0009894,GO:0009987,GO:0010464,GO:0016020,GO:0016043,GO:0017076,GO:0019001,GO:0019219,GO:0019220,GO:0019222,GO:0030234,GO:0030334,GO:0030335,GO:0030695,GO:0030811,GO:0031323,GO:0031329,GO:0032535,GO:0032549,GO:0032550,GO:0032553,GO:0032555,GO:0032561,GO:0032879,GO:0033121,GO:0033124,GO:0035556,GO:0035639,GO:0036094,GO:0040012,GO:0040017,GO:0042127,GO:0043085,GO:0043087,GO:0043167,GO:0043168,GO:0043547,GO:0044093,GO:0044424,GO:0044464,GO:0044699,GO:0044763,GO:0048518,GO:0048522,GO:0050789,GO:0050790,GO:0050794,GO:0050896,GO:0051171,GO:0051174,GO:0051270,GO:0051272,GO:0051336,GO:0051345,GO:0051716,GO:0060589,GO:0065007,GO:0065008,GO:0065009,GO:0071840,GO:0072091,GO:0080090,GO:0090066,GO:0097159,GO:0097367,GO:1900542,GO:1901265,GO:1901363,GO:2000145,GO:2000147,GO:2000648
AIPGENE6923	0.522282	0.0027903	10	Protein rolling stone OS=Drosophila melanogaster GN=rost PE=2 SV=2		GO:0000768,GO:0003674,GO:0005575,GO:0006949,GO:0007275,GO:0007519,GO:0007520,GO:0008150,GO:0009888,GO:0009987,GO:0014706,GO:0016020,GO:0016021,GO:0032501,GO:0032502,GO:0044425,GO:0044699,GO:0044707,GO:0044763,GO:0044767,GO:0048646,GO:0048856,GO:0060537
AIPGENE5769	0.60734	0.00286089	10	Putative ankyrin repeat protein RF_0381 OS=Rickettsia felis (strain ATCC VR-1525 / URRWXCal2) GN=RF_0381 PE=4 SV=1	ko04080 Neuroactive ligand-receptor interaction	GO:0006139,GO:0006163,GO:0006725,GO:0006753,GO:0006793,GO:0006796,GO:0006807,GO:0008150,GO:0008152,GO:0009116,GO:0009117,GO:0009119,GO:0009150,GO:0009259,GO:0009987,GO:0015969,GO:0019637,GO:0019693,GO:0033865,GO:0033875,GO:0034032,GO:0034035,GO:0034641,GO:0042278,GO:0044237,GO:0044238,GO:0044281,GO:0044699,GO:0044710,GO:0044763,GO:0046128,GO:0046483,GO:0055086,GO:0071704,GO:0072521,GO:1901068,GO:1901135,GO:1901360,GO:1901564,GO:1901657
AIPGENE8276	0.500061	0.00298155	10	Myosin-10 OS=Mus musculus GN=Myh10 PE=1 SV=2	ko05416 Viral myocarditis;ko04530 Tight junction	GO:0000146,GO:0000166,GO:0000281,GO:0000910,GO:0001701,GO:0001725,GO:0001764,GO:0001778,GO:0001882,GO:0001883,GO:0003008,GO:0003674,GO:0003774,GO:0003779,GO:0003824,GO:0005488,GO:0005515,GO:0005516,GO:0005524,GO:0005575,GO:0005737,GO:0005819,GO:0005829,GO:0005886,GO:0005938,GO:0006139,GO:0006152,GO:0006163,GO:0006195,GO:0006200,GO:0006725,GO:0006753,GO:0006793,GO:0006796,GO:0006807,GO:0006810,GO:0006887,GO:0006928,GO:0006930,GO:0006996,GO:0007009,GO:0007010,GO:0007097,GO:0007155,GO:0007409,GO:0007411,GO:0007420,GO:0007507,GO:0007512,GO:0008092,GO:0008150,GO:0008152,GO:0008283,GO:0008360,GO:0009056,GO:0009116,GO:0009117,GO:0009119,GO:0009123,GO:0009125,GO:0009126,GO:0009128,GO:0009141,GO:0009143,GO:0009144,GO:0009146,GO:0009150,GO:0009154,GO:0009158,GO:0009161,GO:0009164,GO:0009166,GO:0009167,GO:0009169,GO:0009199,GO:0009203,GO:0009205,GO:0009207,GO:0009259,GO:0009261,GO:0009653,GO:0009790,GO:0009792,GO:0009987,GO:0010927,GO:0016020,GO:0016043,GO:0016192,GO:0016459,GO:0016460,GO:0016462,GO:0016477,GO:0016787,GO:0016817,GO:0016818,GO:0016887,GO:0017076,GO:0017111,GO:0019439,GO:0019637,GO:0019693,GO:0021592,GO:0021670,GO:0021678,GO:0021680,GO:0022402,GO:0022603,GO:0022604,GO:0022607,GO:0022610,GO:0030027,GO:0030029,GO:0030030,GO:0030031,GO:0030036,GO:0030048,GO:0030239,GO:0030424,GO:0030426,GO:0030427,GO:0030496,GO:0030554,GO:0030898,GO:0031032,GO:0031175,GO:0031594,GO:0032154,GO:0032155,GO:0032403,GO:0032432,GO:0032501,GO:0032502,GO:0032549,GO:0032550,GO:0032553,GO:0032555,GO:0032559,GO:0032940,GO:0032989,GO:0032990,GO:0032991,GO:0034641,GO:0034655,GO:0035639,GO:0036094,GO:0040011,GO:0040023,GO:0042278,GO:0042454,GO:0042623,GO:0042641,GO:0042995,GO:0043005,GO:0043009,GO:0043025,GO:0043167,GO:0043168,GO:0043197,GO:0043226,GO:0043228,GO:0043229,GO:0043232,GO:0043234,GO:0043531,GO:0044237,GO:0044238,GO:0044248,GO:0044270,GO:0044281,GO:0044297,GO:0044309,GO:0044422,GO:0044424,GO:0044430,GO:0044444,GO:0044446,GO:0044463,GO:0044464,GO:0044699,GO:0044707,GO:0044710,GO:0044712,GO:0044763,GO:0044765,GO:0044767,GO:0044802,GO:0045202,GO:0046034,GO:0046128,GO:0046130,GO:0046434,GO:0046483,GO:0046700,GO:0046903,GO:0048468,GO:0048513,GO:0048646,GO:0048812,GO:0048856,GO:0048858,GO:0048869,GO:0048870,GO:0050789,GO:0050793,GO:0050794,GO:0050877,GO:0050885,GO:0050905,GO:0051015,GO:0051128,GO:0051234,GO:0051649,GO:0051656,GO:0055001,GO:0055002,GO:0055003,GO:0055006,GO:0055013,GO:0055015,GO:0055086,GO:0060041,GO:0061024,GO:0065007,GO:0065008,GO:0070925,GO:0071704,GO:0071840,GO:0072521,GO:0072523,GO:0097159,GO:0097367,GO:0097458,GO:0097485,GO:0097610,GO:1901135,GO:1901136,GO:1901265,GO:1901292,GO:1901360,GO:1901361,GO:1901363,GO:1901564,GO:1901565,GO:1901575,GO:1901657,GO:1901658,GO:1902589,GO:1903047
AIPGENE3543	0.379049	0.00310277	10	Uncharacterized protein OS=Rickettsiella grylli GN=RICGR_0159 PE=4 SV=1		GO:0005575,GO:0008150,GO:0009405,GO:0016020,GO:0051704
AIPGENE23467	0.333707	0.00340751	10	Ribosomal protein S6 kinase beta-1 OS=Rattus norvegicus GN=Rps6kb1 PE=1 SV=1	ko04012 ErbB signaling pathway;ko04150 mTOR signaling pathway;ko04350 TGF-beta signaling pathway;ko04666 Fc gamma R-mediated phagocytosis;ko04910 Insulin signaling pathway;ko05221 Acute myeloid leukemia	GO:0000082,GO:0000166,GO:0001101,GO:0001882,GO:0001883,GO:0002237,GO:0003006,GO:0003008,GO:0003009,GO:0003012,GO:0003674,GO:0003824,GO:0004672,GO:0004674,GO:0004711,GO:0005488,GO:0005515,GO:0005524,GO:0005575,GO:0005634,GO:0005737,GO:0005739,GO:0005741,GO:0006417,GO:0006446,GO:0006464,GO:0006468,GO:0006793,GO:0006796,GO:0006915,GO:0006928,GO:0006936,GO:0006941,GO:0006950,GO:0007049,GO:0007165,GO:0007281,GO:0007346,GO:0007568,GO:0007584,GO:0007610,GO:0007611,GO:0007613,GO:0007616,GO:0008150,GO:0008152,GO:0008219,GO:0008284,GO:0009266,GO:0009408,GO:0009605,GO:0009607,GO:0009611,GO:0009612,GO:0009628,GO:0009636,GO:0009719,GO:0009725,GO:0009743,GO:0009746,GO:0009749,GO:0009889,GO:0009891,GO:0009893,GO:0009966,GO:0009968,GO:0009986,GO:0009987,GO:0009991,GO:0010033,GO:0010243,GO:0010468,GO:0010556,GO:0010557,GO:0010604,GO:0010608,GO:0010646,GO:0010648,GO:0010827,GO:0010941,GO:0012501,GO:0014070,GO:0014732,GO:0014874,GO:0014878,GO:0014888,GO:0014889,GO:0014891,GO:0014910,GO:0014911,GO:0016020,GO:0016202,GO:0016265,GO:0016301,GO:0016310,GO:0016477,GO:0016740,GO:0016772,GO:0016773,GO:0017076,GO:0019222,GO:0019538,GO:0019867,GO:0022402,GO:0022412,GO:0022414,GO:0023051,GO:0023057,GO:0030054,GO:0030334,GO:0030335,GO:0030554,GO:0031090,GO:0031323,GO:0031325,GO:0031326,GO:0031328,GO:0031667,GO:0031929,GO:0031960,GO:0031966,GO:0031968,GO:0032268,GO:0032270,GO:0032496,GO:0032501,GO:0032502,GO:0032549,GO:0032550,GO:0032553,GO:0032555,GO:0032559,GO:0032868,GO:0032870,GO:0032879,GO:0033218,GO:0033574,GO:0033762,GO:0033993,GO:0034097,GO:0034284,GO:0034612,GO:0035556,GO:0035639,GO:0036094,GO:0036211,GO:0040008,GO:0040011,GO:0040012,GO:0040017,GO:0042127,GO:0042221,GO:0042277,GO:0042493,GO:0042981,GO:0042995,GO:0043005,GO:0043066,GO:0043067,GO:0043069,GO:0043167,GO:0043168,GO:0043170,GO:0043200,GO:0043201,GO:0043207,GO:0043226,GO:0043227,GO:0043229,GO:0043231,GO:0043412,GO:0043434,GO:0043491,GO:0043500,GO:0043501,GO:0044237,GO:0044238,GO:0044260,GO:0044267,GO:0044422,GO:0044424,GO:0044429,GO:0044444,GO:0044446,GO:0044464,GO:0044699,GO:0044702,GO:0044707,GO:0044708,GO:0044763,GO:0044767,GO:0044770,GO:0044772,GO:0044843,GO:0045202,GO:0045471,GO:0045727,GO:0045787,GO:0045927,GO:0045931,GO:0045948,GO:0046324,GO:0046626,GO:0046627,GO:0048468,GO:0048471,GO:0048518,GO:0048519,GO:0048522,GO:0048523,GO:0048545,GO:0048583,GO:0048585,GO:0048610,GO:0048631,GO:0048633,GO:0048634,GO:0048638,GO:0048639,GO:0048641,GO:0048660,GO:0048661,GO:0048856,GO:0048869,GO:0048870,GO:0050789,GO:0050793,GO:0050794,GO:0050877,GO:0050890,GO:0050896,GO:0051049,GO:0051094,GO:0051239,GO:0051246,GO:0051247,GO:0051270,GO:0051272,GO:0051384,GO:0051602,GO:0051716,GO:0051726,GO:0060255,GO:0060548,GO:0065007,GO:0070848,GO:0070887,GO:0071310,GO:0071363,GO:0071495,GO:0071704,GO:0080090,GO:0097159,GO:0097305,GO:0097367,GO:0097458,GO:0098588,GO:1900076,GO:1900077,GO:1901265,GO:1901363,GO:1901652,GO:1901654,GO:1901698,GO:1901700,GO:1901861,GO:1903047,GO:2000026,GO:2000112,GO:2000145,GO:2000147,GO:2001233,GO:2001234,GO:2001236,GO:2001237
AIPGENE17910	0.527481	0.00355307	10	Dual specificity protein phosphatase 7 OS=Mus musculus GN=Dusp7 PE=2 SV=4	ko04010 MAPK signaling pathway	GO:0000188,GO:0001932,GO:0001933,GO:0003674,GO:0003824,GO:0004721,GO:0004725,GO:0005575,GO:0005737,GO:0005829,GO:0006464,GO:0006469,GO:0006470,GO:0006793,GO:0006796,GO:0008138,GO:0008150,GO:0008152,GO:0009892,GO:0009966,GO:0009968,GO:0009987,GO:0010563,GO:0010605,GO:0010646,GO:0010648,GO:0016311,GO:0016787,GO:0016788,GO:0016791,GO:0017017,GO:0019220,GO:0019222,GO:0019538,GO:0023051,GO:0023057,GO:0031323,GO:0031324,GO:0031399,GO:0031400,GO:0032268,GO:0032269,GO:0033549,GO:0033673,GO:0035335,GO:0036211,GO:0042325,GO:0042326,GO:0042578,GO:0043086,GO:0043170,GO:0043405,GO:0043407,GO:0043408,GO:0043409,GO:0043412,GO:0043549,GO:0044092,GO:0044237,GO:0044238,GO:0044260,GO:0044267,GO:0044424,GO:0044444,GO:0044464,GO:0045859,GO:0045936,GO:0048519,GO:0048523,GO:0048583,GO:0048585,GO:0050789,GO:0050790,GO:0050794,GO:0051174,GO:0051246,GO:0051248,GO:0051338,GO:0051348,GO:0060255,GO:0065007,GO:0065009,GO:0071704,GO:0071900,GO:0071901,GO:0080090,GO:1902531,GO:1902532
AIPGENE8449	0.404856	0.00375075	10	Nuclear factor erythroid 2-related factor 1 OS=Mus musculus GN=Nfe2l1 PE=1 SV=2		GO:0000975,GO:0000976,GO:0000977,GO:0000980,GO:0000981,GO:0000988,GO:0000989,GO:0001012,GO:0001067,GO:0001071,GO:0001076,GO:0001158,GO:0001190,GO:0001205,GO:0001228,GO:0003674,GO:0003676,GO:0003677,GO:0003700,GO:0003705,GO:0005488,GO:0005515,GO:0005575,GO:0005634,GO:0005737,GO:0005783,GO:0005789,GO:0006355,GO:0006357,GO:0008150,GO:0009889,GO:0009891,GO:0009893,GO:0009987,GO:0010468,GO:0010556,GO:0010557,GO:0010604,GO:0010628,GO:0016020,GO:0016021,GO:0019219,GO:0019222,GO:0030099,GO:0030154,GO:0030218,GO:0031090,GO:0031323,GO:0031325,GO:0031326,GO:0031328,GO:0032502,GO:0035326,GO:0043226,GO:0043227,GO:0043229,GO:0043231,GO:0043565,GO:0044212,GO:0044422,GO:0044424,GO:0044425,GO:0044432,GO:0044444,GO:0044446,GO:0044464,GO:0044699,GO:0044763,GO:0044767,GO:0045893,GO:0045935,GO:0045944,GO:0048518,GO:0048522,GO:0048869,GO:0050789,GO:0050794,GO:0051171,GO:0051173,GO:0051252,GO:0051254,GO:0060255,GO:0065007,GO:0080090,GO:0097159,GO:0098588,GO:0098589,GO:1901363,GO:1902680,GO:2000112,GO:2001141
AIPGENE1317	0.705627	0.00378142	10	NADPH--cytochrome P450 reductase OS=Oryctolagus cuniculus GN=POR PE=1 SV=1		GO:0000166,GO:0003674,GO:0003824,GO:0003958,GO:0005488,GO:0005506,GO:0005575,GO:0005783,GO:0005789,GO:0008150,GO:0008152,GO:0010181,GO:0016020,GO:0016491,GO:0016651,GO:0016653,GO:0031090,GO:0032553,GO:0036094,GO:0043167,GO:0043168,GO:0043169,GO:0043226,GO:0043227,GO:0043229,GO:0043231,GO:0044422,GO:0044424,GO:0044425,GO:0044432,GO:0044444,GO:0044446,GO:0044464,GO:0044699,GO:0044710,GO:0046872,GO:0046914,GO:0048037,GO:0050662,GO:0055114,GO:0097159,GO:0097367,GO:0098588,GO:0098589,GO:1901265,GO:1901363
AIPGENE2034	0.372361	0.00396773	10
AIPGENE4648	0.488968	0.0041763	10	Golgi apparatus protein 1 OS=Mus musculus GN=Glg1 PE=1 SV=1	ko04514 Cell adhesion molecules (CAMs)	GO:0000139,GO:0005575,GO:0005794,GO:0005886,GO:0008150,GO:0009653,GO:0009892,GO:0009966,GO:0009968,GO:0010468,GO:0010605,GO:0010646,GO:0010648,GO:0010955,GO:0016020,GO:0016021,GO:0017015,GO:0019222,GO:0023051,GO:0023057,GO:0030512,GO:0031012,GO:0031090,GO:0032330,GO:0032502,GO:0043226,GO:0043227,GO:0043229,GO:0043231,GO:0044422,GO:0044424,GO:0044425,GO:0044431,GO:0044444,GO:0044446,GO:0044464,GO:0044699,GO:0044767,GO:0045595,GO:0048519,GO:0048523,GO:0048583,GO:0048585,GO:0050789,GO:0050793,GO:0050794,GO:0051239,GO:0051246,GO:0051248,GO:0060255,GO:0060349,GO:0061035,GO:0065007,GO:0070613,GO:0080090,GO:0090092,GO:0090101,GO:0090287,GO:0090288,GO:0098588,GO:2000026
AIPGENE11698	0.632843	0.00431743	10	Exostosin-1a OS=Danio rerio GN=ext1a PE=2 SV=1	ko00534 Heparan sulfate biosynthesis	GO:0003674,GO:0003824,GO:0005575,GO:0005783,GO:0005789,GO:0005975,GO:0006029,GO:0006082,GO:0006464,GO:0006486,GO:0006790,GO:0008150,GO:0008152,GO:0008194,GO:0008375,GO:0009058,GO:0009059,GO:0009100,GO:0009101,GO:0009987,GO:0015012,GO:0015020,GO:0016020,GO:0016021,GO:0016740,GO:0016757,GO:0016758,GO:0019538,GO:0030166,GO:0030176,GO:0030201,GO:0031090,GO:0031224,GO:0031227,GO:0031300,GO:0031301,GO:0034645,GO:0036211,GO:0043170,GO:0043226,GO:0043227,GO:0043229,GO:0043231,GO:0043412,GO:0043413,GO:0043436,GO:0044237,GO:0044238,GO:0044249,GO:0044260,GO:0044267,GO:0044272,GO:0044281,GO:0044422,GO:0044424,GO:0044425,GO:0044432,GO:0044444,GO:0044446,GO:0044464,GO:0044699,GO:0044710,GO:0044711,GO:0044723,GO:0044763,GO:0050508,GO:0050509,GO:0070085,GO:0071704,GO:0098588,GO:0098589,GO:1901135,GO:1901137,GO:1901576
AIPGENE20312	0.71152	0.00438845	10
AIPGENE28820	1.7861	0.00448476	10
AIPGENE5869	0.699499	0.00502081	10	Protein FAM133B OS=Mus musculus GN=Fam133b PE=1 SV=3		GO:0005575,GO:0008150
AIPGENE17082	0.35368	0.00520158	10	Short-chain collagen C4 (Fragment) OS=Ephydatia muelleri PE=2 SV=1		GO:0005575,GO:0005576,GO:0005578,GO:0005581,GO:0031012,GO:0032991,GO:0043234,GO:0044421
AIPGENE3604	0.354814	0.00535616	10	Protein phosphatase methylesterase 1 OS=Mus musculus GN=Ppme1 PE=1 SV=5	ko00623 2,4-Dichlorobenzoate degradation;ko00960 Tropane, piperidine and pyridine alkaloid biosynthesis	GO:0003674,GO:0003824,GO:0005488,GO:0005515,GO:0006464,GO:0006482,GO:0008150,GO:0008152,GO:0008214,GO:0009987,GO:0016787,GO:0016788,GO:0019538,GO:0019899,GO:0019902,GO:0019903,GO:0036211,GO:0043170,GO:0043412,GO:0044237,GO:0044238,GO:0044260,GO:0044267,GO:0044699,GO:0044710,GO:0044763,GO:0051721,GO:0051722,GO:0051723,GO:0052689,GO:0070988,GO:0071704
AIPGENE20909	0.343594	0.00632972	10
AIPGENE443	0.397988	0.00656102	10	Ribonuclease ZC3H12A OS=Rattus norvegicus GN=Zc3h12a PE=2 SV=1		GO:0001525,GO:0001817,GO:0001818,GO:0002237,GO:0003674,GO:0003824,GO:0004518,GO:0004519,GO:0005488,GO:0005575,GO:0005634,GO:0005737,GO:0005886,GO:0006139,GO:0006355,GO:0006725,GO:0006807,GO:0006915,GO:0007275,GO:0008150,GO:0008152,GO:0008219,GO:0009605,GO:0009607,GO:0009889,GO:0009890,GO:0009892,GO:0009893,GO:0009894,GO:0009896,GO:0009987,GO:0010033,GO:0010468,GO:0010506,GO:0010508,GO:0010556,GO:0010604,GO:0010605,GO:0010628,GO:0010629,GO:0010883,GO:0010884,GO:0012501,GO:0016020,GO:0016265,GO:0016787,GO:0016788,GO:0019219,GO:0019222,GO:0030154,GO:0031323,GO:0031324,GO:0031325,GO:0031326,GO:0031327,GO:0031329,GO:0031331,GO:0032088,GO:0032496,GO:0032501,GO:0032502,GO:0032675,GO:0032680,GO:0032715,GO:0032720,GO:0032879,GO:0033993,GO:0034641,GO:0042221,GO:0043167,GO:0043169,GO:0043170,GO:0043207,GO:0043226,GO:0043227,GO:0043229,GO:0043231,GO:0043433,GO:0044092,GO:0044237,GO:0044238,GO:0044424,GO:0044464,GO:0044699,GO:0044707,GO:0044763,GO:0044767,GO:0045019,GO:0045428,GO:0045595,GO:0045597,GO:0045598,GO:0045600,GO:0046483,GO:0046872,GO:0048518,GO:0048519,GO:0048522,GO:0048523,GO:0048646,GO:0048869,GO:0050789,GO:0050793,GO:0050794,GO:0050896,GO:0051090,GO:0051094,GO:0051171,GO:0051172,GO:0051239,GO:0051241,GO:0051252,GO:0051716,GO:0060255,GO:0065007,GO:0065009,GO:0070887,GO:0071216,GO:0071219,GO:0071222,GO:0071310,GO:0071396,GO:0071704,GO:0080090,GO:0090304,GO:0090305,GO:1901360,GO:1901700,GO:1901701,GO:2000112,GO:2000377,GO:2000379,GO:2001141
AIPGENE5906	0.325249	0.00707799	10	Receptor-type tyrosine-protein phosphatase N2 OS=Macaca nemestrina GN=PTPRN2 PE=2 SV=1	ko04940 Type I diabetes mellitus	GO:0003674,GO:0003824,GO:0004721,GO:0004725,GO:0005575,GO:0006464,GO:0006470,GO:0006793,GO:0006796,GO:0008150,GO:0008152,GO:0009987,GO:0012506,GO:0016020,GO:0016021,GO:0016311,GO:0016787,GO:0016788,GO:0016791,GO:0019538,GO:0030658,GO:0030659,GO:0031090,GO:0031410,GO:0031982,GO:0035335,GO:0036211,GO:0042578,GO:0043170,GO:0043226,GO:0043229,GO:0043412,GO:0044237,GO:0044238,GO:0044260,GO:0044267,GO:0044422,GO:0044424,GO:0044425,GO:0044433,GO:0044444,GO:0044446,GO:0044464,GO:0071704,GO:0098588
AIPGENE22914	0.697084	0.0071561	10	Predicted protein OS=Nematostella vectensis GN=v1g205757 PE=4 SV=1		GO:0003674,GO:0004871,GO:0004872,GO:0004888,GO:0004930,GO:0005575,GO:0007165,GO:0007166,GO:0007186,GO:0008150,GO:0009987,GO:0016021,GO:0038023,GO:0044425,GO:0050789,GO:0050794,GO:0050896,GO:0051716,GO:0060089,GO:0065007
AIPGENE13090	0.606609	0.00754383	10	predicted protein [Nematostella vectensis] >gi|156211666|gb|EDO32762.1| predicted protein [Nematostella vectensis]
AIPGENE21286	0.522685	0.00774413	10	hypothetical protein NEMVEDRAFT_v1g248206 [Nematostella vectensis] >gi|156209669|gb|EDO30921.1| predicted protein [Nematostella vectensis]
AIPGENE13729	0.348095	0.00813162	10	Disintegrin and metalloproteinase domain-containing protein 10 OS=Bos taurus GN=ADAM10 PE=1 SV=1	ko05120 Epithelial cell signaling in Helicobacter pylori infection;ko05010 Alzheimer's disease	GO:0000139,GO:0001558,GO:0001701,GO:0001775,GO:0002274,GO:0002376,GO:0002682,GO:0002684,GO:0002685,GO:0002687,GO:0002688,GO:0002690,GO:0003674,GO:0003824,GO:0004175,GO:0004222,GO:0005488,GO:0005515,GO:0005575,GO:0005634,GO:0005737,GO:0005794,GO:0005798,GO:0005886,GO:0006464,GO:0006468,GO:0006508,GO:0006509,GO:0006793,GO:0006796,GO:0007162,GO:0007165,GO:0007166,GO:0007219,GO:0008150,GO:0008152,GO:0008233,GO:0008237,GO:0008270,GO:0008284,GO:0009790,GO:0009792,GO:0009986,GO:0009987,GO:0010033,GO:0010819,GO:0010820,GO:0014069,GO:0016020,GO:0016021,GO:0016023,GO:0016310,GO:0016787,GO:0017124,GO:0019538,GO:0019899,GO:0019900,GO:0019901,GO:0019904,GO:0030155,GO:0030307,GO:0030334,GO:0030335,GO:0031090,GO:0031410,GO:0031982,GO:0031988,GO:0032101,GO:0032103,GO:0032502,GO:0032879,GO:0033619,GO:0034097,GO:0034612,GO:0036211,GO:0040008,GO:0040012,GO:0040017,GO:0042117,GO:0042127,GO:0042221,GO:0042802,GO:0042803,GO:0043009,GO:0043167,GO:0043169,GO:0043170,GO:0043226,GO:0043227,GO:0043229,GO:0043231,GO:0043412,GO:0044237,GO:0044238,GO:0044260,GO:0044267,GO:0044422,GO:0044424,GO:0044425,GO:0044430,GO:0044431,GO:0044444,GO:0044446,GO:0044456,GO:0044464,GO:0044699,GO:0044763,GO:0044767,GO:0045321,GO:0045927,GO:0046872,GO:0046914,GO:0046983,GO:0048518,GO:0048519,GO:0048520,GO:0048522,GO:0048523,GO:0048583,GO:0048584,GO:0048856,GO:0050789,GO:0050794,GO:0050795,GO:0050896,GO:0050920,GO:0050921,GO:0051088,GO:0051089,GO:0051128,GO:0051270,GO:0051272,GO:0051716,GO:0065007,GO:0070011,GO:0071704,GO:0098588,GO:1901623,GO:2000145,GO:2000147,GO:2000401,GO:2000403,GO:2000404,GO:2000406
AIPGENE20614	0.383458	0.00816419	10	Predicted protein OS=Nematostella vectensis GN=v1g239513 PE=4 SV=1		GO:0003674,GO:0003824,GO:0004672,GO:0006464,GO:0006468,GO:0006793,GO:0006796,GO:0007165,GO:0008150,GO:0008152,GO:0009987,GO:0016301,GO:0016310,GO:0016740,GO:0016772,GO:0016773,GO:0019538,GO:0036211,GO:0043170,GO:0043412,GO:0044237,GO:0044238,GO:0044260,GO:0044267,GO:0050789,GO:0050794,GO:0050896,GO:0051716,GO:0065007,GO:0071704
AIPGENE24777	0.302473	0.00950772	10	Uncharacterized protein (Fragment) OS=Takifugu rubripes PE=4 SV=1		GO:0003674,GO:0003824,GO:0004175,GO:0004252,GO:0006508,GO:0008150,GO:0008152,GO:0008233,GO:0008236,GO:0016787,GO:0017171,GO:0019538,GO:0043170,GO:0044238,GO:0070011,GO:0071704
AIPGENE19694	0.930364	3.14e-146	11	Carbonic anhydrase 2 OS=Tribolodon hakonensis GN=ca2 PE=2 SV=3	ko00910 Nitrogen metabolism	GO:0003674,GO:0003824,GO:0004089,GO:0005488,GO:0005575,GO:0005737,GO:0005886,GO:0006730,GO:0008150,GO:0008152,GO:0008270,GO:0009987,GO:0016020,GO:0016829,GO:0016835,GO:0016836,GO:0043167,GO:0043169,GO:0044237,GO:0044281,GO:0044424,GO:0044464,GO:0044699,GO:0044710,GO:0044763,GO:0046872,GO:0046914
AIPGENE11537	0.532041	4.17e-137	11
AIPGENE18032	1.24054	4.27e-131	11
AIPGENE13273	0.568291	3.26e-127	11	Nematocyte expressed protein 6 OS=Nematostella vectensis PE=2 SV=1		GO:0003674,GO:0003824,GO:0004175,GO:0004222,GO:0005488,GO:0005575,GO:0005576,GO:0006508,GO:0008150,GO:0008152,GO:0008233,GO:0008237,GO:0008270,GO:0016787,GO:0019538,GO:0042151,GO:0043167,GO:0043169,GO:0043170,GO:0043226,GO:0043228,GO:0043229,GO:0043232,GO:0044238,GO:0044424,GO:0044444,GO:0044448,GO:0044464,GO:0046872,GO:0046914,GO:0070011,GO:0071704
AIPGENE29239	0.422828	1.19e-125	11	EGF-like repeat and discoidin I-like domain-containing protein 3 OS=Homo sapiens GN=EDIL3 PE=1 SV=1		GO:0003674,GO:0005102,GO:0005178,GO:0005488,GO:0005509,GO:0005515,GO:0005575,GO:0005576,GO:0007155,GO:0007275,GO:0008150,GO:0010810,GO:0010811,GO:0022610,GO:0030155,GO:0031982,GO:0031988,GO:0032403,GO:0032501,GO:0032502,GO:0043167,GO:0043169,GO:0043226,GO:0043227,GO:0043230,GO:0044421,GO:0044699,GO:0044707,GO:0044767,GO:0045785,GO:0046872,GO:0048518,GO:0048522,GO:0050789,GO:0050794,GO:0050839,GO:0065007,GO:0065010,GO:0070062
AIPGENE28695	0.315715	7.1e-125	11	Uncharacterized protein OS=Strongylocentrotus purpuratus PE=4 SV=1		GO:0003674,GO:0003676,GO:0005488,GO:0097159,GO:1901363
AIPGENE23935	0.64645	9.89e-106	11	Major facilitator superfamily domain-containing protein 4 OS=Mus musculus GN=Mfsd4 PE=2 SV=2	ko04146 Peroxisome;ko00592 alpha-Linolenic acid metabolism;ko03320 PPAR signaling pathway;ko01070 Biosynthesis of plant hormones;ko00071 Fatty acid metabolism;ko01040 Biosynthesis of unsaturated fatty acids	GO:0003674,GO:0005575,GO:0006810,GO:0008150,GO:0009987,GO:0016020,GO:0016021,GO:0044425,GO:0044699,GO:0044763,GO:0044765,GO:0051234,GO:0055085
AIPGENE21696	0.482176	8.01e-95	11
AIPGENE2293	1.29179	8.51e-88	11	D-galactoside-specific lectin OS=Heliocidaris crassispina PE=1 SV=1		GO:0003674,GO:0005488,GO:0005575,GO:0005737,GO:0030246,GO:0044424,GO:0044464
AIPGENE25580	1.59711	8.51e-88	11	Lactadherin OS=Rattus norvegicus GN=Mfge8 PE=2 SV=1	ko04610 Complement and coagulation cascades	GO:0001525,GO:0005575,GO:0005576,GO:0007155,GO:0007338,GO:0008150,GO:0008284,GO:0009566,GO:0009719,GO:0009725,GO:0010033,GO:0014070,GO:0016020,GO:0022414,GO:0022610,GO:0032502,GO:0033993,GO:0042127,GO:0042221,GO:0043627,GO:0044699,GO:0044702,GO:0044767,GO:0048518,GO:0048522,GO:0048545,GO:0048646,GO:0050789,GO:0050794,GO:0050896,GO:0065007
AIPGENE11596	0.626698	2.01e-86	11	Galactose-specific lectin nattectin OS=Thalassophryne nattereri PE=1 SV=1		GO:0003674,GO:0005488,GO:0005575,GO:0005576,GO:0006950,GO:0006952,GO:0006954,GO:0008150,GO:0009611,GO:0030246,GO:0043167,GO:0043169,GO:0046872,GO:0050896
AIPGENE5943	2.01039	2.09e-62	11	Cochlin OS=Gallus gallus GN=COCH PE=2 SV=1		GO:0003008,GO:0005575,GO:0005576,GO:0007600,GO:0007605,GO:0008150,GO:0008360,GO:0022603,GO:0022604,GO:0032501,GO:0044699,GO:0044707,GO:0050789,GO:0050793,GO:0050794,GO:0050877,GO:0050954,GO:0051128,GO:0065007,GO:0065008
AIPGENE25709	0.316511	7.14e-62	11	Putative uncharacterized protein OS=Trichoplax adhaerens GN=TRIADDRAFT_64387 PE=4 SV=1		GO:0003674,GO:0005488,GO:0005509,GO:0005575,GO:0005783,GO:0016021,GO:0043167,GO:0043169,GO:0043226,GO:0043227,GO:0043229,GO:0043231,GO:0044424,GO:0044425,GO:0044444,GO:0044464,GO:0046872
AIPGENE26824	0.462174	3.86e-59	11	TNF receptor-associated factor 4 OS=Mus musculus GN=Traf4 PE=1 SV=2	ko05200 Pathways in cancer;ko05222 Small cell lung cancer	GO:0001932,GO:0001934,GO:0003674,GO:0003824,GO:0004842,GO:0005488,GO:0005515,GO:0005575,GO:0005634,GO:0005737,GO:0005856,GO:0005886,GO:0005911,GO:0005923,GO:0006464,GO:0006915,GO:0007165,GO:0007250,GO:0007275,GO:0007585,GO:0008150,GO:0008152,GO:0008219,GO:0008270,GO:0009893,GO:0009966,GO:0009967,GO:0009987,GO:0010562,GO:0010604,GO:0010646,GO:0010647,GO:0010941,GO:0012501,GO:0016020,GO:0016265,GO:0016567,GO:0016740,GO:0019220,GO:0019222,GO:0019538,GO:0019899,GO:0019900,GO:0019901,GO:0019904,GO:0023051,GO:0023056,GO:0030054,GO:0030323,GO:0031323,GO:0031325,GO:0031399,GO:0031401,GO:0031625,GO:0031996,GO:0032092,GO:0032147,GO:0032268,GO:0032270,GO:0032446,GO:0032501,GO:0032502,GO:0032872,GO:0032874,GO:0033674,GO:0035295,GO:0036211,GO:0042325,GO:0042327,GO:0042981,GO:0043067,GO:0043085,GO:0043167,GO:0043169,GO:0043170,GO:0043226,GO:0043227,GO:0043228,GO:0043229,GO:0043231,GO:0043232,GO:0043393,GO:0043408,GO:0043410,GO:0043412,GO:0043496,GO:0043549,GO:0044093,GO:0044237,GO:0044238,GO:0044260,GO:0044267,GO:0044389,GO:0044424,GO:0044444,GO:0044464,GO:0044699,GO:0044707,GO:0044763,GO:0044767,GO:0045859,GO:0045860,GO:0045937,GO:0046328,GO:0046330,GO:0046872,GO:0046914,GO:0048471,GO:0048513,GO:0048518,GO:0048522,GO:0048583,GO:0048584,GO:0048856,GO:0050699,GO:0050789,GO:0050790,GO:0050794,GO:0050896,GO:0051098,GO:0051099,GO:0051174,GO:0051246,GO:0051247,GO:0051338,GO:0051347,GO:0051716,GO:0060255,GO:0065007,GO:0065009,GO:0070160,GO:0070302,GO:0070304,GO:0070647,GO:0071704,GO:0071900,GO:0071902,GO:0080090,GO:0080134,GO:0080135,GO:0090073,GO:1901222,GO:1902531,GO:1902533
AIPGENE22082	0.401059	1.18e-57	11	Transmembrane prolyl 4-hydroxylase OS=Mus musculus GN=P4htm PE=2 SV=1		GO:0003674,GO:0003824,GO:0005488,GO:0005506,GO:0005509,GO:0005575,GO:0005783,GO:0005789,GO:0008150,GO:0008152,GO:0016020,GO:0016021,GO:0016491,GO:0016705,GO:0016706,GO:0019842,GO:0030246,GO:0031090,GO:0031406,GO:0031418,GO:0036094,GO:0043167,GO:0043168,GO:0043169,GO:0043177,GO:0043226,GO:0043227,GO:0043229,GO:0043231,GO:0044422,GO:0044424,GO:0044425,GO:0044432,GO:0044444,GO:0044446,GO:0044464,GO:0044699,GO:0044710,GO:0046872,GO:0046914,GO:0048029,GO:0051213,GO:0055114,GO:0098588,GO:0098589
AIPGENE7104	0.317197	1.42e-55	11
AIPGENE3054	0.681417	1.35e-54	11	Cyclic AMP-dependent transcription factor ATF-2 OS=Homo sapiens GN=ATF2 PE=1 SV=4		GO:0000075,GO:0000077,GO:0000165,GO:0000975,GO:0000976,GO:0000977,GO:0000980,GO:0000981,GO:0000982,GO:0000988,GO:0000989,GO:0001012,GO:0001067,GO:0001071,GO:0001076,GO:0001077,GO:0001085,GO:0001102,GO:0001158,GO:0001228,GO:0001817,GO:0001819,GO:0002218,GO:0002221,GO:0002224,GO:0002253,GO:0002376,GO:0002682,GO:0002684,GO:0002755,GO:0002756,GO:0002757,GO:0002758,GO:0002764,GO:0003151,GO:0003674,GO:0003676,GO:0003677,GO:0003682,GO:0003700,GO:0003705,GO:0003712,GO:0003713,GO:0003824,GO:0004402,GO:0005488,GO:0005515,GO:0005575,GO:0005634,GO:0005654,GO:0005737,GO:0005739,GO:0005741,GO:0006139,GO:0006325,GO:0006351,GO:0006355,GO:0006357,GO:0006366,GO:0006464,GO:0006473,GO:0006475,GO:0006725,GO:0006793,GO:0006796,GO:0006807,GO:0006950,GO:0006952,GO:0006955,GO:0006970,GO:0006974,GO:0006996,GO:0007005,GO:0007006,GO:0007093,GO:0007165,GO:0007346,GO:0008080,GO:0008134,GO:0008140,GO:0008150,GO:0008152,GO:0008637,GO:0009058,GO:0009059,GO:0009628,GO:0009653,GO:0009888,GO:0009889,GO:0009891,GO:0009893,GO:0009987,GO:0010468,GO:0010556,GO:0010557,GO:0010564,GO:0010604,GO:0010628,GO:0010948,GO:0016020,GO:0016043,GO:0016070,GO:0016310,GO:0016407,GO:0016410,GO:0016568,GO:0016569,GO:0016570,GO:0016573,GO:0016740,GO:0016746,GO:0016747,GO:0018130,GO:0018193,GO:0018205,GO:0018393,GO:0018394,GO:0019219,GO:0019222,GO:0019438,GO:0019538,GO:0019867,GO:0019899,GO:0019900,GO:0019901,GO:0022402,GO:0023014,GO:0030154,GO:0031090,GO:0031098,GO:0031323,GO:0031325,GO:0031326,GO:0031328,GO:0031347,GO:0031349,GO:0031570,GO:0031573,GO:0031966,GO:0031968,GO:0032502,GO:0032774,GO:0032909,GO:0032915,GO:0033554,GO:0033613,GO:0034134,GO:0034138,GO:0034142,GO:0034146,GO:0034162,GO:0034166,GO:0034641,GO:0034645,GO:0034654,GO:0035326,GO:0035497,GO:0035556,GO:0035666,GO:0035794,GO:0035861,GO:0036211,GO:0038123,GO:0038124,GO:0043167,GO:0043169,GO:0043170,GO:0043226,GO:0043227,GO:0043229,GO:0043231,GO:0043412,GO:0043543,GO:0043565,GO:0044093,GO:0044212,GO:0044237,GO:0044238,GO:0044249,GO:0044260,GO:0044267,GO:0044271,GO:0044422,GO:0044424,GO:0044427,GO:0044428,GO:0044429,GO:0044444,GO:0044446,GO:0044464,GO:0044699,GO:0044710,GO:0044763,GO:0044767,GO:0044773,GO:0044774,GO:0044802,GO:0045087,GO:0045088,GO:0045089,GO:0045444,GO:0045893,GO:0045935,GO:0045944,GO:0046483,GO:0046872,GO:0046902,GO:0046982,GO:0046983,GO:0048518,GO:0048519,GO:0048522,GO:0048523,GO:0048583,GO:0048584,GO:0048856,GO:0048869,GO:0050776,GO:0050778,GO:0050789,GO:0050794,GO:0050896,GO:0051090,GO:0051091,GO:0051171,GO:0051173,GO:0051239,GO:0051240,GO:0051252,GO:0051254,GO:0051276,GO:0051403,GO:0051716,GO:0051726,GO:0060255,GO:0060612,GO:0061024,GO:0061448,GO:0065007,GO:0065008,GO:0065009,GO:0071634,GO:0071636,GO:0071704,GO:0071840,GO:0080090,GO:0080134,GO:0090304,GO:0090559,GO:0097159,GO:0098588,GO:1901360,GO:1901362,GO:1901363,GO:1901576,GO:1901987,GO:1901988,GO:1901990,GO:1901991,GO:1902108,GO:1902110,GO:1902589,GO:1902680,GO:1902686,GO:1903047,GO:2000112,GO:2001141
AIPGENE23858	0.673105	1.13e-53	11
AIPGENE22396	0.521581	1.44e-52	11	E3 ubiquitin-protein ligase TRAIP OS=Mus musculus GN=Traip PE=1 SV=2		GO:0003674,GO:0003824,GO:0004842,GO:0004871,GO:0005057,GO:0005488,GO:0005515,GO:0005575,GO:0005634,GO:0005730,GO:0005737,GO:0005886,GO:0006464,GO:0007165,GO:0008150,GO:0008152,GO:0008270,GO:0009987,GO:0016020,GO:0016567,GO:0016740,GO:0016874,GO:0019538,GO:0032446,GO:0035556,GO:0036211,GO:0043167,GO:0043169,GO:0043170,GO:0043226,GO:0043227,GO:0043228,GO:0043229,GO:0043231,GO:0043232,GO:0043412,GO:0044237,GO:0044238,GO:0044260,GO:0044267,GO:0044422,GO:0044424,GO:0044428,GO:0044444,GO:0044446,GO:0044464,GO:0046872,GO:0046914,GO:0048471,GO:0050789,GO:0050794,GO:0050896,GO:0051716,GO:0060089,GO:0065007,GO:0070647,GO:0071704
AIPGENE2291	0.517071	5.39e-52	11	PREDICTED: uncharacterized protein LOC101238859 [Hydra vulgaris]
AIPGENE15683	1.18264	2.7e-50	11	Otopetrin-2 OS=Mus musculus GN=Otop2 PE=2 SV=1		GO:0003674,GO:0005575,GO:0008150,GO:0016020,GO:0016021,GO:0044425
AIPGENE14237	0.418422	4.98e-50	11	Galactosylgalactosylxylosylprotein 3-beta-glucuronosyltransferase 3 OS=Homo sapiens GN=B3GAT3 PE=1 SV=2	ko00534 Heparan sulfate biosynthesis;ko00532 Chondroitin sulfate biosynthesis	GO:0000139,GO:0003674,GO:0003824,GO:0005488,GO:0005575,GO:0005794,GO:0005801,GO:0005975,GO:0006022,GO:0006023,GO:0006024,GO:0006029,GO:0006082,GO:0006464,GO:0006486,GO:0006790,GO:0006807,GO:0008150,GO:0008152,GO:0008194,GO:0009058,GO:0009059,GO:0009100,GO:0009101,GO:0009987,GO:0015012,GO:0015018,GO:0015020,GO:0016020,GO:0016021,GO:0016740,GO:0016757,GO:0016758,GO:0019538,GO:0030166,GO:0030201,GO:0030203,GO:0030204,GO:0031090,GO:0031982,GO:0031988,GO:0034645,GO:0036211,GO:0043167,GO:0043169,GO:0043170,GO:0043226,GO:0043227,GO:0043229,GO:0043230,GO:0043231,GO:0043412,GO:0043413,GO:0043436,GO:0044237,GO:0044238,GO:0044249,GO:0044260,GO:0044267,GO:0044272,GO:0044281,GO:0044421,GO:0044422,GO:0044424,GO:0044425,GO:0044431,GO:0044444,GO:0044446,GO:0044464,GO:0044699,GO:0044710,GO:0044711,GO:0044723,GO:0044763,GO:0046872,GO:0050650,GO:0050651,GO:0050654,GO:0050655,GO:0065010,GO:0070062,GO:0070085,GO:0071704,GO:0098588,GO:1901135,GO:1901137,GO:1901564,GO:1901566,GO:1901576
AIPGENE1463	0.870467	6.03e-50	11	predicted protein [Nematostella vectensis] >gi|156226586|gb|EDO47394.1| predicted protein [Nematostella vectensis]
AIPGENE23596	0.647743	6.42e-49	11	L-rhamnose-binding lectin CSL1 OS=Oncorhynchus keta PE=1 SV=1		GO:0003674,GO:0005488,GO:0030246
AIPGENE14244	1.05625	2.88e-47	11
AIPGENE21362	1.65868	3.84e-46	11	C-type mannose receptor 2 OS=Rattus norvegicus GN=Mrc2 PE=1 SV=1		GO:0003674,GO:0005488,GO:0005515,GO:0005518,GO:0005575,GO:0005886,GO:0006810,GO:0006897,GO:0008150,GO:0016020,GO:0016021,GO:0016192,GO:0030246,GO:0032403,GO:0044425,GO:0044464,GO:0051234
AIPGENE14266	1.0217	1.28e-45	11
AIPGENE18055	0.372676	9.8e-44	11	Nematocyst outer wall antigen OS=Clytia hemisphaerica PE=2 SV=1		GO:0003674,GO:0005488,GO:0030246
AIPGENE20060	3.30601	1.11e-43	11
AIPGENE26609	0.70935	1.18e-43	11	Protein BTN1 OS=Yarrowia lipolytica (strain CLIB 122 / E 150) GN=BTN1 PE=3 SV=1	ko04142 Lysosome	GO:0005575,GO:0005773,GO:0005774,GO:0006810,GO:0006811,GO:0006820,GO:0006865,GO:0008150,GO:0015711,GO:0015849,GO:0016020,GO:0016021,GO:0031090,GO:0043226,GO:0043227,GO:0043229,GO:0043231,GO:0044422,GO:0044424,GO:0044425,GO:0044437,GO:0044444,GO:0044446,GO:0044464,GO:0044699,GO:0044765,GO:0046942,GO:0051234,GO:0071702,GO:0071705,GO:0098588
AIPGENE6907	0.673244	4.59e-41	11	Carboxypeptidase A2 OS=Homo sapiens GN=CPA2 PE=1 SV=3		GO:0003674,GO:0003824,GO:0004180,GO:0004181,GO:0005488,GO:0005575,GO:0005576,GO:0006508,GO:0007039,GO:0008150,GO:0008152,GO:0008233,GO:0008235,GO:0008237,GO:0008238,GO:0008270,GO:0009056,GO:0009057,GO:0009987,GO:0016787,GO:0019538,GO:0030163,GO:0043167,GO:0043169,GO:0043170,GO:0044237,GO:0044238,GO:0044248,GO:0044257,GO:0044260,GO:0044265,GO:0044267,GO:0046872,GO:0046914,GO:0070011,GO:0071704,GO:1901575
AIPGENE25615	2.56235	6.77e-40	11	Venom prothrombin activator omicarin-C non-catalytic subunit OS=Oxyuranus microlepidotus PE=2 SV=1		GO:0003674,GO:0003824,GO:0004175,GO:0004252,GO:0005488,GO:0005507,GO:0005515,GO:0005575,GO:0005576,GO:0006508,GO:0007155,GO:0007610,GO:0008047,GO:0008150,GO:0008152,GO:0008233,GO:0008236,GO:0010468,GO:0010952,GO:0016504,GO:0016787,GO:0017171,GO:0019222,GO:0019538,GO:0022610,GO:0030162,GO:0030193,GO:0030194,GO:0030234,GO:0032101,GO:0035737,GO:0035738,GO:0035806,GO:0035807,GO:0035821,GO:0043085,GO:0043167,GO:0043169,GO:0043170,GO:0044093,GO:0044238,GO:0044468,GO:0044469,GO:0044483,GO:0046872,GO:0046914,GO:0048518,GO:0048583,GO:0050789,GO:0050790,GO:0050818,GO:0050820,GO:0050896,GO:0051239,GO:0051240,GO:0051246,GO:0051336,GO:0051345,GO:0051704,GO:0051705,GO:0052547,GO:0060255,GO:0061041,GO:0061134,GO:0065007,GO:0065008,GO:0065009,GO:0070011,GO:0070613,GO:0071704,GO:0080090,GO:0080134,GO:1900046,GO:1900048,GO:1903034
AIPGENE829	0.363196	5.81e-38	11	Putative uncharacterized protein OS=Branchiostoma floridae GN=BRAFLDRAFT_70615 PE=4 SV=1		GO:0003674,GO:0005488,GO:0005509,GO:0005575,GO:0007155,GO:0008150,GO:0016020,GO:0022610,GO:0043167,GO:0043169,GO:0046872
AIPGENE3938	0.310456	6.53e-37	11
AIPGENE14686	3.69761	5.77e-36	11	predicted protein [Nematostella vectensis] >gi|156228249|gb|EDO49049.1| predicted protein [Nematostella vectensis]
AIPGENE11611	1.82179	8.6e-33	11	Nematocyst outer wall antigen OS=Clytia hemisphaerica PE=2 SV=1		GO:0003674,GO:0005488,GO:0030246
AIPGENE8246	0.517782	1.22e-32	11	Neuronal acetylcholine receptor subunit alpha-3 OS=Rattus norvegicus GN=Chrna3 PE=1 SV=1		GO:0003674,GO:0004871,GO:0004872,GO:0004888,GO:0004889,GO:0005215,GO:0005216,GO:0005230,GO:0005231,GO:0005261,GO:0005488,GO:0005515,GO:0005575,GO:0005886,GO:0005892,GO:0006461,GO:0006810,GO:0006811,GO:0006812,GO:0007154,GO:0007267,GO:0007268,GO:0007507,GO:0008144,GO:0008150,GO:0008324,GO:0009719,GO:0009987,GO:0010033,GO:0010035,GO:0010243,GO:0014069,GO:0014070,GO:0015075,GO:0015267,GO:0015276,GO:0015464,GO:0016020,GO:0016021,GO:0016043,GO:0022607,GO:0022803,GO:0022834,GO:0022836,GO:0022838,GO:0022857,GO:0022891,GO:0022892,GO:0023052,GO:0030054,GO:0030425,GO:0030594,GO:0032502,GO:0032991,GO:0034220,GO:0034702,GO:0035094,GO:0038023,GO:0042165,GO:0042166,GO:0042221,GO:0042493,GO:0042995,GO:0043005,GO:0043025,GO:0043167,GO:0043169,GO:0043234,GO:0043235,GO:0043279,GO:0043933,GO:0044297,GO:0044422,GO:0044424,GO:0044425,GO:0044430,GO:0044446,GO:0044456,GO:0044459,GO:0044464,GO:0044699,GO:0044700,GO:0044763,GO:0044765,GO:0044767,GO:0045202,GO:0045211,GO:0046982,GO:0046983,GO:0048513,GO:0048856,GO:0050896,GO:0050997,GO:0051234,GO:0051259,GO:0051291,GO:0055085,GO:0060089,GO:0065003,GO:0071822,GO:0071840,GO:0097060,GO:0097458,GO:1901698,GO:1902495,GO:1990351
AIPGENE3743	0.314122	6.11e-32	11	predicted protein [Nematostella vectensis] >gi|156214518|gb|EDO35504.1| predicted protein [Nematostella vectensis]
AIPGENE26098	2.38155	7.56e-32	11	Collagen alpha-1(X) chain OS=Homo sapiens GN=COL10A1 PE=1 SV=2		GO:0001501,GO:0001503,GO:0001958,GO:0003674,GO:0005488,GO:0005575,GO:0005576,GO:0005578,GO:0005581,GO:0005788,GO:0005938,GO:0008150,GO:0008152,GO:0009056,GO:0009888,GO:0009987,GO:0016043,GO:0022411,GO:0022617,GO:0030198,GO:0030574,GO:0031012,GO:0031974,GO:0032501,GO:0032502,GO:0032963,GO:0032991,GO:0036075,GO:0043062,GO:0043167,GO:0043169,GO:0043170,GO:0043233,GO:0043234,GO:0044236,GO:0044243,GO:0044259,GO:0044421,GO:0044422,GO:0044424,GO:0044432,GO:0044444,GO:0044446,GO:0044464,GO:0044699,GO:0044707,GO:0044710,GO:0044712,GO:0044763,GO:0046872,GO:0048731,GO:0048856,GO:0051216,GO:0061448,GO:0070013,GO:0071704,GO:0071840
AIPGENE9905	1.16064	7.64e-32	11	Reticulocalbin-2 OS=Rattus norvegicus GN=Rcn2 PE=1 SV=2		GO:0003674,GO:0005488,GO:0005509,GO:0005575,GO:0005783,GO:0005788,GO:0031974,GO:0043167,GO:0043169,GO:0043226,GO:0043227,GO:0043229,GO:0043231,GO:0043233,GO:0044422,GO:0044424,GO:0044432,GO:0044444,GO:0044446,GO:0044464,GO:0046872,GO:0070013
AIPGENE12715	0.759713	1.29e-31	11	Kinesin heavy chain isoform 5C OS=Mus musculus GN=Kif5c PE=1 SV=3		GO:0000166,GO:0001882,GO:0001883,GO:0003674,GO:0003774,GO:0003777,GO:0003824,GO:0005488,GO:0005515,GO:0005524,GO:0005575,GO:0005737,GO:0005856,GO:0005871,GO:0005874,GO:0005875,GO:0006810,GO:0006928,GO:0007017,GO:0007018,GO:0008017,GO:0008092,GO:0008150,GO:0008152,GO:0009987,GO:0015631,GO:0015931,GO:0016462,GO:0016787,GO:0016817,GO:0016818,GO:0017076,GO:0017111,GO:0030554,GO:0032403,GO:0032549,GO:0032550,GO:0032553,GO:0032555,GO:0032559,GO:0032991,GO:0035639,GO:0036094,GO:0043167,GO:0043168,GO:0043226,GO:0043228,GO:0043229,GO:0043232,GO:0043234,GO:0044422,GO:0044424,GO:0044430,GO:0044446,GO:0044464,GO:0044699,GO:0044763,GO:0050657,GO:0050658,GO:0051028,GO:0051234,GO:0051236,GO:0071702,GO:0071705,GO:0097159,GO:0097367,GO:1901265,GO:1901363
AIPGENE2274	3.66894	6.47e-31	11
AIPGENE14068	0.386321	2.98e-30	11	Transcription factor AP-1 OS=Coturnix coturnix japonica GN=JUN PE=2 SV=1	ko04912 GnRH signaling pathway;ko04722 Neurotrophin signaling pathway;ko04662 B cell receptor signaling pathway;ko05120 Epithelial cell signaling in Helicobacter pylori infection;ko05200 Pathways in cancer;ko04012 ErbB signaling pathway;ko04510 Focal adhesion;ko04620 Toll-like receptor signaling pathway;ko05211 Renal cell carcinoma;ko05210 Colorectal cancer;ko04660 T cell receptor signaling pathway;ko04310 Wnt signaling pathway;ko04010 MAPK signaling pathway	GO:0001071,GO:0003674,GO:0003676,GO:0003677,GO:0003700,GO:0005488,GO:0005575,GO:0005634,GO:0006139,GO:0006351,GO:0006355,GO:0006725,GO:0006807,GO:0008150,GO:0008152,GO:0009058,GO:0009059,GO:0009889,GO:0009987,GO:0010468,GO:0010556,GO:0016070,GO:0018130,GO:0019219,GO:0019222,GO:0019438,GO:0031323,GO:0031326,GO:0032774,GO:0034641,GO:0034645,GO:0034654,GO:0043170,GO:0043226,GO:0043227,GO:0043229,GO:0043231,GO:0043565,GO:0044237,GO:0044238,GO:0044249,GO:0044260,GO:0044271,GO:0044424,GO:0044464,GO:0046483,GO:0050789,GO:0050794,GO:0051171,GO:0051252,GO:0060255,GO:0065007,GO:0071704,GO:0080090,GO:0090304,GO:0097159,GO:1901360,GO:1901362,GO:1901363,GO:1901576,GO:2000112,GO:2001141
AIPGENE25564	3.00502	5e-30	11	Coagulation factor VIII OS=Canis familiaris GN=F8 PE=2 SV=1		GO:0001775,GO:0002526,GO:0003674,GO:0003824,GO:0005488,GO:0005507,GO:0005575,GO:0005576,GO:0005615,GO:0006950,GO:0006952,GO:0006953,GO:0006954,GO:0007155,GO:0007596,GO:0007599,GO:0008150,GO:0008152,GO:0009611,GO:0009987,GO:0016491,GO:0022610,GO:0030168,GO:0032501,GO:0043167,GO:0043169,GO:0044421,GO:0044699,GO:0044707,GO:0044710,GO:0044763,GO:0046872,GO:0046914,GO:0050817,GO:0050878,GO:0050896,GO:0055114,GO:0065007,GO:0065008
AIPGENE17258	0.602962	6.31e-30	11
AIPGENE196	0.432412	1.28e-29	11
AIPGENE16205	2.0334	2.44e-29	11
AIPGENE3844	0.651473	3.59e-29	11	predicted protein [Nematostella vectensis] >gi|156221837|gb|EDO42687.1| predicted protein [Nematostella vectensis]
AIPGENE25552	3.4763	4.25e-29	11	EGF-like repeat and discoidin I-like domain-containing protein 3 OS=Homo sapiens GN=EDIL3 PE=1 SV=1	ko04610 Complement and coagulation cascades	GO:0003674,GO:0005102,GO:0005178,GO:0005488,GO:0005509,GO:0005515,GO:0005575,GO:0005576,GO:0007155,GO:0007275,GO:0008150,GO:0010810,GO:0010811,GO:0022610,GO:0030155,GO:0031982,GO:0031988,GO:0032403,GO:0032501,GO:0032502,GO:0043167,GO:0043169,GO:0043226,GO:0043227,GO:0043230,GO:0044421,GO:0044699,GO:0044707,GO:0044767,GO:0045785,GO:0046872,GO:0048518,GO:0048522,GO:0050789,GO:0050794,GO:0050839,GO:0065007,GO:0065010,GO:0070062
AIPGENE18041	0.635871	5.06e-29	11	Zinc finger protein AEBP2 OS=Bos taurus GN=AEBP2 PE=2 SV=2		GO:0000988,GO:0000989,GO:0003674,GO:0003676,GO:0003677,GO:0003712,GO:0003714,GO:0005488,GO:0005575,GO:0005634,GO:0006139,GO:0006325,GO:0006351,GO:0006355,GO:0006725,GO:0006807,GO:0006996,GO:0008150,GO:0008152,GO:0009058,GO:0009059,GO:0009889,GO:0009987,GO:0010468,GO:0010556,GO:0016043,GO:0016070,GO:0016568,GO:0018130,GO:0019219,GO:0019222,GO:0019438,GO:0031323,GO:0031326,GO:0031519,GO:0032774,GO:0032991,GO:0034641,GO:0034645,GO:0034654,GO:0034708,GO:0035097,GO:0035098,GO:0043167,GO:0043169,GO:0043170,GO:0043226,GO:0043227,GO:0043229,GO:0043231,GO:0043234,GO:0044237,GO:0044238,GO:0044249,GO:0044260,GO:0044271,GO:0044422,GO:0044424,GO:0044428,GO:0044446,GO:0044451,GO:0044464,GO:0046483,GO:0046872,GO:0050789,GO:0050794,GO:0051171,GO:0051252,GO:0051276,GO:0060255,GO:0065007,GO:0071704,GO:0071840,GO:0080090,GO:0090304,GO:0097159,GO:1901360,GO:1901362,GO:1901363,GO:1901576,GO:1902494,GO:1990234,GO:2000112,GO:2001141
AIPGENE8855	0.564393	9.47e-29	11	hypothetical protein NEMVEDRAFT_v1g221657 [Nematostella vectensis] >gi|156207922|gb|EDO29613.1| predicted protein [Nematostella vectensis]
AIPGENE11224	3.20248	6.37e-28	11	Collagen alpha-1(III) chain OS=Rattus norvegicus GN=Col3a1 PE=2 SV=3		GO:0001101,GO:0001501,GO:0001568,GO:0002682,GO:0002683,GO:0003674,GO:0005198,GO:0005201,GO:0005488,GO:0005515,GO:0005575,GO:0005576,GO:0005578,GO:0005581,GO:0005583,GO:0005586,GO:0005615,GO:0006464,GO:0006950,GO:0007155,GO:0007160,GO:0007165,GO:0007166,GO:0007167,GO:0007178,GO:0007179,GO:0007229,GO:0007507,GO:0007568,GO:0008150,GO:0008152,GO:0009058,GO:0009059,GO:0009314,GO:0009605,GO:0009611,GO:0009612,GO:0009628,GO:0009719,GO:0009966,GO:0009967,GO:0009987,GO:0010033,GO:0010243,GO:0010646,GO:0010647,GO:0016043,GO:0018149,GO:0019538,GO:0019838,GO:0021987,GO:0022610,GO:0023051,GO:0023056,GO:0030198,GO:0030199,GO:0030334,GO:0030336,GO:0031012,GO:0031589,GO:0032501,GO:0032502,GO:0032879,GO:0032963,GO:0032964,GO:0032991,GO:0034097,GO:0035023,GO:0035025,GO:0036211,GO:0040012,GO:0040013,GO:0042060,GO:0042221,GO:0043062,GO:0043167,GO:0043169,GO:0043170,GO:0043200,GO:0043206,GO:0043234,GO:0043412,GO:0043588,GO:0043933,GO:0044236,GO:0044237,GO:0044238,GO:0044259,GO:0044260,GO:0044267,GO:0044420,GO:0044421,GO:0044699,GO:0044707,GO:0044710,GO:0044711,GO:0044763,GO:0044767,GO:0045595,GO:0046332,GO:0046578,GO:0046579,GO:0046872,GO:0048407,GO:0048513,GO:0048518,GO:0048519,GO:0048522,GO:0048523,GO:0048565,GO:0048583,GO:0048584,GO:0048585,GO:0048731,GO:0048856,GO:0050767,GO:0050776,GO:0050777,GO:0050789,GO:0050793,GO:0050794,GO:0050896,GO:0051056,GO:0051057,GO:0051239,GO:0051270,GO:0051271,GO:0051716,GO:0051960,GO:0060284,GO:0065007,GO:0070848,GO:0070887,GO:0071229,GO:0071230,GO:0071310,GO:0071363,GO:0071417,GO:0071495,GO:0071559,GO:0071560,GO:0071704,GO:0071822,GO:0071840,GO:0097435,GO:1901576,GO:1901698,GO:1901699,GO:1901700,GO:1901701,GO:1902531,GO:1902533,GO:2000026,GO:2000145,GO:2000146,GO:2001222,GO:2001223
AIPGENE5978	3.83678	9.54e-28	11	Collagen-like protein 1 OS=Acanthamoeba polyphaga mimivirus GN=MIMI_L71 PE=4 SV=1		GO:0005575,GO:0005581,GO:0019012,GO:0032991,GO:0043234
AIPGENE6931	0.310619	1.2e-27	11	Smad nuclear interacting protein 1 OS=Rattus norvegicus GN=Snip1 PE=2 SV=1		GO:0005575,GO:0005634,GO:0006139,GO:0006396,GO:0006725,GO:0006807,GO:0008150,GO:0008152,GO:0009892,GO:0009987,GO:0010033,GO:0010468,GO:0010605,GO:0010629,GO:0014070,GO:0016070,GO:0016458,GO:0019222,GO:0031047,GO:0031050,GO:0034641,GO:0035196,GO:0042221,GO:0043170,GO:0043226,GO:0043227,GO:0043229,GO:0043231,GO:0043331,GO:0044237,GO:0044238,GO:0044260,GO:0044424,GO:0044464,GO:0044699,GO:0044710,GO:0044763,GO:0046483,GO:0048519,GO:0050789,GO:0050896,GO:0051716,GO:0060255,GO:0065007,GO:0070887,GO:0070918,GO:0071310,GO:0071359,GO:0071407,GO:0071704,GO:0090304,GO:1901360,GO:1901698,GO:1901699
AIPGENE12317	0.382004	1.28e-27	11	Xaa-Pro aminopeptidase 1 OS=Mus musculus GN=Xpnpep1 PE=2 SV=1		GO:0003674,GO:0003824,GO:0004177,GO:0005488,GO:0005515,GO:0005575,GO:0005737,GO:0005829,GO:0006508,GO:0006518,GO:0006807,GO:0008150,GO:0008152,GO:0008233,GO:0008235,GO:0008237,GO:0008238,GO:0009056,GO:0009987,GO:0010815,GO:0016787,GO:0019538,GO:0030145,GO:0034641,GO:0042802,GO:0042803,GO:0043167,GO:0043169,GO:0043170,GO:0043171,GO:0043603,GO:0044237,GO:0044238,GO:0044248,GO:0044424,GO:0044444,GO:0044464,GO:0046872,GO:0046914,GO:0046983,GO:0070006,GO:0070011,GO:0071704,GO:1901564,GO:1901565,GO:1901575
AIPGENE9077	0.361503	1.33e-27	11	Synaptic vesicle 2-related protein OS=Xenopus laevis GN=svop PE=2 SV=1		GO:0003674,GO:0005215,GO:0005575,GO:0006810,GO:0008150,GO:0009987,GO:0016020,GO:0016021,GO:0022857,GO:0030054,GO:0030672,GO:0031090,GO:0031410,GO:0031982,GO:0043226,GO:0043229,GO:0044422,GO:0044424,GO:0044425,GO:0044433,GO:0044444,GO:0044446,GO:0044456,GO:0044464,GO:0044699,GO:0044763,GO:0044765,GO:0045202,GO:0051234,GO:0055085,GO:0098588
AIPGENE16457	0.366052	3.24e-27	11	Putative uncharacterized protein OS=Branchiostoma floridae GN=BRAFLDRAFT_127392 PE=4 SV=1	ko04144 Endocytosis	GO:0003674,GO:0005488,GO:0043167,GO:0043169,GO:0046872
AIPGENE22612	1.33164	3.8e-27	11	PC3-like endoprotease variant B OS=Hydra vulgaris PE=2 SV=1		GO:0003674,GO:0003824,GO:0004175,GO:0004252,GO:0006508,GO:0008150,GO:0008152,GO:0008233,GO:0008236,GO:0016787,GO:0017171,GO:0019538,GO:0043170,GO:0044238,GO:0070011,GO:0071704
AIPGENE14723	3.38978	9.76e-27	11
AIPGENE3089	0.382061	1.41e-26	11	Toxin PsTX-60B OS=Phyllodiscus semoni GN=PTX60B PE=1 SV=2		GO:0001906,GO:0005575,GO:0005576,GO:0008150,GO:0009987,GO:0019835,GO:0031640,GO:0035821,GO:0042151,GO:0043226,GO:0043228,GO:0043229,GO:0043232,GO:0044179,GO:0044364,GO:0044424,GO:0044444,GO:0044448,GO:0044464,GO:0044764,GO:0051704,GO:0051715,GO:0065007,GO:0065008
AIPGENE25538	1.66762	1.44e-26	11
AIPGENE220	0.381471	3.23e-26	11	Uncharacterized protein C17orf66 homolog OS=Mus musculus GN=Gm11435 PE=2 SV=1		GO:0002244,GO:0005575,GO:0008150,GO:0009987,GO:0030154,GO:0032502,GO:0044699,GO:0044763,GO:0044767,GO:0048869
AIPGENE21358	1.01569	3.83e-26	11	Lipoxygenase homology domain-containing protein 1 OS=Homo sapiens GN=LOXHD1 PE=2 SV=3		GO:0003008,GO:0003674,GO:0005215,GO:0005216,GO:0005261,GO:0005262,GO:0005575,GO:0005902,GO:0006810,GO:0006811,GO:0006812,GO:0006816,GO:0007600,GO:0007605,GO:0008150,GO:0008324,GO:0009581,GO:0009582,GO:0009605,GO:0009612,GO:0009628,GO:0009987,GO:0015075,GO:0015085,GO:0015267,GO:0016020,GO:0022803,GO:0022838,GO:0022857,GO:0022890,GO:0022891,GO:0022892,GO:0030001,GO:0032420,GO:0032501,GO:0034220,GO:0042995,GO:0044422,GO:0044424,GO:0044464,GO:0044699,GO:0044707,GO:0044763,GO:0044765,GO:0046873,GO:0050877,GO:0050896,GO:0050954,GO:0050982,GO:0051234,GO:0051606,GO:0055085,GO:0070588,GO:0070838,GO:0072509,GO:0072511
AIPGENE21330	2.55584	6.34e-26	11
AIPGENE14679	3.03841	1.86e-25	11
AIPGENE5924	3.61282	5.43e-25	11	TPA_exp: minicollagen 1 [Metridium senile]
AIPGENE10492	0.508678	9.35e-25	11	Low-density lipoprotein receptor-related protein 2 OS=Mus musculus GN=Lrp2 PE=1 SV=1	ko04340 Hedgehog signaling pathway	GO:0003674,GO:0004872,GO:0005488,GO:0005509,GO:0005515,GO:0005575,GO:0005765,GO:0005768,GO:0005774,GO:0005783,GO:0005794,GO:0005903,GO:0005905,GO:0006766,GO:0006810,GO:0006897,GO:0006898,GO:0008150,GO:0008152,GO:0008283,GO:0016020,GO:0016021,GO:0016023,GO:0016192,GO:0016324,GO:0017124,GO:0019904,GO:0030139,GO:0030900,GO:0031090,GO:0031253,GO:0031410,GO:0031526,GO:0031982,GO:0031988,GO:0032502,GO:0032991,GO:0042995,GO:0043167,GO:0043169,GO:0043226,GO:0043227,GO:0043229,GO:0043231,GO:0043234,GO:0043235,GO:0044281,GO:0044422,GO:0044424,GO:0044425,GO:0044437,GO:0044444,GO:0044446,GO:0044459,GO:0044463,GO:0044464,GO:0044699,GO:0044710,GO:0044767,GO:0045177,GO:0046872,GO:0048856,GO:0051234,GO:0098588,GO:0098589,GO:0098590
AIPGENE10159	0.421065	1.39e-24	11	Long-chain fatty acid transport protein 4 OS=Mus musculus GN=Slc27a4 PE=1 SV=1	ko03320 PPAR signaling pathway	GO:0000038,GO:0000166,GO:0001579,GO:0001676,GO:0003674,GO:0003824,GO:0004467,GO:0005488,GO:0005575,GO:0005783,GO:0005789,GO:0005886,GO:0005902,GO:0006082,GO:0006629,GO:0006631,GO:0006810,GO:0006811,GO:0006820,GO:0006869,GO:0007584,GO:0008150,GO:0008152,GO:0009056,GO:0009062,GO:0009605,GO:0009987,GO:0009991,GO:0015645,GO:0015711,GO:0015718,GO:0015849,GO:0015908,GO:0015909,GO:0016020,GO:0016021,GO:0016042,GO:0016054,GO:0016874,GO:0016877,GO:0019752,GO:0031090,GO:0031253,GO:0031526,GO:0031667,GO:0031957,GO:0032502,GO:0032787,GO:0036094,GO:0042221,GO:0042760,GO:0042995,GO:0043226,GO:0043227,GO:0043229,GO:0043231,GO:0043436,GO:0043588,GO:0044237,GO:0044238,GO:0044242,GO:0044248,GO:0044255,GO:0044281,GO:0044282,GO:0044422,GO:0044424,GO:0044425,GO:0044432,GO:0044444,GO:0044446,GO:0044459,GO:0044463,GO:0044464,GO:0044539,GO:0044699,GO:0044710,GO:0044712,GO:0044763,GO:0044765,GO:0046395,GO:0046942,GO:0048513,GO:0048856,GO:0050896,GO:0051234,GO:0071702,GO:0071704,GO:0072329,GO:0097159,GO:0098588,GO:0098589,GO:1901265,GO:1901363,GO:1901575
AIPGENE5706	1.76628	1.53e-24	11	predicted protein [Nematostella vectensis] >gi|156218962|gb|EDO39851.1| predicted protein [Nematostella vectensis]
AIPGENE9155	3.74752	3.05e-24	11	Collagen alpha-1(XII) chain OS=Homo sapiens GN=COL12A1 PE=1 SV=2		GO:0001501,GO:0003674,GO:0005198,GO:0005201,GO:0005575,GO:0005576,GO:0005578,GO:0005581,GO:0005593,GO:0005595,GO:0005615,GO:0005788,GO:0007155,GO:0008150,GO:0008152,GO:0009056,GO:0009987,GO:0016043,GO:0022411,GO:0022610,GO:0022617,GO:0030020,GO:0030198,GO:0030199,GO:0030574,GO:0030934,GO:0031012,GO:0031974,GO:0031982,GO:0031988,GO:0032501,GO:0032502,GO:0032963,GO:0032991,GO:0043062,GO:0043170,GO:0043226,GO:0043227,GO:0043230,GO:0043233,GO:0043234,GO:0043933,GO:0044236,GO:0044243,GO:0044259,GO:0044420,GO:0044421,GO:0044422,GO:0044424,GO:0044432,GO:0044444,GO:0044446,GO:0044464,GO:0044699,GO:0044707,GO:0044710,GO:0044712,GO:0044763,GO:0048731,GO:0048856,GO:0065010,GO:0070013,GO:0070062,GO:0071704,GO:0071822,GO:0071840
AIPGENE11192	3.14135	7.09e-24	11	Collagen alpha-1(XVII) chain OS=Canis familiaris GN=COL17A1 PE=2 SV=2		GO:0005575,GO:0005576,GO:0005578,GO:0005581,GO:0005604,GO:0007044,GO:0008150,GO:0009987,GO:0016020,GO:0016021,GO:0016043,GO:0022607,GO:0030054,GO:0030055,GO:0030056,GO:0031012,GO:0031581,GO:0032991,GO:0034329,GO:0034330,GO:0043234,GO:0044420,GO:0044421,GO:0044425,GO:0044699,GO:0044763,GO:0071840
AIPGENE6228	1.20822	4.79e-23	11	Thioredoxin domain-containing protein 5 OS=Homo sapiens GN=TXNDC5 PE=1 SV=2		GO:0003674,GO:0003756,GO:0003824,GO:0005488,GO:0005515,GO:0005575,GO:0005775,GO:0005783,GO:0005788,GO:0006457,GO:0006810,GO:0006892,GO:0006897,GO:0006909,GO:0006950,GO:0008150,GO:0008152,GO:0009987,GO:0010941,GO:0016043,GO:0016192,GO:0016853,GO:0016860,GO:0016864,GO:0019538,GO:0019725,GO:0031974,GO:0031982,GO:0031988,GO:0033554,GO:0034976,GO:0042592,GO:0042981,GO:0043066,GO:0043067,GO:0043069,GO:0043170,GO:0043202,GO:0043226,GO:0043227,GO:0043229,GO:0043230,GO:0043231,GO:0043233,GO:0043277,GO:0044237,GO:0044238,GO:0044260,GO:0044267,GO:0044421,GO:0044422,GO:0044424,GO:0044432,GO:0044437,GO:0044444,GO:0044446,GO:0044464,GO:0044699,GO:0044763,GO:0044765,GO:0045454,GO:0046907,GO:0048193,GO:0048519,GO:0048523,GO:0050789,GO:0050794,GO:0050896,GO:0051234,GO:0051649,GO:0051716,GO:0060548,GO:0061024,GO:0065007,GO:0065008,GO:0065010,GO:0070013,GO:0070062,GO:0071704,GO:0071840,GO:1902582
AIPGENE470	0.741166	5.51e-23	11	Putative zinc finger protein 724 OS=Homo sapiens GN=ZNF724P PE=5 SV=3		GO:0003674,GO:0003676,GO:0003677,GO:0005488,GO:0005575,GO:0005622,GO:0005634,GO:0006139,GO:0006351,GO:0006355,GO:0006725,GO:0006807,GO:0008150,GO:0008152,GO:0009058,GO:0009059,GO:0009889,GO:0009987,GO:0010468,GO:0010556,GO:0016070,GO:0018130,GO:0019219,GO:0019222,GO:0019438,GO:0031323,GO:0031326,GO:0032774,GO:0034641,GO:0034645,GO:0034654,GO:0043167,GO:0043169,GO:0043170,GO:0043226,GO:0043227,GO:0043229,GO:0043231,GO:0044237,GO:0044238,GO:0044249,GO:0044260,GO:0044271,GO:0044424,GO:0044464,GO:0046483,GO:0046872,GO:0050789,GO:0050794,GO:0051171,GO:0051252,GO:0060255,GO:0065007,GO:0071704,GO:0080090,GO:0090304,GO:0097159,GO:1901360,GO:1901362,GO:1901363,GO:1901576,GO:2000112,GO:2001141
AIPGENE20339	3.71063	7.24e-23	11	Collagen alpha-1(XVII) chain OS=Canis familiaris GN=COL17A1 PE=2 SV=2		GO:0005575,GO:0005576,GO:0005578,GO:0005581,GO:0005604,GO:0007044,GO:0008150,GO:0009987,GO:0016020,GO:0016021,GO:0016043,GO:0022607,GO:0030054,GO:0030055,GO:0030056,GO:0031012,GO:0031581,GO:0032991,GO:0034329,GO:0034330,GO:0043234,GO:0044420,GO:0044421,GO:0044425,GO:0044699,GO:0044763,GO:0071840
AIPGENE22594	0.532743	7.86e-23	11	PC3-like endoprotease variant A OS=Hydra vulgaris PE=2 SV=1		GO:0003674,GO:0003824,GO:0004175,GO:0004252,GO:0006508,GO:0008150,GO:0008152,GO:0008233,GO:0008236,GO:0016787,GO:0017171,GO:0019538,GO:0043170,GO:0044238,GO:0070011,GO:0071704
AIPGENE12331	0.588299	3.14e-22	11	Glyceraldehyde-3-phosphate dehydrogenase 2 OS=Mucor circinelloides f. lusitanicus GN=GPD2 PE=3 SV=1	ko01063 Biosynthesis of alkaloids derived from shikimate pathway;ko01070 Biosynthesis of plant hormones;ko01065 Biosynthesis of alkaloids derived from histidine and purine;ko00010 Glycolysis / Gluconeogenesis;ko05010 Alzheimer's disease;ko01061 Biosynthesis of phenylpropanoids;ko01064 Biosynthesis of alkaloids derived from ornithine, lysine and nicotinic acid;ko01062 Biosynthesis of terpenoids and steroids;ko01066 Biosynthesis of alkaloids derived from terpenoid and polyketide	GO:0000166,GO:0003674,GO:0003824,GO:0004365,GO:0005488,GO:0005575,GO:0005737,GO:0005975,GO:0005996,GO:0006006,GO:0006082,GO:0006090,GO:0006091,GO:0006096,GO:0008150,GO:0008152,GO:0009056,GO:0009987,GO:0016052,GO:0016491,GO:0016620,GO:0016903,GO:0019318,GO:0019752,GO:0032787,GO:0036094,GO:0043436,GO:0044237,GO:0044238,GO:0044281,GO:0044424,GO:0044464,GO:0044699,GO:0044710,GO:0044712,GO:0044723,GO:0044724,GO:0044763,GO:0048037,GO:0050661,GO:0050662,GO:0051287,GO:0055114,GO:0071704,GO:0097159,GO:1901265,GO:1901363,GO:1901575
AIPGENE24332	0.309996	9.23e-22	11	Polyketide synthase PksN OS=Bacillus subtilis (strain 168) GN=pksN PE=1 SV=3		GO:0003674,GO:0003824,GO:0005488,GO:0005575,GO:0005737,GO:0008150,GO:0008152,GO:0016597,GO:0016740,GO:0016746,GO:0016874,GO:0019842,GO:0031177,GO:0031406,GO:0033218,GO:0036094,GO:0043167,GO:0043168,GO:0043177,GO:0044424,GO:0044464,GO:0072341
AIPGENE21728	2.43546	9.71e-22	11
AIPGENE1608	0.477817	3.12e-21	11	Golgi-associated plant pathogenesis-related protein 1 OS=Homo sapiens GN=GLIPR2 PE=1 SV=3		GO:0000139,GO:0003674,GO:0005488,GO:0005515,GO:0005575,GO:0005576,GO:0005794,GO:0008150,GO:0009893,GO:0009966,GO:0009967,GO:0010562,GO:0010632,GO:0010634,GO:0010646,GO:0010647,GO:0010717,GO:0010718,GO:0010720,GO:0010769,GO:0010770,GO:0016020,GO:0019220,GO:0019222,GO:0022603,GO:0022604,GO:0023051,GO:0023056,GO:0030334,GO:0030335,GO:0031090,GO:0031323,GO:0031325,GO:0031982,GO:0031988,GO:0032879,GO:0040012,GO:0040017,GO:0042325,GO:0042327,GO:0042802,GO:0042803,GO:0043226,GO:0043227,GO:0043229,GO:0043230,GO:0043231,GO:0043408,GO:0043410,GO:0044421,GO:0044422,GO:0044424,GO:0044431,GO:0044444,GO:0044446,GO:0044464,GO:0045595,GO:0045597,GO:0045937,GO:0046983,GO:0048518,GO:0048522,GO:0048583,GO:0048584,GO:0050789,GO:0050793,GO:0050794,GO:0051094,GO:0051128,GO:0051130,GO:0051174,GO:0051239,GO:0051270,GO:0051272,GO:0060284,GO:0065007,GO:0065010,GO:0070062,GO:0070372,GO:0070374,GO:0098588,GO:1902531,GO:1902533,GO:2000026,GO:2000145,GO:2000147,GO:2000736
AIPGENE6717	0.957593	3.84e-21	11	Amyloid beta A4 protein (Fragment) OS=Macaca mulatta GN=APP PE=3 SV=1		GO:0001932,GO:0001967,GO:0003008,GO:0003674,GO:0003676,GO:0003677,GO:0004857,GO:0004866,GO:0004867,GO:0005102,GO:0005488,GO:0005515,GO:0005575,GO:0005737,GO:0005794,GO:0005886,GO:0006066,GO:0006139,GO:0006355,GO:0006357,GO:0006378,GO:0006396,GO:0006397,GO:0006417,GO:0006464,GO:0006468,GO:0006629,GO:0006725,GO:0006793,GO:0006796,GO:0006807,GO:0006810,GO:0006873,GO:0006874,GO:0006875,GO:0006878,GO:0006897,GO:0006915,GO:0006928,GO:0006950,GO:0006979,GO:0007017,GO:0007018,GO:0007165,GO:0007166,GO:0007176,GO:0007215,GO:0007346,GO:0007409,GO:0007416,GO:0007528,GO:0007610,GO:0007611,GO:0007612,GO:0007617,GO:0007626,GO:0007631,GO:0007632,GO:0008037,GO:0008038,GO:0008088,GO:0008150,GO:0008152,GO:0008202,GO:0008203,GO:0008219,GO:0008306,GO:0008344,GO:0008542,GO:0009314,GO:0009416,GO:0009628,GO:0009653,GO:0009889,GO:0009891,GO:0009893,GO:0009966,GO:0009986,GO:0009987,GO:0010389,GO:0010466,GO:0010468,GO:0010469,GO:0010556,GO:0010557,GO:0010564,GO:0010604,GO:0010608,GO:0010628,GO:0010646,GO:0010951,GO:0010970,GO:0010971,GO:0012501,GO:0016020,GO:0016021,GO:0016043,GO:0016049,GO:0016070,GO:0016071,GO:0016125,GO:0016192,GO:0016198,GO:0016199,GO:0016265,GO:0016310,GO:0016322,GO:0016358,GO:0019098,GO:0019219,GO:0019220,GO:0019222,GO:0019538,GO:0019725,GO:0019904,GO:0021700,GO:0022414,GO:0022607,GO:0023051,GO:0030003,GO:0030030,GO:0030162,GO:0030198,GO:0030234,GO:0030414,GO:0030424,GO:0030534,GO:0030705,GO:0030900,GO:0031123,GO:0031124,GO:0031175,GO:0031323,GO:0031325,GO:0031326,GO:0031328,GO:0031399,GO:0031410,GO:0031594,GO:0031982,GO:0032268,GO:0032469,GO:0032501,GO:0032502,GO:0032989,GO:0032990,GO:0032991,GO:0033130,GO:0034641,GO:0035235,GO:0035253,GO:0036211,GO:0040007,GO:0040008,GO:0040014,GO:0042058,GO:0042325,GO:0042551,GO:0042592,GO:0042802,GO:0042995,GO:0043005,GO:0043062,GO:0043086,GO:0043170,GO:0043197,GO:0043198,GO:0043226,GO:0043227,GO:0043229,GO:0043231,GO:0043234,GO:0043393,GO:0043412,GO:0043549,GO:0043631,GO:0044092,GO:0044237,GO:0044238,GO:0044260,GO:0044267,GO:0044281,GO:0044309,GO:0044422,GO:0044424,GO:0044425,GO:0044430,GO:0044441,GO:0044444,GO:0044446,GO:0044463,GO:0044464,GO:0044699,GO:0044703,GO:0044705,GO:0044707,GO:0044708,GO:0044710,GO:0044763,GO:0044765,GO:0044767,GO:0045177,GO:0045202,GO:0045595,GO:0045596,GO:0045664,GO:0045665,GO:0045787,GO:0045859,GO:0045893,GO:0045931,GO:0045935,GO:0045944,GO:0046483,GO:0046907,GO:0046916,GO:0048469,GO:0048471,GO:0048518,GO:0048519,GO:0048522,GO:0048523,GO:0048583,GO:0048588,GO:0048589,GO:0048668,GO:0048669,GO:0048812,GO:0048856,GO:0048858,GO:0048869,GO:0048878,GO:0050730,GO:0050767,GO:0050789,GO:0050790,GO:0050793,GO:0050794,GO:0050801,GO:0050803,GO:0050808,GO:0050877,GO:0050885,GO:0050890,GO:0050896,GO:0050905,GO:0051093,GO:0051098,GO:0051124,GO:0051171,GO:0051173,GO:0051174,GO:0051233,GO:0051234,GO:0051239,GO:0051246,GO:0051252,GO:0051254,GO:0051336,GO:0051338,GO:0051346,GO:0051402,GO:0051425,GO:0051563,GO:0051649,GO:0051704,GO:0051705,GO:0051716,GO:0051726,GO:0051960,GO:0052547,GO:0052548,GO:0055065,GO:0055070,GO:0055074,GO:0055076,GO:0055080,GO:0055082,GO:0060255,GO:0060284,GO:0060560,GO:0061097,GO:0061134,GO:0061135,GO:0065007,GO:0065008,GO:0065009,GO:0070613,GO:0070997,GO:0071704,GO:0071840,GO:0072503,GO:0072507,GO:0080090,GO:0090068,GO:0090304,GO:0097159,GO:0097285,GO:0097458,GO:1901184,GO:1901360,GO:1901363,GO:1901615,GO:1901987,GO:1901989,GO:1901990,GO:1901992,GO:1902582,GO:1902680,GO:1902749,GO:1902751,GO:2000026,GO:2000112,GO:2001141
AIPGENE24234	2.70997	4.62e-21	11	Opioid growth factor receptor OS=Homo sapiens GN=OGFR PE=1 SV=3		GO:0001558,GO:0001653,GO:0003674,GO:0004871,GO:0004872,GO:0004888,GO:0004930,GO:0004985,GO:0005575,GO:0005634,GO:0005737,GO:0007165,GO:0007166,GO:0007186,GO:0008150,GO:0008528,GO:0009987,GO:0016020,GO:0038003,GO:0038023,GO:0040008,GO:0043226,GO:0043227,GO:0043229,GO:0043231,GO:0044424,GO:0044464,GO:0050789,GO:0050794,GO:0050896,GO:0051128,GO:0051716,GO:0060089,GO:0065007
AIPGENE28583	0.839414	4.67e-21	11	Gamma-glutamyltranspeptidase 1 OS=Rattus norvegicus GN=Ggt1 PE=1 SV=4	ko00590 Arachidonic acid metabolism;ko00450 Selenoamino acid metabolism;ko00430 Taurine and hypotaurine metabolism;ko00480 Glutathione metabolism;ko00460 Cyanoamino acid metabolism	GO:0002237,GO:0003674,GO:0003824,GO:0003840,GO:0005575,GO:0005615,GO:0005886,GO:0005887,GO:0006082,GO:0006508,GO:0006518,GO:0006520,GO:0006536,GO:0006575,GO:0006749,GO:0006750,GO:0006751,GO:0006790,GO:0006807,GO:0006950,GO:0006979,GO:0007568,GO:0008150,GO:0008152,GO:0008233,GO:0008238,GO:0008242,GO:0008652,GO:0009056,GO:0009058,GO:0009063,GO:0009064,GO:0009605,GO:0009607,GO:0009719,GO:0009725,GO:0009987,GO:0010033,GO:0014070,GO:0016020,GO:0016021,GO:0016053,GO:0016054,GO:0016485,GO:0016740,GO:0016746,GO:0016755,GO:0016787,GO:0019184,GO:0019538,GO:0019752,GO:0031179,GO:0031638,GO:0032355,GO:0032496,GO:0032502,GO:0033554,GO:0033993,GO:0034097,GO:0034599,GO:0034612,GO:0034641,GO:0036374,GO:0042219,GO:0042221,GO:0042398,GO:0043043,GO:0043170,GO:0043171,GO:0043207,GO:0043436,GO:0043603,GO:0043604,GO:0043627,GO:0043648,GO:0044237,GO:0044238,GO:0044248,GO:0044249,GO:0044271,GO:0044272,GO:0044273,GO:0044281,GO:0044282,GO:0044283,GO:0044421,GO:0044425,GO:0044459,GO:0044464,GO:0044699,GO:0044710,GO:0044711,GO:0044712,GO:0044763,GO:0044767,GO:0046394,GO:0046395,GO:0048545,GO:0050896,GO:0051604,GO:0051716,GO:0070011,GO:0070887,GO:0071704,GO:0097305,GO:1901564,GO:1901565,GO:1901566,GO:1901575,GO:1901576,GO:1901605,GO:1901700
AIPGENE2340	1.86046	5.58e-21	11	A disintegrin and metalloproteinase with thrombospondin motifs 16 OS=Homo sapiens GN=ADAMTS16 PE=2 SV=3		GO:0003674,GO:0003824,GO:0004175,GO:0004222,GO:0005488,GO:0005575,GO:0005576,GO:0005578,GO:0006508,GO:0008150,GO:0008152,GO:0008233,GO:0008237,GO:0008270,GO:0016787,GO:0019538,GO:0031012,GO:0043167,GO:0043169,GO:0043170,GO:0044238,GO:0044421,GO:0046872,GO:0046914,GO:0070011,GO:0071704
AIPGENE20074	3.93938	7.68e-21	11
AIPGENE11124	0.357072	1.69e-20	11	GTPase KRas OS=Kirsten murine sarcoma virus GN=K-RAS PE=1 SV=1	ko04320 Dorso-ventral axis formation;ko04330 Notch signaling pathway	GO:0000166,GO:0001882,GO:0001883,GO:0003674,GO:0005488,GO:0005525,GO:0005575,GO:0006139,GO:0006152,GO:0006163,GO:0006184,GO:0006195,GO:0006725,GO:0006753,GO:0006793,GO:0006796,GO:0006807,GO:0007165,GO:0007264,GO:0008150,GO:0008152,GO:0009056,GO:0009116,GO:0009117,GO:0009119,GO:0009141,GO:0009143,GO:0009144,GO:0009146,GO:0009150,GO:0009154,GO:0009164,GO:0009166,GO:0009199,GO:0009203,GO:0009205,GO:0009207,GO:0009259,GO:0009261,GO:0009987,GO:0016020,GO:0017076,GO:0019001,GO:0019439,GO:0019637,GO:0019693,GO:0020002,GO:0032549,GO:0032550,GO:0032553,GO:0032555,GO:0032561,GO:0033643,GO:0033644,GO:0034641,GO:0034655,GO:0035556,GO:0035639,GO:0036094,GO:0042278,GO:0042454,GO:0043167,GO:0043168,GO:0044217,GO:0044218,GO:0044237,GO:0044238,GO:0044248,GO:0044270,GO:0044279,GO:0044281,GO:0044421,GO:0044699,GO:0044710,GO:0044712,GO:0044763,GO:0046039,GO:0046128,GO:0046130,GO:0046434,GO:0046483,GO:0046700,GO:0050789,GO:0050794,GO:0050896,GO:0051716,GO:0055086,GO:0065007,GO:0071704,GO:0072521,GO:0072523,GO:0097159,GO:0097367,GO:1901068,GO:1901069,GO:1901135,GO:1901136,GO:1901265,GO:1901292,GO:1901360,GO:1901361,GO:1901363,GO:1901564,GO:1901565,GO:1901575,GO:1901657,GO:1901658
AIPGENE23625	3.42943	2.25e-20	11	Collagen alpha-1(VII) chain OS=Homo sapiens GN=COL7A1 PE=1 SV=2	ko04512 ECM-receptor interaction;ko04510 Focal adhesion	GO:0003674,GO:0004857,GO:0004866,GO:0004867,GO:0005488,GO:0005515,GO:0005575,GO:0005576,GO:0005578,GO:0005581,GO:0005583,GO:0005590,GO:0005604,GO:0005615,GO:0005788,GO:0007155,GO:0008150,GO:0008152,GO:0008544,GO:0009056,GO:0009888,GO:0009987,GO:0010466,GO:0010468,GO:0010951,GO:0016043,GO:0019222,GO:0022411,GO:0022610,GO:0022617,GO:0030162,GO:0030198,GO:0030234,GO:0030414,GO:0030574,GO:0030934,GO:0031012,GO:0031974,GO:0032501,GO:0032502,GO:0032963,GO:0032991,GO:0042802,GO:0043062,GO:0043086,GO:0043170,GO:0043233,GO:0043234,GO:0044092,GO:0044236,GO:0044243,GO:0044259,GO:0044420,GO:0044421,GO:0044422,GO:0044424,GO:0044432,GO:0044444,GO:0044446,GO:0044464,GO:0044699,GO:0044707,GO:0044710,GO:0044712,GO:0044763,GO:0048856,GO:0050789,GO:0050790,GO:0051246,GO:0051336,GO:0051346,GO:0052547,GO:0052548,GO:0060255,GO:0061134,GO:0061135,GO:0065007,GO:0065009,GO:0070013,GO:0070613,GO:0071704,GO:0071840,GO:0080090
AIPGENE5025	0.477371	3.33e-20	11	PREDICTED: uncharacterized protein LOC101236358 [Hydra vulgaris]
AIPGENE28243	1.55841	4.7e-20	11	Kremen protein 1 OS=Homo sapiens GN=KREMEN1 PE=2 SV=3		GO:0003674,GO:0005488,GO:0005515,GO:0005575,GO:0007154,GO:0007165,GO:0007166,GO:0008150,GO:0009966,GO:0009987,GO:0010646,GO:0016020,GO:0016021,GO:0016055,GO:0023051,GO:0030111,GO:0044425,GO:0044699,GO:0044763,GO:0048583,GO:0050789,GO:0050794,GO:0050896,GO:0051716,GO:0060828,GO:0065007
AIPGENE9314	0.378892	5.91e-20	11	AGAP004760-PA (Fragment) OS=Anopheles gambiae GN=AGAP004760 PE=4 SV=4		GO:0003674,GO:0003676,GO:0003824,GO:0005488,GO:0008150,GO:0008152,GO:0016787,GO:0043167,GO:0043169,GO:0046872,GO:0097159,GO:1901363
AIPGENE161	2.00992	1.38e-19	11
AIPGENE20061	2.61865	2.34e-19	11
AIPGENE25557	3.08875	2.44e-19	11	EGF-like repeat and discoidin I-like domain-containing protein 3 OS=Mus musculus GN=Edil3 PE=1 SV=2		GO:0003674,GO:0005488,GO:0005509,GO:0005575,GO:0005576,GO:0007155,GO:0007275,GO:0008150,GO:0010810,GO:0010811,GO:0022610,GO:0030155,GO:0031982,GO:0031988,GO:0032501,GO:0032502,GO:0043167,GO:0043169,GO:0043226,GO:0043227,GO:0043230,GO:0044421,GO:0044699,GO:0044707,GO:0044767,GO:0045785,GO:0046872,GO:0048518,GO:0048522,GO:0050789,GO:0050794,GO:0065007,GO:0065010,GO:0070062
AIPGENE14072	0.389067	3.06e-19	11	Transcription factor IIIA OS=Homo sapiens GN=GTF3A PE=1 SV=3		GO:0003674,GO:0003676,GO:0003677,GO:0003723,GO:0005488,GO:0005575,GO:0005634,GO:0005654,GO:0006139,GO:0006351,GO:0006355,GO:0006383,GO:0006725,GO:0006807,GO:0008150,GO:0008152,GO:0009058,GO:0009059,GO:0009303,GO:0009889,GO:0009987,GO:0010467,GO:0010468,GO:0010556,GO:0016070,GO:0018130,GO:0019219,GO:0019222,GO:0019438,GO:0031323,GO:0031326,GO:0032774,GO:0034641,GO:0034645,GO:0034654,GO:0043167,GO:0043169,GO:0043170,GO:0043226,GO:0043227,GO:0043229,GO:0043231,GO:0044237,GO:0044238,GO:0044249,GO:0044260,GO:0044271,GO:0044422,GO:0044424,GO:0044428,GO:0044446,GO:0044464,GO:0046483,GO:0046872,GO:0050789,GO:0050794,GO:0051171,GO:0051252,GO:0060255,GO:0065007,GO:0071704,GO:0080090,GO:0090304,GO:0097159,GO:1901360,GO:1901362,GO:1901363,GO:1901576,GO:2000112,GO:2001141
AIPGENE24494	0.486531	4.33e-19	11	General transcription factor II-I repeat domain-containing protein 1 OS=Xenopus laevis GN=gtf2ird1 PE=1 SV=1		GO:0000122,GO:0000975,GO:0001067,GO:0003674,GO:0003676,GO:0003677,GO:0005488,GO:0005515,GO:0005575,GO:0005634,GO:0005667,GO:0006139,GO:0006351,GO:0006355,GO:0006357,GO:0006725,GO:0006807,GO:0007275,GO:0008134,GO:0008150,GO:0008152,GO:0009058,GO:0009059,GO:0009889,GO:0009890,GO:0009891,GO:0009892,GO:0009893,GO:0009966,GO:0009987,GO:0010468,GO:0010556,GO:0010557,GO:0010558,GO:0010604,GO:0010605,GO:0010628,GO:0010629,GO:0010646,GO:0016070,GO:0018130,GO:0019219,GO:0019222,GO:0019438,GO:0023051,GO:0031323,GO:0031324,GO:0031325,GO:0031326,GO:0031327,GO:0031328,GO:0032501,GO:0032502,GO:0032774,GO:0032925,GO:0032991,GO:0034641,GO:0034645,GO:0034654,GO:0043170,GO:0043226,GO:0043227,GO:0043229,GO:0043231,GO:0043234,GO:0044212,GO:0044237,GO:0044238,GO:0044249,GO:0044260,GO:0044271,GO:0044424,GO:0044464,GO:0044699,GO:0044707,GO:0044767,GO:0045892,GO:0045893,GO:0045934,GO:0045935,GO:0045944,GO:0046332,GO:0046483,GO:0048518,GO:0048519,GO:0048522,GO:0048523,GO:0048583,GO:0050789,GO:0050794,GO:0051171,GO:0051172,GO:0051173,GO:0051252,GO:0051253,GO:0051254,GO:0060255,GO:0065007,GO:0071704,GO:0080090,GO:0090092,GO:0090304,GO:0097159,GO:1901360,GO:1901362,GO:1901363,GO:1901576,GO:1902679,GO:1902680,GO:2000112,GO:2000113,GO:2001141
AIPGENE13275	2.58016	5.28e-19	11	PREDICTED: uncharacterized protein LOC100200141 [Hydra vulgaris]
AIPGENE890	0.344627	7.96e-19	11	E3 ubiquitin-protein ligase TRIM71 OS=Danio rerio GN=trim71 PE=2 SV=1		GO:0000082,GO:0000932,GO:0003674,GO:0003676,GO:0003723,GO:0003824,GO:0004842,GO:0005488,GO:0005575,GO:0005622,GO:0005737,GO:0006139,GO:0006417,GO:0006464,GO:0006725,GO:0006807,GO:0007165,GO:0007166,GO:0007167,GO:0007169,GO:0007275,GO:0008150,GO:0008152,GO:0008270,GO:0008283,GO:0008543,GO:0009653,GO:0009719,GO:0009889,GO:0009890,GO:0009892,GO:0009987,GO:0010033,GO:0010171,GO:0010172,GO:0010468,GO:0010556,GO:0010558,GO:0010586,GO:0010605,GO:0010608,GO:0010629,GO:0016070,GO:0016458,GO:0016567,GO:0016740,GO:0016874,GO:0017148,GO:0019222,GO:0019538,GO:0021915,GO:0022402,GO:0030529,GO:0031047,GO:0031323,GO:0031324,GO:0031326,GO:0031327,GO:0032268,GO:0032269,GO:0032446,GO:0032501,GO:0032502,GO:0032991,GO:0034641,GO:0034660,GO:0035198,GO:0035278,GO:0035770,GO:0036211,GO:0036464,GO:0040033,GO:0042127,GO:0042221,GO:0043167,GO:0043169,GO:0043170,GO:0043226,GO:0043228,GO:0043229,GO:0043232,GO:0043412,GO:0044237,GO:0044238,GO:0044260,GO:0044267,GO:0044344,GO:0044424,GO:0044444,GO:0044464,GO:0044699,GO:0044707,GO:0044763,GO:0044767,GO:0044770,GO:0044772,GO:0044843,GO:0045974,GO:0046483,GO:0046872,GO:0046914,GO:0048519,GO:0048523,GO:0048598,GO:0048856,GO:0050789,GO:0050794,GO:0050896,GO:0051246,GO:0051248,GO:0051716,GO:0051865,GO:0060147,GO:0060255,GO:0060964,GO:0060966,GO:0060968,GO:0065007,GO:0070647,GO:0070848,GO:0070887,GO:0071310,GO:0071363,GO:0071495,GO:0071704,GO:0071774,GO:0072089,GO:0080090,GO:0090304,GO:0097159,GO:1901360,GO:1901363,GO:1903047,GO:2000112,GO:2000113,GO:2000177
AIPGENE19710	2.78949	1.24e-18	11	Carbonic anhydrase-related protein 10 OS=Mus musculus GN=Ca10 PE=2 SV=1	ko00910 Nitrogen metabolism	GO:0003674,GO:0005575,GO:0008150
AIPGENE17613	2.48221	1.5e-18	11
AIPGENE2633	1.50829	1.59e-18	11	Midasin OS=Schizosaccharomyces pombe (strain 972 / ATCC 24843) GN=mdn1 PE=1 SV=1		GO:0000027,GO:0000166,GO:0001882,GO:0001883,GO:0003674,GO:0003824,GO:0005488,GO:0005509,GO:0005524,GO:0005575,GO:0005634,GO:0005815,GO:0005816,GO:0006139,GO:0006152,GO:0006163,GO:0006195,GO:0006200,GO:0006364,GO:0006396,GO:0006461,GO:0006725,GO:0006753,GO:0006793,GO:0006796,GO:0006807,GO:0008150,GO:0008152,GO:0009056,GO:0009116,GO:0009117,GO:0009119,GO:0009123,GO:0009125,GO:0009126,GO:0009128,GO:0009141,GO:0009143,GO:0009144,GO:0009146,GO:0009150,GO:0009154,GO:0009158,GO:0009161,GO:0009164,GO:0009166,GO:0009167,GO:0009169,GO:0009199,GO:0009203,GO:0009205,GO:0009207,GO:0009259,GO:0009261,GO:0009987,GO:0016043,GO:0016070,GO:0016072,GO:0016462,GO:0016787,GO:0016817,GO:0016818,GO:0016887,GO:0017076,GO:0017111,GO:0019439,GO:0019637,GO:0019693,GO:0022607,GO:0022618,GO:0030554,GO:0032549,GO:0032550,GO:0032553,GO:0032555,GO:0032559,GO:0034470,GO:0034622,GO:0034641,GO:0034655,GO:0034660,GO:0035639,GO:0036094,GO:0042278,GO:0042454,GO:0043167,GO:0043168,GO:0043169,GO:0043170,GO:0043226,GO:0043227,GO:0043229,GO:0043231,GO:0043933,GO:0044237,GO:0044238,GO:0044248,GO:0044260,GO:0044270,GO:0044281,GO:0044422,GO:0044424,GO:0044430,GO:0044446,GO:0044464,GO:0044699,GO:0044710,GO:0044712,GO:0044732,GO:0044763,GO:0046034,GO:0046128,GO:0046130,GO:0046434,GO:0046483,GO:0046700,GO:0046872,GO:0055086,GO:0065003,GO:0071704,GO:0071822,GO:0071826,GO:0071840,GO:0072521,GO:0072523,GO:0090304,GO:0097159,GO:0097367,GO:1901135,GO:1901136,GO:1901265,GO:1901292,GO:1901360,GO:1901361,GO:1901363,GO:1901564,GO:1901565,GO:1901575,GO:1901657,GO:1901658
AIPGENE8960	1.86861	2.26e-18	11	predicted protein [Nematostella vectensis] >gi|156216630|gb|EDO37563.1| predicted protein [Nematostella vectensis]
AIPGENE11564	0.558818	2.76e-18	11	Uncharacterized protein OS=Branchiostoma floridae GN=BRAFLDRAFT_67440 PE=4 SV=1		GO:0003674,GO:0005488,GO:0005509,GO:0043167,GO:0043169,GO:0046872
AIPGENE23847	3.02235	3.29e-18	11	TPA_exp: minicollagen 2 [Metridium senile]
AIPGENE23820	3.43402	5.5e-18	11	Collagen alpha-1(I) chain OS=Gallus gallus GN=COL1A1 PE=1 SV=3		GO:0003674,GO:0005198,GO:0005201,GO:0005488,GO:0005575,GO:0005576,GO:0005578,GO:0005581,GO:0031012,GO:0032991,GO:0043167,GO:0043169,GO:0043234,GO:0044421,GO:0046872
AIPGENE25951	0.70012	5.98e-18	11	ADP-ribosyl cyclase/cyclic ADP-ribose hydrolase OS=Aplysia californica PE=1 SV=1	ko04020 Calcium signaling pathway;ko00760 Nicotinate and nicotinamide metabolism	GO:0003674,GO:0003824,GO:0003953,GO:0005575,GO:0007338,GO:0008150,GO:0008152,GO:0009566,GO:0016023,GO:0016740,GO:0016787,GO:0016798,GO:0016799,GO:0022414,GO:0031410,GO:0031982,GO:0031988,GO:0043226,GO:0043227,GO:0043229,GO:0043231,GO:0044424,GO:0044444,GO:0044464,GO:0044699,GO:0044702,GO:0050135
AIPGENE17597	1.96689	1.41e-17	11	SCO-spondin OS=Rattus norvegicus GN=Sspo PE=2 SV=1	ko04360 Axon guidance	GO:0005575,GO:0005576,GO:0005615,GO:0005737,GO:0007155,GO:0008150,GO:0022610,GO:0044421,GO:0044424,GO:0044464
AIPGENE23750	0.978923	1.41e-17	11	PREDICTED: uncharacterized protein LOC100198516 [Hydra vulgaris]
AIPGENE13038	1.84176	2.04e-17	11	Protein disulfide-isomerase 1 OS=Dictyostelium discoideum GN=pdi1 PE=1 SV=2	ko04612 Antigen processing and presentation	GO:0003674,GO:0003756,GO:0003824,GO:0005575,GO:0005783,GO:0005788,GO:0006457,GO:0006810,GO:0006897,GO:0006907,GO:0006950,GO:0008150,GO:0008152,GO:0009987,GO:0016020,GO:0016023,GO:0016192,GO:0016853,GO:0016860,GO:0016864,GO:0019538,GO:0019725,GO:0030139,GO:0031410,GO:0031974,GO:0031982,GO:0031988,GO:0033554,GO:0034976,GO:0042175,GO:0042592,GO:0043170,GO:0043226,GO:0043227,GO:0043229,GO:0043231,GO:0043233,GO:0044237,GO:0044238,GO:0044260,GO:0044267,GO:0044351,GO:0044422,GO:0044424,GO:0044425,GO:0044432,GO:0044444,GO:0044446,GO:0044464,GO:0044699,GO:0044763,GO:0045335,GO:0045454,GO:0050789,GO:0050794,GO:0050896,GO:0051234,GO:0051716,GO:0065007,GO:0065008,GO:0070013,GO:0071704,GO:0098589
AIPGENE3871	0.461136	2.78e-17	11	Ankyrin repeat domain-containing protein 50 OS=Homo sapiens GN=ANKRD50 PE=1 SV=4		GO:0003674,GO:0005488,GO:0005515
AIPGENE18987	2.2559	3.5e-17	11	Collagen alpha-1(XVII) chain OS=Canis familiaris GN=COL17A1 PE=2 SV=2		GO:0005575,GO:0005576,GO:0005578,GO:0005581,GO:0005604,GO:0007044,GO:0008150,GO:0009987,GO:0016020,GO:0016021,GO:0016043,GO:0022607,GO:0030054,GO:0030055,GO:0030056,GO:0031012,GO:0031581,GO:0032991,GO:0034329,GO:0034330,GO:0043234,GO:0044420,GO:0044421,GO:0044425,GO:0044699,GO:0044763,GO:0071840
AIPGENE18251	0.452729	5.42e-17	11	Oocyte zinc finger protein XlCOF20 (Fragment) OS=Xenopus laevis PE=3 SV=1		GO:0003674,GO:0003676,GO:0003677,GO:0005488,GO:0005575,GO:0005634,GO:0006139,GO:0006351,GO:0006355,GO:0006725,GO:0006807,GO:0008150,GO:0008152,GO:0009058,GO:0009059,GO:0009889,GO:0009987,GO:0010468,GO:0010556,GO:0016070,GO:0018130,GO:0019219,GO:0019222,GO:0019438,GO:0031323,GO:0031326,GO:0032774,GO:0034641,GO:0034645,GO:0034654,GO:0043167,GO:0043169,GO:0043170,GO:0043226,GO:0043227,GO:0043229,GO:0043231,GO:0044237,GO:0044238,GO:0044249,GO:0044260,GO:0044271,GO:0044424,GO:0044464,GO:0046483,GO:0046872,GO:0050789,GO:0050794,GO:0051171,GO:0051252,GO:0060255,GO:0065007,GO:0071704,GO:0080090,GO:0090304,GO:0097159,GO:1901360,GO:1901362,GO:1901363,GO:1901576,GO:2000112,GO:2001141
AIPGENE8333	0.854495	7.12e-17	11	Allene oxide synthase-lipoxygenase protein OS=Plexaura homomalla PE=1 SV=1	ko00590 Arachidonic acid metabolism	GO:0001676,GO:0003674,GO:0003824,GO:0004096,GO:0004601,GO:0005488,GO:0005506,GO:0005575,GO:0005737,GO:0006082,GO:0006629,GO:0006631,GO:0006633,GO:0006690,GO:0008150,GO:0008152,GO:0008610,GO:0009058,GO:0009987,GO:0016020,GO:0016053,GO:0016209,GO:0016491,GO:0016684,GO:0016701,GO:0016702,GO:0016829,GO:0016835,GO:0016836,GO:0019369,GO:0019752,GO:0020037,GO:0031407,GO:0031408,GO:0032787,GO:0033559,GO:0043167,GO:0043169,GO:0043436,GO:0044237,GO:0044238,GO:0044249,GO:0044255,GO:0044281,GO:0044283,GO:0044424,GO:0044464,GO:0044699,GO:0044710,GO:0044711,GO:0044763,GO:0046394,GO:0046872,GO:0046906,GO:0046914,GO:0047677,GO:0047987,GO:0051213,GO:0055114,GO:0071704,GO:0072330,GO:0097159,GO:1901363,GO:1901568,GO:1901576
AIPGENE27902	1.1759	9.83e-17	11	Coiled-coil domain-containing protein 12 OS=Mus musculus GN=Ccdc12 PE=1 SV=2	ko03040 Spliceosome	GO:0003674,GO:0005575,GO:0008150
AIPGENE11661	1.35817	1.01e-16	11	Arylsulfatase I OS=Mus musculus GN=Arsi PE=2 SV=1	ko00531 Glycosaminoglycan degradation;ko04142 Lysosome	GO:0003674,GO:0003824,GO:0005488,GO:0005575,GO:0005576,GO:0005783,GO:0008150,GO:0008152,GO:0008484,GO:0016787,GO:0016788,GO:0043167,GO:0043169,GO:0043226,GO:0043227,GO:0043229,GO:0043231,GO:0044424,GO:0044444,GO:0044464,GO:0046872
AIPGENE19690	0.395891	2.78e-16	11	Mitochondrial import inner membrane translocase subunit Tim9 OS=Mus musculus GN=Timm9 PE=1 SV=1		GO:0003674,GO:0005215,GO:0005488,GO:0005515,GO:0005575,GO:0005739,GO:0005743,GO:0006810,GO:0006839,GO:0006886,GO:0006996,GO:0007005,GO:0007006,GO:0007007,GO:0008150,GO:0009987,GO:0015031,GO:0016020,GO:0016043,GO:0016482,GO:0017038,GO:0019866,GO:0031090,GO:0031966,GO:0032991,GO:0042719,GO:0042802,GO:0042803,GO:0043167,GO:0043169,GO:0043226,GO:0043227,GO:0043229,GO:0043231,GO:0043234,GO:0044422,GO:0044424,GO:0044429,GO:0044444,GO:0044446,GO:0044464,GO:0044699,GO:0044743,GO:0044763,GO:0044765,GO:0044802,GO:0045039,GO:0045184,GO:0046872,GO:0046907,GO:0046983,GO:0051087,GO:0051234,GO:0051649,GO:0055085,GO:0061024,GO:0065002,GO:0071702,GO:0071806,GO:0071840,GO:0072321,GO:0090150,GO:0090151,GO:1902582,GO:1902589,GO:1990351
AIPGENE8273	1.97239	2.79e-16	11	Collagen-like protein 7 OS=Acanthamoeba polyphaga mimivirus GN=MIMI_L669 PE=4 SV=1		GO:0005575,GO:0005581,GO:0019012,GO:0032991,GO:0043234
AIPGENE11556	0.596645	3.21e-16	11	Teneurin-1 OS=Caenorhabditis elegans GN=ten-1 PE=1 SV=1		GO:0000003,GO:0003006,GO:0003008,GO:0005575,GO:0005634,GO:0005886,GO:0006928,GO:0007275,GO:0007276,GO:0007411,GO:0007413,GO:0007588,GO:0008037,GO:0008038,GO:0008045,GO:0008150,GO:0008406,GO:0008584,GO:0008585,GO:0009653,GO:0009790,GO:0009792,GO:0009886,GO:0009887,GO:0009987,GO:0010171,GO:0010172,GO:0010927,GO:0016020,GO:0016021,GO:0016043,GO:0016477,GO:0019953,GO:0022414,GO:0030198,GO:0030421,GO:0032501,GO:0032502,GO:0040011,GO:0040032,GO:0040039,GO:0043062,GO:0043226,GO:0043227,GO:0043229,GO:0043231,GO:0044424,GO:0044425,GO:0044464,GO:0044699,GO:0044702,GO:0044703,GO:0044707,GO:0044763,GO:0044767,GO:0048513,GO:0048563,GO:0048598,GO:0048608,GO:0048609,GO:0048646,GO:0048856,GO:0048870,GO:0051704,GO:0060465,GO:0071711,GO:0071840,GO:0097485,GO:2001197
AIPGENE23815	1.97373	3.34e-16	11	Collagen alpha-1(XXVII) chain B OS=Danio rerio GN=col27a1b PE=2 SV=1		GO:0001501,GO:0003674,GO:0005198,GO:0005201,GO:0005488,GO:0005575,GO:0005576,GO:0005578,GO:0005581,GO:0007275,GO:0008150,GO:0009653,GO:0009887,GO:0009888,GO:0030282,GO:0031012,GO:0031214,GO:0032501,GO:0032502,GO:0032991,GO:0043167,GO:0043169,GO:0043234,GO:0044421,GO:0044699,GO:0044707,GO:0044767,GO:0046872,GO:0048562,GO:0048570,GO:0048598,GO:0048731,GO:0048856
AIPGENE17559	2.00275	4.57e-16	11	predicted protein [Nematostella vectensis] >gi|156218680|gb|EDO39573.1| predicted protein [Nematostella vectensis]
AIPGENE13683	0.333018	6.07e-16	11	Protein BTN1 OS=Gibberella zeae (strain PH-1 / ATCC MYA-4620 / FGSC 9075 / NRRL 31084) GN=BTN1 PE=3 SV=2	ko04142 Lysosome	GO:0005575,GO:0005773,GO:0005774,GO:0006810,GO:0006811,GO:0006820,GO:0006865,GO:0008150,GO:0015711,GO:0015849,GO:0016020,GO:0016021,GO:0031090,GO:0043226,GO:0043227,GO:0043229,GO:0043231,GO:0044422,GO:0044424,GO:0044425,GO:0044437,GO:0044444,GO:0044446,GO:0044464,GO:0044699,GO:0044765,GO:0046942,GO:0051234,GO:0071702,GO:0071705,GO:0098588
AIPGENE11577	0.422425	1.64e-15	11	Asteroid-like protein 1 OS=Crassostrea gigas GN=CGI_10002928 PE=4 SV=1		GO:0003674,GO:0003824,GO:0004518,GO:0006139,GO:0006259,GO:0006281,GO:0006725,GO:0006807,GO:0006950,GO:0006974,GO:0008150,GO:0008152,GO:0009987,GO:0016787,GO:0016788,GO:0033554,GO:0034641,GO:0043170,GO:0044237,GO:0044238,GO:0044260,GO:0044699,GO:0044710,GO:0044763,GO:0046483,GO:0050896,GO:0051716,GO:0071704,GO:0090304,GO:0090305,GO:1901360
AIPGENE23119	0.30942	2.06e-15	11	Myosin light chain kinase, smooth muscle OS=Homo sapiens GN=MYLK PE=1 SV=4		GO:0000166,GO:0001725,GO:0001882,GO:0001883,GO:0003008,GO:0003012,GO:0003674,GO:0003779,GO:0003824,GO:0004672,GO:0004674,GO:0004683,GO:0004687,GO:0005488,GO:0005515,GO:0005516,GO:0005524,GO:0005575,GO:0005737,GO:0005829,GO:0005856,GO:0006464,GO:0006468,GO:0006793,GO:0006796,GO:0006936,GO:0006939,GO:0006950,GO:0006970,GO:0006971,GO:0007015,GO:0008092,GO:0008150,GO:0008152,GO:0009628,GO:0009653,GO:0009987,GO:0010959,GO:0014820,GO:0016043,GO:0016301,GO:0016310,GO:0016740,GO:0016772,GO:0016773,GO:0017076,GO:0019538,GO:0022607,GO:0030027,GO:0030030,GO:0030031,GO:0030334,GO:0030335,GO:0030554,GO:0031982,GO:0031988,GO:0032060,GO:0032154,GO:0032155,GO:0032432,GO:0032501,GO:0032502,GO:0032549,GO:0032550,GO:0032553,GO:0032555,GO:0032559,GO:0032879,GO:0033554,GO:0035639,GO:0036094,GO:0036211,GO:0040012,GO:0040017,GO:0042641,GO:0042995,GO:0043167,GO:0043168,GO:0043169,GO:0043170,GO:0043226,GO:0043227,GO:0043228,GO:0043229,GO:0043230,GO:0043232,GO:0043269,GO:0043270,GO:0043412,GO:0043933,GO:0044237,GO:0044238,GO:0044260,GO:0044267,GO:0044421,GO:0044422,GO:0044424,GO:0044430,GO:0044444,GO:0044446,GO:0044464,GO:0044699,GO:0044707,GO:0044763,GO:0044767,GO:0046872,GO:0048518,GO:0048522,GO:0048583,GO:0048584,GO:0048729,GO:0050789,GO:0050794,GO:0050896,GO:0051049,GO:0051050,GO:0051270,GO:0051272,GO:0051716,GO:0051924,GO:0051928,GO:0060414,GO:0060415,GO:0061041,GO:0065007,GO:0065010,GO:0070062,GO:0071214,GO:0071470,GO:0071476,GO:0071704,GO:0071822,GO:0071840,GO:0080134,GO:0090303,GO:0097159,GO:0097367,GO:0097610,GO:1901265,GO:1901363,GO:1903034,GO:1903036,GO:2000145,GO:2000147
AIPGENE18430	0.468217	2.32e-15	11	Glycosaminoglycan xylosylkinase OS=Homo sapiens GN=FAM20B PE=1 SV=1		GO:0000139,GO:0000166,GO:0001882,GO:0001883,GO:0003674,GO:0003824,GO:0005488,GO:0005524,GO:0005575,GO:0005794,GO:0006793,GO:0006796,GO:0008150,GO:0008152,GO:0009987,GO:0016020,GO:0016021,GO:0016301,GO:0016310,GO:0016740,GO:0016772,GO:0016773,GO:0017076,GO:0030554,GO:0031090,GO:0032549,GO:0032550,GO:0032553,GO:0032555,GO:0032559,GO:0035639,GO:0036094,GO:0043167,GO:0043168,GO:0043226,GO:0043227,GO:0043229,GO:0043231,GO:0044237,GO:0044422,GO:0044424,GO:0044425,GO:0044431,GO:0044444,GO:0044446,GO:0044464,GO:0097159,GO:0097367,GO:0098588,GO:1901265,GO:1901363
AIPGENE16629	0.505084	2.45e-15	11	PREDICTED: uncharacterized protein LOC100198912 [Hydra vulgaris]
AIPGENE19132	0.500528	6.49e-15	11	predicted protein [Nematostella vectensis] >gi|156218932|gb|EDO39821.1| predicted protein [Nematostella vectensis]
AIPGENE16186	2.15391	6.76e-15	11	hypothetical protein C014-E10 [Acropora millepora]
AIPGENE13680	2.99932	8.17e-15	11	Centrosomal protein POC5 OS=Mus musculus GN=Poc5 PE=2 SV=1		GO:0003674,GO:0005488,GO:0005515,GO:0005575,GO:0005737,GO:0005813,GO:0005814,GO:0005815,GO:0005856,GO:0007049,GO:0008150,GO:0009987,GO:0043226,GO:0043228,GO:0043229,GO:0043232,GO:0044422,GO:0044424,GO:0044430,GO:0044444,GO:0044446,GO:0044450,GO:0044464,GO:0044699,GO:0044763
AIPGENE23611	0.32238	8.51e-15	11	Rhamnose-binding lectin OS=Silurus asotus PE=1 SV=1		GO:0003674,GO:0005488,GO:0005575,GO:0005576,GO:0030246
AIPGENE11580	2.35917	8.53e-15	11	EGF-like repeat and discoidin I-like domain-containing protein 3 OS=Hydra vulgaris GN=EDIL3 PE=2 SV=1		GO:0007155,GO:0008150,GO:0022610
AIPGENE21479	1.56497	9e-15	11
AIPGENE4476	0.386145	9.46e-15	11	RWD domain-containing protein 1 OS=Mus musculus GN=Rwdd1 PE=1 SV=1		GO:0003674,GO:0005575,GO:0008150
AIPGENE12089	0.953138	1.3e-14	11	Forkhead box protein L2 OS=Sus scrofa GN=FOXL2 PE=3 SV=1		GO:0000737,GO:0001071,GO:0001541,GO:0002074,GO:0003006,GO:0003674,GO:0003676,GO:0003677,GO:0003700,GO:0005102,GO:0005488,GO:0005515,GO:0005575,GO:0005634,GO:0006139,GO:0006259,GO:0006308,GO:0006309,GO:0006351,GO:0006355,GO:0006357,GO:0006725,GO:0006807,GO:0006915,GO:0007519,GO:0007530,GO:0008150,GO:0008152,GO:0008219,GO:0009056,GO:0009057,GO:0009058,GO:0009059,GO:0009653,GO:0009887,GO:0009888,GO:0009889,GO:0009890,GO:0009891,GO:0009892,GO:0009893,GO:0009987,GO:0010468,GO:0010556,GO:0010557,GO:0010558,GO:0010604,GO:0010605,GO:0010628,GO:0010629,GO:0010941,GO:0010942,GO:0010950,GO:0010952,GO:0012501,GO:0014706,GO:0016070,GO:0016265,GO:0018130,GO:0018993,GO:0019101,GO:0019219,GO:0019222,GO:0019438,GO:0019439,GO:0019899,GO:0022414,GO:0022601,GO:0022602,GO:0030154,GO:0030162,GO:0030234,GO:0030237,GO:0030331,GO:0030855,GO:0031323,GO:0031324,GO:0031325,GO:0031326,GO:0031327,GO:0031328,GO:0031624,GO:0032502,GO:0032774,GO:0034641,GO:0034645,GO:0034654,GO:0034655,GO:0035257,GO:0035258,GO:0042703,GO:0042981,GO:0043028,GO:0043065,GO:0043067,GO:0043068,GO:0043085,GO:0043170,GO:0043226,GO:0043227,GO:0043229,GO:0043231,GO:0043280,GO:0043281,GO:0043565,GO:0044093,GO:0044237,GO:0044238,GO:0044248,GO:0044249,GO:0044260,GO:0044265,GO:0044270,GO:0044271,GO:0044390,GO:0044424,GO:0044464,GO:0044699,GO:0044702,GO:0044763,GO:0044767,GO:0045892,GO:0045893,GO:0045934,GO:0045935,GO:0045944,GO:0046483,GO:0046700,GO:0048048,GO:0048511,GO:0048518,GO:0048519,GO:0048522,GO:0048523,GO:0048562,GO:0048592,GO:0048598,GO:0048856,GO:0048869,GO:0050789,GO:0050790,GO:0050794,GO:0051171,GO:0051172,GO:0051173,GO:0051246,GO:0051252,GO:0051253,GO:0051254,GO:0051336,GO:0051345,GO:0051427,GO:0052547,GO:0052548,GO:0060014,GO:0060255,GO:0060537,GO:0065007,GO:0065009,GO:0070613,GO:0071704,GO:0080090,GO:0090304,GO:0090305,GO:0097159,GO:1901360,GO:1901361,GO:1901362,GO:1901363,GO:1901575,GO:1901576,GO:1902679,GO:1902680,GO:2000112,GO:2000113,GO:2000116,GO:2001056,GO:2001141
AIPGENE15741	0.702209	2.38e-14	11	Carboxypeptidase D (Fragment) OS=Lophonetta specularioides GN=CPD PE=1 SV=1		GO:0003674,GO:0003824,GO:0004180,GO:0004181,GO:0004185,GO:0005488,GO:0005575,GO:0006508,GO:0008150,GO:0008152,GO:0008233,GO:0008235,GO:0008236,GO:0008237,GO:0008238,GO:0008270,GO:0016021,GO:0016787,GO:0017171,GO:0019538,GO:0043167,GO:0043169,GO:0043170,GO:0044238,GO:0044425,GO:0046872,GO:0046914,GO:0070008,GO:0070011,GO:0071704
AIPGENE27067	1.37424	6.83e-14	11	Aminopeptidase N OS=Mus musculus GN=Anpep PE=1 SV=4	ko04614 Renin-angiotensin system	GO:0001525,GO:0003674,GO:0003824,GO:0004177,GO:0005488,GO:0005575,GO:0005765,GO:0005774,GO:0005793,GO:0006508,GO:0007275,GO:0008150,GO:0008152,GO:0008233,GO:0008237,GO:0008238,GO:0008270,GO:0009897,GO:0009987,GO:0016020,GO:0016021,GO:0016787,GO:0019538,GO:0030154,GO:0031090,GO:0032501,GO:0032502,GO:0043167,GO:0043169,GO:0043170,GO:0043226,GO:0043227,GO:0043229,GO:0043231,GO:0044238,GO:0044422,GO:0044424,GO:0044425,GO:0044437,GO:0044444,GO:0044446,GO:0044459,GO:0044464,GO:0044699,GO:0044707,GO:0044763,GO:0044767,GO:0046872,GO:0046914,GO:0048646,GO:0048869,GO:0070011,GO:0071704,GO:0098552,GO:0098588
AIPGENE7004	0.323166	7.69e-14	11	FERM, RhoGEF and pleckstrin domain-containing protein 2 OS=Mus musculus GN=Farp2 PE=1 SV=2	ko04520 Adherens junction	GO:0002521,GO:0002573,GO:0003674,GO:0005085,GO:0005088,GO:0005089,GO:0005488,GO:0005515,GO:0005575,GO:0005737,GO:0005829,GO:0005856,GO:0006140,GO:0006461,GO:0006996,GO:0007010,GO:0007155,GO:0007165,GO:0007166,GO:0007264,GO:0007265,GO:0008092,GO:0008150,GO:0009118,GO:0009894,GO:0009966,GO:0009987,GO:0010646,GO:0016043,GO:0016322,GO:0016601,GO:0019219,GO:0019220,GO:0019222,GO:0019898,GO:0021700,GO:0022607,GO:0022610,GO:0023051,GO:0030029,GO:0030036,GO:0030099,GO:0030154,GO:0030316,GO:0030676,GO:0030811,GO:0031323,GO:0031329,GO:0031532,GO:0032318,GO:0032319,GO:0032320,GO:0032321,GO:0032502,GO:0032855,GO:0033121,GO:0033124,GO:0033623,GO:0035023,GO:0035556,GO:0042551,GO:0043085,GO:0043087,GO:0043226,GO:0043228,GO:0043229,GO:0043232,GO:0043254,GO:0043547,GO:0043933,GO:0044087,GO:0044093,GO:0044424,GO:0044425,GO:0044444,GO:0044464,GO:0044699,GO:0044763,GO:0044767,GO:0046578,GO:0048469,GO:0048583,GO:0048869,GO:0050789,GO:0050790,GO:0050794,GO:0050896,GO:0051056,GO:0051128,GO:0051171,GO:0051174,GO:0051336,GO:0051345,GO:0051716,GO:0065003,GO:0065007,GO:0065009,GO:0070925,GO:0071526,GO:0071800,GO:0071822,GO:0071840,GO:0080090,GO:1900542,GO:1902531,GO:1902589
AIPGENE20703	0.42791	1.06e-13	11
AIPGENE2742	0.405429	1.19e-13	11	Membrane progestin receptor gamma-A OS=Danio rerio GN=paqr5a PE=2 SV=2	ko04920 Adipocytokine signaling pathway	GO:0003006,GO:0003674,GO:0004872,GO:0005488,GO:0005496,GO:0005575,GO:0007275,GO:0007276,GO:0007281,GO:0007292,GO:0008150,GO:0008289,GO:0009987,GO:0016020,GO:0016021,GO:0022412,GO:0022414,GO:0030154,GO:0032501,GO:0032502,GO:0044425,GO:0044699,GO:0044702,GO:0044707,GO:0044763,GO:0044767,GO:0048468,GO:0048477,GO:0048609,GO:0048610,GO:0048856,GO:0048869,GO:0097159
AIPGENE11282	0.445374	2.71e-13	11	PHD and RING finger domain-containing protein 1 OS=Homo sapiens GN=PHRF1 PE=1 SV=3		GO:0003674,GO:0005488,GO:0005515,GO:0005575,GO:0006139,GO:0006351,GO:0006366,GO:0006396,GO:0006397,GO:0006725,GO:0006807,GO:0008150,GO:0008152,GO:0008270,GO:0009058,GO:0009059,GO:0009987,GO:0016020,GO:0016070,GO:0016071,GO:0018130,GO:0019438,GO:0019899,GO:0019904,GO:0032774,GO:0034641,GO:0034645,GO:0034654,GO:0043167,GO:0043169,GO:0043170,GO:0044237,GO:0044238,GO:0044249,GO:0044260,GO:0044271,GO:0046483,GO:0046872,GO:0046914,GO:0070063,GO:0071704,GO:0090304,GO:1901360,GO:1901362,GO:1901576
AIPGENE21313	0.487168	4.13e-13	11	Endothelin-converting enzyme 1 OS=Homo sapiens GN=ECE1 PE=1 SV=2		GO:0001919,GO:0001921,GO:0001990,GO:0003008,GO:0003044,GO:0003073,GO:0003100,GO:0003674,GO:0003824,GO:0004175,GO:0004222,GO:0005488,GO:0005515,GO:0005575,GO:0005765,GO:0005768,GO:0005774,GO:0005886,GO:0006508,GO:0006518,GO:0006807,GO:0007423,GO:0007507,GO:0008150,GO:0008152,GO:0008217,GO:0008233,GO:0008237,GO:0009056,GO:0009653,GO:0009893,GO:0009897,GO:0009987,GO:0010604,GO:0010813,GO:0010814,GO:0010815,GO:0010816,GO:0010817,GO:0016020,GO:0016021,GO:0016023,GO:0016485,GO:0016486,GO:0016787,GO:0017046,GO:0019222,GO:0019229,GO:0019538,GO:0023051,GO:0023056,GO:0030135,GO:0030136,GO:0030141,GO:0031090,GO:0031224,GO:0031300,GO:0031302,GO:0031323,GO:0031325,GO:0031410,GO:0031982,GO:0031988,GO:0032501,GO:0032502,GO:0033093,GO:0033218,GO:0034641,GO:0034754,GO:0034959,GO:0042277,GO:0042445,GO:0042447,GO:0042562,GO:0042733,GO:0042802,GO:0042803,GO:0043167,GO:0043169,GO:0043170,GO:0043171,GO:0043226,GO:0043227,GO:0043229,GO:0043230,GO:0043231,GO:0043583,GO:0043603,GO:0044057,GO:0044237,GO:0044238,GO:0044248,GO:0044421,GO:0044422,GO:0044424,GO:0044425,GO:0044437,GO:0044440,GO:0044444,GO:0044446,GO:0044459,GO:0044464,GO:0044699,GO:0044707,GO:0044767,GO:0046872,GO:0046983,GO:0048471,GO:0048513,GO:0048518,GO:0048522,GO:0048598,GO:0048731,GO:0048856,GO:0050789,GO:0050794,GO:0050886,GO:0051239,GO:0051604,GO:0060037,GO:0060255,GO:0065007,GO:0065008,GO:0065010,GO:0070011,GO:0070062,GO:0071704,GO:0098552,GO:0098588,GO:1901564,GO:1901565,GO:1901575
AIPGENE11642	3.6023	4.77e-13	11
AIPGENE9967	0.36192	6.04e-13	11	Endoglucanase E OS=Clostridium thermocellum GN=celE PE=1 SV=1		GO:0000272,GO:0003674,GO:0003824,GO:0004553,GO:0005975,GO:0005976,GO:0006073,GO:0006629,GO:0008150,GO:0008152,GO:0008810,GO:0009056,GO:0009057,GO:0009251,GO:0009987,GO:0016052,GO:0016787,GO:0016788,GO:0016798,GO:0030243,GO:0030245,GO:0043170,GO:0044042,GO:0044237,GO:0044238,GO:0044247,GO:0044260,GO:0044262,GO:0044264,GO:0044275,GO:0044699,GO:0044710,GO:0051273,GO:0051275,GO:0071704,GO:1901575
AIPGENE12997	1.10011	6.09e-13	11	Predicted protein OS=Nematostella vectensis GN=v1g244969 PE=4 SV=1		GO:0003674,GO:0003824,GO:0008150,GO:0008152,GO:0016787
AIPGENE4545	0.498881	9.08e-13	11	Spermatogenesis-associated serine-rich protein 1 OS=Mus musculus GN=Spats1 PE=2 SV=1		GO:0003674,GO:0005575,GO:0008150
AIPGENE20113	0.693848	1.31e-12	11	Sodium/potassium/calcium exchanger 5 OS=Homo sapiens GN=SLC24A5 PE=1 SV=1		GO:0003674,GO:0005215,GO:0005575,GO:0005794,GO:0005802,GO:0005886,GO:0006810,GO:0006811,GO:0006812,GO:0006813,GO:0006814,GO:0006816,GO:0008150,GO:0008273,GO:0008324,GO:0009987,GO:0015075,GO:0015077,GO:0015079,GO:0015081,GO:0015085,GO:0015291,GO:0015293,GO:0015297,GO:0015298,GO:0015368,GO:0015491,GO:0015672,GO:0016020,GO:0016021,GO:0016023,GO:0022804,GO:0022821,GO:0022857,GO:0022890,GO:0022891,GO:0022892,GO:0030001,GO:0031410,GO:0031982,GO:0031988,GO:0034220,GO:0035725,GO:0042470,GO:0043226,GO:0043227,GO:0043229,GO:0043231,GO:0044422,GO:0044424,GO:0044425,GO:0044431,GO:0044444,GO:0044446,GO:0044464,GO:0044699,GO:0044763,GO:0044765,GO:0046873,GO:0048770,GO:0050896,GO:0051234,GO:0055085,GO:0070838,GO:0072509,GO:0072511
AIPGENE22512	0.504071	2.34e-12	11	Transcription factor Dp-1 OS=Homo sapiens GN=TFDP1 PE=1 SV=1		GO:0000082,GO:0000278,GO:0000988,GO:0000989,GO:0001071,GO:0003674,GO:0003676,GO:0003677,GO:0003700,GO:0003712,GO:0003713,GO:0005488,GO:0005515,GO:0005575,GO:0005634,GO:0005654,GO:0005667,GO:0006139,GO:0006351,GO:0006352,GO:0006355,GO:0006357,GO:0006367,GO:0006725,GO:0006807,GO:0006915,GO:0007049,GO:0007165,GO:0007166,GO:0007167,GO:0007178,GO:0007179,GO:0007219,GO:0008134,GO:0008150,GO:0008152,GO:0008219,GO:0008283,GO:0009058,GO:0009059,GO:0009719,GO:0009889,GO:0009891,GO:0009893,GO:0009966,GO:0009987,GO:0010033,GO:0010467,GO:0010468,GO:0010556,GO:0010557,GO:0010604,GO:0010628,GO:0010638,GO:0010646,GO:0010821,GO:0010822,GO:0010941,GO:0012501,GO:0016070,GO:0016265,GO:0018130,GO:0019219,GO:0019222,GO:0019438,GO:0019904,GO:0022402,GO:0023051,GO:0031323,GO:0031325,GO:0031326,GO:0031328,GO:0032386,GO:0032774,GO:0032879,GO:0032880,GO:0032991,GO:0033043,GO:0034641,GO:0034645,GO:0034654,GO:0035556,GO:0042221,GO:0042981,GO:0043067,GO:0043170,GO:0043226,GO:0043227,GO:0043229,GO:0043231,GO:0043234,GO:0044237,GO:0044238,GO:0044249,GO:0044260,GO:0044271,GO:0044422,GO:0044424,GO:0044428,GO:0044446,GO:0044464,GO:0044699,GO:0044763,GO:0044770,GO:0044772,GO:0044843,GO:0045893,GO:0045935,GO:0045944,GO:0046483,GO:0048518,GO:0048522,GO:0048583,GO:0050789,GO:0050794,GO:0050896,GO:0051049,GO:0051128,GO:0051130,GO:0051171,GO:0051173,GO:0051252,GO:0051254,GO:0051716,GO:0060255,GO:0060341,GO:0065007,GO:0070201,GO:0070848,GO:0070887,GO:0071310,GO:0071363,GO:0071495,GO:0071559,GO:0071560,GO:0071704,GO:0080090,GO:0090304,GO:0097159,GO:0097190,GO:0097193,GO:1900739,GO:1900740,GO:1901028,GO:1901360,GO:1901362,GO:1901363,GO:1901576,GO:1902680,GO:1903047,GO:2000112,GO:2001141,GO:2001233
AIPGENE11170	2.01137	2.89e-12	11	Latrophilin-3 OS=Rattus norvegicus GN=Lphn3 PE=2 SV=1		GO:0003674,GO:0004871,GO:0004872,GO:0004888,GO:0004930,GO:0005488,GO:0005575,GO:0005886,GO:0007165,GO:0007166,GO:0007186,GO:0007218,GO:0007420,GO:0008150,GO:0009987,GO:0016020,GO:0016021,GO:0030246,GO:0032502,GO:0038023,GO:0044425,GO:0044464,GO:0044699,GO:0044767,GO:0048513,GO:0048856,GO:0050789,GO:0050794,GO:0050896,GO:0051716,GO:0060089,GO:0065007
AIPGENE16812	3.08297	4.06e-12	11	PREDICTED: uncharacterized protein LOC101241229 [Hydra vulgaris]
AIPGENE22087	0.801687	8.5e-12	11	Transmembrane prolyl 4-hydroxylase OS=Homo sapiens GN=P4HTM PE=1 SV=2		GO:0003674,GO:0003824,GO:0005488,GO:0005506,GO:0005509,GO:0005575,GO:0005783,GO:0005789,GO:0008150,GO:0008152,GO:0016020,GO:0016021,GO:0016491,GO:0016705,GO:0016706,GO:0019842,GO:0030246,GO:0031090,GO:0031406,GO:0031418,GO:0036094,GO:0043167,GO:0043168,GO:0043169,GO:0043177,GO:0043226,GO:0043227,GO:0043229,GO:0043231,GO:0044422,GO:0044424,GO:0044425,GO:0044432,GO:0044444,GO:0044446,GO:0044464,GO:0044699,GO:0044710,GO:0046872,GO:0046914,GO:0048029,GO:0051213,GO:0055114,GO:0098588,GO:0098589
AIPGENE10055	2.50541	8.66e-12	11
AIPGENE25122	0.306271	9.82e-12	11	Patatin-like phospholipase domain-containing protein 4 OS=Homo sapiens GN=PNPLA4 PE=2 SV=3	ko00830 Retinol metabolism	GO:0003674,GO:0003824,GO:0004806,GO:0005575,GO:0006629,GO:0008150,GO:0008152,GO:0009056,GO:0016042,GO:0016298,GO:0016787,GO:0016788,GO:0044238,GO:0044699,GO:0044710,GO:0044712,GO:0052689,GO:0071704,GO:1901575
AIPGENE24329	0.481973	9.84e-12	11
AIPGENE6481	0.455185	1.04e-11	11	Three prime repair exonuclease 2 OS=Mus musculus GN=Trex2 PE=2 SV=1	ko04623 Cytosolic DNA-sensing pathway	GO:0000287,GO:0000738,GO:0003674,GO:0003676,GO:0003824,GO:0004518,GO:0004527,GO:0004529,GO:0004536,GO:0005488,GO:0005515,GO:0005575,GO:0005634,GO:0006139,GO:0006259,GO:0006281,GO:0006308,GO:0006725,GO:0006807,GO:0006950,GO:0006974,GO:0008150,GO:0008152,GO:0008296,GO:0008408,GO:0008853,GO:0009056,GO:0009057,GO:0009987,GO:0016787,GO:0016788,GO:0016796,GO:0016895,GO:0019439,GO:0033554,GO:0034641,GO:0034655,GO:0042802,GO:0042803,GO:0043167,GO:0043169,GO:0043170,GO:0043226,GO:0043227,GO:0043229,GO:0043231,GO:0044237,GO:0044238,GO:0044248,GO:0044260,GO:0044265,GO:0044270,GO:0044424,GO:0044464,GO:0044699,GO:0044710,GO:0044763,GO:0046483,GO:0046700,GO:0046872,GO:0046983,GO:0050896,GO:0051716,GO:0071704,GO:0090304,GO:0090305,GO:0097159,GO:1901360,GO:1901361,GO:1901363,GO:1901575
AIPGENE11543	1.13415	2e-11	11
AIPGENE22543	0.775294	3.09e-11	11	Ribonuclease H2 subunit B OS=Xenopus laevis GN=rnaseh2b PE=2 SV=1	ko03030 DNA replication	GO:0005575,GO:0005634,GO:0006139,GO:0006401,GO:0006725,GO:0006807,GO:0008150,GO:0008152,GO:0009056,GO:0009057,GO:0009987,GO:0016070,GO:0019439,GO:0032299,GO:0032991,GO:0034641,GO:0034655,GO:0043170,GO:0043226,GO:0043227,GO:0043229,GO:0043231,GO:0043234,GO:0044237,GO:0044238,GO:0044248,GO:0044260,GO:0044265,GO:0044270,GO:0044424,GO:0044464,GO:0046483,GO:0046700,GO:0071704,GO:0090304,GO:1901360,GO:1901361,GO:1901575
AIPGENE185	0.303872	3.29e-11	11	Aminopeptidase O OS=Rattus norvegicus GN=Aopep PE=2 SV=1		GO:0003674,GO:0003824,GO:0004177,GO:0005488,GO:0005575,GO:0005737,GO:0006082,GO:0006508,GO:0006629,GO:0006631,GO:0006633,GO:0006636,GO:0006690,GO:0006691,GO:0008150,GO:0008152,GO:0008233,GO:0008237,GO:0008238,GO:0008270,GO:0008610,GO:0009058,GO:0009987,GO:0016053,GO:0016787,GO:0019370,GO:0019538,GO:0019752,GO:0032787,GO:0033559,GO:0043167,GO:0043169,GO:0043170,GO:0043436,GO:0044237,GO:0044238,GO:0044249,GO:0044255,GO:0044281,GO:0044283,GO:0044424,GO:0044464,GO:0044699,GO:0044710,GO:0044711,GO:0044763,GO:0046394,GO:0046456,GO:0046872,GO:0046914,GO:0070011,GO:0071704,GO:0072330,GO:1901568,GO:1901570,GO:1901576
AIPGENE4030	0.645139	5.54e-11	11	Putative glucose-6-phosphate 1-epimerase OS=Cenchrus ciliaris PE=2 SV=1	ko01065 Biosynthesis of alkaloids derived from histidine and purine;ko00770 Pantothenate and CoA biosynthesis;ko00290 Valine, leucine and isoleucine biosynthesis	GO:0003674,GO:0003824,GO:0005488,GO:0005975,GO:0008150,GO:0008152,GO:0016853,GO:0016854,GO:0016857,GO:0030246,GO:0044238,GO:0047938,GO:0071704
AIPGENE11724	0.439314	6.24e-11	11	PAS domain-containing serine/threonine-protein kinase OS=Mus musculus GN=Pask PE=2 SV=3		GO:0000166,GO:0001882,GO:0001883,GO:0002791,GO:0003674,GO:0003824,GO:0004672,GO:0004674,GO:0004871,GO:0005488,GO:0005524,GO:0005543,GO:0005575,GO:0005622,GO:0005634,GO:0005737,GO:0005794,GO:0005979,GO:0006109,GO:0006464,GO:0006468,GO:0006793,GO:0006796,GO:0007165,GO:0008150,GO:0008152,GO:0008289,GO:0009889,GO:0009890,GO:0009892,GO:0009987,GO:0010556,GO:0010558,GO:0010605,GO:0010646,GO:0010675,GO:0010677,GO:0010906,GO:0010962,GO:0016301,GO:0016310,GO:0016740,GO:0016772,GO:0016773,GO:0017076,GO:0019222,GO:0019538,GO:0023051,GO:0030554,GO:0031323,GO:0031324,GO:0031326,GO:0031327,GO:0032549,GO:0032550,GO:0032553,GO:0032555,GO:0032559,GO:0032844,GO:0032879,GO:0032881,GO:0032885,GO:0035091,GO:0035639,GO:0036094,GO:0036211,GO:0043167,GO:0043168,GO:0043170,GO:0043226,GO:0043227,GO:0043229,GO:0043231,GO:0043255,GO:0043412,GO:0043467,GO:0043576,GO:0044237,GO:0044238,GO:0044260,GO:0044267,GO:0044424,GO:0044444,GO:0044464,GO:0045719,GO:0045912,GO:0046777,GO:0046883,GO:0048519,GO:0048523,GO:0050789,GO:0050794,GO:0050896,GO:0051046,GO:0051049,GO:0051239,GO:0051716,GO:0060089,GO:0060255,GO:0060341,GO:0065007,GO:0070092,GO:0070873,GO:0070874,GO:0071704,GO:0080090,GO:0090087,GO:0090276,GO:0097159,GO:0097367,GO:1901265,GO:1901363,GO:2000112,GO:2000113,GO:2000505
AIPGENE20269	0.30436	6.43e-11	11	Tetratricopeptide repeat protein 27 OS=Homo sapiens GN=TTC27 PE=1 SV=1		GO:0003674,GO:0005575,GO:0008150
AIPGENE5862	0.882732	8.09e-11	11	Brain-specific angiogenesis inhibitor 3 OS=Homo sapiens GN=BAI3 PE=1 SV=2		GO:0003674,GO:0004871,GO:0004872,GO:0004888,GO:0004930,GO:0005575,GO:0005886,GO:0007165,GO:0007166,GO:0007186,GO:0007218,GO:0008150,GO:0009987,GO:0016020,GO:0016021,GO:0016525,GO:0022603,GO:0038023,GO:0044425,GO:0044464,GO:0045765,GO:0048519,GO:0050789,GO:0050793,GO:0050794,GO:0050896,GO:0051093,GO:0051239,GO:0051716,GO:0060089,GO:0065007,GO:1901342,GO:2000026
AIPGENE158	0.608433	1.04e-10	11	RING-box protein 1A OS=Drosophila melanogaster GN=Roc1a PE=1 SV=1	ko04110 Cell cycle;ko03420 Nucleotide excision repair;ko04114 Oocyte meiosis;ko05200 Pathways in cancer;ko05211 Renal cell carcinoma;ko04350 TGF-beta signaling pathway;ko04310 Wnt signaling pathway;ko04120 Ubiquitin mediated proteolysis;ko04111 Cell cycle - yeast	GO:0000151,GO:0003674,GO:0003824,GO:0004842,GO:0005488,GO:0005575,GO:0005634,GO:0005737,GO:0006464,GO:0006508,GO:0007165,GO:0007166,GO:0007224,GO:0007275,GO:0008150,GO:0008152,GO:0008270,GO:0008283,GO:0009966,GO:0009968,GO:0009987,GO:0010646,GO:0010648,GO:0016322,GO:0016567,GO:0016740,GO:0019005,GO:0019538,GO:0019915,GO:0021700,GO:0022008,GO:0023051,GO:0023057,GO:0030111,GO:0030154,GO:0030178,GO:0031461,GO:0032446,GO:0032501,GO:0032502,GO:0032991,GO:0036211,GO:0042551,GO:0043167,GO:0043169,GO:0043170,GO:0043226,GO:0043227,GO:0043229,GO:0043231,GO:0043234,GO:0043412,GO:0044237,GO:0044238,GO:0044260,GO:0044267,GO:0044424,GO:0044464,GO:0044699,GO:0044707,GO:0044763,GO:0044767,GO:0046872,GO:0046914,GO:0048469,GO:0048519,GO:0048523,GO:0048583,GO:0048585,GO:0048869,GO:0050789,GO:0050794,GO:0050896,GO:0051235,GO:0051716,GO:0065007,GO:0065008,GO:0070647,GO:0071704,GO:1902494,GO:1990234
AIPGENE20802	0.435165	1.81e-10	11	Retinoschisin OS=Takifugu rubripes GN=xlrs1 PE=3 SV=1	ko04360 Axon guidance	GO:0005575,GO:0005576,GO:0007155,GO:0008150,GO:0022610
AIPGENE4704	0.453035	3.19e-10	11	Basic phospholipase A2 myotoxin III OS=Bothrops asper PE=1 SV=2		GO:0003674,GO:0003824,GO:0004620,GO:0004623,GO:0005488,GO:0005509,GO:0005575,GO:0005576,GO:0006629,GO:0006644,GO:0006793,GO:0006796,GO:0008150,GO:0008152,GO:0009056,GO:0009987,GO:0016042,GO:0016298,GO:0016787,GO:0016788,GO:0019637,GO:0043167,GO:0043169,GO:0044237,GO:0044238,GO:0044255,GO:0044699,GO:0044710,GO:0044712,GO:0044763,GO:0046872,GO:0052689,GO:0071704,GO:1901575
AIPGENE4126	0.338315	3.57e-10	11	5-hydroxytryptamine receptor 6 OS=Pan troglodytes GN=HTR6 PE=2 SV=1		GO:0003674,GO:0004871,GO:0004872,GO:0004888,GO:0004930,GO:0004993,GO:0005575,GO:0005886,GO:0005929,GO:0007165,GO:0007166,GO:0007186,GO:0007210,GO:0008150,GO:0008227,GO:0009987,GO:0016020,GO:0016021,GO:0038023,GO:0042995,GO:0043226,GO:0043227,GO:0044425,GO:0044464,GO:0050789,GO:0050794,GO:0050896,GO:0051716,GO:0060089,GO:0065007
AIPGENE21652	3.36588	3.69e-10	11	PREDICTED: uncharacterized protein LOC100204146 [Hydra vulgaris]
AIPGENE17981	1.44772	5.22e-10	11
AIPGENE16845	0.645053	5.75e-10	11	Accumulation-associated protein OS=Staphylococcus epidermidis (strain ATCC 12228) GN=SE_0175 PE=4 SV=1		GO:0005575,GO:0005576,GO:0005618,GO:0016020,GO:0030312,GO:0044464
AIPGENE7102	0.425785	6.33e-10	11	Oncoprotein-induced transcript 3 protein OS=Mus musculus GN=Oit3 PE=2 SV=2		GO:0005575,GO:0005634,GO:0005635,GO:0008150,GO:0031967,GO:0031975,GO:0042592,GO:0043226,GO:0043227,GO:0043229,GO:0043231,GO:0044422,GO:0044424,GO:0044428,GO:0044446,GO:0044464,GO:0048878,GO:0065007,GO:0065008,GO:1903118
AIPGENE3541	0.368851	9.68e-10	11	Peptidase M20 domain-containing protein 2 OS=Mus musculus GN=Pm20d2 PE=2 SV=1		GO:0003674,GO:0003824,GO:0008150,GO:0008152,GO:0016787
AIPGENE1890	0.390837	1.17e-09	11	Probable serine incorporator OS=Nematostella vectensis GN=serinc PE=3 SV=1		GO:0005575,GO:0005783,GO:0005789,GO:0006629,GO:0006644,GO:0006793,GO:0006796,GO:0008150,GO:0008152,GO:0008610,GO:0008654,GO:0009058,GO:0009987,GO:0016020,GO:0016021,GO:0019637,GO:0031090,GO:0043226,GO:0043227,GO:0043229,GO:0043231,GO:0044237,GO:0044238,GO:0044249,GO:0044255,GO:0044422,GO:0044424,GO:0044425,GO:0044432,GO:0044444,GO:0044446,GO:0044464,GO:0044699,GO:0044710,GO:0044711,GO:0044763,GO:0071704,GO:0090407,GO:0098588,GO:0098589,GO:1901576
AIPGENE2314	1.42759	1.69e-09	11	Toll-like receptor 6 OS=Bos taurus GN=TLR6 PE=2 SV=1		GO:0001817,GO:0002218,GO:0002221,GO:0002224,GO:0002237,GO:0002250,GO:0002253,GO:0002376,GO:0002460,GO:0002682,GO:0002684,GO:0002755,GO:0002757,GO:0002758,GO:0002764,GO:0003674,GO:0004871,GO:0004872,GO:0004888,GO:0005575,GO:0005886,GO:0006950,GO:0006952,GO:0006954,GO:0006955,GO:0007165,GO:0008150,GO:0009593,GO:0009595,GO:0009605,GO:0009607,GO:0009611,GO:0009889,GO:0009891,GO:0009893,GO:0009987,GO:0010033,GO:0010556,GO:0010557,GO:0010604,GO:0012506,GO:0016020,GO:0016021,GO:0019222,GO:0030659,GO:0030666,GO:0030670,GO:0031090,GO:0031323,GO:0031325,GO:0031326,GO:0031328,GO:0031347,GO:0031349,GO:0031410,GO:0031982,GO:0032490,GO:0032493,GO:0032675,GO:0032879,GO:0032880,GO:0034150,GO:0038023,GO:0042035,GO:0042088,GO:0042108,GO:0042221,GO:0042494,GO:0042496,GO:0043207,GO:0043226,GO:0043229,GO:0044422,GO:0044424,GO:0044425,GO:0044433,GO:0044444,GO:0044446,GO:0044464,GO:0045087,GO:0045088,GO:0045089,GO:0045408,GO:0045410,GO:0048518,GO:0048522,GO:0048583,GO:0048584,GO:0050707,GO:0050708,GO:0050776,GO:0050778,GO:0050789,GO:0050794,GO:0050896,GO:0051046,GO:0051049,GO:0051223,GO:0051239,GO:0051246,GO:0051247,GO:0051606,GO:0051716,GO:0060089,GO:0060255,GO:0060341,GO:0065007,GO:0070201,GO:0070339,GO:0070340,GO:0071724,GO:0080090,GO:0080134,GO:0098581,GO:0098588
AIPGENE14214	0.465851	1.77e-09	11	E3 ubiquitin-protein ligase DZIP3 OS=Mus musculus GN=Dzip3 PE=2 SV=2		GO:0003674,GO:0003676,GO:0003723,GO:0003824,GO:0005488,GO:0005515,GO:0005575,GO:0005737,GO:0006464,GO:0008150,GO:0008152,GO:0008270,GO:0009987,GO:0016567,GO:0016874,GO:0019538,GO:0019899,GO:0019902,GO:0032446,GO:0036211,GO:0043167,GO:0043169,GO:0043170,GO:0043412,GO:0044237,GO:0044238,GO:0044260,GO:0044267,GO:0044424,GO:0044464,GO:0046872,GO:0046914,GO:0070647,GO:0071704,GO:0097159,GO:1901363
AIPGENE16152	0.529944	1.83e-09	11	G-protein-signaling modulator 2 OS=Homo sapiens GN=GPSM2 PE=1 SV=3		GO:0000132,GO:0000226,GO:0003674,GO:0005488,GO:0005515,GO:0005575,GO:0005634,GO:0005737,GO:0005938,GO:0006996,GO:0007010,GO:0007017,GO:0007165,GO:0007166,GO:0007186,GO:0008150,GO:0009987,GO:0016043,GO:0019222,GO:0022402,GO:0030154,GO:0030234,GO:0030695,GO:0030855,GO:0032502,GO:0040001,GO:0042802,GO:0043226,GO:0043227,GO:0043229,GO:0043231,GO:0044424,GO:0044444,GO:0044464,GO:0044699,GO:0044763,GO:0044767,GO:0045177,GO:0048869,GO:0050789,GO:0050790,GO:0050794,GO:0050896,GO:0051234,GO:0051293,GO:0051294,GO:0051649,GO:0051656,GO:0051716,GO:0060479,GO:0060487,GO:0060589,GO:0065007,GO:0065009,GO:0071840,GO:1902589,GO:1903047
AIPGENE3546	0.677987	2e-09	11	Collagen alpha-1(XVII) chain OS=Homo sapiens GN=COL17A1 PE=1 SV=3		GO:0003674,GO:0005488,GO:0005515,GO:0005575,GO:0005576,GO:0005578,GO:0005581,GO:0005604,GO:0005788,GO:0005886,GO:0005887,GO:0005911,GO:0007044,GO:0007155,GO:0007160,GO:0008150,GO:0008152,GO:0008544,GO:0009056,GO:0009888,GO:0009987,GO:0016020,GO:0016021,GO:0016043,GO:0022411,GO:0022607,GO:0022610,GO:0022617,GO:0030054,GO:0030055,GO:0030056,GO:0030198,GO:0030574,GO:0031012,GO:0031581,GO:0031589,GO:0031974,GO:0032501,GO:0032502,GO:0032963,GO:0032991,GO:0034329,GO:0034330,GO:0043062,GO:0043170,GO:0043233,GO:0043234,GO:0044236,GO:0044243,GO:0044259,GO:0044420,GO:0044421,GO:0044422,GO:0044424,GO:0044425,GO:0044432,GO:0044444,GO:0044446,GO:0044459,GO:0044464,GO:0044699,GO:0044707,GO:0044710,GO:0044712,GO:0044763,GO:0048856,GO:0070013,GO:0071704,GO:0071840
AIPGENE16859	0.409078	4.33e-09	11	Cholesterol 24-hydroxylase OS=Homo sapiens GN=CYP46A1 PE=1 SV=1	ko00120 Primary bile acid biosynthesis	GO:0003674,GO:0003824,GO:0004497,GO:0005488,GO:0005506,GO:0005575,GO:0005783,GO:0005789,GO:0006066,GO:0006082,GO:0006629,GO:0006694,GO:0006699,GO:0006706,GO:0006707,GO:0006805,GO:0007399,GO:0008150,GO:0008152,GO:0008202,GO:0008203,GO:0008206,GO:0008395,GO:0008610,GO:0009056,GO:0009058,GO:0009987,GO:0016020,GO:0016021,GO:0016042,GO:0016053,GO:0016125,GO:0016127,GO:0016491,GO:0016705,GO:0016709,GO:0019752,GO:0020037,GO:0031090,GO:0032502,GO:0032787,GO:0033781,GO:0043167,GO:0043169,GO:0043226,GO:0043227,GO:0043229,GO:0043231,GO:0043436,GO:0044237,GO:0044238,GO:0044249,GO:0044281,GO:0044282,GO:0044283,GO:0044422,GO:0044424,GO:0044425,GO:0044432,GO:0044444,GO:0044446,GO:0044464,GO:0044699,GO:0044710,GO:0044711,GO:0044712,GO:0044763,GO:0046164,GO:0046394,GO:0046872,GO:0046906,GO:0046914,GO:0048731,GO:0048856,GO:0055114,GO:0071704,GO:0072330,GO:0097159,GO:0098588,GO:0098589,GO:1901360,GO:1901361,GO:1901362,GO:1901363,GO:1901575,GO:1901576,GO:1901615,GO:1901616
AIPGENE9109	0.348303	4.41e-09	11	Snaclec 5 OS=Daboia siamensis PE=2 SV=1		GO:0003674,GO:0005488,GO:0005575,GO:0005576,GO:0030246
AIPGENE5284	1.32074	8.65e-09	11	Predicted protein OS=Nematostella vectensis GN=v1g246405 PE=4 SV=1		GO:0003674,GO:0006808,GO:0008150,GO:0019222,GO:0030234,GO:0050789,GO:0050790,GO:0065007,GO:0065009
AIPGENE8167	0.35228	8.9e-09	11	NSFL1 cofactor p47 OS=Gallus gallus GN=NSFL1C PE=2 SV=1		GO:0003674,GO:0005488,GO:0005575,GO:0005634,GO:0005794,GO:0005795,GO:0006996,GO:0007030,GO:0008150,GO:0008289,GO:0009987,GO:0016043,GO:0043226,GO:0043227,GO:0043229,GO:0043231,GO:0044422,GO:0044424,GO:0044431,GO:0044444,GO:0044446,GO:0044464,GO:0061024,GO:0061025,GO:0071840
AIPGENE24829	0.309983	9.72e-09	11	Serine/threonine-protein phosphatase 6 regulatory ankyrin repeat subunit B OS=Homo sapiens GN=ANKRD44 PE=1 SV=3		GO:0003674,GO:0005488,GO:0005515
AIPGENE1918	0.869402	1.12e-08	11	Vacuolar-sorting protein SNF8 OS=Rattus norvegicus GN=Snf8 PE=1 SV=1	ko04144 Endocytosis	GO:0003674,GO:0005488,GO:0005515,GO:0005575,GO:0005634,GO:0005667,GO:0005737,GO:0005768,GO:0006139,GO:0006351,GO:0006355,GO:0006357,GO:0006725,GO:0006807,GO:0006810,GO:0008134,GO:0008150,GO:0008152,GO:0009058,GO:0009059,GO:0009889,GO:0009987,GO:0010008,GO:0010468,GO:0010556,GO:0015031,GO:0016020,GO:0016070,GO:0018130,GO:0019219,GO:0019222,GO:0019438,GO:0031090,GO:0031323,GO:0031326,GO:0031902,GO:0032774,GO:0032991,GO:0034641,GO:0034645,GO:0034654,GO:0043170,GO:0043226,GO:0043227,GO:0043229,GO:0043231,GO:0043234,GO:0044237,GO:0044238,GO:0044249,GO:0044260,GO:0044271,GO:0044422,GO:0044424,GO:0044440,GO:0044444,GO:0044446,GO:0044464,GO:0045184,GO:0046483,GO:0050789,GO:0050794,GO:0051171,GO:0051234,GO:0051252,GO:0060255,GO:0065007,GO:0071702,GO:0071704,GO:0080090,GO:0090304,GO:0098588,GO:1901360,GO:1901362,GO:1901576,GO:2000112,GO:2001141
AIPGENE4764	0.397433	1.21e-08	11	Predicted protein OS=Nematostella vectensis GN=v1g240295 PE=4 SV=1		GO:0003674,GO:0004857,GO:0005575,GO:0005576,GO:0008150,GO:0010466,GO:0010468,GO:0019222,GO:0030162,GO:0030234,GO:0030414,GO:0043086,GO:0044092,GO:0050789,GO:0050790,GO:0051246,GO:0051336,GO:0051346,GO:0052547,GO:0060255,GO:0061134,GO:0065007,GO:0065009,GO:0070613,GO:0080090
AIPGENE25694	0.483116	2.48e-08	11	DDB1- and CUL4-associated factor 7 OS=Mus musculus GN=Dcaf7 PE=2 SV=1		GO:0000151,GO:0005575,GO:0005634,GO:0005737,GO:0006464,GO:0007275,GO:0008150,GO:0008152,GO:0009987,GO:0016363,GO:0016567,GO:0019538,GO:0031461,GO:0032446,GO:0032501,GO:0032502,GO:0032991,GO:0036211,GO:0043170,GO:0043226,GO:0043227,GO:0043229,GO:0043231,GO:0043234,GO:0043412,GO:0044237,GO:0044238,GO:0044260,GO:0044267,GO:0044422,GO:0044424,GO:0044428,GO:0044446,GO:0044464,GO:0044699,GO:0044707,GO:0044767,GO:0070647,GO:0071704,GO:0080008,GO:1902494,GO:1990234
AIPGENE17739	0.362248	3.42e-08	11
AIPGENE12419	0.566411	3.83e-08	11	Uncharacterized protein OS=Branchiostoma floridae GN=BRAFLDRAFT_118449 PE=4 SV=1		GO:0003674,GO:0004872,GO:0005044,GO:0005575,GO:0006810,GO:0006897,GO:0006898,GO:0008150,GO:0016020,GO:0016192,GO:0038024,GO:0051234
AIPGENE15530	0.510955	7.08e-08	11	FCH and double SH3 domains protein 2 OS=Homo sapiens GN=FCHSD2 PE=1 SV=3	ko04360 Axon guidance	GO:0003674,GO:0005488,GO:0005515
AIPGENE12302	1.81601	7.72e-08	11
AIPGENE26280	1.43734	9.75e-08	11
AIPGENE6564	0.480587	1.77e-07	11	Thioredoxin domain-containing protein 12 OS=Homo sapiens GN=TXNDC12 PE=1 SV=1	ko00480 Glutathione metabolism	GO:0003674,GO:0003824,GO:0005575,GO:0005783,GO:0005788,GO:0008150,GO:0008152,GO:0009987,GO:0016491,GO:0016667,GO:0016671,GO:0019153,GO:0019725,GO:0031974,GO:0042592,GO:0043226,GO:0043227,GO:0043229,GO:0043231,GO:0043233,GO:0044422,GO:0044424,GO:0044432,GO:0044444,GO:0044446,GO:0044464,GO:0044699,GO:0044710,GO:0044763,GO:0045454,GO:0050789,GO:0050794,GO:0055114,GO:0065007,GO:0065008,GO:0070013
AIPGENE21158	1.2449	1.83e-07	11	predicted protein [Nematostella vectensis] >gi|156217664|gb|EDO38576.1| predicted protein [Nematostella vectensis]
AIPGENE26819	0.315724	2.2e-07	11	Bardet-Biedl syndrome 4 protein OS=Homo sapiens GN=BBS4 PE=1 SV=2		GO:0000226,GO:0000242,GO:0000281,GO:0000910,GO:0001085,GO:0001103,GO:0001843,GO:0001894,GO:0001895,GO:0001947,GO:0002009,GO:0003006,GO:0003008,GO:0003085,GO:0003143,GO:0003352,GO:0003674,GO:0003774,GO:0003777,GO:0003824,GO:0005488,GO:0005515,GO:0005575,GO:0005737,GO:0005813,GO:0005814,GO:0005815,GO:0005856,GO:0005886,GO:0005929,GO:0006810,GO:0006996,GO:0007010,GO:0007017,GO:0007165,GO:0007166,GO:0007281,GO:0007286,GO:0007600,GO:0007601,GO:0007606,GO:0007608,GO:0007610,GO:0008092,GO:0008104,GO:0008134,GO:0008150,GO:0008152,GO:0008217,GO:0009653,GO:0009719,GO:0009725,GO:0009887,GO:0009892,GO:0009987,GO:0010033,GO:0010468,GO:0010564,GO:0010605,GO:0010629,GO:0010927,GO:0015031,GO:0015631,GO:0016020,GO:0016043,GO:0016358,GO:0016462,GO:0016787,GO:0016817,GO:0016818,GO:0017111,GO:0019216,GO:0019221,GO:0019222,GO:0021756,GO:0021766,GO:0021987,GO:0022402,GO:0022412,GO:0022414,GO:0022603,GO:0022604,GO:0022607,GO:0030030,GO:0030031,GO:0030154,GO:0030534,GO:0031023,GO:0031090,GO:0031175,GO:0031253,GO:0031344,GO:0031346,GO:0031513,GO:0031514,GO:0032095,GO:0032096,GO:0032098,GO:0032099,GO:0032101,GO:0032102,GO:0032104,GO:0032105,GO:0032107,GO:0032108,GO:0032401,GO:0032402,GO:0032465,GO:0032501,GO:0032502,GO:0032507,GO:0032870,GO:0032879,GO:0032886,GO:0032989,GO:0032990,GO:0032991,GO:0033036,GO:0033043,GO:0033210,GO:0033365,GO:0034097,GO:0034451,GO:0034452,GO:0034453,GO:0034454,GO:0034464,GO:0034613,GO:0035058,GO:0035148,GO:0035239,GO:0036064,GO:0038108,GO:0040008,GO:0040012,GO:0040014,GO:0040018,GO:0042221,GO:0042384,GO:0042461,GO:0042462,GO:0042592,GO:0042995,GO:0043014,GO:0043226,GO:0043227,GO:0043228,GO:0043229,GO:0043232,GO:0043234,GO:0044087,GO:0044320,GO:0044321,GO:0044380,GO:0044422,GO:0044424,GO:0044425,GO:0044430,GO:0044441,GO:0044444,GO:0044446,GO:0044450,GO:0044459,GO:0044463,GO:0044464,GO:0044699,GO:0044702,GO:0044707,GO:0044708,GO:0044763,GO:0044765,GO:0044767,GO:0044782,GO:0045184,GO:0045185,GO:0045444,GO:0045494,GO:0045724,GO:0045776,GO:0045927,GO:0046548,GO:0046907,GO:0048468,GO:0048487,GO:0048518,GO:0048519,GO:0048522,GO:0048583,GO:0048585,GO:0048598,GO:0048610,GO:0048646,GO:0048666,GO:0048729,GO:0048854,GO:0048856,GO:0048858,GO:0048869,GO:0050789,GO:0050793,GO:0050794,GO:0050877,GO:0050890,GO:0050893,GO:0050896,GO:0050953,GO:0051094,GO:0051128,GO:0051130,GO:0051179,GO:0051234,GO:0051235,GO:0051239,GO:0051240,GO:0051270,GO:0051297,GO:0051302,GO:0051457,GO:0051641,GO:0051649,GO:0051650,GO:0051651,GO:0051656,GO:0051716,GO:0051726,GO:0051877,GO:0051904,GO:0051905,GO:0060026,GO:0060027,GO:0060170,GO:0060249,GO:0060255,GO:0060271,GO:0060295,GO:0060296,GO:0060491,GO:0060562,GO:0060606,GO:0060632,GO:0065007,GO:0065008,GO:0070491,GO:0070727,GO:0070887,GO:0070925,GO:0071310,GO:0071345,GO:0071495,GO:0071539,GO:0071702,GO:0071840,GO:0072372,GO:0072393,GO:0072595,GO:0080090,GO:0098588,GO:0098589,GO:0098590,GO:1902017,GO:1902019,GO:1902115,GO:1902117,GO:1902589,GO:1903047,GO:2000145
AIPGENE10874	0.600017	2.21e-07	11	Neuroendocrine convertase 1 OS=Rattus norvegicus GN=Pcsk1 PE=2 SV=1		GO:0001101,GO:0002237,GO:0003674,GO:0003824,GO:0004175,GO:0004252,GO:0005488,GO:0005515,GO:0005575,GO:0005615,GO:0005783,GO:0005791,GO:0005802,GO:0006508,GO:0006950,GO:0008150,GO:0008152,GO:0008233,GO:0008236,GO:0009605,GO:0009607,GO:0009611,GO:0009719,GO:0009725,GO:0009743,GO:0009746,GO:0009749,GO:0009987,GO:0009991,GO:0010033,GO:0010035,GO:0010038,GO:0010157,GO:0010243,GO:0010817,GO:0014070,GO:0014072,GO:0016023,GO:0016485,GO:0016486,GO:0016540,GO:0016787,GO:0017046,GO:0017171,GO:0019538,GO:0021983,GO:0022008,GO:0030133,GO:0030141,GO:0030154,GO:0030425,GO:0031016,GO:0031410,GO:0031667,GO:0031960,GO:0031982,GO:0031988,GO:0032403,GO:0032496,GO:0032502,GO:0032879,GO:0032880,GO:0033218,GO:0033267,GO:0033993,GO:0034097,GO:0034284,GO:0042221,GO:0042277,GO:0042445,GO:0042493,GO:0042562,GO:0042995,GO:0043005,GO:0043025,GO:0043170,GO:0043204,GO:0043207,GO:0043226,GO:0043227,GO:0043229,GO:0043231,GO:0043278,GO:0043279,GO:0043434,GO:0043559,GO:0043679,GO:0044238,GO:0044297,GO:0044306,GO:0044421,GO:0044422,GO:0044424,GO:0044431,GO:0044444,GO:0044446,GO:0044463,GO:0044464,GO:0044699,GO:0044763,GO:0044767,GO:0048471,GO:0048513,GO:0048518,GO:0048522,GO:0048545,GO:0048678,GO:0048732,GO:0048856,GO:0048869,GO:0050708,GO:0050714,GO:0050789,GO:0050794,GO:0050896,GO:0051046,GO:0051047,GO:0051049,GO:0051050,GO:0051087,GO:0051222,GO:0051223,GO:0051384,GO:0051592,GO:0051604,GO:0060341,GO:0060359,GO:0065007,GO:0065008,GO:0070011,GO:0070201,GO:0070542,GO:0070555,GO:0071704,GO:0097458,GO:1901652,GO:1901698,GO:1901700
AIPGENE1470	0.676791	3.33e-07	11	predicted protein [Nematostella vectensis] >gi|156218499|gb|EDO39395.1| predicted protein [Nematostella vectensis]
AIPGENE2356	0.621041	3.45e-07	11	Histone H3 OS=Urechis caupo PE=1 SV=2	ko05322 Systemic lupus erythematosus	GO:0000786,GO:0003674,GO:0003676,GO:0003677,GO:0005488,GO:0005515,GO:0005575,GO:0005634,GO:0005694,GO:0006325,GO:0006334,GO:0006461,GO:0006996,GO:0008150,GO:0009987,GO:0016043,GO:0022607,GO:0032991,GO:0032993,GO:0034622,GO:0034728,GO:0043226,GO:0043227,GO:0043228,GO:0043229,GO:0043231,GO:0043232,GO:0043234,GO:0043933,GO:0044422,GO:0044424,GO:0044427,GO:0044446,GO:0044464,GO:0044815,GO:0046982,GO:0046983,GO:0051276,GO:0065003,GO:0065004,GO:0071822,GO:0071824,GO:0071840,GO:0097159,GO:1901363,GO:1990104
AIPGENE16896	0.305017	3.63e-07	11	Ubiquinol-cytochrome-c reductase complex assembly factor 1 OS=Homo sapiens GN=UQCC1 PE=1 SV=3		GO:0005575,GO:0005739,GO:0016023,GO:0031410,GO:0031982,GO:0031988,GO:0043226,GO:0043227,GO:0043229,GO:0043231,GO:0044424,GO:0044444,GO:0044464
AIPGENE15027	0.35594	3.87e-07	11
AIPGENE24472	0.546176	4.66e-07	11
AIPGENE7047	0.367842	5.14e-07	11	Muscle, skeletal receptor tyrosine protein kinase OS=Rattus norvegicus GN=Musk PE=1 SV=1		GO:0000166,GO:0001882,GO:0001883,GO:0001932,GO:0001934,GO:0003008,GO:0003674,GO:0003824,GO:0004672,GO:0004713,GO:0004714,GO:0004871,GO:0004872,GO:0004888,GO:0005488,GO:0005515,GO:0005524,GO:0005575,GO:0005886,GO:0006464,GO:0006468,GO:0006793,GO:0006796,GO:0006950,GO:0007275,GO:0007528,GO:0007610,GO:0007611,GO:0007613,GO:0008104,GO:0008150,GO:0008152,GO:0008582,GO:0009611,GO:0009628,GO:0009892,GO:0009893,GO:0009897,GO:0009987,GO:0010468,GO:0010562,GO:0010604,GO:0010605,GO:0010628,GO:0010629,GO:0010646,GO:0010647,GO:0014823,GO:0014850,GO:0016020,GO:0016021,GO:0016043,GO:0016301,GO:0016310,GO:0016740,GO:0016772,GO:0016773,GO:0017076,GO:0018108,GO:0018193,GO:0018212,GO:0019199,GO:0019220,GO:0019222,GO:0019538,GO:0019899,GO:0019900,GO:0019901,GO:0023051,GO:0023056,GO:0030054,GO:0030154,GO:0030554,GO:0031323,GO:0031325,GO:0031399,GO:0031401,GO:0031594,GO:0032222,GO:0032224,GO:0032268,GO:0032270,GO:0032501,GO:0032502,GO:0032549,GO:0032550,GO:0032553,GO:0032555,GO:0032559,GO:0033036,GO:0034613,GO:0035639,GO:0036094,GO:0036211,GO:0038023,GO:0040008,GO:0042325,GO:0042327,GO:0042995,GO:0043113,GO:0043167,GO:0043168,GO:0043170,GO:0043412,GO:0044087,GO:0044089,GO:0044237,GO:0044238,GO:0044260,GO:0044267,GO:0044425,GO:0044456,GO:0044459,GO:0044464,GO:0044699,GO:0044707,GO:0044708,GO:0044763,GO:0044767,GO:0044802,GO:0045202,GO:0045211,GO:0045887,GO:0045927,GO:0045937,GO:0046777,GO:0048167,GO:0048518,GO:0048519,GO:0048522,GO:0048638,GO:0048639,GO:0048678,GO:0048856,GO:0048869,GO:0050730,GO:0050731,GO:0050789,GO:0050793,GO:0050794,GO:0050804,GO:0050806,GO:0050807,GO:0050808,GO:0050877,GO:0050890,GO:0050896,GO:0051094,GO:0051128,GO:0051130,GO:0051174,GO:0051179,GO:0051239,GO:0051246,GO:0051247,GO:0051602,GO:0051641,GO:0051960,GO:0051962,GO:0051963,GO:0051965,GO:0060041,GO:0060089,GO:0060255,GO:0060291,GO:0061024,GO:0065007,GO:0065008,GO:0070727,GO:0071704,GO:0071840,GO:0072657,GO:0080090,GO:0090102,GO:0097060,GO:0097159,GO:0097367,GO:0098552,GO:1901265,GO:1901363,GO:1902578,GO:1902580,GO:2000026
AIPGENE25046	0.433629	6.55e-07	11	Hemicentin-2 OS=Homo sapiens GN=HMCN2 PE=2 SV=2	ko04512 ECM-receptor interaction	GO:0003674,GO:0005488,GO:0005509,GO:0005575,GO:0005576,GO:0005578,GO:0008150,GO:0031012,GO:0043167,GO:0043169,GO:0044421,GO:0046872,GO:0050896
AIPGENE601	0.744606	6.67e-07	11	Glutamate--cysteine ligase regulatory subunit OS=Homo sapiens GN=GCLM PE=1 SV=1	ko00480 Glutathione metabolism	GO:0000096,GO:0003008,GO:0003013,GO:0003018,GO:0003254,GO:0003674,GO:0003824,GO:0004357,GO:0005488,GO:0005515,GO:0005575,GO:0005829,GO:0006082,GO:0006518,GO:0006520,GO:0006534,GO:0006536,GO:0006575,GO:0006749,GO:0006750,GO:0006790,GO:0006805,GO:0006807,GO:0006950,GO:0006979,GO:0006996,GO:0007005,GO:0008150,GO:0008152,GO:0008637,GO:0008652,GO:0009058,GO:0009064,GO:0009069,GO:0009966,GO:0009968,GO:0009987,GO:0010646,GO:0010648,GO:0010941,GO:0016043,GO:0016053,GO:0016874,GO:0016879,GO:0016881,GO:0017109,GO:0019184,GO:0019222,GO:0019752,GO:0019899,GO:0023051,GO:0023057,GO:0032501,GO:0032844,GO:0032991,GO:0034641,GO:0035150,GO:0035226,GO:0035227,GO:0035229,GO:0042221,GO:0042398,GO:0042493,GO:0042981,GO:0043043,GO:0043066,GO:0043067,GO:0043069,GO:0043085,GO:0043234,GO:0043436,GO:0043523,GO:0043524,GO:0043603,GO:0043604,GO:0043648,GO:0044093,GO:0044237,GO:0044238,GO:0044249,GO:0044271,GO:0044272,GO:0044281,GO:0044283,GO:0044424,GO:0044444,GO:0044464,GO:0044699,GO:0044707,GO:0044710,GO:0044711,GO:0044763,GO:0046394,GO:0046982,GO:0046983,GO:0048519,GO:0048523,GO:0048583,GO:0048585,GO:0050789,GO:0050790,GO:0050794,GO:0050880,GO:0050896,GO:0051340,GO:0051351,GO:0051409,GO:0051900,GO:0060548,GO:0065007,GO:0065008,GO:0065009,GO:0071704,GO:0071840,GO:0090066,GO:1901214,GO:1901215,GO:1901564,GO:1901566,GO:1901576,GO:1901605,GO:1901685,GO:1901687,GO:1902494,GO:2000021,GO:2001233,GO:2001234,GO:2001236,GO:2001237
AIPGENE26364	1.24812	6.89e-07	11	Predicted protein OS=Nematostella vectensis GN=v1g238751 PE=4 SV=1		GO:0003674,GO:0005048,GO:0005488,GO:0005575,GO:0006621,GO:0008150,GO:0009987,GO:0016021,GO:0032507,GO:0033218,GO:0035437,GO:0042277,GO:0044425,GO:0044699,GO:0044763,GO:0045185,GO:0046923,GO:0051235,GO:0051651,GO:0065007,GO:0065008,GO:0072595
AIPGENE22284	0.668487	9.25e-07	11	BolA-like protein DDB_G0274169 OS=Dictyostelium discoideum GN=DDB_G0274169 PE=3 SV=1		GO:0003674,GO:0005575,GO:0008150
AIPGENE28039	0.541731	9.32e-07	11	Collagen type IV alpha-3-binding protein OS=Cricetulus griseus GN=COL4A3BP PE=1 SV=1		GO:0003674,GO:0005488,GO:0005543,GO:0005575,GO:0005737,GO:0005783,GO:0005794,GO:0005829,GO:0006810,GO:0006869,GO:0008150,GO:0008289,GO:0032365,GO:0035091,GO:0035621,GO:0035627,GO:0043167,GO:0043168,GO:0043226,GO:0043227,GO:0043229,GO:0043231,GO:0044424,GO:0044444,GO:0044464,GO:0044699,GO:0044765,GO:0046907,GO:0051234,GO:0051649,GO:0070273,GO:0071702,GO:0071705,GO:1901981,GO:1902582
AIPGENE6972	0.341269	1.06e-06	11	Predicted protein (Fragment) OS=Nematostella vectensis GN=v1g104455 PE=4 SV=1		GO:0007155,GO:0008150,GO:0022610
AIPGENE5256	0.365127	1.1e-06	11	Glutathione S-transferase OS=Plasmodium falciparum GN=GST PE=1 SV=1	ko00980 Metabolism of xenobiotics by cytochrome P450;ko00480 Glutathione metabolism;ko00982 Drug metabolism - cytochrome P450	GO:0003674,GO:0003824,GO:0004364,GO:0008150,GO:0008152,GO:0016740,GO:0016765
AIPGENE18177	0.49905	1.13e-06	11	predicted protein [Nematostella vectensis] >gi|156219958|gb|EDO40832.1| predicted protein [Nematostella vectensis]
AIPGENE2931	0.317762	1.19e-06	11	Suppression of tumorigenicity 18 protein OS=Rattus norvegicus GN=St18 PE=2 SV=2		GO:0000122,GO:0001071,GO:0003674,GO:0003676,GO:0003677,GO:0003700,GO:0005488,GO:0005575,GO:0005634,GO:0006139,GO:0006351,GO:0006355,GO:0006357,GO:0006725,GO:0006807,GO:0008150,GO:0008152,GO:0008270,GO:0009058,GO:0009059,GO:0009889,GO:0009890,GO:0009892,GO:0009987,GO:0010468,GO:0010556,GO:0010558,GO:0010605,GO:0010629,GO:0016070,GO:0018130,GO:0019219,GO:0019222,GO:0019438,GO:0031323,GO:0031324,GO:0031326,GO:0031327,GO:0032774,GO:0034641,GO:0034645,GO:0034654,GO:0043167,GO:0043169,GO:0043170,GO:0043226,GO:0043227,GO:0043229,GO:0043231,GO:0044237,GO:0044238,GO:0044249,GO:0044260,GO:0044271,GO:0044424,GO:0044464,GO:0045892,GO:0045934,GO:0046483,GO:0046872,GO:0046914,GO:0048519,GO:0048523,GO:0050789,GO:0050794,GO:0051171,GO:0051172,GO:0051252,GO:0051253,GO:0060255,GO:0065007,GO:0071704,GO:0080090,GO:0090304,GO:0097159,GO:1901360,GO:1901362,GO:1901363,GO:1901576,GO:1902679,GO:2000112,GO:2000113,GO:2001141
AIPGENE17982	1.03126	1.46e-06	11
AIPGENE25601	0.361556	1.47e-06	11	Ribosome biogenesis protein BRX1 homolog OS=Bos taurus GN=BRIX1 PE=2 SV=1		GO:0005575,GO:0005634,GO:0005730,GO:0008150,GO:0022613,GO:0042254,GO:0043226,GO:0043227,GO:0043228,GO:0043229,GO:0043231,GO:0043232,GO:0044085,GO:0044422,GO:0044424,GO:0044428,GO:0044446,GO:0044464,GO:0071840
AIPGENE19036	0.584913	1.49e-06	11	Hemicentin-1 OS=Homo sapiens GN=HMCN1 PE=1 SV=2	ko04360 Axon guidance	GO:0003008,GO:0003674,GO:0005488,GO:0005509,GO:0005575,GO:0005576,GO:0005578,GO:0005604,GO:0005938,GO:0007600,GO:0007601,GO:0008150,GO:0030054,GO:0031012,GO:0031982,GO:0031988,GO:0032501,GO:0043167,GO:0043169,GO:0043226,GO:0043227,GO:0043230,GO:0044420,GO:0044421,GO:0044424,GO:0044444,GO:0044464,GO:0044699,GO:0044707,GO:0046872,GO:0050877,GO:0050896,GO:0050953,GO:0065010,GO:0070062
AIPGENE26868	0.648945	1.5e-06	11	Zinc finger CCCH domain-containing protein 3 OS=Mus musculus GN=Zc3h3 PE=2 SV=1	ko04530 Tight junction;ko04144 Endocytosis	GO:0003674,GO:0005488,GO:0005515,GO:0005575,GO:0005634,GO:0005847,GO:0005849,GO:0006139,GO:0006378,GO:0006396,GO:0006397,GO:0006405,GO:0006406,GO:0006725,GO:0006807,GO:0006810,GO:0006913,GO:0008150,GO:0008152,GO:0009966,GO:0009967,GO:0009987,GO:0010468,GO:0010646,GO:0010647,GO:0010793,GO:0015931,GO:0016070,GO:0016071,GO:0016482,GO:0016973,GO:0019222,GO:0023051,GO:0023056,GO:0031123,GO:0031124,GO:0032239,GO:0032386,GO:0032879,GO:0032925,GO:0032927,GO:0032991,GO:0034641,GO:0043167,GO:0043169,GO:0043170,GO:0043226,GO:0043227,GO:0043229,GO:0043231,GO:0043234,GO:0043631,GO:0044237,GO:0044238,GO:0044260,GO:0044422,GO:0044424,GO:0044428,GO:0044446,GO:0044451,GO:0044464,GO:0044699,GO:0044765,GO:0046332,GO:0046483,GO:0046822,GO:0046831,GO:0046872,GO:0046907,GO:0048518,GO:0048522,GO:0048583,GO:0048584,GO:0050657,GO:0050658,GO:0050789,GO:0050794,GO:0051028,GO:0051049,GO:0051168,GO:0051169,GO:0051234,GO:0051236,GO:0051649,GO:0060255,GO:0060341,GO:0065007,GO:0070412,GO:0071702,GO:0071704,GO:0071705,GO:0090092,GO:0090100,GO:0090304,GO:1901360,GO:1902582
AIPGENE1410	0.351026	2e-06	11	Coiled-coil-helix-coiled-coil-helix domain-containing protein 3, mitochondrial OS=Bos taurus GN=CHCHD3 PE=2 SV=1		GO:0000122,GO:0000981,GO:0001071,GO:0001227,GO:0003674,GO:0003700,GO:0005198,GO:0005488,GO:0005515,GO:0005575,GO:0005634,GO:0005737,GO:0005739,GO:0005743,GO:0006139,GO:0006351,GO:0006355,GO:0006357,GO:0006725,GO:0006807,GO:0006996,GO:0007005,GO:0007006,GO:0007007,GO:0008053,GO:0008150,GO:0008152,GO:0009058,GO:0009059,GO:0009889,GO:0009890,GO:0009892,GO:0009987,GO:0010468,GO:0010556,GO:0010558,GO:0010605,GO:0010629,GO:0016020,GO:0016043,GO:0016070,GO:0018130,GO:0019219,GO:0019222,GO:0019438,GO:0019866,GO:0019899,GO:0019902,GO:0031090,GO:0031323,GO:0031324,GO:0031326,GO:0031327,GO:0031966,GO:0032774,GO:0032947,GO:0034641,GO:0034645,GO:0034654,GO:0043170,GO:0043226,GO:0043227,GO:0043229,GO:0043231,GO:0044237,GO:0044238,GO:0044249,GO:0044260,GO:0044271,GO:0044422,GO:0044424,GO:0044429,GO:0044444,GO:0044446,GO:0044464,GO:0044699,GO:0044763,GO:0044801,GO:0044802,GO:0045892,GO:0045934,GO:0046483,GO:0048284,GO:0048519,GO:0048523,GO:0050789,GO:0050794,GO:0051171,GO:0051172,GO:0051252,GO:0051253,GO:0060255,GO:0061024,GO:0061025,GO:0065007,GO:0071704,GO:0071840,GO:0080090,GO:0090304,GO:1901360,GO:1901362,GO:1901576,GO:1902589,GO:1902679,GO:2000112,GO:2000113,GO:2001141
AIPGENE11102	0.350784	2.03e-06	11	Adenosine monophosphate-protein transferase FICD homolog OS=Nematostella vectensis GN=v1g194069 PE=3 SV=1		GO:0000166,GO:0001882,GO:0001883,GO:0003674,GO:0003824,GO:0005488,GO:0005524,GO:0005575,GO:0006464,GO:0008150,GO:0008152,GO:0009987,GO:0016020,GO:0016021,GO:0016740,GO:0016772,GO:0016779,GO:0017076,GO:0018117,GO:0018175,GO:0019538,GO:0030554,GO:0032549,GO:0032550,GO:0032553,GO:0032555,GO:0032559,GO:0035639,GO:0036094,GO:0036211,GO:0043167,GO:0043168,GO:0043170,GO:0043412,GO:0044237,GO:0044238,GO:0044260,GO:0044267,GO:0044425,GO:0070566,GO:0070733,GO:0071704,GO:0097159,GO:0097367,GO:1901265,GO:1901363
AIPGENE15022	0.436889	2.11e-06	11	High-affinity choline transport protein OS=Escherichia coli (strain K12) GN=betT PE=2 SV=1		GO:0003674,GO:0005215,GO:0005575,GO:0005886,GO:0006066,GO:0006082,GO:0006520,GO:0006575,GO:0006576,GO:0006577,GO:0006578,GO:0006807,GO:0006810,GO:0006950,GO:0006974,GO:0008150,GO:0008152,GO:0008652,GO:0009058,GO:0009308,GO:0009987,GO:0016020,GO:0016021,GO:0016053,GO:0019285,GO:0019695,GO:0019752,GO:0031455,GO:0031456,GO:0033554,GO:0034641,GO:0042398,GO:0042439,GO:0043436,GO:0044106,GO:0044237,GO:0044238,GO:0044249,GO:0044271,GO:0044281,GO:0044283,GO:0044425,GO:0044464,GO:0044699,GO:0044710,GO:0044711,GO:0044763,GO:0046394,GO:0050896,GO:0051234,GO:0051716,GO:0071704,GO:1901564,GO:1901566,GO:1901576,GO:1901615
AIPGENE13670	0.392222	2.23e-06	11	Pyridoxal-dependent decarboxylase domain-containing protein 1 OS=Xenopus laevis GN=pdxdc1 PE=2 SV=1	ko00628 Fluorene degradation;ko00641 3-Chloroacrylic acid degradation;ko00230 Purine metabolism;ko00351 1,1,1-Trichloro-2,2-bis(4-chlorophenyl)ethane (DDT) degradation;ko00624 1- and 2-Methylnaphthalene degradation;ko00362 Benzoate degradation via hydroxylation;ko00350 Tyrosine metabolism;ko00620 Pyruvate metabolism	GO:0003674,GO:0003824,GO:0005488,GO:0006082,GO:0008150,GO:0008152,GO:0009987,GO:0016829,GO:0016830,GO:0016831,GO:0019752,GO:0030170,GO:0043167,GO:0043168,GO:0043436,GO:0044237,GO:0044281,GO:0044699,GO:0044710,GO:0044763,GO:0048037,GO:0071704,GO:0097159,GO:1901363
AIPGENE17554	0.369445	2.53e-06	11	Epididymal sperm-binding protein 1 OS=Sus scrofa GN=ELSPBP1 PE=1 SV=1	ko04512 ECM-receptor interaction;ko05200 Pathways in cancer;ko04510 Focal adhesion;ko05222 Small cell lung cancer;ko04810 Regulation of actin cytoskeleton	GO:0005575,GO:0005576,GO:0007338,GO:0008150,GO:0009566,GO:0022414,GO:0044699,GO:0044702
AIPGENE2907	1.2723	3.72e-06	11	Protein notum homolog OS=Mus musculus GN=Notum PE=2 SV=2	ko04144 Endocytosis	GO:0003674,GO:0003824,GO:0005575,GO:0005576,GO:0008150,GO:0008152,GO:0016787
AIPGENE4323	0.418391	3.91e-06	11	YD repeat-containing protein (Fragment) OS=Micromonospora sp. ATCC 39149 GN=MCAG_05008 PE=4 SV=1		GO:0008150,GO:0008152,GO:0016485,GO:0016539,GO:0019538,GO:0030908,GO:0043170,GO:0044238,GO:0051604,GO:0071704
AIPGENE12409	0.393305	4.14e-06	11	PREDICTED: uncharacterized protein LOC756464 isoform 1 [Strongylocentrotus purpuratus] >gi|390347905|ref|XP_003726892.1| PREDICTED: uncharacterized protein LOC756464 isoform 2 [Strongylocentrotus purpuratus]
AIPGENE19339	0.382719	5.06e-06	11	Arylsulfatase J OS=Mus musculus GN=Arsj PE=2 SV=1	ko00531 Glycosaminoglycan degradation;ko04142 Lysosome	GO:0003674,GO:0003824,GO:0005488,GO:0005575,GO:0005576,GO:0008150,GO:0008152,GO:0008484,GO:0016787,GO:0016788,GO:0043167,GO:0043169,GO:0046872
AIPGENE222	0.592138	5.24e-06	11	Predicted protein OS=Nematostella vectensis GN=v1g198667 PE=4 SV=1		GO:0005575,GO:0016020
AIPGENE9236	0.314405	5.32e-06	11	predicted protein [Nematostella vectensis] >gi|156216566|gb|EDO37500.1| predicted protein [Nematostella vectensis]
AIPGENE23275	0.385936	5.46e-06	11	predicted protein [Nematostella vectensis] >gi|156223994|gb|EDO44824.1| predicted protein [Nematostella vectensis]
AIPGENE25420	0.398917	6.64e-06	11	Ultraviolet-B receptor UVR8 OS=Arabidopsis thaliana GN=UVR8 PE=1 SV=1	ko04120 Ubiquitin mediated proteolysis	GO:0000785,GO:0003674,GO:0003682,GO:0004871,GO:0004872,GO:0005085,GO:0005488,GO:0005515,GO:0005575,GO:0005634,GO:0005737,GO:0005829,GO:0005975,GO:0005996,GO:0006006,GO:0006007,GO:0006140,GO:0006464,GO:0007165,GO:0008150,GO:0008152,GO:0009056,GO:0009118,GO:0009314,GO:0009411,GO:0009416,GO:0009605,GO:0009628,GO:0009649,GO:0009881,GO:0009894,GO:0009987,GO:0010224,GO:0016052,GO:0018298,GO:0019219,GO:0019220,GO:0019222,GO:0019318,GO:0019320,GO:0019538,GO:0030811,GO:0031323,GO:0031329,GO:0033121,GO:0033124,GO:0036211,GO:0038023,GO:0042752,GO:0042802,GO:0042803,GO:0043085,GO:0043087,GO:0043170,GO:0043226,GO:0043227,GO:0043229,GO:0043231,GO:0043412,GO:0043547,GO:0044093,GO:0044237,GO:0044238,GO:0044260,GO:0044267,GO:0044422,GO:0044424,GO:0044427,GO:0044444,GO:0044446,GO:0044464,GO:0044699,GO:0044710,GO:0044712,GO:0044723,GO:0044724,GO:0046365,GO:0046983,GO:0050789,GO:0050790,GO:0050794,GO:0050896,GO:0051171,GO:0051174,GO:0051336,GO:0051345,GO:0051716,GO:0060089,GO:0065007,GO:0065009,GO:0071704,GO:0080090,GO:1900542,GO:1901575
AIPGENE1336	0.320736	1.06e-05	11	Organic cation transporter protein OS=Drosophila melanogaster GN=Orct PE=1 SV=1		GO:0003674,GO:0005215,GO:0005575,GO:0006810,GO:0006811,GO:0006915,GO:0008150,GO:0008219,GO:0009987,GO:0012501,GO:0016020,GO:0016021,GO:0016265,GO:0022857,GO:0044425,GO:0044699,GO:0044763,GO:0044765,GO:0051234,GO:0055085
AIPGENE1700	0.770203	1.06e-05	11	Cleavage and polyadenylation specificity factor subunit 7 OS=Mus musculus GN=Cpsf7 PE=1 SV=2		GO:0000166,GO:0003674,GO:0003676,GO:0003723,GO:0005488,GO:0005575,GO:0005634,GO:0005849,GO:0006139,GO:0006396,GO:0006397,GO:0006461,GO:0006725,GO:0006807,GO:0008150,GO:0008152,GO:0009987,GO:0016043,GO:0016070,GO:0016071,GO:0022607,GO:0032991,GO:0034641,GO:0036094,GO:0043170,GO:0043226,GO:0043227,GO:0043229,GO:0043231,GO:0043234,GO:0043933,GO:0044237,GO:0044238,GO:0044260,GO:0044422,GO:0044424,GO:0044428,GO:0044446,GO:0044451,GO:0044464,GO:0046483,GO:0051259,GO:0051262,GO:0065003,GO:0071704,GO:0071822,GO:0071840,GO:0090304,GO:0097159,GO:1901265,GO:1901360,GO:1901363
AIPGENE20810	0.475851	1.07e-05	11	TNF receptor-associated factor 3 OS=Mus musculus GN=Traf3 PE=1 SV=2	ko05200 Pathways in cancer;ko05222 Small cell lung cancer;ko04620 Toll-like receptor signaling pathway;ko04622 RIG-I-like receptor signaling pathway	GO:0001817,GO:0002218,GO:0002221,GO:0002224,GO:0002253,GO:0002376,GO:0002682,GO:0002684,GO:0002697,GO:0002757,GO:0002758,GO:0002764,GO:0002831,GO:0003674,GO:0003824,GO:0004842,GO:0005488,GO:0005515,GO:0005575,GO:0005737,GO:0005768,GO:0006355,GO:0006464,GO:0006915,GO:0006950,GO:0006952,GO:0006955,GO:0007165,GO:0007166,GO:0008063,GO:0008150,GO:0008152,GO:0008219,GO:0008270,GO:0009889,GO:0009898,GO:0009987,GO:0010033,GO:0010468,GO:0010556,GO:0010941,GO:0012501,GO:0016265,GO:0016567,GO:0016740,GO:0016874,GO:0019219,GO:0019221,GO:0019222,GO:0019538,GO:0019899,GO:0019900,GO:0019901,GO:0030162,GO:0031323,GO:0031326,GO:0031347,GO:0031349,GO:0031625,GO:0031996,GO:0032088,GO:0032101,GO:0032446,GO:0032479,GO:0032648,GO:0032991,GO:0033209,GO:0034097,GO:0034612,GO:0035631,GO:0036211,GO:0042221,GO:0042981,GO:0043067,GO:0043167,GO:0043169,GO:0043170,GO:0043226,GO:0043227,GO:0043229,GO:0043231,GO:0043234,GO:0043235,GO:0043412,GO:0043433,GO:0043900,GO:0044092,GO:0044237,GO:0044238,GO:0044260,GO:0044267,GO:0044389,GO:0044424,GO:0044425,GO:0044444,GO:0044459,GO:0044464,GO:0044699,GO:0044763,GO:0045087,GO:0045088,GO:0045089,GO:0046872,GO:0046914,GO:0048518,GO:0048583,GO:0048584,GO:0050688,GO:0050776,GO:0050778,GO:0050789,GO:0050794,GO:0050896,GO:0051090,GO:0051171,GO:0051239,GO:0051246,GO:0051252,GO:0051716,GO:0060255,GO:0065007,GO:0065009,GO:0070613,GO:0070647,GO:0070887,GO:0071310,GO:0071345,GO:0071356,GO:0071704,GO:0080090,GO:0080134,GO:0098552,GO:0098562,GO:2000112,GO:2001141
AIPGENE14659	0.341168	1.15e-05	11	Protein IMPACT OS=Xenopus laevis GN=impact PE=2 SV=1	ko04622 RIG-I-like receptor signaling pathway	GO:0005575,GO:0005737,GO:0006417,GO:0008150,GO:0009889,GO:0010468,GO:0010556,GO:0010608,GO:0019222,GO:0031323,GO:0031326,GO:0032268,GO:0044424,GO:0044464,GO:0050789,GO:0050794,GO:0051246,GO:0060255,GO:0065007,GO:0080090,GO:2000112
AIPGENE3631	0.510566	1.22e-05	11	SUMO-specific isopeptidase USPL1 OS=Danio rerio GN=uspl1 PE=1 SV=1		GO:0003674,GO:0003824,GO:0005488,GO:0005515,GO:0005575,GO:0005634,GO:0006464,GO:0006508,GO:0006996,GO:0006997,GO:0008150,GO:0008152,GO:0008233,GO:0008234,GO:0008283,GO:0009987,GO:0015030,GO:0016043,GO:0016604,GO:0016787,GO:0016926,GO:0016929,GO:0019538,GO:0019783,GO:0030575,GO:0030576,GO:0032182,GO:0032183,GO:0036211,GO:0043170,GO:0043226,GO:0043227,GO:0043229,GO:0043231,GO:0043412,GO:0044237,GO:0044238,GO:0044260,GO:0044267,GO:0044422,GO:0044424,GO:0044428,GO:0044446,GO:0044451,GO:0044464,GO:0044699,GO:0070011,GO:0070122,GO:0070138,GO:0070140,GO:0070646,GO:0070647,GO:0071704,GO:0071840
AIPGENE29070	1.71768	1.34e-05	11	Matrilin-2 OS=Homo sapiens GN=MATN2 PE=1 SV=4		GO:0001764,GO:0003674,GO:0005488,GO:0005509,GO:0005515,GO:0005575,GO:0005576,GO:0005578,GO:0005604,GO:0006928,GO:0006950,GO:0007411,GO:0008150,GO:0008347,GO:0009611,GO:0009987,GO:0016043,GO:0016358,GO:0016477,GO:0030030,GO:0031012,GO:0031099,GO:0031102,GO:0031104,GO:0031175,GO:0032502,GO:0033554,GO:0040011,GO:0043167,GO:0043169,GO:0044420,GO:0044421,GO:0044699,GO:0044763,GO:0044767,GO:0046872,GO:0048678,GO:0048856,GO:0048870,GO:0050896,GO:0051716,GO:0071840,GO:0097485
AIPGENE12974	0.403287	1.38e-05	11	E3 SUMO-protein ligase PIAS2 OS=Rattus norvegicus GN=Pias2 PE=1 SV=1	ko04630 Jak-STAT signaling pathway;ko05200 Pathways in cancer;ko05222 Small cell lung cancer;ko04120 Ubiquitin mediated proteolysis	GO:0003674,GO:0003676,GO:0003677,GO:0003824,GO:0005102,GO:0005488,GO:0005515,GO:0005575,GO:0005634,GO:0006139,GO:0006351,GO:0006355,GO:0006464,GO:0006725,GO:0006807,GO:0007165,GO:0007276,GO:0007283,GO:0008150,GO:0008152,GO:0008270,GO:0009058,GO:0009059,GO:0009719,GO:0009725,GO:0009889,GO:0009891,GO:0009893,GO:0009966,GO:0009987,GO:0010033,GO:0010468,GO:0010556,GO:0010557,GO:0010604,GO:0010628,GO:0010646,GO:0010720,GO:0010769,GO:0010975,GO:0014070,GO:0016070,GO:0016604,GO:0016605,GO:0016607,GO:0016874,GO:0016879,GO:0016881,GO:0016925,GO:0018130,GO:0019219,GO:0019222,GO:0019438,GO:0019538,GO:0019787,GO:0019789,GO:0019904,GO:0022414,GO:0022603,GO:0022604,GO:0023051,GO:0030331,GO:0030518,GO:0030521,GO:0030522,GO:0031323,GO:0031325,GO:0031326,GO:0031328,GO:0031344,GO:0031346,GO:0032446,GO:0032774,GO:0033143,GO:0033574,GO:0033993,GO:0034641,GO:0034645,GO:0034654,GO:0035257,GO:0035258,GO:0035259,GO:0036211,GO:0042221,GO:0043167,GO:0043169,GO:0043170,GO:0043226,GO:0043227,GO:0043229,GO:0043231,GO:0043412,GO:0044237,GO:0044238,GO:0044249,GO:0044260,GO:0044267,GO:0044271,GO:0044422,GO:0044424,GO:0044428,GO:0044446,GO:0044451,GO:0044464,GO:0044699,GO:0044702,GO:0045595,GO:0045597,GO:0045664,GO:0045893,GO:0045935,GO:0046483,GO:0046872,GO:0046914,GO:0048232,GO:0048518,GO:0048522,GO:0048545,GO:0048583,GO:0048609,GO:0048814,GO:0050681,GO:0050767,GO:0050769,GO:0050773,GO:0050775,GO:0050789,GO:0050793,GO:0050794,GO:0050896,GO:0051094,GO:0051128,GO:0051130,GO:0051171,GO:0051173,GO:0051239,GO:0051252,GO:0051254,GO:0051427,GO:0051716,GO:0051960,GO:0060255,GO:0060284,GO:0060765,GO:0065007,GO:0070647,GO:0071704,GO:0080090,GO:0090304,GO:0097159,GO:0097305,GO:1901360,GO:1901362,GO:1901363,GO:1901576,GO:1901654,GO:1901700,GO:1902680,GO:2000026,GO:2000112,GO:2001141
AIPGENE24838	0.600087	1.71e-05	11
AIPGENE9288	0.655174	1.73e-05	11	Multidrug resistance-associated protein 4 OS=Homo sapiens GN=ABCC4 PE=1 SV=3	ko02010 ABC transporters	GO:0000166,GO:0001775,GO:0001882,GO:0001883,GO:0002576,GO:0003674,GO:0003824,GO:0005215,GO:0005488,GO:0005524,GO:0005575,GO:0005886,GO:0006139,GO:0006152,GO:0006163,GO:0006195,GO:0006200,GO:0006725,GO:0006753,GO:0006793,GO:0006796,GO:0006807,GO:0006810,GO:0006887,GO:0007596,GO:0007599,GO:0008150,GO:0008152,GO:0009056,GO:0009116,GO:0009117,GO:0009119,GO:0009123,GO:0009125,GO:0009126,GO:0009128,GO:0009141,GO:0009143,GO:0009144,GO:0009146,GO:0009150,GO:0009154,GO:0009158,GO:0009161,GO:0009164,GO:0009166,GO:0009167,GO:0009169,GO:0009199,GO:0009203,GO:0009205,GO:0009207,GO:0009259,GO:0009261,GO:0009987,GO:0012506,GO:0015399,GO:0015405,GO:0016020,GO:0016021,GO:0016192,GO:0016404,GO:0016462,GO:0016491,GO:0016614,GO:0016616,GO:0016787,GO:0016817,GO:0016818,GO:0016820,GO:0016887,GO:0017076,GO:0017111,GO:0019439,GO:0019637,GO:0019693,GO:0022804,GO:0022857,GO:0030168,GO:0030554,GO:0030659,GO:0030667,GO:0031088,GO:0031090,GO:0032501,GO:0032549,GO:0032550,GO:0032553,GO:0032555,GO:0032559,GO:0032940,GO:0034641,GO:0034655,GO:0035639,GO:0036094,GO:0042278,GO:0042454,GO:0042623,GO:0042626,GO:0043167,GO:0043168,GO:0043492,GO:0044237,GO:0044238,GO:0044248,GO:0044270,GO:0044281,GO:0044422,GO:0044424,GO:0044425,GO:0044433,GO:0044444,GO:0044446,GO:0044464,GO:0044699,GO:0044707,GO:0044710,GO:0044712,GO:0044763,GO:0044765,GO:0046034,GO:0046128,GO:0046130,GO:0046434,GO:0046483,GO:0046700,GO:0046903,GO:0050817,GO:0050878,GO:0051234,GO:0051649,GO:0055085,GO:0055086,GO:0055114,GO:0065007,GO:0065008,GO:0071704,GO:0072521,GO:0072523,GO:0097159,GO:0097367,GO:0098588,GO:1901135,GO:1901136,GO:1901265,GO:1901292,GO:1901360,GO:1901361,GO:1901363,GO:1901564,GO:1901565,GO:1901575,GO:1901657,GO:1901658
AIPGENE29142	0.361895	1.8e-05	11	RING finger and SPRY domain-containing protein 1 OS=Homo sapiens GN=RSPRY1 PE=2 SV=1		GO:0003674,GO:0005488,GO:0005575,GO:0005576,GO:0008270,GO:0043167,GO:0043169,GO:0046872,GO:0046914
AIPGENE21363	0.338544	1.81e-05	11	Protein NLRC5 OS=Ictalurus punctatus GN=nlrc5 PE=2 SV=1	ko04621 NOD-like receptor signaling pathway	GO:0000166,GO:0001882,GO:0001883,GO:0002376,GO:0003674,GO:0005488,GO:0005524,GO:0005575,GO:0005737,GO:0006950,GO:0006952,GO:0006955,GO:0008150,GO:0017076,GO:0030554,GO:0032549,GO:0032550,GO:0032553,GO:0032555,GO:0032559,GO:0035639,GO:0036094,GO:0043167,GO:0043168,GO:0044424,GO:0044464,GO:0045087,GO:0050896,GO:0097159,GO:0097367,GO:1901265,GO:1901363
AIPGENE12951	1.34993	2.02e-05	11	Protein disulfide-isomerase 2 OS=Dictyostelium discoideum GN=pdi2 PE=3 SV=1	ko04612 Antigen processing and presentation	GO:0000003,GO:0003674,GO:0003756,GO:0003824,GO:0005575,GO:0005615,GO:0005783,GO:0005788,GO:0006457,GO:0006810,GO:0006897,GO:0006907,GO:0006950,GO:0008150,GO:0008152,GO:0009605,GO:0009607,GO:0009617,GO:0009987,GO:0016023,GO:0016192,GO:0016853,GO:0016860,GO:0016864,GO:0019538,GO:0019725,GO:0019953,GO:0022414,GO:0030139,GO:0031410,GO:0031974,GO:0031982,GO:0031988,GO:0033554,GO:0034976,GO:0042592,GO:0043170,GO:0043207,GO:0043226,GO:0043227,GO:0043229,GO:0043231,GO:0043233,GO:0044237,GO:0044238,GO:0044260,GO:0044267,GO:0044351,GO:0044421,GO:0044422,GO:0044424,GO:0044432,GO:0044444,GO:0044446,GO:0044464,GO:0044699,GO:0044703,GO:0044763,GO:0045335,GO:0045454,GO:0050789,GO:0050794,GO:0050896,GO:0051234,GO:0051704,GO:0051707,GO:0051716,GO:0065007,GO:0065008,GO:0070013,GO:0071704
AIPGENE1515	0.312184	2.1e-05	11	BTB/POZ domain-containing protein 3 OS=Homo sapiens GN=BTBD3 PE=2 SV=1		GO:0005575,GO:0005634,GO:0005737,GO:0005829,GO:0007399,GO:0008150,GO:0009653,GO:0009987,GO:0016043,GO:0021987,GO:0030030,GO:0032502,GO:0032989,GO:0032990,GO:0043226,GO:0043227,GO:0043229,GO:0043231,GO:0044424,GO:0044444,GO:0044464,GO:0044699,GO:0044763,GO:0044767,GO:0048731,GO:0048812,GO:0048813,GO:0048856,GO:0048858,GO:0048869,GO:0071840
AIPGENE8054	0.31658	2.29e-05	11	Endothelin-converting enzyme 1 OS=Cavia porcellus GN=ECE1 PE=2 SV=1		GO:0003674,GO:0003824,GO:0004175,GO:0004222,GO:0005488,GO:0005575,GO:0005886,GO:0006508,GO:0008150,GO:0008152,GO:0008233,GO:0008237,GO:0016020,GO:0016021,GO:0016787,GO:0019538,GO:0043167,GO:0043169,GO:0043170,GO:0044238,GO:0044425,GO:0044464,GO:0046872,GO:0070011,GO:0071704
AIPGENE11341	0.622573	2.52e-05	11	predicted protein [Nematostella vectensis] >gi|156222734|gb|EDO43575.1| predicted protein [Nematostella vectensis]
AIPGENE25890	0.443356	2.9e-05	11	Adenylate kinase isoenzyme 5 OS=Bos taurus GN=Ak5 PE=2 SV=1	ko00230 Purine metabolism	GO:0000166,GO:0001882,GO:0001883,GO:0003674,GO:0003824,GO:0004017,GO:0004550,GO:0005488,GO:0005524,GO:0005575,GO:0005737,GO:0005813,GO:0005815,GO:0006139,GO:0006163,GO:0006165,GO:0006725,GO:0006753,GO:0006793,GO:0006796,GO:0006807,GO:0008150,GO:0008152,GO:0009058,GO:0009116,GO:0009117,GO:0009119,GO:0009123,GO:0009126,GO:0009132,GO:0009141,GO:0009142,GO:0009144,GO:0009150,GO:0009161,GO:0009165,GO:0009167,GO:0009199,GO:0009205,GO:0009259,GO:0009987,GO:0016301,GO:0016310,GO:0016740,GO:0016772,GO:0016776,GO:0017076,GO:0018130,GO:0019201,GO:0019205,GO:0019206,GO:0019438,GO:0019637,GO:0019693,GO:0030554,GO:0032549,GO:0032550,GO:0032553,GO:0032555,GO:0032559,GO:0034641,GO:0034654,GO:0035639,GO:0036094,GO:0042278,GO:0043167,GO:0043168,GO:0043226,GO:0043228,GO:0043229,GO:0043232,GO:0044237,GO:0044238,GO:0044249,GO:0044271,GO:0044281,GO:0044422,GO:0044424,GO:0044430,GO:0044446,GO:0044464,GO:0044699,GO:0044710,GO:0044711,GO:0044763,GO:0046034,GO:0046128,GO:0046483,GO:0046939,GO:0055086,GO:0071704,GO:0072521,GO:0090407,GO:0097159,GO:0097367,GO:1901135,GO:1901265,GO:1901293,GO:1901360,GO:1901362,GO:1901363,GO:1901564,GO:1901576,GO:1901657
AIPGENE24131	0.575334	3.05e-05	11	Protein kish-B OS=Xenopus tropicalis GN=tmem167b PE=3 SV=1		GO:0000139,GO:0005575,GO:0005794,GO:0016020,GO:0016021,GO:0031090,GO:0043226,GO:0043227,GO:0043229,GO:0043231,GO:0044422,GO:0044424,GO:0044425,GO:0044431,GO:0044444,GO:0044446,GO:0044464,GO:0098588
AIPGENE24016	0.342583	3.35e-05	11	Small RNA degrading nuclease 5 OS=Arabidopsis thaliana GN=SDN5 PE=2 SV=2		GO:0003674,GO:0003676,GO:0003824,GO:0004518,GO:0004527,GO:0005488,GO:0005575,GO:0005634,GO:0006139,GO:0006725,GO:0006807,GO:0008150,GO:0008152,GO:0009987,GO:0016787,GO:0016788,GO:0034641,GO:0043170,GO:0043226,GO:0043227,GO:0043229,GO:0043231,GO:0044237,GO:0044238,GO:0044424,GO:0044464,GO:0046483,GO:0071704,GO:0090304,GO:0090305,GO:0097159,GO:1901360,GO:1901363
AIPGENE20752	0.376458	4.07e-05	11	Predicted protein OS=Nematostella vectensis GN=v1g246058 PE=4 SV=1		GO:0003674,GO:0003824,GO:0008150,GO:0008152,GO:0016787
AIPGENE17229	0.399199	4.46e-05	11	Calcium uptake protein 1, mitochondrial OS=Xenopus tropicalis GN=micu1 PE=2 SV=2		GO:0003674,GO:0005488,GO:0005509,GO:0005575,GO:0005739,GO:0005743,GO:0005758,GO:0006810,GO:0006811,GO:0006812,GO:0006816,GO:0006839,GO:0006851,GO:0006873,GO:0006874,GO:0006875,GO:0008150,GO:0009987,GO:0016020,GO:0016021,GO:0019725,GO:0019866,GO:0030001,GO:0030003,GO:0031090,GO:0031301,GO:0031966,GO:0031970,GO:0031974,GO:0032592,GO:0032991,GO:0034702,GO:0034703,GO:0034704,GO:0042592,GO:0043167,GO:0043169,GO:0043226,GO:0043227,GO:0043229,GO:0043231,GO:0043234,GO:0044422,GO:0044424,GO:0044425,GO:0044429,GO:0044444,GO:0044446,GO:0044455,GO:0044464,GO:0044699,GO:0044763,GO:0044765,GO:0046872,GO:0046907,GO:0048878,GO:0050801,GO:0051234,GO:0051560,GO:0051561,GO:0051649,GO:0055065,GO:0055074,GO:0055080,GO:0055082,GO:0065007,GO:0065008,GO:0070509,GO:0070838,GO:0072503,GO:0072507,GO:0072511,GO:1902495,GO:1902582,GO:1990246,GO:1990351
AIPGENE4811	0.362267	4.56e-05	11	HRAS-like suppressor 3 OS=Rattus norvegicus GN=Pla2g16 PE=2 SV=2		GO:0003674,GO:0003824,GO:0004620,GO:0004623,GO:0005575,GO:0005737,GO:0005783,GO:0006629,GO:0006644,GO:0006793,GO:0006796,GO:0008150,GO:0008152,GO:0008610,GO:0008654,GO:0008970,GO:0009056,GO:0009058,GO:0009987,GO:0016020,GO:0016021,GO:0016042,GO:0016298,GO:0016787,GO:0016788,GO:0019637,GO:0043226,GO:0043227,GO:0043229,GO:0043231,GO:0044237,GO:0044238,GO:0044249,GO:0044255,GO:0044424,GO:0044425,GO:0044444,GO:0044464,GO:0044699,GO:0044710,GO:0044711,GO:0044712,GO:0044763,GO:0045786,GO:0048471,GO:0048519,GO:0048523,GO:0050789,GO:0050794,GO:0051726,GO:0052689,GO:0052739,GO:0052740,GO:0065007,GO:0071704,GO:0090407,GO:1901575,GO:1901576
AIPGENE4487	0.353959	4.59e-05	11	predicted protein [Nematostella vectensis] >gi|156209034|gb|EDO30382.1| predicted protein [Nematostella vectensis]
AIPGENE19440	0.38393	4.96e-05	11	THAP domain-containing protein 2 OS=Homo sapiens GN=THAP2 PE=1 SV=1		GO:0003674,GO:0003676,GO:0003677,GO:0005488,GO:0005575,GO:0005730,GO:0043167,GO:0043169,GO:0043226,GO:0043228,GO:0043229,GO:0043232,GO:0044422,GO:0044424,GO:0044428,GO:0044446,GO:0044464,GO:0046872,GO:0097159,GO:1901363
AIPGENE121	0.89829	5.1e-05	11	Predicted protein OS=Nematostella vectensis GN=v1g210422 PE=4 SV=1		GO:0003674,GO:0005488,GO:0005539,GO:0005540,GO:0007155,GO:0008150,GO:0022610,GO:0030246,GO:0097367
AIPGENE23822	2.03622	5.55e-05	11	Collagen alpha-1(X) chain OS=Bos taurus GN=COL10A1 PE=2 SV=1		GO:0005575,GO:0005576,GO:0005578,GO:0005581,GO:0031012,GO:0032991,GO:0043234,GO:0044421
AIPGENE10368	0.406748	5.71e-05	11	Fibrinogen C domain-containing protein 1 OS=Xenopus tropicalis GN=fibcd1 PE=2 SV=1		GO:0003674,GO:0005488,GO:0005575,GO:0008061,GO:0016020,GO:0016021,GO:0043167,GO:0043169,GO:0044425,GO:0046872,GO:0097367
AIPGENE3818	1.69514	7.18e-05	11	predicted protein [Nematostella vectensis] >gi|156219859|gb|EDO40735.1| predicted protein [Nematostella vectensis]
AIPGENE651	0.592196	8.11e-05	11	Hypoxia up-regulated protein 1 OS=Danio rerio GN=hyou1 PE=2 SV=1		GO:0000166,GO:0001882,GO:0001883,GO:0003674,GO:0005488,GO:0005524,GO:0005575,GO:0005783,GO:0005788,GO:0017076,GO:0030554,GO:0031974,GO:0032549,GO:0032550,GO:0032553,GO:0032555,GO:0032559,GO:0035639,GO:0036094,GO:0043167,GO:0043168,GO:0043226,GO:0043227,GO:0043229,GO:0043231,GO:0043233,GO:0044422,GO:0044424,GO:0044432,GO:0044444,GO:0044446,GO:0044464,GO:0070013,GO:0097159,GO:0097367,GO:1901265,GO:1901363
AIPGENE8231	0.340953	8.85e-05	11	Tether containing UBX domain for GLUT4 OS=Homo sapiens GN=ASPSCR1 PE=1 SV=1		GO:0003674,GO:0005488,GO:0005515,GO:0005575,GO:0005634,GO:0005737,GO:0005829,GO:0006810,GO:0006886,GO:0008150,GO:0009898,GO:0010827,GO:0012505,GO:0012506,GO:0015031,GO:0016020,GO:0016043,GO:0019898,GO:0031090,GO:0032879,GO:0033500,GO:0042592,GO:0042593,GO:0043226,GO:0043227,GO:0043229,GO:0043231,GO:0044422,GO:0044424,GO:0044425,GO:0044444,GO:0044459,GO:0044464,GO:0045184,GO:0046324,GO:0046907,GO:0048471,GO:0048878,GO:0050789,GO:0051049,GO:0051234,GO:0051649,GO:0061024,GO:0065007,GO:0065008,GO:0071702,GO:0071840,GO:0098552,GO:0098562
AIPGENE6951	0.430598	9.47e-05	11	Putative uncharacterized protein (Fragment) OS=Pyrenophora teres f. teres (strain 0-1) GN=PTT_14607 PE=4 SV=1		GO:0003674,GO:0003824,GO:0004553,GO:0005975,GO:0008150,GO:0008152,GO:0016787,GO:0016798,GO:0044238,GO:0071704
AIPGENE3790	0.317082	0.000103689	11	NAD-dependent protein deacetylase sirtuin-1 OS=Homo sapiens GN=SIRT1 PE=1 SV=2		GO:0000012,GO:0000122,GO:0000166,GO:0000183,GO:0000302,GO:0000720,GO:0000731,GO:0000785,GO:0000790,GO:0000791,GO:0000792,GO:0000988,GO:0000989,GO:0001525,GO:0001542,GO:0001558,GO:0001666,GO:0001678,GO:0001932,GO:0001933,GO:0001934,GO:0002039,GO:0002682,GO:0002684,GO:0002819,GO:0002821,GO:0003674,GO:0003712,GO:0003714,GO:0003824,GO:0004407,GO:0005488,GO:0005515,GO:0005575,GO:0005634,GO:0005635,GO:0005637,GO:0005654,GO:0005677,GO:0005719,GO:0005720,GO:0005730,GO:0005737,GO:0005739,GO:0006109,GO:0006139,GO:0006259,GO:0006260,GO:0006281,GO:0006282,GO:0006289,GO:0006290,GO:0006325,GO:0006338,GO:0006342,GO:0006343,GO:0006344,GO:0006346,GO:0006351,GO:0006355,GO:0006357,GO:0006364,GO:0006396,GO:0006464,GO:0006469,GO:0006473,GO:0006476,GO:0006508,GO:0006511,GO:0006629,GO:0006638,GO:0006639,GO:0006641,GO:0006642,GO:0006725,GO:0006807,GO:0006915,GO:0006950,GO:0006974,GO:0006979,GO:0006996,GO:0007154,GO:0007165,GO:0007275,GO:0007276,GO:0007283,GO:0007346,GO:0007517,GO:0007568,GO:0007569,GO:0008022,GO:0008134,GO:0008150,GO:0008152,GO:0008219,GO:0008284,GO:0008630,GO:0009056,GO:0009057,GO:0009058,GO:0009059,GO:0009267,GO:0009314,GO:0009605,GO:0009628,GO:0009719,GO:0009725,GO:0009889,GO:0009890,GO:0009891,GO:0009892,GO:0009893,GO:0009894,GO:0009896,GO:0009966,GO:0009967,GO:0009968,GO:0009987,GO:0009991,GO:0010033,GO:0010035,GO:0010212,GO:0010243,GO:0010468,GO:0010498,GO:0010506,GO:0010508,GO:0010556,GO:0010557,GO:0010558,GO:0010562,GO:0010563,GO:0010565,GO:0010604,GO:0010605,GO:0010608,GO:0010628,GO:0010629,GO:0010638,GO:0010646,GO:0010647,GO:0010648,GO:0010660,GO:0010675,GO:0010874,GO:0010875,GO:0010906,GO:0010941,GO:0010942,GO:0010950,GO:0010952,GO:0012501,GO:0016020,GO:0016032,GO:0016043,GO:0016070,GO:0016072,GO:0016239,GO:0016241,GO:0016265,GO:0016458,GO:0016567,GO:0016568,GO:0016569,GO:0016570,GO:0016575,GO:0016604,GO:0016605,GO:0016787,GO:0016810,GO:0016811,GO:0017015,GO:0017136,GO:0018130,GO:0018193,GO:0018205,GO:0018394,GO:0019213,GO:0019215,GO:0019216,GO:0019217,GO:0019218,GO:0019219,GO:0019220,GO:0019222,GO:0019438,GO:0019538,GO:0019725,GO:0019866,GO:0019899,GO:0019900,GO:0019901,GO:0019904,GO:0019941,GO:0022414,GO:0022602,GO:0023051,GO:0023056,GO:0023057,GO:0030154,GO:0030162,GO:0030163,GO:0030308,GO:0030512,GO:0030728,GO:0031056,GO:0031058,GO:0031060,GO:0031062,GO:0031090,GO:0031323,GO:0031324,GO:0031325,GO:0031326,GO:0031327,GO:0031328,GO:0031329,GO:0031331,GO:0031392,GO:0031393,GO:0031399,GO:0031400,GO:0031401,GO:0031519,GO:0031647,GO:0031648,GO:0031667,GO:0031668,GO:0031669,GO:0031935,GO:0031937,GO:0031965,GO:0031967,GO:0031975,GO:0032006,GO:0032007,GO:0032069,GO:0032070,GO:0032071,GO:0032088,GO:0032101,GO:0032103,GO:0032104,GO:0032106,GO:0032107,GO:0032109,GO:0032129,GO:0032268,GO:0032269,GO:0032270,GO:0032368,GO:0032370,GO:0032371,GO:0032373,GO:0032374,GO:0032376,GO:0032386,GO:0032403,GO:0032446,GO:0032501,GO:0032502,GO:0032774,GO:0032868,GO:0032879,GO:0032880,GO:0032991,GO:0033032,GO:0033034,GO:0033043,GO:0033044,GO:0033143,GO:0033144,GO:0033157,GO:0033158,GO:0033500,GO:0033553,GO:0033554,GO:0033558,GO:0033673,GO:0033674,GO:0034097,GO:0034391,GO:0034470,GO:0034599,GO:0034612,GO:0034614,GO:0034641,GO:0034645,GO:0034654,GO:0034660,GO:0034708,GO:0034979,GO:0034983,GO:0035097,GO:0035098,GO:0035356,GO:0035358,GO:0035556,GO:0035601,GO:0036094,GO:0036211,GO:0036293,GO:0036294,GO:0040008,GO:0040029,GO:0042127,GO:0042221,GO:0042304,GO:0042306,GO:0042325,GO:0042326,GO:0042327,GO:0042393,GO:0042542,GO:0042592,GO:0042593,GO:0042594,GO:0042632,GO:0042771,GO:0042802,GO:0042981,GO:0043065,GO:0043066,GO:0043067,GO:0043068,GO:0043069,GO:0043085,GO:0043086,GO:0043122,GO:0043124,GO:0043161,GO:0043167,GO:0043168,GO:0043169,GO:0043170,GO:0043226,GO:0043227,GO:0043228,GO:0043229,GO:0043231,GO:0043232,GO:0043234,GO:0043280,GO:0043281,GO:0043398,GO:0043412,GO:0043425,GO:0043433,GO:0043434,GO:0043516,GO:0043518,GO:0043543,GO:0043549,GO:0043632,GO:0044092,GO:0044093,GO:0044237,GO:0044238,GO:0044248,GO:0044249,GO:0044255,GO:0044260,GO:0044265,GO:0044267,GO:0044271,GO:0044403,GO:0044419,GO:0044422,GO:0044424,GO:0044427,GO:0044428,GO:0044444,GO:0044446,GO:0044451,GO:0044454,GO:0044464,GO:0044699,GO:0044702,GO:0044707,GO:0044710,GO:0044763,GO:0044764,GO:0044767,GO:0045346,GO:0045348,GO:0045444,GO:0045595,GO:0045596,GO:0045598,GO:0045599,GO:0045717,GO:0045739,GO:0045814,GO:0045833,GO:0045859,GO:0045860,GO:0045892,GO:0045893,GO:0045922,GO:0045926,GO:0045934,GO:0045935,GO:0045936,GO:0045937,GO:0045944,GO:0046483,GO:0046486,GO:0046626,GO:0046628,GO:0046822,GO:0046872,GO:0046890,GO:0046969,GO:0048037,GO:0048232,GO:0048511,GO:0048513,GO:0048518,GO:0048519,GO:0048522,GO:0048523,GO:0048583,GO:0048584,GO:0048585,GO:0048609,GO:0048646,GO:0048856,GO:0048869,GO:0048878,GO:0050662,GO:0050776,GO:0050778,GO:0050789,GO:0050790,GO:0050793,GO:0050794,GO:0050801,GO:0050810,GO:0050872,GO:0050896,GO:0051019,GO:0051049,GO:0051050,GO:0051052,GO:0051054,GO:0051055,GO:0051090,GO:0051093,GO:0051094,GO:0051095,GO:0051097,GO:0051128,GO:0051130,GO:0051171,GO:0051172,GO:0051173,GO:0051174,GO:0051223,GO:0051246,GO:0051247,GO:0051248,GO:0051252,GO:0051253,GO:0051254,GO:0051276,GO:0051287,GO:0051336,GO:0051338,GO:0051345,GO:0051346,GO:0051347,GO:0051348,GO:0051570,GO:0051574,GO:0051603,GO:0051704,GO:0051716,GO:0051726,GO:0051896,GO:0051898,GO:0052547,GO:0052548,GO:0055081,GO:0055082,GO:0055088,GO:0055089,GO:0055090,GO:0055092,GO:0060255,GO:0060341,GO:0060548,GO:0060765,GO:0060766,GO:0060968,GO:0061061,GO:0065007,GO:0065008,GO:0065009,GO:0070201,GO:0070301,GO:0070328,GO:0070403,GO:0070482,GO:0070613,GO:0070647,GO:0070857,GO:0070887,GO:0070932,GO:0071214,GO:0071310,GO:0071345,GO:0071356,GO:0071453,GO:0071456,GO:0071478,GO:0071479,GO:0071496,GO:0071704,GO:0071840,GO:0071897,GO:0071900,GO:0071901,GO:0071902,GO:0072331,GO:0072332,GO:0080090,GO:0080134,GO:0080135,GO:0090092,GO:0090101,GO:0090287,GO:0090288,GO:0090304,GO:0090342,GO:0090343,GO:0090344,GO:0097159,GO:0097190,GO:0097193,GO:1900076,GO:1900078,GO:1900180,GO:1900407,GO:1900408,GO:1901265,GO:1901360,GO:1901362,GO:1901363,GO:1901419,GO:1901420,GO:1901575,GO:1901576,GO:1901652,GO:1901698,GO:1901700,GO:1901701,GO:1901796,GO:1901797,GO:1901983,GO:1901984,GO:1902165,GO:1902166,GO:1902175,GO:1902176,GO:1902229,GO:1902230,GO:1902253,GO:1902254,GO:1902275,GO:1902494,GO:1902531,GO:1902532,GO:1902589,GO:1902679,GO:1902680,GO:1902882,GO:1902883,GO:1990234,GO:1990254,GO:2000106,GO:2000108,GO:2000109,GO:2000111,GO:2000112,GO:2000113,GO:2000116,GO:2000479,GO:2000480,GO:2000481,GO:2000654,GO:2000655,GO:2000756,GO:2000757,GO:2000772,GO:2000773,GO:2000774,GO:2001020,GO:2001021,GO:2001022,GO:2001056,GO:2001141,GO:2001233,GO:2001234,GO:2001242,GO:2001243,GO:2001252,GO:2001279
AIPGENE22643	0.309483	0.000124031	11	Potassium voltage-gated channel subfamily A member 10 OS=Gallus gallus GN=KCNA10 PE=2 SV=1		GO:0003674,GO:0005215,GO:0005216,GO:0005244,GO:0005249,GO:0005251,GO:0005261,GO:0005267,GO:0005575,GO:0006461,GO:0006810,GO:0006811,GO:0006812,GO:0006813,GO:0008076,GO:0008150,GO:0008324,GO:0009987,GO:0015075,GO:0015077,GO:0015079,GO:0015267,GO:0015672,GO:0016020,GO:0016021,GO:0016043,GO:0022607,GO:0022803,GO:0022832,GO:0022836,GO:0022838,GO:0022843,GO:0022857,GO:0022890,GO:0022891,GO:0022892,GO:0030001,GO:0032879,GO:0032991,GO:0034220,GO:0034702,GO:0034703,GO:0034705,GO:0034762,GO:0034765,GO:0043234,GO:0043269,GO:0043933,GO:0044425,GO:0044459,GO:0044464,GO:0044699,GO:0044763,GO:0044765,GO:0046873,GO:0050789,GO:0050794,GO:0051049,GO:0051234,GO:0051259,GO:0051260,GO:0055085,GO:0065003,GO:0065007,GO:0071804,GO:0071805,GO:0071822,GO:0071840,GO:1902495,GO:1990351
AIPGENE27781	0.427269	0.000124849	11	Cochlin OS=Gallus gallus GN=COCH PE=2 SV=1		GO:0003008,GO:0005575,GO:0005576,GO:0007600,GO:0007605,GO:0008150,GO:0008360,GO:0022603,GO:0022604,GO:0032501,GO:0044699,GO:0044707,GO:0050789,GO:0050793,GO:0050794,GO:0050877,GO:0050954,GO:0051128,GO:0065007,GO:0065008
AIPGENE17185	0.39169	0.000137531	11	Peroxiredoxin-4 OS=Mus musculus GN=Prdx4 PE=1 SV=1		GO:0003006,GO:0003674,GO:0003824,GO:0004601,GO:0005488,GO:0005515,GO:0005575,GO:0005576,GO:0005615,GO:0005737,GO:0005739,GO:0005783,GO:0005829,GO:0006082,GO:0006457,GO:0006520,GO:0006575,GO:0006807,GO:0007276,GO:0007283,GO:0008150,GO:0008152,GO:0008285,GO:0008406,GO:0008584,GO:0009987,GO:0016043,GO:0016209,GO:0016491,GO:0016684,GO:0016705,GO:0019471,GO:0019538,GO:0019725,GO:0019752,GO:0022414,GO:0022417,GO:0030198,GO:0032502,GO:0032787,GO:0042127,GO:0042592,GO:0042802,GO:0042803,GO:0043062,GO:0043170,GO:0043226,GO:0043227,GO:0043229,GO:0043231,GO:0043436,GO:0043900,GO:0044237,GO:0044238,GO:0044260,GO:0044267,GO:0044281,GO:0044421,GO:0044424,GO:0044444,GO:0044464,GO:0044699,GO:0044702,GO:0044710,GO:0044763,GO:0044767,GO:0045454,GO:0046483,GO:0046983,GO:0048232,GO:0048513,GO:0048519,GO:0048523,GO:0048608,GO:0048609,GO:0048856,GO:0050789,GO:0050794,GO:0051239,GO:0051604,GO:0051920,GO:0055114,GO:0065007,GO:0065008,GO:0071704,GO:0071840,GO:0072593,GO:1901360,GO:1901564,GO:1901605,GO:2000241,GO:2000242,GO:2000254,GO:2000255
AIPGENE23128	0.309242	0.000142791	11	Predicted protein OS=Nematostella vectensis GN=v1g238498 PE=4 SV=1		GO:0000314,GO:0005575,GO:0005763,GO:0015935,GO:0030529,GO:0032991,GO:0044391,GO:0044422,GO:0044424,GO:0044429,GO:0044444,GO:0044446,GO:0044464
AIPGENE21477	0.33721	0.000156712	11	predicted protein [Nematostella vectensis] >gi|156218299|gb|EDO39199.1| predicted protein [Nematostella vectensis]
AIPGENE19570	0.766431	0.000177534	11	Pancreatic triacylglycerol lipase (Fragment) OS=Myocastor coypus GN=PNLIP PE=2 SV=1	ko00561 Glycerolipid metabolism	GO:0003674,GO:0003824,GO:0004806,GO:0005488,GO:0005575,GO:0005576,GO:0006629,GO:0008150,GO:0008152,GO:0009056,GO:0016042,GO:0016298,GO:0016787,GO:0016788,GO:0043167,GO:0043169,GO:0044238,GO:0044699,GO:0044710,GO:0044712,GO:0046872,GO:0052689,GO:0071704,GO:1901575
AIPGENE3571	0.424086	0.000185339	11	CREB/ATF bZIP transcription factor OS=Mus musculus GN=Crebzf PE=1 SV=2		GO:0001071,GO:0003674,GO:0003676,GO:0003677,GO:0003700,GO:0005488,GO:0005515,GO:0005575,GO:0005634,GO:0006139,GO:0006351,GO:0006355,GO:0006725,GO:0006807,GO:0008150,GO:0008152,GO:0009058,GO:0009059,GO:0009605,GO:0009607,GO:0009615,GO:0009889,GO:0009890,GO:0009892,GO:0009987,GO:0010468,GO:0010556,GO:0010558,GO:0010605,GO:0010629,GO:0016070,GO:0018130,GO:0019219,GO:0019222,GO:0019438,GO:0031323,GO:0031324,GO:0031326,GO:0031327,GO:0032774,GO:0034641,GO:0034645,GO:0034654,GO:0040029,GO:0042802,GO:0043170,GO:0043207,GO:0043226,GO:0043227,GO:0043229,GO:0043231,GO:0043565,GO:0044237,GO:0044238,GO:0044249,GO:0044260,GO:0044271,GO:0044424,GO:0044464,GO:0045814,GO:0045892,GO:0045934,GO:0046483,GO:0048519,GO:0048523,GO:0050789,GO:0050794,GO:0050896,GO:0051090,GO:0051171,GO:0051172,GO:0051252,GO:0051253,GO:0051704,GO:0051707,GO:0060255,GO:0065007,GO:0065009,GO:0071704,GO:0080090,GO:0090304,GO:0097159,GO:1901360,GO:1901362,GO:1901363,GO:1901576,GO:1902679,GO:2000112,GO:2000113,GO:2001141
AIPGENE22470	0.931683	0.000199577	11	predicted protein [Nematostella vectensis] >gi|156210331|gb|EDO31513.1| predicted protein [Nematostella vectensis]
AIPGENE23650	0.313884	0.000228957	11	predicted protein [Nematostella vectensis] >gi|156223101|gb|EDO43939.1| predicted protein [Nematostella vectensis]
AIPGENE5573	0.363248	0.000233807	11	Dickkopf-related protein 3 OS=Gallus gallus GN=DKK3 PE=2 SV=1		GO:0005575,GO:0005576,GO:0007165,GO:0007166,GO:0007275,GO:0008150,GO:0009966,GO:0009968,GO:0009987,GO:0010646,GO:0010648,GO:0016055,GO:0023051,GO:0023057,GO:0030111,GO:0030178,GO:0032501,GO:0032502,GO:0044699,GO:0044707,GO:0044767,GO:0048519,GO:0048523,GO:0048583,GO:0048585,GO:0050789,GO:0050794,GO:0050896,GO:0051716,GO:0065007
AIPGENE20006	0.543876	0.000239931	11	Beta-1,3-galactosyltransferase 6 OS=Homo sapiens GN=B3GALT6 PE=1 SV=2	ko00534 Heparan sulfate biosynthesis;ko00532 Chondroitin sulfate biosynthesis	GO:0000139,GO:0003674,GO:0003824,GO:0005575,GO:0005794,GO:0005797,GO:0005975,GO:0006022,GO:0006023,GO:0006024,GO:0006029,GO:0006082,GO:0006464,GO:0006486,GO:0006790,GO:0006807,GO:0008150,GO:0008152,GO:0008194,GO:0008378,GO:0008499,GO:0009058,GO:0009059,GO:0009100,GO:0009101,GO:0009987,GO:0015012,GO:0016020,GO:0016021,GO:0016740,GO:0016757,GO:0016758,GO:0019538,GO:0030166,GO:0030201,GO:0030203,GO:0030204,GO:0030206,GO:0031090,GO:0031984,GO:0031985,GO:0032580,GO:0034645,GO:0035250,GO:0036211,GO:0043170,GO:0043226,GO:0043227,GO:0043229,GO:0043231,GO:0043412,GO:0043413,GO:0043436,GO:0044237,GO:0044238,GO:0044249,GO:0044260,GO:0044267,GO:0044272,GO:0044281,GO:0044422,GO:0044424,GO:0044425,GO:0044431,GO:0044444,GO:0044446,GO:0044464,GO:0044699,GO:0044710,GO:0044711,GO:0044723,GO:0044763,GO:0047220,GO:0048531,GO:0070085,GO:0071704,GO:0098588,GO:1901135,GO:1901137,GO:1901564,GO:1901566,GO:1901576
AIPGENE13231	1.66844	0.000274501	11	Reticulocalbin-2 OS=Rattus norvegicus GN=Rcn2 PE=1 SV=2		GO:0003674,GO:0005488,GO:0005509,GO:0005575,GO:0005783,GO:0005788,GO:0031974,GO:0043167,GO:0043169,GO:0043226,GO:0043227,GO:0043229,GO:0043231,GO:0043233,GO:0044422,GO:0044424,GO:0044432,GO:0044444,GO:0044446,GO:0044464,GO:0046872,GO:0070013
AIPGENE11260	0.367589	0.000315719	11	hypothetical protein AV70_21500 [Salmonella enterica subsp. enterica serovar Enteritidis str. EC20121175]
AIPGENE6967	0.798667	0.000321419	11	Lactadherin OS=Rattus norvegicus GN=Mfge8 PE=2 SV=1	ko04610 Complement and coagulation cascades	GO:0001525,GO:0005575,GO:0005576,GO:0007155,GO:0007338,GO:0008150,GO:0008284,GO:0009566,GO:0009719,GO:0009725,GO:0010033,GO:0014070,GO:0016020,GO:0022414,GO:0022610,GO:0032502,GO:0033993,GO:0042127,GO:0042221,GO:0043627,GO:0044699,GO:0044702,GO:0044767,GO:0048518,GO:0048522,GO:0048545,GO:0048646,GO:0050789,GO:0050794,GO:0050896,GO:0065007
AIPGENE20936	0.376491	0.000424245	11	predicted protein [Nematostella vectensis] >gi|156212761|gb|EDO33806.1| predicted protein [Nematostella vectensis]
AIPGENE15657	0.340632	0.000431996	11
AIPGENE17806	0.432596	0.000441016	11	Sodium/myo-inositol cotransporter OS=Canis familiaris GN=SLC5A3 PE=2 SV=1		GO:0003674,GO:0005215,GO:0005575,GO:0005975,GO:0006020,GO:0006066,GO:0006810,GO:0006811,GO:0006812,GO:0006814,GO:0007422,GO:0008150,GO:0008152,GO:0009987,GO:0015291,GO:0015293,GO:0015672,GO:0015791,GO:0015798,GO:0015850,GO:0016020,GO:0016021,GO:0019751,GO:0022804,GO:0022857,GO:0030001,GO:0032502,GO:0043576,GO:0044237,GO:0044238,GO:0044262,GO:0044281,GO:0044425,GO:0044699,GO:0044710,GO:0044723,GO:0044763,GO:0044765,GO:0048731,GO:0048856,GO:0050789,GO:0051234,GO:0051239,GO:0055085,GO:0065007,GO:0071702,GO:0071704,GO:1901615
AIPGENE17388	0.308852	0.000441803	11	Dymeclin OS=Gallus gallus GN=DYM PE=2 SV=1		GO:0003674,GO:0005488,GO:0005515,GO:0005575,GO:0005634,GO:0005737,GO:0005794,GO:0005886,GO:0006996,GO:0007030,GO:0008150,GO:0009987,GO:0016020,GO:0016043,GO:0019899,GO:0032502,GO:0043226,GO:0043227,GO:0043229,GO:0043231,GO:0044424,GO:0044444,GO:0044464,GO:0044699,GO:0044767,GO:0048856,GO:0060348,GO:0071840
AIPGENE17973	0.471364	0.000552691	11	PREDICTED: bombesin receptor-activated protein C6orf89 homolog [Saccoglossus kowalevskii]
AIPGENE11394	0.39832	0.000630083	11	Proprotein convertase subtilisin/kexin type 7 OS=Mus musculus GN=Pcsk7 PE=2 SV=2		GO:0003674,GO:0003824,GO:0004175,GO:0004252,GO:0005575,GO:0005788,GO:0005794,GO:0006508,GO:0008150,GO:0008152,GO:0008233,GO:0008236,GO:0016020,GO:0016021,GO:0016485,GO:0016787,GO:0017171,GO:0019538,GO:0030173,GO:0031301,GO:0031974,GO:0043170,GO:0043226,GO:0043227,GO:0043229,GO:0043231,GO:0043233,GO:0044238,GO:0044422,GO:0044424,GO:0044425,GO:0044431,GO:0044432,GO:0044444,GO:0044446,GO:0044464,GO:0051604,GO:0070011,GO:0070013,GO:0071704
AIPGENE11993	0.386951	0.000672838	11	Gamma-sarcoglycan OS=Mesocricetus auratus GN=SGCG PE=2 SV=4	ko05414 Dilated cardiomyopathy;ko05410 Hypertrophic cardiomyopathy (HCM);ko05416 Viral myocarditis;ko05412 Arrhythmogenic right ventricular cardiomyopathy (ARVC)	GO:0005575,GO:0005737,GO:0005856,GO:0005886,GO:0016012,GO:0016020,GO:0016021,GO:0032991,GO:0042383,GO:0043226,GO:0043228,GO:0043229,GO:0043232,GO:0043234,GO:0044424,GO:0044425,GO:0044459,GO:0044464
AIPGENE22387	0.437143	0.000774613	11	Cleavage stimulation factor subunit 1 OS=Pongo abelii GN=CSTF1 PE=2 SV=1		GO:0005575,GO:0005634,GO:0006139,GO:0006396,GO:0006397,GO:0006725,GO:0006807,GO:0008150,GO:0008152,GO:0009987,GO:0016070,GO:0016071,GO:0034641,GO:0043170,GO:0043226,GO:0043227,GO:0043229,GO:0043231,GO:0044237,GO:0044238,GO:0044260,GO:0044424,GO:0044464,GO:0046483,GO:0071704,GO:0090304,GO:1901360
AIPGENE26700	0.469846	0.000788325	11	V-type proton ATPase 116 kDa subunit a isoform 1 OS=Mus musculus GN=Atp6v0a1 PE=1 SV=3	ko05120 Epithelial cell signaling in Helicobacter pylori infection;ko00190 Oxidative phosphorylation;ko04142 Lysosome;ko05110 Vibrio cholerae infection	GO:0000220,GO:0003674,GO:0005215,GO:0005488,GO:0005515,GO:0005575,GO:0005634,GO:0005737,GO:0005794,GO:0005886,GO:0006810,GO:0006811,GO:0006812,GO:0006818,GO:0008150,GO:0008324,GO:0009987,GO:0012506,GO:0015075,GO:0015077,GO:0015078,GO:0015672,GO:0015988,GO:0015991,GO:0015992,GO:0016020,GO:0016021,GO:0016023,GO:0019899,GO:0022857,GO:0022890,GO:0022891,GO:0022892,GO:0030659,GO:0031090,GO:0031410,GO:0031982,GO:0031988,GO:0032991,GO:0033177,GO:0033179,GO:0034220,GO:0042470,GO:0043226,GO:0043227,GO:0043229,GO:0043231,GO:0043234,GO:0044422,GO:0044424,GO:0044425,GO:0044433,GO:0044437,GO:0044444,GO:0044446,GO:0044464,GO:0044699,GO:0044763,GO:0044765,GO:0048770,GO:0051117,GO:0051234,GO:0055085,GO:1902600
AIPGENE24832	0.423618	0.000885793	11	PREDICTED: uncharacterized protein LOC593009 [Strongylocentrotus purpuratus]
AIPGENE12990	0.357646	0.000922635	11	Translocon-associated protein subunit beta OS=Canis familiaris GN=SSR2 PE=1 SV=1		GO:0005575,GO:0005783,GO:0005789,GO:0016020,GO:0016021,GO:0031090,GO:0043226,GO:0043227,GO:0043229,GO:0043231,GO:0044422,GO:0044424,GO:0044425,GO:0044432,GO:0044444,GO:0044446,GO:0044464,GO:0098588,GO:0098589
AIPGENE15009	0.349268	0.000928314	11	Secretagogin OS=Danio rerio GN=scgn PE=1 SV=1		GO:0003674,GO:0005488,GO:0005509,GO:0005575,GO:0005737,GO:0043167,GO:0043169,GO:0044424,GO:0044464,GO:0046872
AIPGENE25628	0.401008	0.00102117	11
AIPGENE19098	0.394526	0.0011262	11	Protein FAM46A OS=Homo sapiens GN=FAM46A PE=2 SV=2	ko00620 Pyruvate metabolism	GO:0003674,GO:0003676,GO:0003723,GO:0005488,GO:0008150,GO:0010468,GO:0019222,GO:0030193,GO:0032101,GO:0044822,GO:0048583,GO:0050789,GO:0050818,GO:0051239,GO:0060255,GO:0061041,GO:0065007,GO:0080134,GO:0097159,GO:1900046,GO:1901363,GO:1903034
AIPGENE11777	0.337649	0.00166889	11	Protein ECT2 OS=Mus musculus GN=Ect2 PE=1 SV=2		GO:0000302,GO:0000902,GO:0000910,GO:0001932,GO:0001934,GO:0003674,GO:0004871,GO:0005085,GO:0005088,GO:0005089,GO:0005096,GO:0005488,GO:0005515,GO:0005575,GO:0005634,GO:0005737,GO:0005819,GO:0005856,GO:0005911,GO:0005923,GO:0006140,GO:0006461,GO:0006810,GO:0006950,GO:0006979,GO:0007043,GO:0007049,GO:0007165,GO:0007399,GO:0008047,GO:0008150,GO:0009118,GO:0009314,GO:0009628,GO:0009653,GO:0009893,GO:0009894,GO:0009966,GO:0009967,GO:0009987,GO:0010035,GO:0010038,GO:0010212,GO:0010562,GO:0010564,GO:0010604,GO:0010646,GO:0010647,GO:0010941,GO:0010942,GO:0015031,GO:0016043,GO:0017016,GO:0017048,GO:0019219,GO:0019220,GO:0019222,GO:0019899,GO:0022402,GO:0022607,GO:0023051,GO:0023056,GO:0030054,GO:0030154,GO:0030234,GO:0030496,GO:0030695,GO:0030811,GO:0031267,GO:0031323,GO:0031325,GO:0031329,GO:0031399,GO:0031401,GO:0032147,GO:0032154,GO:0032155,GO:0032268,GO:0032270,GO:0032318,GO:0032319,GO:0032320,GO:0032321,GO:0032386,GO:0032388,GO:0032465,GO:0032467,GO:0032502,GO:0032855,GO:0032856,GO:0032862,GO:0032863,GO:0032879,GO:0032880,GO:0032886,GO:0032989,GO:0032991,GO:0033043,GO:0033121,GO:0033124,GO:0033157,GO:0033554,GO:0033674,GO:0034329,GO:0034330,GO:0034599,GO:0034614,GO:0035023,GO:0035556,GO:0042221,GO:0042306,GO:0042307,GO:0042325,GO:0042327,GO:0042542,GO:0042802,GO:0042803,GO:0042981,GO:0043065,GO:0043067,GO:0043068,GO:0043085,GO:0043087,GO:0043088,GO:0043089,GO:0043122,GO:0043123,GO:0043226,GO:0043227,GO:0043228,GO:0043229,GO:0043231,GO:0043232,GO:0043234,GO:0043547,GO:0043549,GO:0043933,GO:0044093,GO:0044422,GO:0044424,GO:0044430,GO:0044446,GO:0044464,GO:0044699,GO:0044763,GO:0044767,GO:0045184,GO:0045216,GO:0045595,GO:0045597,GO:0045664,GO:0045666,GO:0045859,GO:0045860,GO:0045937,GO:0046578,GO:0046822,GO:0046824,GO:0046983,GO:0048518,GO:0048522,GO:0048583,GO:0048584,GO:0048731,GO:0048856,GO:0048869,GO:0050767,GO:0050789,GO:0050790,GO:0050793,GO:0050794,GO:0050896,GO:0051020,GO:0051049,GO:0051050,GO:0051056,GO:0051094,GO:0051128,GO:0051171,GO:0051174,GO:0051222,GO:0051223,GO:0051234,GO:0051239,GO:0051246,GO:0051247,GO:0051259,GO:0051260,GO:0051301,GO:0051302,GO:0051336,GO:0051338,GO:0051345,GO:0051347,GO:0051493,GO:0051592,GO:0051716,GO:0051726,GO:0051781,GO:0051960,GO:0051983,GO:0051988,GO:0060089,GO:0060255,GO:0060284,GO:0060341,GO:0060589,GO:0065003,GO:0065007,GO:0065009,GO:0070160,GO:0070201,GO:0070301,GO:0070507,GO:0070830,GO:0070887,GO:0071214,GO:0071241,GO:0071248,GO:0071277,GO:0071478,GO:0071479,GO:0071702,GO:0071822,GO:0071840,GO:0072686,GO:0080090,GO:0090068,GO:0090316,GO:0097149,GO:0097610,GO:1900180,GO:1900542,GO:1901700,GO:1901701,GO:1902531,GO:1902533,GO:2000026
AIPGENE916	1.13269	0.00175429	11	Reversion-inducing cysteine-rich protein with Kazal motifs OS=Homo sapiens GN=RECK PE=1 SV=1		GO:0001955,GO:0003674,GO:0004857,GO:0004866,GO:0004867,GO:0005488,GO:0005515,GO:0005575,GO:0005886,GO:0007566,GO:0008150,GO:0008191,GO:0009987,GO:0010466,GO:0010468,GO:0010576,GO:0010951,GO:0016020,GO:0016043,GO:0019222,GO:0021700,GO:0022414,GO:0030162,GO:0030198,GO:0030234,GO:0030414,GO:0031225,GO:0032502,GO:0043062,GO:0043086,GO:0044092,GO:0044425,GO:0044464,GO:0044699,GO:0044702,GO:0044763,GO:0044767,GO:0048551,GO:0050789,GO:0050790,GO:0051246,GO:0051336,GO:0051346,GO:0052547,GO:0052548,GO:0060255,GO:0061134,GO:0061135,GO:0065007,GO:0065009,GO:0070613,GO:0071695,GO:0071840,GO:0080090
AIPGENE24269	0.318576	0.00181035	11	DNA mismatch repair protein Mlh1 OS=Homo sapiens GN=MLH1 PE=1 SV=1	ko05200 Pathways in cancer;ko03430 Mismatch repair;ko05213 Endometrial cancer;ko05210 Colorectal cancer	GO:0000018,GO:0000019,GO:0000166,GO:0000228,GO:0000280,GO:0000289,GO:0000712,GO:0000726,GO:0000793,GO:0000794,GO:0000795,GO:0000956,GO:0001673,GO:0001775,GO:0001882,GO:0001883,GO:0002200,GO:0002204,GO:0002208,GO:0002252,GO:0002263,GO:0002285,GO:0002312,GO:0002366,GO:0002376,GO:0002562,GO:0002566,GO:0003006,GO:0003674,GO:0003676,GO:0003677,GO:0003690,GO:0003697,GO:0003824,GO:0005488,GO:0005515,GO:0005524,GO:0005575,GO:0005634,GO:0005694,GO:0005712,GO:0006139,GO:0006152,GO:0006163,GO:0006195,GO:0006200,GO:0006259,GO:0006281,GO:0006298,GO:0006302,GO:0006303,GO:0006310,GO:0006396,GO:0006397,GO:0006401,GO:0006402,GO:0006461,GO:0006725,GO:0006753,GO:0006793,GO:0006796,GO:0006807,GO:0006950,GO:0006974,GO:0006996,GO:0007017,GO:0007049,GO:0007059,GO:0007060,GO:0007126,GO:0007129,GO:0007131,GO:0007140,GO:0007165,GO:0007276,GO:0007281,GO:0007283,GO:0007292,GO:0008150,GO:0008152,GO:0008630,GO:0009056,GO:0009057,GO:0009116,GO:0009117,GO:0009119,GO:0009123,GO:0009125,GO:0009126,GO:0009128,GO:0009141,GO:0009143,GO:0009144,GO:0009146,GO:0009150,GO:0009154,GO:0009158,GO:0009161,GO:0009164,GO:0009166,GO:0009167,GO:0009169,GO:0009199,GO:0009203,GO:0009205,GO:0009207,GO:0009259,GO:0009261,GO:0009892,GO:0009987,GO:0010605,GO:0016020,GO:0016043,GO:0016070,GO:0016071,GO:0016444,GO:0016445,GO:0016446,GO:0016447,GO:0016462,GO:0016787,GO:0016817,GO:0016818,GO:0016887,GO:0017076,GO:0017111,GO:0019219,GO:0019222,GO:0019439,GO:0019637,GO:0019693,GO:0022402,GO:0022412,GO:0022414,GO:0022607,GO:0030554,GO:0030983,GO:0031123,GO:0031124,GO:0031323,GO:0031324,GO:0032137,GO:0032300,GO:0032389,GO:0032403,GO:0032404,GO:0032407,GO:0032502,GO:0032549,GO:0032550,GO:0032553,GO:0032555,GO:0032559,GO:0032991,GO:0033554,GO:0034622,GO:0034641,GO:0034655,GO:0035556,GO:0035639,GO:0035825,GO:0036094,GO:0042113,GO:0042278,GO:0042454,GO:0043060,GO:0043073,GO:0043167,GO:0043168,GO:0043170,GO:0043226,GO:0043227,GO:0043228,GO:0043229,GO:0043231,GO:0043232,GO:0043234,GO:0043566,GO:0043623,GO:0043933,GO:0044237,GO:0044238,GO:0044248,GO:0044260,GO:0044265,GO:0044270,GO:0044281,GO:0044422,GO:0044424,GO:0044427,GO:0044428,GO:0044446,GO:0044454,GO:0044464,GO:0044699,GO:0044702,GO:0044710,GO:0044712,GO:0044763,GO:0044767,GO:0045132,GO:0045190,GO:0045321,GO:0045910,GO:0045934,GO:0045950,GO:0046034,GO:0046128,GO:0046130,GO:0046434,GO:0046483,GO:0046649,GO:0046700,GO:0048232,GO:0048285,GO:0048468,GO:0048477,GO:0048519,GO:0048523,GO:0048609,GO:0048610,GO:0048856,GO:0048869,GO:0050789,GO:0050794,GO:0050896,GO:0051052,GO:0051053,GO:0051171,GO:0051172,GO:0051234,GO:0051255,GO:0051257,GO:0051276,GO:0051303,GO:0051304,GO:0051307,GO:0051310,GO:0051311,GO:0051649,GO:0051656,GO:0051716,GO:0055086,GO:0060255,GO:0065003,GO:0065007,GO:0070192,GO:0071704,GO:0071822,GO:0071840,GO:0072521,GO:0072523,GO:0080090,GO:0090304,GO:0097159,GO:0097190,GO:0097193,GO:0097367,GO:1901135,GO:1901136,GO:1901265,GO:1901292,GO:1901360,GO:1901361,GO:1901363,GO:1901564,GO:1901565,GO:1901575,GO:1901657,GO:1901658,GO:1902589,GO:1903046,GO:1990391
AIPGENE3724	0.323484	0.00228784	11	predicted protein [Nematostella vectensis] >gi|156219887|gb|EDO40762.1| predicted protein [Nematostella vectensis]
AIPGENE20258	0.38512	0.00280864	11	Protein lethal(2)essential for life OS=Drosophila melanogaster GN=l(2)efl PE=1 SV=1		GO:0006417,GO:0006446,GO:0006464,GO:0006468,GO:0006793,GO:0006796,GO:0006950,GO:0007275,GO:0008150,GO:0008152,GO:0009889,GO:0009987,GO:0010468,GO:0010556,GO:0010608,GO:0010998,GO:0016310,GO:0019222,GO:0019538,GO:0031323,GO:0031326,GO:0032268,GO:0032501,GO:0032502,GO:0033554,GO:0036211,GO:0043170,GO:0043412,GO:0043555,GO:0043558,GO:0044237,GO:0044238,GO:0044260,GO:0044267,GO:0044699,GO:0044707,GO:0044710,GO:0044763,GO:0044767,GO:0050789,GO:0050794,GO:0050896,GO:0051246,GO:0051716,GO:0060255,GO:0065007,GO:0071704,GO:0080090,GO:2000112
AIPGENE20121	0.302291	0.00302471	11	predicted protein [Nematostella vectensis] >gi|156211027|gb|EDO32161.1| predicted protein [Nematostella vectensis]
AIPGENE15482	0.571178	0.00333886	11	Hsc70-interacting protein OS=Gallus gallus GN=ST13 PE=2 SV=1		GO:0005575,GO:0005737,GO:0044424,GO:0044464
AIPGENE12470	0.303862	0.00349181	11	Ninein-like protein OS=Mus musculus GN=Ninl PE=2 SV=3	ko00500 Starch and sucrose metabolism;ko04910 Insulin signaling pathway	GO:0003674,GO:0005488,GO:0005509,GO:0005575,GO:0005737,GO:0005815,GO:0005856,GO:0005874,GO:0008150,GO:0032991,GO:0043167,GO:0043169,GO:0043226,GO:0043228,GO:0043229,GO:0043232,GO:0043234,GO:0044422,GO:0044424,GO:0044430,GO:0044446,GO:0044464,GO:0046872
AIPGENE11969	0.431236	0.00367327	11	Putative uncharacterized protein OS=Tribolium castaneum GN=TcasGA2_TC014830 PE=4 SV=1		GO:0003674,GO:0003676,GO:0005488,GO:0006139,GO:0006259,GO:0006725,GO:0006807,GO:0008150,GO:0008152,GO:0009987,GO:0015074,GO:0034641,GO:0043170,GO:0044237,GO:0044238,GO:0044260,GO:0046483,GO:0071704,GO:0090304,GO:0097159,GO:1901360,GO:1901363
AIPGENE3957	0.686207	0.004142	11	Receptor expression-enhancing protein 5 OS=Bos taurus GN=REEP5 PE=2 SV=1		GO:0005575,GO:0016020,GO:0016021,GO:0044425
AIPGENE17795	0.473223	0.00467142	11	Mitogen-activated protein kinase 14 OS=Mus musculus GN=Mapk14 PE=1 SV=3	ko04621 NOD-like receptor signaling pathway;ko04912 GnRH signaling pathway;ko04722 Neurotrophin signaling pathway;ko04670 Leukocyte transendothelial migration;ko04370 VEGF signaling pathway;ko05014 Amyotrophic lateral sclerosis (ALS);ko04622 RIG-I-like receptor signaling pathway;ko05120 Epithelial cell signaling in Helicobacter pylori infection;ko04620 Toll-like receptor signaling pathway;ko04914 Progesterone-mediated oocyte maturation;ko04011 MAPK signaling pathway - yeast;ko04660 T cell receptor signaling pathway;ko04664 Fc epsilon RI signaling pathway;ko04010 MAPK signaling pathway	GO:0000075,GO:0000077,GO:0000165,GO:0000166,GO:0000902,GO:0000922,GO:0001502,GO:0001525,GO:0001882,GO:0001883,GO:0002062,GO:0002237,GO:0002521,GO:0002573,GO:0002682,GO:0003674,GO:0003824,GO:0004672,GO:0004674,GO:0004702,GO:0004707,GO:0004871,GO:0005057,GO:0005488,GO:0005515,GO:0005524,GO:0005575,GO:0005623,GO:0005634,GO:0005737,GO:0005739,GO:0005829,GO:0005975,GO:0005996,GO:0006006,GO:0006082,GO:0006139,GO:0006351,GO:0006355,GO:0006357,GO:0006464,GO:0006468,GO:0006629,GO:0006631,GO:0006725,GO:0006793,GO:0006796,GO:0006807,GO:0006915,GO:0006950,GO:0006974,GO:0007155,GO:0007165,GO:0007166,GO:0007167,GO:0007169,GO:0007178,GO:0007519,GO:0007568,GO:0007569,GO:0008134,GO:0008150,GO:0008152,GO:0008219,GO:0009058,GO:0009059,GO:0009314,GO:0009605,GO:0009607,GO:0009628,GO:0009653,GO:0009719,GO:0009888,GO:0009889,GO:0009891,GO:0009893,GO:0009966,GO:0009968,GO:0009987,GO:0010033,GO:0010212,GO:0010243,GO:0010468,GO:0010556,GO:0010557,GO:0010604,GO:0010628,GO:0010646,GO:0010648,GO:0010830,GO:0010831,GO:0012501,GO:0014706,GO:0014835,GO:0016043,GO:0016070,GO:0016202,GO:0016265,GO:0016301,GO:0016310,GO:0016337,GO:0016740,GO:0016772,GO:0016773,GO:0017076,GO:0018105,GO:0018130,GO:0018193,GO:0018209,GO:0019219,GO:0019222,GO:0019318,GO:0019395,GO:0019438,GO:0019538,GO:0019752,GO:0022402,GO:0022603,GO:0022610,GO:0023014,GO:0023051,GO:0023057,GO:0030099,GO:0030111,GO:0030154,GO:0030178,GO:0030258,GO:0030316,GO:0030554,GO:0031098,GO:0031323,GO:0031325,GO:0031326,GO:0031328,GO:0031570,GO:0031663,GO:0032386,GO:0032388,GO:0032495,GO:0032496,GO:0032502,GO:0032549,GO:0032550,GO:0032553,GO:0032555,GO:0032559,GO:0032774,GO:0032787,GO:0032844,GO:0032879,GO:0032880,GO:0032989,GO:0033157,GO:0033554,GO:0033993,GO:0034440,GO:0034641,GO:0034645,GO:0034654,GO:0035556,GO:0035639,GO:0035924,GO:0036094,GO:0036211,GO:0038066,GO:0042221,GO:0042306,GO:0042307,GO:0042692,GO:0042770,GO:0043167,GO:0043168,GO:0043170,GO:0043207,GO:0043226,GO:0043227,GO:0043229,GO:0043231,GO:0043412,GO:0043436,GO:0044237,GO:0044238,GO:0044249,GO:0044255,GO:0044260,GO:0044267,GO:0044271,GO:0044281,GO:0044422,GO:0044424,GO:0044430,GO:0044444,GO:0044446,GO:0044464,GO:0044699,GO:0044710,GO:0044723,GO:0044763,GO:0044767,GO:0045445,GO:0045595,GO:0045597,GO:0045637,GO:0045639,GO:0045646,GO:0045648,GO:0045661,GO:0045663,GO:0045893,GO:0045935,GO:0045944,GO:0046483,GO:0046822,GO:0046824,GO:0048010,GO:0048518,GO:0048519,GO:0048522,GO:0048523,GO:0048583,GO:0048585,GO:0048634,GO:0048641,GO:0048646,GO:0048742,GO:0048856,GO:0048869,GO:0050789,GO:0050793,GO:0050794,GO:0050896,GO:0051049,GO:0051050,GO:0051094,GO:0051128,GO:0051130,GO:0051146,GO:0051147,GO:0051149,GO:0051153,GO:0051155,GO:0051171,GO:0051173,GO:0051222,GO:0051223,GO:0051239,GO:0051252,GO:0051254,GO:0051403,GO:0051525,GO:0051716,GO:0055114,GO:0060089,GO:0060142,GO:0060143,GO:0060255,GO:0060284,GO:0060341,GO:0060537,GO:0060828,GO:0065007,GO:0070201,GO:0070848,GO:0070887,GO:0071214,GO:0071216,GO:0071219,GO:0071222,GO:0071310,GO:0071363,GO:0071396,GO:0071478,GO:0071479,GO:0071704,GO:0071840,GO:0080090,GO:0090090,GO:0090304,GO:0090316,GO:0090398,GO:0090400,GO:0097159,GO:0097367,GO:0098602,GO:1900180,GO:1901265,GO:1901360,GO:1901362,GO:1901363,GO:1901576,GO:1901652,GO:1901698,GO:1901700,GO:1901701,GO:1901739,GO:1901741,GO:1901861,GO:1902680,GO:2000026,GO:2000112,GO:2000377,GO:2000379,GO:2001141
AIPGENE199	0.468294	0.00507645	11	POU domain, class 4, transcription factor 3 OS=Danio rerio GN=pou4f3 PE=2 SV=2		GO:0001071,GO:0003674,GO:0003676,GO:0003677,GO:0003700,GO:0005488,GO:0005575,GO:0005634,GO:0006139,GO:0006351,GO:0006355,GO:0006725,GO:0006807,GO:0007420,GO:0008150,GO:0008152,GO:0009058,GO:0009059,GO:0009889,GO:0009987,GO:0010468,GO:0010556,GO:0016070,GO:0018130,GO:0019219,GO:0019222,GO:0019438,GO:0031323,GO:0031326,GO:0032502,GO:0032774,GO:0034641,GO:0034645,GO:0034654,GO:0043170,GO:0043226,GO:0043227,GO:0043229,GO:0043231,GO:0043565,GO:0044237,GO:0044238,GO:0044249,GO:0044260,GO:0044271,GO:0044424,GO:0044464,GO:0044699,GO:0044767,GO:0046483,GO:0048513,GO:0048856,GO:0050789,GO:0050794,GO:0051171,GO:0051252,GO:0060255,GO:0065007,GO:0071704,GO:0080090,GO:0090304,GO:0097159,GO:1901360,GO:1901362,GO:1901363,GO:1901576,GO:2000112,GO:2001141
AIPGENE19771	0.346737	0.0052607	11	Telomerase protein component 1 OS=Mus musculus GN=Tep1 PE=1 SV=1		GO:0000166,GO:0000722,GO:0000723,GO:0000781,GO:0001882,GO:0001883,GO:0003674,GO:0003676,GO:0003720,GO:0003723,GO:0003824,GO:0003964,GO:0005488,GO:0005524,GO:0005575,GO:0005634,GO:0005694,GO:0005697,GO:0005737,GO:0006139,GO:0006259,GO:0006260,GO:0006278,GO:0006310,GO:0006312,GO:0006725,GO:0006807,GO:0006996,GO:0008150,GO:0008152,GO:0009058,GO:0009059,GO:0009987,GO:0016043,GO:0016363,GO:0016740,GO:0016772,GO:0016779,GO:0017076,GO:0030529,GO:0030554,GO:0032200,GO:0032549,GO:0032550,GO:0032553,GO:0032555,GO:0032559,GO:0032991,GO:0034061,GO:0034641,GO:0034645,GO:0035639,GO:0036094,GO:0042592,GO:0043167,GO:0043168,GO:0043170,GO:0043226,GO:0043227,GO:0043228,GO:0043229,GO:0043231,GO:0043232,GO:0044237,GO:0044238,GO:0044249,GO:0044260,GO:0044422,GO:0044424,GO:0044427,GO:0044428,GO:0044446,GO:0044464,GO:0044699,GO:0044710,GO:0044763,GO:0046483,GO:0051276,GO:0060249,GO:0065007,GO:0065008,GO:0071704,GO:0071840,GO:0090304,GO:0097159,GO:0097367,GO:0098687,GO:1901265,GO:1901360,GO:1901363,GO:1901576,GO:1902589
AIPGENE18569	0.41334	0.00611656	11	Interferon-induced helicase C domain-containing protein 1 OS=Homo sapiens GN=IFIH1 PE=1 SV=3	ko04622 RIG-I-like receptor signaling pathway	GO:0000166,GO:0001817,GO:0001818,GO:0001819,GO:0001882,GO:0001883,GO:0002218,GO:0002221,GO:0002252,GO:0002253,GO:0002376,GO:0002682,GO:0002684,GO:0002753,GO:0002757,GO:0002758,GO:0002764,GO:0003674,GO:0003676,GO:0003677,GO:0003723,GO:0003725,GO:0003727,GO:0003824,GO:0004386,GO:0005488,GO:0005515,GO:0005524,GO:0005575,GO:0005622,GO:0005634,GO:0005737,GO:0005829,GO:0006464,GO:0006950,GO:0006952,GO:0006955,GO:0007165,GO:0008150,GO:0008152,GO:0008270,GO:0009597,GO:0009605,GO:0009607,GO:0009615,GO:0009987,GO:0010941,GO:0016032,GO:0016462,GO:0016787,GO:0016817,GO:0016818,GO:0016925,GO:0017076,GO:0017111,GO:0019538,GO:0030522,GO:0030554,GO:0031347,GO:0031349,GO:0032446,GO:0032479,GO:0032480,GO:0032481,GO:0032549,GO:0032550,GO:0032553,GO:0032555,GO:0032559,GO:0032647,GO:0032648,GO:0032727,GO:0032728,GO:0034344,GO:0035556,GO:0035639,GO:0036094,GO:0036211,GO:0039528,GO:0042981,GO:0043021,GO:0043067,GO:0043167,GO:0043168,GO:0043169,GO:0043170,GO:0043207,GO:0043226,GO:0043227,GO:0043229,GO:0043231,GO:0043412,GO:0044237,GO:0044238,GO:0044260,GO:0044267,GO:0044403,GO:0044419,GO:0044424,GO:0044444,GO:0044464,GO:0044764,GO:0045087,GO:0045088,GO:0045089,GO:0046872,GO:0046914,GO:0048518,GO:0048519,GO:0048583,GO:0048584,GO:0050776,GO:0050778,GO:0050789,GO:0050794,GO:0050896,GO:0051239,GO:0051240,GO:0051241,GO:0051607,GO:0051704,GO:0051707,GO:0051716,GO:0065007,GO:0070647,GO:0071704,GO:0080134,GO:0097159,GO:0097367,GO:0098542,GO:0098586,GO:1901265,GO:1901363
AIPGENE25243	0.577048	0.00667512	11	Serine/threonine-protein phosphatase 6 regulatory ankyrin repeat subunit A OS=Homo sapiens GN=ANKRD28 PE=1 SV=5		GO:0003674,GO:0005488,GO:0005515,GO:0005575,GO:0005634,GO:0005654,GO:0043226,GO:0043227,GO:0043229,GO:0043231,GO:0044422,GO:0044424,GO:0044428,GO:0044446,GO:0044464
AIPGENE28743	0.431008	0.00690799	11	40S ribosomal protein S17 OS=Sus scrofa GN=RPS17 PE=2 SV=3	ko03010 Ribosome	GO:0003674,GO:0003735,GO:0005198,GO:0005575,GO:0005622,GO:0005840,GO:0006412,GO:0008150,GO:0008152,GO:0009058,GO:0009059,GO:0009987,GO:0019538,GO:0030529,GO:0032991,GO:0034645,GO:0043170,GO:0043226,GO:0043228,GO:0043229,GO:0043232,GO:0044237,GO:0044238,GO:0044249,GO:0044260,GO:0044267,GO:0044424,GO:0044444,GO:0044464,GO:0071704,GO:1901576
AIPGENE24400	0.413571	0.00834043	11	Predicted protein OS=Nematostella vectensis GN=v1g247045 PE=4 SV=1		GO:0005575,GO:0016020,GO:0016021,GO:0044425
AIPGENE9324	0.301645	0.0086078	11	CCR4-NOT transcription complex subunit 4 OS=Mus musculus GN=Cnot4 PE=1 SV=2	ko03018 RNA degradation	GO:0000166,GO:0003674,GO:0003676,GO:0003723,GO:0003824,GO:0004842,GO:0005488,GO:0005575,GO:0005634,GO:0005737,GO:0006139,GO:0006351,GO:0006355,GO:0006464,GO:0006725,GO:0006807,GO:0008150,GO:0008152,GO:0008270,GO:0009058,GO:0009059,GO:0009889,GO:0009987,GO:0010468,GO:0010556,GO:0016070,GO:0016567,GO:0016740,GO:0016874,GO:0018130,GO:0019219,GO:0019222,GO:0019438,GO:0019538,GO:0030014,GO:0031323,GO:0031326,GO:0032446,GO:0032774,GO:0032991,GO:0034641,GO:0034645,GO:0034654,GO:0036094,GO:0036211,GO:0043167,GO:0043169,GO:0043170,GO:0043226,GO:0043227,GO:0043229,GO:0043231,GO:0043234,GO:0043412,GO:0044237,GO:0044238,GO:0044249,GO:0044260,GO:0044267,GO:0044271,GO:0044424,GO:0044464,GO:0046483,GO:0046872,GO:0046914,GO:0050789,GO:0050794,GO:0051171,GO:0051252,GO:0051865,GO:0060255,GO:0065007,GO:0070647,GO:0071704,GO:0080090,GO:0090304,GO:0097159,GO:1901265,GO:1901360,GO:1901362,GO:1901363,GO:1901576,GO:2000112,GO:2001141
AIPGENE24452	0.345695	0.00965176	11	Putative uncharacterized protein OS=Branchiostoma floridae GN=BRAFLDRAFT_126732 PE=4 SV=1		GO:0003674,GO:0003676,GO:0003677,GO:0005488,GO:0097159,GO:1901363
AIPGENE17437	2.09058	0	12	Alpha-dioxygenase 2 OS=Arabidopsis thaliana GN=DOX2 PE=2 SV=1	ko00592 alpha-Linolenic acid metabolism	GO:0003674,GO:0003824,GO:0004601,GO:0005488,GO:0006082,GO:0006629,GO:0006631,GO:0006633,GO:0006950,GO:0006979,GO:0008150,GO:0008152,GO:0008610,GO:0009058,GO:0009987,GO:0016053,GO:0016209,GO:0016491,GO:0016684,GO:0019752,GO:0020037,GO:0031407,GO:0031408,GO:0032787,GO:0043167,GO:0043169,GO:0043436,GO:0044237,GO:0044238,GO:0044249,GO:0044255,GO:0044281,GO:0044283,GO:0044699,GO:0044710,GO:0044711,GO:0044763,GO:0046394,GO:0046872,GO:0046906,GO:0050896,GO:0051213,GO:0055114,GO:0071704,GO:0072330,GO:0097159,GO:1901363,GO:1901576
AIPGENE10304	1.85847	0	12	Beta-1,3-galactosyltransferase 2 OS=Pongo abelii GN=B3GALT2 PE=2 SV=1	ko00601 Glycosphingolipid biosynthesis - lacto and neolacto series;ko00603 Glycosphingolipid biosynthesis - globo series	GO:0000139,GO:0003674,GO:0003824,GO:0005575,GO:0005794,GO:0005975,GO:0006464,GO:0006486,GO:0008150,GO:0008152,GO:0008378,GO:0009987,GO:0016020,GO:0016021,GO:0016740,GO:0016757,GO:0016758,GO:0019538,GO:0031090,GO:0036211,GO:0043170,GO:0043226,GO:0043227,GO:0043229,GO:0043231,GO:0043412,GO:0043413,GO:0044237,GO:0044238,GO:0044260,GO:0044267,GO:0044422,GO:0044424,GO:0044425,GO:0044431,GO:0044444,GO:0044446,GO:0044464,GO:0044699,GO:0044710,GO:0044723,GO:0044763,GO:0070085,GO:0071704,GO:0098588
AIPGENE1035	1.40559	0	12	Uncharacterized protein OS=Strongylocentrotus purpuratus GN=Sp-PppL_131 PE=4 SV=1		GO:0003674,GO:0003676,GO:0005488,GO:0006139,GO:0006259,GO:0006725,GO:0006807,GO:0008150,GO:0008152,GO:0009987,GO:0015074,GO:0034641,GO:0043170,GO:0044237,GO:0044238,GO:0044260,GO:0046483,GO:0071704,GO:0090304,GO:0097159,GO:1901360,GO:1901363
AIPGENE9296	1.3374	0	12	Transmembrane protein 177 OS=Homo sapiens GN=TMEM177 PE=2 SV=1		GO:0005575,GO:0016020,GO:0016021,GO:0044425
AIPGENE25306	1.26592	0	12	Putative uncharacterized protein OS=Branchiostoma floridae GN=BRAFLDRAFT_123340 PE=4 SV=1		GO:0005575,GO:0005622,GO:0007165,GO:0008150,GO:0009987,GO:0010941,GO:0042981,GO:0043067,GO:0044464,GO:0050789,GO:0050794,GO:0050896,GO:0051716,GO:0065007
AIPGENE868	1.25881	0	12	Cartilage matrix protein OS=Gallus gallus GN=MATN1 PE=1 SV=2		GO:0005575,GO:0005576,GO:0005578,GO:0031012,GO:0044421
AIPGENE23411	0.971946	8.12e-161	12
AIPGENE20850	2.12662	1.01e-134	12	N-acylglucosamine 2-epimerase OS=Bos taurus GN=RENBP PE=2 SV=2	ko00520 Amino sugar and nucleotide sugar metabolism	GO:0003674,GO:0003824,GO:0006040,GO:0006054,GO:0006082,GO:0008150,GO:0008152,GO:0009056,GO:0009987,GO:0016054,GO:0016853,GO:0016854,GO:0016857,GO:0019262,GO:0019752,GO:0043436,GO:0044237,GO:0044248,GO:0044281,GO:0044282,GO:0044699,GO:0044710,GO:0044712,GO:0044763,GO:0046348,GO:0046395,GO:0050121,GO:0071704,GO:1901135,GO:1901136,GO:1901575
AIPGENE2939	1.40198	1.97e-102	12	Predicted protein OS=Nematostella vectensis GN=v1g209164 PE=4 SV=1		GO:0003674,GO:0003824,GO:0008150,GO:0008152
AIPGENE4063	1.80868	4.08e-80	12	Neuronal acetylcholine receptor subunit alpha-3 OS=Gallus gallus GN=CHRNA3 PE=2 SV=2		GO:0001932,GO:0001934,GO:0003674,GO:0004871,GO:0004872,GO:0004888,GO:0004889,GO:0005215,GO:0005216,GO:0005230,GO:0005231,GO:0005261,GO:0005575,GO:0005886,GO:0005892,GO:0006461,GO:0006810,GO:0006811,GO:0006812,GO:0006937,GO:0006940,GO:0007154,GO:0007165,GO:0007171,GO:0007267,GO:0007268,GO:0007271,GO:0007274,GO:0007399,GO:0007610,GO:0007626,GO:0008150,GO:0008324,GO:0009719,GO:0009893,GO:0009987,GO:0010033,GO:0010243,GO:0010562,GO:0010604,GO:0010646,GO:0010769,GO:0010975,GO:0014056,GO:0014070,GO:0015075,GO:0015267,GO:0015276,GO:0015464,GO:0016020,GO:0016021,GO:0016043,GO:0019220,GO:0019222,GO:0022603,GO:0022604,GO:0022607,GO:0022803,GO:0022834,GO:0022836,GO:0022838,GO:0022857,GO:0022891,GO:0022892,GO:0023051,GO:0023052,GO:0030054,GO:0030534,GO:0030594,GO:0031323,GO:0031325,GO:0031344,GO:0031399,GO:0031401,GO:0032147,GO:0032268,GO:0032270,GO:0032501,GO:0032502,GO:0032879,GO:0032991,GO:0033674,GO:0034220,GO:0034622,GO:0034702,GO:0035094,GO:0035095,GO:0038023,GO:0042221,GO:0042325,GO:0042327,GO:0042391,GO:0043085,GO:0043234,GO:0043235,GO:0043269,GO:0043279,GO:0043549,GO:0043623,GO:0043933,GO:0044057,GO:0044093,GO:0044425,GO:0044456,GO:0044459,GO:0044464,GO:0044699,GO:0044700,GO:0044707,GO:0044708,GO:0044763,GO:0044765,GO:0045202,GO:0045211,GO:0045595,GO:0045664,GO:0045859,GO:0045860,GO:0045937,GO:0046928,GO:0048518,GO:0048522,GO:0048731,GO:0048814,GO:0048856,GO:0050767,GO:0050773,GO:0050789,GO:0050790,GO:0050793,GO:0050794,GO:0050804,GO:0050896,GO:0051046,GO:0051049,GO:0051128,GO:0051174,GO:0051234,GO:0051239,GO:0051246,GO:0051247,GO:0051338,GO:0051347,GO:0051588,GO:0051716,GO:0051899,GO:0051952,GO:0051960,GO:0055085,GO:0060078,GO:0060079,GO:0060084,GO:0060089,GO:0060255,GO:0060284,GO:0060341,GO:0065003,GO:0065007,GO:0065008,GO:0065009,GO:0071822,GO:0071840,GO:0080090,GO:0090257,GO:0097060,GO:1901698,GO:1902495,GO:1990351,GO:2000026
AIPGENE19969	1.81697	9.92e-63	12	Glycoprotein 3-alpha-L-fucosyltransferase A OS=Drosophila melanogaster GN=FucTA PE=1 SV=2	ko00510 N-Glycan biosynthesis	GO:0000139,GO:0003674,GO:0003824,GO:0004553,GO:0004560,GO:0005575,GO:0005794,GO:0005797,GO:0005975,GO:0006464,GO:0006486,GO:0007399,GO:0008150,GO:0008152,GO:0008417,GO:0009987,GO:0015928,GO:0016020,GO:0016021,GO:0016740,GO:0016757,GO:0016758,GO:0016787,GO:0016798,GO:0018392,GO:0019538,GO:0031090,GO:0031984,GO:0031985,GO:0032502,GO:0032580,GO:0033932,GO:0036065,GO:0036071,GO:0036211,GO:0043170,GO:0043226,GO:0043227,GO:0043229,GO:0043231,GO:0043412,GO:0043413,GO:0044237,GO:0044238,GO:0044260,GO:0044267,GO:0044422,GO:0044424,GO:0044425,GO:0044431,GO:0044444,GO:0044446,GO:0044464,GO:0044699,GO:0044710,GO:0044723,GO:0044763,GO:0046920,GO:0048731,GO:0048856,GO:0070085,GO:0071704,GO:0098588
AIPGENE17940	0.945284	3.25e-61	12	Fibrinogen C domain-containing protein 1 OS=Macaca fascicularis GN=FIBCD1 PE=2 SV=1		GO:0003674,GO:0005488,GO:0005575,GO:0008061,GO:0016020,GO:0016021,GO:0043167,GO:0043169,GO:0044425,GO:0046872,GO:0097367
AIPGENE19148	2.56253	1.86e-54	12	Transmembrane protease serine 11D OS=Homo sapiens GN=TMPRSS11D PE=1 SV=1		GO:0003674,GO:0003824,GO:0004175,GO:0004252,GO:0005575,GO:0005576,GO:0005886,GO:0005887,GO:0006508,GO:0007585,GO:0008150,GO:0008152,GO:0008233,GO:0008236,GO:0016020,GO:0016021,GO:0016787,GO:0017171,GO:0019538,GO:0031982,GO:0031988,GO:0032501,GO:0043170,GO:0043226,GO:0043227,GO:0043230,GO:0044238,GO:0044421,GO:0044425,GO:0044459,GO:0044464,GO:0044699,GO:0044707,GO:0065010,GO:0070011,GO:0070062,GO:0071704
AIPGENE12847	1.47615	1.2e-53	12	predicted protein [Nematostella vectensis] >gi|156213505|gb|EDO34521.1| predicted protein [Nematostella vectensis]
AIPGENE8060	0.320157	8.95e-51	12	Alpha-1,3-mannosyl-glycoprotein 4-beta-N-acetylglucosaminyltransferase C OS=Homo sapiens GN=MGAT4C PE=2 SV=2	ko00510 N-Glycan biosynthesis	GO:0000139,GO:0003674,GO:0003824,GO:0005488,GO:0005575,GO:0005794,GO:0005975,GO:0006464,GO:0006486,GO:0006487,GO:0008150,GO:0008152,GO:0008194,GO:0008375,GO:0008454,GO:0009987,GO:0016020,GO:0016021,GO:0016740,GO:0016757,GO:0016758,GO:0018193,GO:0018196,GO:0018279,GO:0019538,GO:0031090,GO:0036211,GO:0043167,GO:0043169,GO:0043170,GO:0043226,GO:0043227,GO:0043229,GO:0043231,GO:0043412,GO:0043413,GO:0043687,GO:0044237,GO:0044238,GO:0044260,GO:0044267,GO:0044422,GO:0044424,GO:0044425,GO:0044431,GO:0044444,GO:0044446,GO:0044464,GO:0044699,GO:0044710,GO:0044723,GO:0044763,GO:0046872,GO:0070085,GO:0071704,GO:0098588
AIPGENE5288	0.96329	2.14e-47	12	Neuropilin-2 OS=Homo sapiens GN=NRP2 PE=1 SV=2		GO:0001525,GO:0001667,GO:0001755,GO:0001936,GO:0001938,GO:0002116,GO:0003674,GO:0003824,GO:0004672,GO:0004713,GO:0004714,GO:0004871,GO:0004872,GO:0004888,GO:0005021,GO:0005488,GO:0005515,GO:0005539,GO:0005575,GO:0005576,GO:0005886,GO:0006928,GO:0006935,GO:0007155,GO:0007165,GO:0007166,GO:0007167,GO:0007169,GO:0007275,GO:0007399,GO:0007411,GO:0007507,GO:0008150,GO:0008201,GO:0008284,GO:0009605,GO:0009888,GO:0009987,GO:0010033,GO:0010594,GO:0010595,GO:0010632,GO:0010634,GO:0016020,GO:0016021,GO:0016049,GO:0016301,GO:0016477,GO:0016740,GO:0016772,GO:0016773,GO:0017154,GO:0019199,GO:0019838,GO:0019955,GO:0021675,GO:0022610,GO:0030154,GO:0030334,GO:0030335,GO:0030424,GO:0032501,GO:0032502,GO:0032879,GO:0032991,GO:0035924,GO:0038023,GO:0038084,GO:0040007,GO:0040011,GO:0040012,GO:0040017,GO:0042127,GO:0042221,GO:0042330,GO:0042995,GO:0043005,GO:0043167,GO:0043168,GO:0043169,GO:0043234,GO:0043235,GO:0044425,GO:0044464,GO:0044699,GO:0044707,GO:0044763,GO:0044767,GO:0046872,GO:0048010,GO:0048513,GO:0048518,GO:0048522,GO:0048588,GO:0048589,GO:0048646,GO:0048675,GO:0048731,GO:0048846,GO:0048856,GO:0048869,GO:0048870,GO:0050678,GO:0050679,GO:0050789,GO:0050794,GO:0050896,GO:0050919,GO:0051239,GO:0051270,GO:0051272,GO:0051716,GO:0060089,GO:0060560,GO:0061548,GO:0061549,GO:0065007,GO:0070848,GO:0070887,GO:0071310,GO:0071363,GO:0071526,GO:0097367,GO:0097458,GO:0097485,GO:0097490,GO:0097491,GO:1901681,GO:1902284,GO:1902285,GO:1990138,GO:2000145,GO:2000147
AIPGENE8893	1.32116	3.91e-44	12	Atrial natriuretic peptide receptor 1 OS=Rattus norvegicus GN=Npr1 PE=1 SV=1	ko04270 Vascular smooth muscle contraction;ko00230 Purine metabolism	GO:0000166,GO:0001653,GO:0001882,GO:0001883,GO:0003008,GO:0003013,GO:0003018,GO:0003674,GO:0003824,GO:0004383,GO:0004672,GO:0004871,GO:0004872,GO:0005488,GO:0005515,GO:0005524,GO:0005525,GO:0005575,GO:0005886,GO:0006139,GO:0006140,GO:0006163,GO:0006164,GO:0006182,GO:0006464,GO:0006468,GO:0006584,GO:0006725,GO:0006753,GO:0006793,GO:0006796,GO:0006807,GO:0007165,GO:0007166,GO:0007167,GO:0007168,GO:0008150,GO:0008152,GO:0008285,GO:0009058,GO:0009117,GO:0009150,GO:0009152,GO:0009165,GO:0009187,GO:0009190,GO:0009259,GO:0009260,GO:0009712,GO:0009889,GO:0009891,GO:0009893,GO:0009975,GO:0009987,GO:0010562,GO:0016020,GO:0016021,GO:0016301,GO:0016310,GO:0016740,GO:0016772,GO:0016773,GO:0016829,GO:0016849,GO:0016941,GO:0017046,GO:0017076,GO:0018130,GO:0018958,GO:0019001,GO:0019219,GO:0019220,GO:0019222,GO:0019438,GO:0019538,GO:0019637,GO:0019693,GO:0019899,GO:0019900,GO:0019901,GO:0030554,GO:0030799,GO:0030801,GO:0030802,GO:0030804,GO:0030808,GO:0030810,GO:0030823,GO:0030825,GO:0030826,GO:0030828,GO:0031323,GO:0031325,GO:0031326,GO:0031328,GO:0032501,GO:0032549,GO:0032550,GO:0032553,GO:0032555,GO:0032559,GO:0032561,GO:0033218,GO:0034641,GO:0034654,GO:0035150,GO:0035556,GO:0035639,GO:0036094,GO:0036211,GO:0038023,GO:0042127,GO:0042277,GO:0042417,GO:0042562,GO:0043167,GO:0043168,GO:0043170,GO:0043412,GO:0044237,GO:0044238,GO:0044249,GO:0044260,GO:0044267,GO:0044271,GO:0044281,GO:0044425,GO:0044464,GO:0044699,GO:0044707,GO:0044710,GO:0044711,GO:0044763,GO:0045935,GO:0045937,GO:0045981,GO:0046068,GO:0046390,GO:0046483,GO:0048518,GO:0048519,GO:0048522,GO:0048523,GO:0048660,GO:0048662,GO:0050789,GO:0050794,GO:0050880,GO:0050896,GO:0051171,GO:0051173,GO:0051174,GO:0051716,GO:0052652,GO:0055086,GO:0060089,GO:0065007,GO:0065008,GO:0071704,GO:0072521,GO:0072522,GO:0080090,GO:0090066,GO:0090407,GO:0097159,GO:0097367,GO:1900371,GO:1900373,GO:1900542,GO:1900544,GO:1901135,GO:1901137,GO:1901265,GO:1901293,GO:1901360,GO:1901362,GO:1901363,GO:1901564,GO:1901566,GO:1901576,GO:1901615
AIPGENE20907	1.26543	9.58e-36	12	Ubiquitin carboxyl-terminal hydrolase 24 OS=Homo sapiens GN=USP24 PE=1 SV=3		GO:0003674,GO:0003824,GO:0006508,GO:0006511,GO:0008150,GO:0008152,GO:0008233,GO:0008234,GO:0009056,GO:0009057,GO:0009987,GO:0016787,GO:0019538,GO:0019941,GO:0036459,GO:0043170,GO:0043632,GO:0044237,GO:0044238,GO:0044248,GO:0044260,GO:0044265,GO:0051603,GO:0070011,GO:0071704,GO:1901575
AIPGENE19400	1.30606	4.08e-31	12	Myoferlin OS=Homo sapiens GN=MYOF PE=1 SV=1		GO:0001778,GO:0003008,GO:0003012,GO:0003013,GO:0003674,GO:0005488,GO:0005515,GO:0005543,GO:0005575,GO:0005634,GO:0005635,GO:0005886,GO:0005901,GO:0006936,GO:0006950,GO:0007009,GO:0008015,GO:0008150,GO:0008289,GO:0009266,GO:0009408,GO:0009628,GO:0009966,GO:0009987,GO:0010646,GO:0012506,GO:0016020,GO:0016021,GO:0016043,GO:0023051,GO:0030659,GO:0030947,GO:0031090,GO:0031410,GO:0031965,GO:0031967,GO:0031975,GO:0031982,GO:0031988,GO:0032501,GO:0033554,GO:0034605,GO:0043167,GO:0043168,GO:0043226,GO:0043227,GO:0043229,GO:0043230,GO:0043231,GO:0044421,GO:0044422,GO:0044424,GO:0044425,GO:0044428,GO:0044433,GO:0044444,GO:0044446,GO:0044459,GO:0044464,GO:0044699,GO:0044707,GO:0044802,GO:0045121,GO:0048583,GO:0050789,GO:0050794,GO:0050896,GO:0051716,GO:0061024,GO:0065007,GO:0065010,GO:0070062,GO:0071840,GO:0090287
AIPGENE8896	1.10314	2.55e-30	12	Rap guanine nucleotide exchange factor 2 OS=Rattus norvegicus GN=Rapgef2 PE=1 SV=2	ko04010 MAPK signaling pathway	GO:0000166,GO:0001568,GO:0001664,GO:0001764,GO:0001885,GO:0001932,GO:0001934,GO:0002064,GO:0003674,GO:0005083,GO:0005085,GO:0005088,GO:0005096,GO:0005099,GO:0005102,GO:0005488,GO:0005515,GO:0005575,GO:0005622,GO:0005737,GO:0005768,GO:0005770,GO:0005886,GO:0005911,GO:0006140,GO:0006928,GO:0007165,GO:0007166,GO:0007167,GO:0007169,GO:0007186,GO:0007187,GO:0007188,GO:0007189,GO:0007218,GO:0007264,GO:0007265,GO:0007275,GO:0007399,GO:0008047,GO:0008150,GO:0008285,GO:0009118,GO:0009719,GO:0009889,GO:0009890,GO:0009892,GO:0009893,GO:0009894,GO:0009966,GO:0009967,GO:0009987,GO:0010033,GO:0010243,GO:0010562,GO:0010604,GO:0010646,GO:0010647,GO:0010721,GO:0010769,GO:0010941,GO:0010942,GO:0010975,GO:0010976,GO:0014070,GO:0014074,GO:0016020,GO:0016043,GO:0016477,GO:0017034,GO:0017076,GO:0019219,GO:0019220,GO:0019222,GO:0019899,GO:0019900,GO:0019901,GO:0019904,GO:0019932,GO:0019933,GO:0019935,GO:0021591,GO:0021884,GO:0021954,GO:0022603,GO:0022604,GO:0023051,GO:0023056,GO:0030030,GO:0030054,GO:0030154,GO:0030165,GO:0030234,GO:0030334,GO:0030335,GO:0030551,GO:0030552,GO:0030554,GO:0030695,GO:0030811,GO:0031175,GO:0031323,GO:0031324,GO:0031325,GO:0031326,GO:0031327,GO:0031329,GO:0031344,GO:0031345,GO:0031346,GO:0031399,GO:0031401,GO:0031547,GO:0031690,GO:0031697,GO:0032092,GO:0032268,GO:0032270,GO:0032317,GO:0032318,GO:0032320,GO:0032486,GO:0032501,GO:0032502,GO:0032553,GO:0032555,GO:0032559,GO:0032854,GO:0032879,GO:0032991,GO:0033121,GO:0033124,GO:0033674,GO:0035556,GO:0036094,GO:0038179,GO:0038180,GO:0040011,GO:0040012,GO:0040017,GO:0042127,GO:0042221,GO:0042325,GO:0042327,GO:0042981,GO:0042995,GO:0043005,GO:0043025,GO:0043065,GO:0043067,GO:0043068,GO:0043085,GO:0043087,GO:0043167,GO:0043168,GO:0043226,GO:0043227,GO:0043229,GO:0043231,GO:0043234,GO:0043393,GO:0043408,GO:0043410,GO:0043455,GO:0043547,GO:0043549,GO:0043949,GO:0043950,GO:0044087,GO:0044093,GO:0044297,GO:0044424,GO:0044444,GO:0044464,GO:0044699,GO:0044707,GO:0044763,GO:0044767,GO:0045202,GO:0045595,GO:0045596,GO:0045597,GO:0045664,GO:0045859,GO:0045860,GO:0045937,GO:0046582,GO:0046683,GO:0048021,GO:0048022,GO:0048167,GO:0048468,GO:0048471,GO:0048518,GO:0048519,GO:0048522,GO:0048523,GO:0048583,GO:0048584,GO:0048666,GO:0048731,GO:0048814,GO:0048856,GO:0048869,GO:0048870,GO:0050699,GO:0050767,GO:0050768,GO:0050773,GO:0050774,GO:0050789,GO:0050790,GO:0050793,GO:0050794,GO:0050804,GO:0050896,GO:0051056,GO:0051093,GO:0051094,GO:0051098,GO:0051099,GO:0051128,GO:0051129,GO:0051130,GO:0051171,GO:0051174,GO:0051239,GO:0051246,GO:0051247,GO:0051270,GO:0051272,GO:0051336,GO:0051338,GO:0051345,GO:0051347,GO:0051591,GO:0051716,GO:0051960,GO:0060255,GO:0060284,GO:0060589,GO:0061028,GO:0065007,GO:0065008,GO:0065009,GO:0070305,GO:0070372,GO:0070374,GO:0070848,GO:0070887,GO:0071310,GO:0071320,GO:0071321,GO:0071363,GO:0071407,GO:0071417,GO:0071495,GO:0071840,GO:0071875,GO:0071880,GO:0071900,GO:0071902,GO:0080090,GO:0097159,GO:0097367,GO:0097458,GO:1900376,GO:1900377,GO:1900542,GO:1901265,GO:1901342,GO:1901363,GO:1901698,GO:1901699,GO:1901700,GO:1901701,GO:1901888,GO:1902531,GO:1902533,GO:1990089,GO:1990090,GO:2000026,GO:2000106,GO:2000108,GO:2000145,GO:2000147,GO:2000479,GO:2000481,GO:2000668,GO:2000670,GO:2001212,GO:2001214,GO:2001222,GO:2001224
AIPGENE22918	1.562	9.16e-30	12	Conserved oligomeric Golgi complex subunit 1 OS=Mus musculus GN=Cog1 PE=1 SV=3		GO:0000139,GO:0005575,GO:0005794,GO:0006810,GO:0008150,GO:0015031,GO:0016020,GO:0031090,GO:0043226,GO:0043227,GO:0043229,GO:0043231,GO:0044422,GO:0044424,GO:0044431,GO:0044444,GO:0044446,GO:0044464,GO:0045184,GO:0051234,GO:0071702,GO:0098588
AIPGENE21601	0.963541	8.13e-29	12
AIPGENE4406	1.55415	2.73e-28	12
AIPGENE7940	2.12324	4.6e-27	12
AIPGENE18390	2.11511	2.99e-26	12	Steroid 17-alpha-hydroxylase/17,20 lyase OS=Squalus acanthias GN=CYP17A1 PE=2 SV=1	ko00140 Steroid hormone biosynthesis	GO:0003674,GO:0003824,GO:0004497,GO:0004508,GO:0005488,GO:0005506,GO:0005575,GO:0006629,GO:0006694,GO:0008150,GO:0008152,GO:0008202,GO:0008395,GO:0008610,GO:0009058,GO:0016020,GO:0016491,GO:0016705,GO:0016829,GO:0016830,GO:0016832,GO:0020037,GO:0043167,GO:0043169,GO:0044238,GO:0044699,GO:0044710,GO:0044711,GO:0046872,GO:0046906,GO:0046914,GO:0047442,GO:0055114,GO:0071704,GO:0097159,GO:1901360,GO:1901362,GO:1901363,GO:1901576
AIPGENE23391	0.98079	1.11e-25	12	Chromobox protein homolog 7 OS=Rattus norvegicus GN=Cbx7 PE=2 SV=1		GO:0000122,GO:0000151,GO:0000152,GO:0000785,GO:0000790,GO:0000792,GO:0003674,GO:0003676,GO:0003682,GO:0003723,GO:0003727,GO:0005488,GO:0005515,GO:0005575,GO:0005634,GO:0006139,GO:0006325,GO:0006351,GO:0006355,GO:0006357,GO:0006725,GO:0006807,GO:0006996,GO:0008150,GO:0008152,GO:0009058,GO:0009059,GO:0009889,GO:0009890,GO:0009892,GO:0009987,GO:0010468,GO:0010556,GO:0010558,GO:0010605,GO:0010629,GO:0016043,GO:0016070,GO:0016568,GO:0018130,GO:0019219,GO:0019222,GO:0019438,GO:0031323,GO:0031324,GO:0031326,GO:0031327,GO:0031519,GO:0032774,GO:0032991,GO:0034641,GO:0034645,GO:0034654,GO:0035064,GO:0035102,GO:0042393,GO:0043170,GO:0043226,GO:0043227,GO:0043229,GO:0043231,GO:0043234,GO:0044237,GO:0044238,GO:0044249,GO:0044260,GO:0044271,GO:0044422,GO:0044424,GO:0044427,GO:0044428,GO:0044446,GO:0044454,GO:0044464,GO:0045892,GO:0045934,GO:0046483,GO:0048519,GO:0048523,GO:0050789,GO:0050794,GO:0051171,GO:0051172,GO:0051252,GO:0051253,GO:0051276,GO:0060255,GO:0065007,GO:0071704,GO:0071840,GO:0080090,GO:0090304,GO:0097159,GO:1901360,GO:1901362,GO:1901363,GO:1901576,GO:1902494,GO:1902679,GO:1990234,GO:2000112,GO:2000113,GO:2001141
AIPGENE10909	1.2406	1.98e-24	12	DNA mismatch repair protein Msh3 OS=Homo sapiens GN=MSH3 PE=1 SV=4	ko05200 Pathways in cancer;ko03430 Mismatch repair;ko05210 Colorectal cancer	GO:0000018,GO:0000166,GO:0000217,GO:0000228,GO:0000403,GO:0000404,GO:0000406,GO:0000710,GO:0001882,GO:0001883,GO:0002200,GO:0002376,GO:0002562,GO:0003674,GO:0003676,GO:0003677,GO:0003684,GO:0003690,GO:0003697,GO:0003824,GO:0005488,GO:0005515,GO:0005524,GO:0005575,GO:0005634,GO:0005694,GO:0006139,GO:0006152,GO:0006163,GO:0006195,GO:0006200,GO:0006259,GO:0006281,GO:0006298,GO:0006310,GO:0006725,GO:0006753,GO:0006793,GO:0006796,GO:0006807,GO:0006950,GO:0006974,GO:0006996,GO:0007131,GO:0008094,GO:0008150,GO:0008152,GO:0009056,GO:0009116,GO:0009117,GO:0009119,GO:0009123,GO:0009125,GO:0009126,GO:0009128,GO:0009141,GO:0009143,GO:0009144,GO:0009146,GO:0009150,GO:0009154,GO:0009158,GO:0009161,GO:0009164,GO:0009166,GO:0009167,GO:0009169,GO:0009199,GO:0009203,GO:0009205,GO:0009207,GO:0009259,GO:0009261,GO:0009892,GO:0009987,GO:0010605,GO:0016020,GO:0016043,GO:0016444,GO:0016445,GO:0016447,GO:0016462,GO:0016787,GO:0016817,GO:0016818,GO:0016887,GO:0017076,GO:0017111,GO:0019219,GO:0019222,GO:0019237,GO:0019439,GO:0019637,GO:0019693,GO:0019899,GO:0022402,GO:0030554,GO:0030983,GO:0031323,GO:0031324,GO:0032135,GO:0032138,GO:0032139,GO:0032142,GO:0032181,GO:0032300,GO:0032302,GO:0032549,GO:0032550,GO:0032553,GO:0032555,GO:0032559,GO:0032991,GO:0033554,GO:0034641,GO:0034655,GO:0035639,GO:0035825,GO:0036094,GO:0042278,GO:0042454,GO:0042623,GO:0043085,GO:0043167,GO:0043168,GO:0043170,GO:0043226,GO:0043227,GO:0043228,GO:0043229,GO:0043231,GO:0043232,GO:0043234,GO:0043565,GO:0043566,GO:0043570,GO:0044093,GO:0044237,GO:0044238,GO:0044248,GO:0044260,GO:0044270,GO:0044281,GO:0044422,GO:0044424,GO:0044428,GO:0044446,GO:0044464,GO:0044699,GO:0044710,GO:0044712,GO:0044763,GO:0045910,GO:0045934,GO:0046034,GO:0046128,GO:0046130,GO:0046434,GO:0046483,GO:0046700,GO:0048519,GO:0048523,GO:0048610,GO:0050789,GO:0050790,GO:0050794,GO:0050896,GO:0051052,GO:0051053,GO:0051095,GO:0051096,GO:0051171,GO:0051172,GO:0051276,GO:0051336,GO:0051345,GO:0051716,GO:0055086,GO:0060255,GO:0065007,GO:0065009,GO:0071704,GO:0071840,GO:0072521,GO:0072523,GO:0080090,GO:0090304,GO:0097159,GO:0097367,GO:1901135,GO:1901136,GO:1901265,GO:1901292,GO:1901360,GO:1901361,GO:1901363,GO:1901564,GO:1901565,GO:1901575,GO:1901657,GO:1901658,GO:1902589,GO:1903046,GO:1990391
AIPGENE28027	1.06972	8.13e-24	12	RNA pseudouridylate synthase domain-containing protein 2 OS=Homo sapiens GN=RPUSD2 PE=1 SV=2		GO:0001522,GO:0003674,GO:0003676,GO:0003723,GO:0003824,GO:0005488,GO:0005575,GO:0006139,GO:0006725,GO:0006807,GO:0008150,GO:0008152,GO:0009451,GO:0009982,GO:0009987,GO:0016070,GO:0016853,GO:0016866,GO:0034641,GO:0043170,GO:0043412,GO:0044237,GO:0044238,GO:0044260,GO:0044822,GO:0046483,GO:0071704,GO:0090304,GO:0097159,GO:1901360,GO:1901363
AIPGENE27710	2.54117	1.68e-22	12
AIPGENE16989	1.10266	1.76e-22	12	GTP-binding protein Rit1 OS=Mus musculus GN=Rit1 PE=1 SV=1		GO:0000166,GO:0001882,GO:0001883,GO:0003674,GO:0005488,GO:0005525,GO:0005575,GO:0005886,GO:0006139,GO:0006152,GO:0006163,GO:0006184,GO:0006195,GO:0006725,GO:0006753,GO:0006793,GO:0006796,GO:0006807,GO:0007165,GO:0007264,GO:0007265,GO:0008150,GO:0008152,GO:0009056,GO:0009116,GO:0009117,GO:0009119,GO:0009141,GO:0009143,GO:0009144,GO:0009146,GO:0009150,GO:0009154,GO:0009164,GO:0009166,GO:0009199,GO:0009203,GO:0009205,GO:0009207,GO:0009259,GO:0009261,GO:0009987,GO:0016020,GO:0017076,GO:0019001,GO:0019439,GO:0019637,GO:0019693,GO:0032549,GO:0032550,GO:0032553,GO:0032555,GO:0032561,GO:0034641,GO:0034655,GO:0035556,GO:0035639,GO:0036094,GO:0042278,GO:0042454,GO:0043167,GO:0043168,GO:0044237,GO:0044238,GO:0044248,GO:0044270,GO:0044281,GO:0044464,GO:0044699,GO:0044710,GO:0044712,GO:0044763,GO:0046039,GO:0046128,GO:0046130,GO:0046434,GO:0046483,GO:0046700,GO:0050789,GO:0050794,GO:0050896,GO:0051716,GO:0055086,GO:0065007,GO:0071704,GO:0072521,GO:0072523,GO:0097159,GO:0097367,GO:1901068,GO:1901069,GO:1901135,GO:1901136,GO:1901265,GO:1901292,GO:1901360,GO:1901361,GO:1901363,GO:1901564,GO:1901565,GO:1901575,GO:1901657,GO:1901658
AIPGENE25573	0.963424	3.33e-21	12	Methyl transferase-like protein OS=Thalassiosira pseudonana GN=THAPSDRAFT_1921 PE=4 SV=1		GO:0003674,GO:0003824,GO:0008150,GO:0008152,GO:0008168,GO:0016740,GO:0016741,GO:0032259
AIPGENE12139	0.960651	1.04e-19	12	ALK tyrosine kinase receptor OS=Mus musculus GN=Alk PE=1 SV=2		GO:0000166,GO:0000187,GO:0001882,GO:0001883,GO:0001932,GO:0001934,GO:0003674,GO:0003824,GO:0004672,GO:0004713,GO:0004714,GO:0004871,GO:0004872,GO:0004888,GO:0005488,GO:0005524,GO:0005575,GO:0005886,GO:0005887,GO:0006464,GO:0006468,GO:0006793,GO:0006796,GO:0007165,GO:0007166,GO:0007167,GO:0007169,GO:0007399,GO:0008150,GO:0008152,GO:0009893,GO:0009966,GO:0009967,GO:0009987,GO:0010562,GO:0010604,GO:0010646,GO:0010647,GO:0016020,GO:0016021,GO:0016301,GO:0016310,GO:0016740,GO:0016772,GO:0016773,GO:0017076,GO:0018108,GO:0018193,GO:0018212,GO:0019199,GO:0019220,GO:0019222,GO:0019538,GO:0023051,GO:0023056,GO:0030554,GO:0031323,GO:0031325,GO:0031399,GO:0031401,GO:0032147,GO:0032268,GO:0032270,GO:0032502,GO:0032549,GO:0032550,GO:0032553,GO:0032555,GO:0032559,GO:0032991,GO:0033674,GO:0035639,GO:0036094,GO:0036211,GO:0038023,GO:0042325,GO:0042327,GO:0043085,GO:0043167,GO:0043168,GO:0043170,GO:0043234,GO:0043405,GO:0043406,GO:0043408,GO:0043410,GO:0043412,GO:0043549,GO:0044093,GO:0044237,GO:0044238,GO:0044260,GO:0044267,GO:0044425,GO:0044459,GO:0044464,GO:0044699,GO:0044763,GO:0044767,GO:0045859,GO:0045860,GO:0045937,GO:0048468,GO:0048518,GO:0048522,GO:0048583,GO:0048584,GO:0048666,GO:0048731,GO:0048856,GO:0048869,GO:0050789,GO:0050790,GO:0050794,GO:0050896,GO:0051174,GO:0051246,GO:0051247,GO:0051338,GO:0051347,GO:0051716,GO:0060089,GO:0060255,GO:0065007,GO:0065009,GO:0071704,GO:0071900,GO:0071902,GO:0080090,GO:0097159,GO:0097367,GO:1901265,GO:1901363,GO:1902531,GO:1902533
AIPGENE29259	1.08195	1.34e-18	12
AIPGENE13276	1.83173	2.74e-18	12	Dysferlin OS=Mus musculus GN=Dysf PE=1 SV=3		GO:0001778,GO:0003674,GO:0005488,GO:0005509,GO:0005515,GO:0005543,GO:0005544,GO:0005575,GO:0005886,GO:0006906,GO:0006996,GO:0007009,GO:0008150,GO:0008289,GO:0009987,GO:0012506,GO:0016020,GO:0016021,GO:0016043,GO:0016050,GO:0030027,GO:0030315,GO:0030659,GO:0031090,GO:0031410,GO:0031982,GO:0042383,GO:0042995,GO:0043167,GO:0043168,GO:0043169,GO:0043226,GO:0043229,GO:0044422,GO:0044424,GO:0044425,GO:0044433,GO:0044444,GO:0044446,GO:0044459,GO:0044464,GO:0044699,GO:0044763,GO:0044801,GO:0044802,GO:0046872,GO:0048284,GO:0061024,GO:0061025,GO:0071840,GO:1902589
AIPGENE24433	1.39029	2.96e-18	12
AIPGENE12190	0.974953	3.97e-18	12	predicted protein [Nematostella vectensis] >gi|156210386|gb|EDO31565.1| predicted protein [Nematostella vectensis]
AIPGENE14242	0.976446	7.43e-18	12	E3 ubiquitin-protein ligase mind-bomb OS=Drosophila melanogaster GN=mib1 PE=1 SV=3		GO:0003674,GO:0003824,GO:0004842,GO:0005488,GO:0005515,GO:0005575,GO:0005737,GO:0005829,GO:0005938,GO:0006464,GO:0006810,GO:0006897,GO:0007154,GO:0007165,GO:0007166,GO:0007219,GO:0007267,GO:0007423,GO:0008104,GO:0008150,GO:0008152,GO:0008270,GO:0008593,GO:0009966,GO:0009967,GO:0009987,GO:0010646,GO:0010647,GO:0016192,GO:0016567,GO:0016740,GO:0016874,GO:0019538,GO:0023051,GO:0023052,GO:0023056,GO:0032446,GO:0032502,GO:0033036,GO:0036211,GO:0043167,GO:0043169,GO:0043170,GO:0043412,GO:0044237,GO:0044238,GO:0044260,GO:0044267,GO:0044424,GO:0044444,GO:0044448,GO:0044464,GO:0044699,GO:0044700,GO:0044763,GO:0044767,GO:0045168,GO:0045179,GO:0045747,GO:0046331,GO:0046872,GO:0046914,GO:0048513,GO:0048518,GO:0048522,GO:0048583,GO:0048584,GO:0048856,GO:0050789,GO:0050794,GO:0050896,GO:0051179,GO:0051234,GO:0051716,GO:0065007,GO:0070647,GO:0071704
AIPGENE10303	1.31316	2.31e-17	12	Protein FAM221B OS=Mus musculus GN=Fam221b PE=2 SV=1		GO:0003674,GO:0005575,GO:0008150
AIPGENE7279	1.06357	7.96e-17	12	Nephrocystin-3 OS=Mus musculus GN=Nphp3 PE=1 SV=2		GO:0001822,GO:0001947,GO:0002009,GO:0003143,GO:0003279,GO:0003283,GO:0003674,GO:0005575,GO:0005929,GO:0006140,GO:0006629,GO:0007163,GO:0007165,GO:0007166,GO:0007368,GO:0007389,GO:0008150,GO:0008152,GO:0009653,GO:0009799,GO:0009855,GO:0009887,GO:0009966,GO:0009968,GO:0009987,GO:0010646,GO:0010648,GO:0016043,GO:0016055,GO:0019219,GO:0019220,GO:0019222,GO:0023051,GO:0023057,GO:0030030,GO:0030111,GO:0030178,GO:0030198,GO:0030324,GO:0030799,GO:0030814,GO:0031323,GO:0032501,GO:0032502,GO:0032989,GO:0032990,GO:0035239,GO:0035469,GO:0042995,GO:0043062,GO:0043226,GO:0043227,GO:0044238,GO:0044464,GO:0044699,GO:0044707,GO:0044710,GO:0044763,GO:0044767,GO:0045494,GO:0045595,GO:0045596,GO:0048496,GO:0048513,GO:0048519,GO:0048523,GO:0048583,GO:0048585,GO:0048598,GO:0048729,GO:0048856,GO:0048858,GO:0048869,GO:0050789,GO:0050793,GO:0050794,GO:0050896,GO:0051093,GO:0051171,GO:0051174,GO:0051716,GO:0060026,GO:0060027,GO:0060271,GO:0060562,GO:0060828,GO:0060993,GO:0065007,GO:0071704,GO:0071840,GO:0071907,GO:0071908,GO:0071909,GO:0071910,GO:0072189,GO:0072372,GO:0080090,GO:0090090,GO:1900542,GO:2000050,GO:2000095
AIPGENE2320	2.11928	9.21e-17	12	Thyrotropin-releasing hormone receptor OS=Mus musculus GN=Trhr PE=2 SV=1	ko04080 Neuroactive ligand-receptor interaction;ko04020 Calcium signaling pathway	GO:0003674,GO:0004871,GO:0004872,GO:0004888,GO:0004930,GO:0004997,GO:0005575,GO:0005886,GO:0007165,GO:0007166,GO:0007186,GO:0008150,GO:0009987,GO:0016020,GO:0016021,GO:0038023,GO:0044425,GO:0044464,GO:0050789,GO:0050794,GO:0050896,GO:0051716,GO:0060089,GO:0065007
AIPGENE7470	1.25143	1.06e-15	12
AIPGENE24730	0.95623	5.86e-15	12	E3 ubiquitin-protein ligase DZIP3 OS=Homo sapiens GN=DZIP3 PE=1 SV=2		GO:0000209,GO:0003674,GO:0003676,GO:0003723,GO:0003824,GO:0004842,GO:0005488,GO:0005515,GO:0005575,GO:0005737,GO:0006464,GO:0008150,GO:0008152,GO:0008270,GO:0009987,GO:0016567,GO:0016740,GO:0016874,GO:0019538,GO:0019899,GO:0019902,GO:0031593,GO:0032182,GO:0032446,GO:0036211,GO:0043130,GO:0043167,GO:0043169,GO:0043170,GO:0043412,GO:0044237,GO:0044238,GO:0044260,GO:0044267,GO:0044424,GO:0044464,GO:0044822,GO:0046872,GO:0046914,GO:0070647,GO:0071704,GO:0097159,GO:1901363
AIPGENE6575	1.9336	8.74e-14	12	Alpha/beta hydrolase domain-containing protein 14A OS=Mus musculus GN=Abhd14a PE=2 SV=2	ko03030 DNA replication;ko04110 Cell cycle;ko04113 Meiosis - yeast;ko04111 Cell cycle - yeast	GO:0003674,GO:0003824,GO:0005575,GO:0005737,GO:0008150,GO:0008152,GO:0016020,GO:0016021,GO:0016787,GO:0044424,GO:0044425,GO:0044464
AIPGENE1723	2.0344	9.23e-14	12	Probable sodium/metabolite cotransporter BASS4, chloroplastic OS=Arabidopsis thaliana GN=BASS4 PE=3 SV=1		GO:0005575,GO:0006810,GO:0008150,GO:0009507,GO:0009526,GO:0009536,GO:0009941,GO:0016020,GO:0016021,GO:0031967,GO:0031975,GO:0043226,GO:0043227,GO:0043229,GO:0043231,GO:0044422,GO:0044424,GO:0044425,GO:0044434,GO:0044435,GO:0044444,GO:0044446,GO:0044464,GO:0051234
AIPGENE12056	1.57809	1.18e-13	12	hypothetical protein CAPTEDRAFT_216620 [Capitella teleta]
AIPGENE5237	1.1008	8.96e-13	12	hypothetical protein NEMVEDRAFT_v1g248838 [Nematostella vectensis] >gi|156203390|gb|EDO27595.1| predicted protein [Nematostella vectensis]
AIPGENE24423	1.31823	1.23e-11	12
AIPGENE3863	0.97214	1.54e-11	12
AIPGENE21719	1.84057	6.85e-11	12	Alpha-1,6-mannosylglycoprotein 6-beta-N-acetylglucosaminyltransferase A OS=Homo sapiens GN=MGAT5 PE=1 SV=1	ko00510 N-Glycan biosynthesis	GO:0000139,GO:0003674,GO:0003824,GO:0005575,GO:0005794,GO:0005975,GO:0006464,GO:0006486,GO:0006487,GO:0008150,GO:0008152,GO:0008194,GO:0008375,GO:0009987,GO:0016020,GO:0016021,GO:0016740,GO:0016757,GO:0016758,GO:0018193,GO:0018196,GO:0018279,GO:0019538,GO:0030144,GO:0031090,GO:0031982,GO:0031988,GO:0036211,GO:0043170,GO:0043226,GO:0043227,GO:0043229,GO:0043230,GO:0043231,GO:0043412,GO:0043413,GO:0043687,GO:0044237,GO:0044238,GO:0044260,GO:0044267,GO:0044421,GO:0044422,GO:0044424,GO:0044425,GO:0044431,GO:0044444,GO:0044446,GO:0044464,GO:0044699,GO:0044710,GO:0044723,GO:0044763,GO:0065010,GO:0070062,GO:0070085,GO:0071704,GO:0098588
AIPGENE21024	1.33511	6.33e-10	12	Adenosine 3'-phospho 5'-phosphosulfate transporter 1 OS=Homo sapiens GN=SLC35B2 PE=1 SV=1		GO:0000139,GO:0000295,GO:0003674,GO:0004871,GO:0005215,GO:0005337,GO:0005346,GO:0005575,GO:0005794,GO:0005975,GO:0006022,GO:0006082,GO:0006139,GO:0006163,GO:0006164,GO:0006725,GO:0006753,GO:0006790,GO:0006793,GO:0006796,GO:0006805,GO:0006807,GO:0006810,GO:0006811,GO:0006820,GO:0006862,GO:0007165,GO:0008150,GO:0008152,GO:0008509,GO:0008514,GO:0009058,GO:0009116,GO:0009117,GO:0009119,GO:0009150,GO:0009152,GO:0009163,GO:0009165,GO:0009259,GO:0009260,GO:0009966,GO:0009967,GO:0009987,GO:0010646,GO:0010647,GO:0015075,GO:0015211,GO:0015215,GO:0015216,GO:0015605,GO:0015711,GO:0015748,GO:0015858,GO:0015860,GO:0015865,GO:0015868,GO:0015931,GO:0015932,GO:0016020,GO:0016021,GO:0018130,GO:0019438,GO:0019637,GO:0019693,GO:0022857,GO:0022891,GO:0022892,GO:0023051,GO:0023056,GO:0030203,GO:0031090,GO:0033865,GO:0033866,GO:0033875,GO:0034030,GO:0034032,GO:0034033,GO:0034035,GO:0034036,GO:0034220,GO:0034641,GO:0034654,GO:0042278,GO:0042451,GO:0042455,GO:0043122,GO:0043123,GO:0043170,GO:0043226,GO:0043227,GO:0043229,GO:0043231,GO:0043436,GO:0044237,GO:0044238,GO:0044249,GO:0044271,GO:0044272,GO:0044281,GO:0044422,GO:0044424,GO:0044425,GO:0044431,GO:0044444,GO:0044446,GO:0044464,GO:0044699,GO:0044710,GO:0044711,GO:0044763,GO:0044765,GO:0046128,GO:0046129,GO:0046390,GO:0046483,GO:0046963,GO:0046964,GO:0048518,GO:0048522,GO:0048583,GO:0048584,GO:0050427,GO:0050428,GO:0050789,GO:0050794,GO:0050896,GO:0051234,GO:0051503,GO:0051716,GO:0055085,GO:0055086,GO:0060089,GO:0065007,GO:0071702,GO:0071704,GO:0071705,GO:0072348,GO:0072521,GO:0072522,GO:0072530,GO:0090407,GO:0098588,GO:1901135,GO:1901137,GO:1901264,GO:1901293,GO:1901360,GO:1901362,GO:1901505,GO:1901564,GO:1901566,GO:1901576,GO:1901642,GO:1901657,GO:1901659,GO:1901677,GO:1901679,GO:1901682,GO:1902531,GO:1902533,GO:1902559
AIPGENE1812	1.34194	7.6e-10	12	Protein O-linked-mannose beta-1,2-N-acetylglucosaminyltransferase 1 OS=Bos taurus GN=POMGNT1 PE=2 SV=1	ko00514 O-Mannosyl glycan biosynthesis	GO:0000139,GO:0003674,GO:0003824,GO:0005575,GO:0005794,GO:0005975,GO:0006464,GO:0006486,GO:0008150,GO:0008152,GO:0008194,GO:0008375,GO:0009987,GO:0016020,GO:0016021,GO:0016740,GO:0016757,GO:0016758,GO:0019538,GO:0031090,GO:0036211,GO:0043170,GO:0043226,GO:0043227,GO:0043229,GO:0043231,GO:0043412,GO:0043413,GO:0044237,GO:0044238,GO:0044260,GO:0044267,GO:0044422,GO:0044424,GO:0044425,GO:0044431,GO:0044444,GO:0044446,GO:0044464,GO:0044699,GO:0044710,GO:0044723,GO:0044763,GO:0070085,GO:0071704,GO:0098588
AIPGENE17448	1.1024	1.13e-09	12	Sodium-dependent phosphate transport protein 2A OS=Oryctolagus cuniculus GN=SLC34A1 PE=2 SV=1	ko00140 Steroid hormone biosynthesis	GO:0003674,GO:0005215,GO:0005575,GO:0006810,GO:0006811,GO:0006812,GO:0006814,GO:0006817,GO:0006820,GO:0008150,GO:0008509,GO:0009987,GO:0010035,GO:0010038,GO:0010288,GO:0015075,GO:0015103,GO:0015114,GO:0015291,GO:0015293,GO:0015321,GO:0015672,GO:0015698,GO:0016020,GO:0016021,GO:0022804,GO:0022857,GO:0022891,GO:0022892,GO:0030001,GO:0042221,GO:0042592,GO:0044341,GO:0044425,GO:0044699,GO:0044763,GO:0044765,GO:0046686,GO:0046689,GO:0048878,GO:0050801,GO:0050896,GO:0051234,GO:0055062,GO:0055081,GO:0055085,GO:0065007,GO:0065008,GO:0072506,GO:1990267
AIPGENE588	1.30073	1.29e-09	12	Protein LIGHT-DEPENDENT SHORT HYPOCOTYLS 5 OS=Arabidopsis thaliana GN=LSH5 PE=1 SV=1		GO:0003674,GO:0003676,GO:0003677,GO:0005488,GO:0005575,GO:0005634,GO:0006139,GO:0006351,GO:0006355,GO:0006725,GO:0006807,GO:0007275,GO:0008150,GO:0008152,GO:0009058,GO:0009059,GO:0009299,GO:0009653,GO:0009886,GO:0009889,GO:0009987,GO:0010468,GO:0010556,GO:0016070,GO:0018130,GO:0019219,GO:0019222,GO:0019438,GO:0031323,GO:0031326,GO:0032501,GO:0032502,GO:0032774,GO:0034641,GO:0034645,GO:0034654,GO:0043170,GO:0043226,GO:0043227,GO:0043229,GO:0043231,GO:0044237,GO:0044238,GO:0044249,GO:0044260,GO:0044271,GO:0044424,GO:0044464,GO:0044699,GO:0044707,GO:0044767,GO:0046483,GO:0050789,GO:0050794,GO:0051171,GO:0051252,GO:0060255,GO:0065007,GO:0071704,GO:0080090,GO:0090304,GO:0097159,GO:1901360,GO:1901362,GO:1901363,GO:1901576,GO:2000112,GO:2001141
AIPGENE25898	2.88109	2.47e-09	12	Casein kinase II subunit beta OS=Danio rerio GN=csnk2b PE=2 SV=1	ko04712 Circadian rhythm - plant;ko04530 Tight junction;ko04520 Adherens junction;ko04310 Wnt signaling pathway	GO:0001932,GO:0003674,GO:0005488,GO:0005575,GO:0005956,GO:0007165,GO:0007166,GO:0008150,GO:0009987,GO:0016055,GO:0019207,GO:0019220,GO:0019222,GO:0019887,GO:0030234,GO:0031323,GO:0031399,GO:0031519,GO:0032268,GO:0032991,GO:0042325,GO:0043167,GO:0043169,GO:0043234,GO:0043549,GO:0044422,GO:0044424,GO:0044428,GO:0044446,GO:0044464,GO:0045859,GO:0046872,GO:0050789,GO:0050790,GO:0050794,GO:0050896,GO:0051174,GO:0051246,GO:0051338,GO:0051716,GO:0060255,GO:0065007,GO:0065009,GO:0080090
AIPGENE27070	0.929877	3.23e-09	12	Lysozyme Lyc25E OS=Butyrivibrio proteoclasticus (strain ATCC 51982 / DSM 14932 / B316) GN=lyc25E PE=4 SV=1		GO:0000270,GO:0003674,GO:0003796,GO:0003824,GO:0004553,GO:0005975,GO:0006022,GO:0006026,GO:0006027,GO:0006807,GO:0008150,GO:0008152,GO:0009056,GO:0009057,GO:0009253,GO:0009987,GO:0016787,GO:0016798,GO:0016998,GO:0030203,GO:0043170,GO:0044036,GO:0044237,GO:0044238,GO:0044248,GO:0044260,GO:0071704,GO:1901135,GO:1901136,GO:1901564,GO:1901565,GO:1901575
AIPGENE8518	0.964119	3.77e-09	12
AIPGENE4565	1.34963	8.67e-09	12	Serine/threonine-protein kinase 32B OS=Mus musculus GN=Stk32b PE=2 SV=2		GO:0000166,GO:0001882,GO:0001883,GO:0003674,GO:0003824,GO:0004672,GO:0004674,GO:0005488,GO:0005524,GO:0006464,GO:0006468,GO:0006793,GO:0006796,GO:0008150,GO:0008152,GO:0009987,GO:0016301,GO:0016310,GO:0016740,GO:0016772,GO:0016773,GO:0017076,GO:0019538,GO:0030554,GO:0032549,GO:0032550,GO:0032553,GO:0032555,GO:0032559,GO:0035639,GO:0036094,GO:0036211,GO:0043167,GO:0043168,GO:0043169,GO:0043170,GO:0043412,GO:0044237,GO:0044238,GO:0044260,GO:0044267,GO:0046872,GO:0071704,GO:0097159,GO:0097367,GO:1901265,GO:1901363
AIPGENE5490	1.07864	1.53e-08	12	UbiA prenyltransferase domain-containing protein 1 OS=Mus musculus GN=Ubiad1 PE=2 SV=1	ko00130 Ubiquinone and other terpenoid-quinone biosynthesis	GO:0000139,GO:0001885,GO:0002064,GO:0003674,GO:0003824,GO:0004659,GO:0005575,GO:0005634,GO:0005737,GO:0005739,GO:0005783,GO:0005789,GO:0005794,GO:0006732,GO:0006733,GO:0006743,GO:0006744,GO:0006766,GO:0006775,GO:0008150,GO:0008152,GO:0009058,GO:0009108,GO:0009110,GO:0009233,GO:0009234,GO:0009987,GO:0016020,GO:0016021,GO:0016209,GO:0016740,GO:0016765,GO:0030173,GO:0031090,GO:0031301,GO:0032502,GO:0042180,GO:0042181,GO:0042362,GO:0042371,GO:0042373,GO:0043226,GO:0043227,GO:0043229,GO:0043231,GO:0044237,GO:0044249,GO:0044281,GO:0044283,GO:0044422,GO:0044424,GO:0044425,GO:0044431,GO:0044432,GO:0044444,GO:0044446,GO:0044464,GO:0044699,GO:0044710,GO:0044711,GO:0044763,GO:0044767,GO:0048468,GO:0048731,GO:0048856,GO:0048869,GO:0051186,GO:0051188,GO:0071704,GO:0072358,GO:0098588,GO:0098589,GO:1901576,GO:1901661,GO:1901663
AIPGENE16623	0.90867	2.71e-08	12
AIPGENE19613	1.32678	3.01e-08	12	Neuropeptide Y receptor OS=Drosophila melanogaster GN=RYa-R PE=2 SV=2		GO:0001653,GO:0003674,GO:0004871,GO:0004872,GO:0004888,GO:0004930,GO:0004983,GO:0005575,GO:0005886,GO:0007165,GO:0007166,GO:0007186,GO:0007218,GO:0008150,GO:0008188,GO:0008528,GO:0009987,GO:0016020,GO:0016021,GO:0030594,GO:0038023,GO:0044425,GO:0044464,GO:0050789,GO:0050794,GO:0050896,GO:0051716,GO:0060089,GO:0065007
AIPGENE12247	0.361154	3.24e-08	12	Predicted protein OS=Nematostella vectensis GN=v1g247073 PE=4 SV=1		GO:0003674,GO:0003676,GO:0005488,GO:0097159,GO:1901363
AIPGENE26924	0.962364	4.16e-08	12	F-box/LRR-repeat protein 14 OS=Homo sapiens GN=FBXL14 PE=1 SV=1		GO:0003674,GO:0003824,GO:0004842,GO:0005488,GO:0005515,GO:0005575,GO:0005634,GO:0005737,GO:0005794,GO:0006464,GO:0008150,GO:0008152,GO:0009987,GO:0016567,GO:0016740,GO:0019538,GO:0032446,GO:0036211,GO:0042787,GO:0043170,GO:0043226,GO:0043227,GO:0043229,GO:0043231,GO:0043412,GO:0044237,GO:0044238,GO:0044260,GO:0044267,GO:0044424,GO:0044444,GO:0044464,GO:0070647,GO:0071704
AIPGENE25106	1.04178	4.93e-08	12	Synaptic vesicle membrane protein VAT-1 homolog OS=Danio rerio GN=vat1 PE=2 SV=1	ko00830 Retinol metabolism;ko00980 Metabolism of xenobiotics by cytochrome P450;ko00641 3-Chloroacrylic acid degradation;ko00010 Glycolysis / Gluconeogenesis;ko00624 1- and 2-Methylnaphthalene degradation;ko00982 Drug metabolism - cytochrome P450;ko00350 Tyrosine metabolism;ko00071 Fatty acid metabolism	GO:0003674,GO:0003824,GO:0005488,GO:0008150,GO:0008152,GO:0008270,GO:0016491,GO:0043167,GO:0043169,GO:0044699,GO:0044710,GO:0046872,GO:0046914,GO:0048037,GO:0055114
AIPGENE14459	1.99514	6.54e-08	12	Kielin/chordin-like protein OS=Xenopus laevis GN=kcp PE=2 SV=1		GO:0005575,GO:0005576
AIPGENE22887	1.11149	9.6e-08	12	Sugar transporter SWEET1 OS=Xenopus tropicalis GN=slc50a1 PE=2 SV=1		GO:0000139,GO:0003674,GO:0005215,GO:0005575,GO:0005794,GO:0005886,GO:0006139,GO:0006259,GO:0006310,GO:0006725,GO:0006807,GO:0006810,GO:0008150,GO:0008152,GO:0008643,GO:0009987,GO:0015144,GO:0016020,GO:0016021,GO:0022857,GO:0022891,GO:0022892,GO:0031090,GO:0034219,GO:0034641,GO:0043170,GO:0043226,GO:0043227,GO:0043229,GO:0043231,GO:0044237,GO:0044238,GO:0044260,GO:0044422,GO:0044424,GO:0044425,GO:0044431,GO:0044444,GO:0044446,GO:0044464,GO:0044699,GO:0044763,GO:0044765,GO:0046483,GO:0051119,GO:0051234,GO:0055085,GO:0071702,GO:0071704,GO:0090304,GO:0098588,GO:1901360,GO:1901476
AIPGENE22261	1.23006	1e-07	12	Translocation protein SEC63 homolog OS=Homo sapiens GN=SEC63 PE=1 SV=2	ko03060 Protein export	GO:0001889,GO:0003674,GO:0003676,GO:0003723,GO:0004872,GO:0005215,GO:0005488,GO:0005515,GO:0005575,GO:0005783,GO:0005789,GO:0006605,GO:0006612,GO:0006613,GO:0006614,GO:0006620,GO:0006807,GO:0006810,GO:0006886,GO:0007568,GO:0008150,GO:0008152,GO:0008565,GO:0009987,GO:0010259,GO:0015031,GO:0016020,GO:0016021,GO:0016482,GO:0022892,GO:0031090,GO:0031204,GO:0032502,GO:0043226,GO:0043227,GO:0043229,GO:0043231,GO:0044422,GO:0044424,GO:0044425,GO:0044432,GO:0044444,GO:0044446,GO:0044464,GO:0044699,GO:0044763,GO:0044765,GO:0044767,GO:0044822,GO:0045047,GO:0045184,GO:0046907,GO:0048513,GO:0048731,GO:0048856,GO:0051234,GO:0051649,GO:0055085,GO:0065002,GO:0071702,GO:0071806,GO:0072001,GO:0072594,GO:0072599,GO:0090150,GO:0097159,GO:0098588,GO:0098589,GO:1901363,GO:1902582
AIPGENE25908	1.73632	1.01e-07	12	Cryptochrome-1 OS=Gallus gallus GN=CRY1 PE=2 SV=1	ko04710 Circadian rhythm - mammal	GO:0000166,GO:0003674,GO:0003824,GO:0003913,GO:0004871,GO:0004872,GO:0005488,GO:0005575,GO:0005634,GO:0005737,GO:0006139,GO:0006259,GO:0006281,GO:0006351,GO:0006355,GO:0006464,GO:0006725,GO:0006807,GO:0006950,GO:0006974,GO:0007165,GO:0008150,GO:0008152,GO:0009058,GO:0009059,GO:0009881,GO:0009889,GO:0009987,GO:0010468,GO:0010556,GO:0016070,GO:0016829,GO:0016830,GO:0018130,GO:0018298,GO:0019219,GO:0019222,GO:0019438,GO:0019538,GO:0031323,GO:0031326,GO:0032774,GO:0033554,GO:0034641,GO:0034645,GO:0034654,GO:0036094,GO:0036211,GO:0038023,GO:0043170,GO:0043226,GO:0043227,GO:0043229,GO:0043231,GO:0043412,GO:0044237,GO:0044238,GO:0044249,GO:0044260,GO:0044267,GO:0044271,GO:0044424,GO:0044464,GO:0044699,GO:0044710,GO:0044763,GO:0046483,GO:0048511,GO:0050789,GO:0050794,GO:0050896,GO:0051171,GO:0051252,GO:0051716,GO:0060089,GO:0060255,GO:0065007,GO:0071704,GO:0080090,GO:0090304,GO:0097159,GO:1901265,GO:1901360,GO:1901362,GO:1901363,GO:1901576,GO:2000112,GO:2001141
AIPGENE20631	3.29225	2.06e-07	12	G-protein coupled receptor 126 OS=Danio rerio GN=gpr126 PE=2 SV=1		GO:0003674,GO:0004871,GO:0004872,GO:0004888,GO:0004930,GO:0005575,GO:0005886,GO:0007165,GO:0007166,GO:0007186,GO:0007218,GO:0007272,GO:0008150,GO:0008366,GO:0009987,GO:0016020,GO:0016021,GO:0038023,GO:0042552,GO:0044425,GO:0044464,GO:0044699,GO:0044763,GO:0050789,GO:0050794,GO:0050896,GO:0051716,GO:0060089,GO:0065007
AIPGENE22715	0.941204	2.46e-07	12	Predicted protein OS=Nematostella vectensis GN=v1g200279 PE=4 SV=1		GO:0003674,GO:0005488,GO:0030246
AIPGENE835	1.22593	2.92e-07	12	Adenylate cyclase type 3 OS=Rattus norvegicus GN=Adcy3 PE=2 SV=1	ko00230 Purine metabolism;ko04912 GnRH signaling pathway;ko04062 Chemokine signaling pathway;ko04916 Melanogenesis;ko04020 Calcium signaling pathway;ko04540 Gap junction;ko04270 Vascular smooth muscle contraction;ko04114 Oocyte meiosis;ko05414 Dilated cardiomyopathy;ko04914 Progesterone-mediated oocyte maturation;ko04740 Olfactory transduction;ko05110 Vibrio cholerae infection	GO:0000166,GO:0000280,GO:0001882,GO:0001883,GO:0003008,GO:0003674,GO:0003824,GO:0004016,GO:0005488,GO:0005515,GO:0005516,GO:0005524,GO:0005575,GO:0005634,GO:0005886,GO:0006139,GO:0006163,GO:0006164,GO:0006171,GO:0006725,GO:0006753,GO:0006793,GO:0006796,GO:0006807,GO:0006996,GO:0007126,GO:0007143,GO:0007165,GO:0007600,GO:0007606,GO:0007608,GO:0008150,GO:0008152,GO:0008294,GO:0009058,GO:0009117,GO:0009150,GO:0009152,GO:0009165,GO:0009187,GO:0009190,GO:0009259,GO:0009260,GO:0009975,GO:0009987,GO:0016020,GO:0016021,GO:0016043,GO:0016829,GO:0016849,GO:0017076,GO:0018130,GO:0019438,GO:0019637,GO:0019693,GO:0030554,GO:0032501,GO:0032549,GO:0032550,GO:0032553,GO:0032555,GO:0032559,GO:0034641,GO:0034654,GO:0035556,GO:0035639,GO:0036094,GO:0043167,GO:0043168,GO:0043169,GO:0043226,GO:0043227,GO:0043229,GO:0043231,GO:0044237,GO:0044238,GO:0044249,GO:0044271,GO:0044281,GO:0044424,GO:0044425,GO:0044464,GO:0044699,GO:0044707,GO:0044710,GO:0044711,GO:0044763,GO:0045121,GO:0046058,GO:0046390,GO:0046483,GO:0046872,GO:0048285,GO:0048610,GO:0050789,GO:0050794,GO:0050877,GO:0050896,GO:0051716,GO:0052652,GO:0055086,GO:0065007,GO:0071704,GO:0071840,GO:0072521,GO:0072522,GO:0090407,GO:0097159,GO:0097367,GO:1901135,GO:1901137,GO:1901265,GO:1901293,GO:1901360,GO:1901362,GO:1901363,GO:1901564,GO:1901566,GO:1901576
AIPGENE8956	3.82623	6.8e-07	12	Versican core protein (Fragments) OS=Rattus norvegicus GN=Vcan PE=2 SV=2		GO:0003674,GO:0005488,GO:0005509,GO:0005539,GO:0005540,GO:0005575,GO:0005576,GO:0005578,GO:0006928,GO:0006950,GO:0007155,GO:0008150,GO:0009611,GO:0009987,GO:0016043,GO:0022610,GO:0030030,GO:0030169,GO:0030246,GO:0031012,GO:0031099,GO:0031102,GO:0031103,GO:0031175,GO:0032502,GO:0033554,GO:0043167,GO:0043169,GO:0044421,GO:0044699,GO:0044763,GO:0044767,GO:0046872,GO:0048678,GO:0048856,GO:0050896,GO:0051716,GO:0061564,GO:0071813,GO:0071814,GO:0071840,GO:0097367
AIPGENE24014	1.21747	1.76e-06	12	Tubulin-specific chaperone D OS=Mus musculus GN=Tbcd PE=2 SV=1	ko03040 Spliceosome	GO:0003674,GO:0005096,GO:0005488,GO:0005515,GO:0005575,GO:0005737,GO:0005886,GO:0005911,GO:0005912,GO:0005923,GO:0006140,GO:0006457,GO:0007023,GO:0007043,GO:0007162,GO:0008047,GO:0008092,GO:0008150,GO:0008152,GO:0009118,GO:0009894,GO:0009987,GO:0010639,GO:0010810,GO:0010812,GO:0015631,GO:0016020,GO:0016043,GO:0016328,GO:0019219,GO:0019220,GO:0019222,GO:0019538,GO:0022607,GO:0030054,GO:0030155,GO:0030234,GO:0030695,GO:0030811,GO:0031110,GO:0031111,GO:0031113,GO:0031115,GO:0031323,GO:0031329,GO:0031333,GO:0032271,GO:0032272,GO:0032886,GO:0033043,GO:0033121,GO:0033124,GO:0034329,GO:0034330,GO:0034332,GO:0034333,GO:0043085,GO:0043087,GO:0043170,GO:0043254,GO:0043547,GO:0044087,GO:0044093,GO:0044237,GO:0044238,GO:0044260,GO:0044267,GO:0044424,GO:0044425,GO:0044459,GO:0044464,GO:0044699,GO:0044763,GO:0045216,GO:0048487,GO:0048519,GO:0048523,GO:0050789,GO:0050790,GO:0050794,GO:0051128,GO:0051129,GO:0051171,GO:0051174,GO:0051336,GO:0051345,GO:0051493,GO:0051494,GO:0060589,GO:0065007,GO:0065009,GO:0070160,GO:0070161,GO:0070507,GO:0070830,GO:0071704,GO:0071840,GO:0080090,GO:1900542
AIPGENE23597	1.72547	2e-06	12	Pyridoxal biosynthesis protein PDX2 OS=Arabidopsis thaliana GN=PDX2 PE=1 SV=1	ko00750 Vitamin B6 metabolism	GO:0003674,GO:0003824,GO:0004359,GO:0005488,GO:0005515,GO:0005575,GO:0005737,GO:0005829,GO:0006081,GO:0006082,GO:0006520,GO:0006541,GO:0006725,GO:0006732,GO:0006766,GO:0006767,GO:0006793,GO:0006796,GO:0006807,GO:0008150,GO:0008152,GO:0008614,GO:0008615,GO:0009058,GO:0009064,GO:0009108,GO:0009110,GO:0009987,GO:0016740,GO:0016787,GO:0016810,GO:0016811,GO:0018130,GO:0019438,GO:0019637,GO:0019752,GO:0034641,GO:0042364,GO:0042816,GO:0042819,GO:0042822,GO:0042823,GO:0043436,GO:0044237,GO:0044238,GO:0044249,GO:0044271,GO:0044281,GO:0044283,GO:0044424,GO:0044444,GO:0044464,GO:0044699,GO:0044710,GO:0044711,GO:0044763,GO:0046184,GO:0046483,GO:0046982,GO:0046983,GO:0051186,GO:0051188,GO:0071704,GO:0072524,GO:0072525,GO:0090407,GO:1901360,GO:1901362,GO:1901564,GO:1901566,GO:1901576,GO:1901605,GO:1901615,GO:1901617
AIPGENE14979	1.20846	2.42e-06	12	Coiled-coil domain-containing protein 25 OS=Danio rerio GN=ccdc25 PE=1 SV=1		GO:0003674,GO:0005575,GO:0008150
AIPGENE19691	1.21139	3.16e-06	12	E3 ubiquitin-protein ligase TRIM71 OS=Danio rerio GN=trim71 PE=2 SV=1		GO:0000082,GO:0000932,GO:0003674,GO:0003676,GO:0003723,GO:0003824,GO:0004842,GO:0005488,GO:0005575,GO:0005622,GO:0005737,GO:0006139,GO:0006417,GO:0006464,GO:0006725,GO:0006807,GO:0007165,GO:0007166,GO:0007167,GO:0007169,GO:0007275,GO:0008150,GO:0008152,GO:0008270,GO:0008283,GO:0008543,GO:0009653,GO:0009719,GO:0009889,GO:0009890,GO:0009892,GO:0009987,GO:0010033,GO:0010171,GO:0010172,GO:0010468,GO:0010556,GO:0010558,GO:0010586,GO:0010605,GO:0010608,GO:0010629,GO:0016070,GO:0016458,GO:0016567,GO:0016740,GO:0016874,GO:0017148,GO:0019222,GO:0019538,GO:0021915,GO:0022402,GO:0030529,GO:0031047,GO:0031323,GO:0031324,GO:0031326,GO:0031327,GO:0032268,GO:0032269,GO:0032446,GO:0032501,GO:0032502,GO:0032991,GO:0034641,GO:0034660,GO:0035198,GO:0035278,GO:0035770,GO:0036211,GO:0036464,GO:0040033,GO:0042127,GO:0042221,GO:0043167,GO:0043169,GO:0043170,GO:0043226,GO:0043228,GO:0043229,GO:0043232,GO:0043412,GO:0044237,GO:0044238,GO:0044260,GO:0044267,GO:0044344,GO:0044424,GO:0044444,GO:0044464,GO:0044699,GO:0044707,GO:0044763,GO:0044767,GO:0044770,GO:0044772,GO:0044843,GO:0045974,GO:0046483,GO:0046872,GO:0046914,GO:0048519,GO:0048523,GO:0048598,GO:0048856,GO:0050789,GO:0050794,GO:0050896,GO:0051246,GO:0051248,GO:0051716,GO:0051865,GO:0060147,GO:0060255,GO:0060964,GO:0060966,GO:0060968,GO:0065007,GO:0070647,GO:0070848,GO:0070887,GO:0071310,GO:0071363,GO:0071495,GO:0071704,GO:0071774,GO:0072089,GO:0080090,GO:0090304,GO:0097159,GO:1901360,GO:1901363,GO:1903047,GO:2000112,GO:2000113,GO:2000177
AIPGENE16703	0.89206	4.38e-06	12
AIPGENE871	1.06501	4.46e-06	12	Schlafen-like protein 1 OS=Rattus norvegicus GN=Slfnl1 PE=2 SV=1		GO:0000166,GO:0001882,GO:0001883,GO:0003674,GO:0005488,GO:0005524,GO:0017076,GO:0030554,GO:0032549,GO:0032550,GO:0032553,GO:0032555,GO:0032559,GO:0035639,GO:0036094,GO:0043167,GO:0043168,GO:0097159,GO:0097367,GO:1901265,GO:1901363
AIPGENE28183	1.04707	5.15e-06	12	Transposon Ty3-I Gag-Pol polyprotein OS=Saccharomyces cerevisiae (strain ATCC 204508 / S288c) GN=TY3B-I PE=3 SV=2		GO:0000166,GO:0000943,GO:0001882,GO:0001883,GO:0003674,GO:0003676,GO:0003677,GO:0003723,GO:0003824,GO:0003887,GO:0003964,GO:0004175,GO:0004190,GO:0004518,GO:0004519,GO:0004521,GO:0004523,GO:0004540,GO:0005488,GO:0005524,GO:0005575,GO:0005634,GO:0005737,GO:0006139,GO:0006259,GO:0006260,GO:0006261,GO:0006278,GO:0006310,GO:0006508,GO:0006725,GO:0006807,GO:0008150,GO:0008152,GO:0008233,GO:0008270,GO:0009058,GO:0009059,GO:0009987,GO:0015074,GO:0016032,GO:0016070,GO:0016740,GO:0016772,GO:0016779,GO:0016787,GO:0016788,GO:0016891,GO:0016893,GO:0017076,GO:0019076,GO:0019538,GO:0030554,GO:0032196,GO:0032197,GO:0032549,GO:0032550,GO:0032553,GO:0032555,GO:0032559,GO:0034061,GO:0034641,GO:0034645,GO:0035639,GO:0036094,GO:0043167,GO:0043168,GO:0043169,GO:0043170,GO:0043226,GO:0043227,GO:0043229,GO:0043231,GO:0044237,GO:0044238,GO:0044249,GO:0044260,GO:0044403,GO:0044419,GO:0044422,GO:0044424,GO:0044428,GO:0044446,GO:0044464,GO:0044699,GO:0044763,GO:0044764,GO:0046483,GO:0046872,GO:0046914,GO:0051704,GO:0070001,GO:0070011,GO:0071704,GO:0090304,GO:0090305,GO:0090501,GO:0090502,GO:0097159,GO:0097367,GO:1901265,GO:1901360,GO:1901363,GO:1901576
AIPGENE15018	1.30684	7.15e-06	12	predicted protein [Nematostella vectensis] >gi|156225199|gb|EDO46019.1| predicted protein [Nematostella vectensis]
AIPGENE21404	1.16689	1.19e-05	12	RING finger protein nhl-1 OS=Caenorhabditis elegans GN=nhl-1 PE=1 SV=2		GO:0003674,GO:0003824,GO:0004842,GO:0005488,GO:0005515,GO:0006464,GO:0008150,GO:0008152,GO:0008270,GO:0009987,GO:0016567,GO:0016740,GO:0019538,GO:0032446,GO:0036211,GO:0043167,GO:0043169,GO:0043170,GO:0043412,GO:0044237,GO:0044238,GO:0044260,GO:0044267,GO:0046872,GO:0046914,GO:0070647,GO:0071704
AIPGENE16515	1.04546	1.47e-05	12
AIPGENE4306	0.940247	2.19e-05	12
AIPGENE12286	4.42258	3e-05	12
AIPGENE26840	2.94897	3.06e-05	12	Beta-1,4-N-acetylgalactosaminyltransferase 3 OS=Mus musculus GN=B4galnt3 PE=2 SV=1		GO:0000139,GO:0003674,GO:0003824,GO:0005575,GO:0005794,GO:0008150,GO:0008152,GO:0008194,GO:0008376,GO:0016020,GO:0016021,GO:0016740,GO:0016757,GO:0016758,GO:0031090,GO:0032580,GO:0033842,GO:0043226,GO:0043227,GO:0043229,GO:0043231,GO:0044422,GO:0044424,GO:0044425,GO:0044431,GO:0044444,GO:0044446,GO:0044464,GO:0098588
AIPGENE20693	1.07867	3.89e-05	12	Werner syndrome ATP-dependent helicase homolog OS=Mus musculus GN=Wrn PE=1 SV=3		GO:0000166,GO:0000217,GO:0000287,GO:0000403,GO:0000405,GO:0000723,GO:0000731,GO:0001302,GO:0001882,GO:0001883,GO:0003674,GO:0003676,GO:0003677,GO:0003678,GO:0003824,GO:0004003,GO:0004386,GO:0004518,GO:0004527,GO:0005488,GO:0005515,GO:0005524,GO:0005575,GO:0005622,GO:0005634,GO:0005654,GO:0005730,GO:0005813,GO:0005815,GO:0006139,GO:0006152,GO:0006163,GO:0006195,GO:0006200,GO:0006259,GO:0006260,GO:0006281,GO:0006284,GO:0006302,GO:0006310,GO:0006725,GO:0006753,GO:0006793,GO:0006796,GO:0006807,GO:0006810,GO:0006950,GO:0006974,GO:0006979,GO:0006996,GO:0007154,GO:0007568,GO:0007569,GO:0008026,GO:0008094,GO:0008150,GO:0008152,GO:0008408,GO:0009056,GO:0009058,GO:0009059,GO:0009116,GO:0009117,GO:0009119,GO:0009123,GO:0009125,GO:0009126,GO:0009128,GO:0009141,GO:0009143,GO:0009144,GO:0009146,GO:0009150,GO:0009154,GO:0009158,GO:0009161,GO:0009164,GO:0009166,GO:0009167,GO:0009169,GO:0009199,GO:0009203,GO:0009205,GO:0009207,GO:0009259,GO:0009261,GO:0009267,GO:0009314,GO:0009378,GO:0009411,GO:0009416,GO:0009605,GO:0009628,GO:0009987,GO:0009991,GO:0010212,GO:0010225,GO:0010259,GO:0010332,GO:0010941,GO:0016043,GO:0016462,GO:0016787,GO:0016788,GO:0016817,GO:0016818,GO:0016887,GO:0017076,GO:0017111,GO:0018130,GO:0019222,GO:0019438,GO:0019439,GO:0019637,GO:0019693,GO:0030145,GO:0030554,GO:0031297,GO:0031667,GO:0031668,GO:0031669,GO:0032066,GO:0032200,GO:0032300,GO:0032389,GO:0032392,GO:0032403,GO:0032502,GO:0032508,GO:0032549,GO:0032550,GO:0032553,GO:0032555,GO:0032559,GO:0032991,GO:0033554,GO:0034641,GO:0034645,GO:0034654,GO:0034655,GO:0035639,GO:0036094,GO:0040008,GO:0040009,GO:0042278,GO:0042454,GO:0042592,GO:0042594,GO:0042623,GO:0042802,GO:0042803,GO:0042981,GO:0043067,GO:0043085,GO:0043138,GO:0043140,GO:0043167,GO:0043168,GO:0043169,GO:0043170,GO:0043226,GO:0043227,GO:0043228,GO:0043229,GO:0043231,GO:0043232,GO:0043234,GO:0043566,GO:0044093,GO:0044237,GO:0044238,GO:0044248,GO:0044249,GO:0044260,GO:0044270,GO:0044271,GO:0044281,GO:0044422,GO:0044424,GO:0044428,GO:0044430,GO:0044446,GO:0044464,GO:0044699,GO:0044710,GO:0044712,GO:0044763,GO:0044765,GO:0044767,GO:0045005,GO:0046034,GO:0046128,GO:0046130,GO:0046434,GO:0046483,GO:0046700,GO:0046872,GO:0046907,GO:0046914,GO:0046983,GO:0050789,GO:0050790,GO:0050794,GO:0050896,GO:0051169,GO:0051234,GO:0051276,GO:0051336,GO:0051345,GO:0051649,GO:0051716,GO:0051880,GO:0055086,GO:0060249,GO:0065007,GO:0065008,GO:0065009,GO:0070035,GO:0071103,GO:0071214,GO:0071478,GO:0071479,GO:0071480,GO:0071496,GO:0071704,GO:0071840,GO:0071897,GO:0072521,GO:0072523,GO:0090304,GO:0090305,GO:0097159,GO:0097367,GO:1901135,GO:1901136,GO:1901265,GO:1901292,GO:1901360,GO:1901361,GO:1901362,GO:1901363,GO:1901564,GO:1901565,GO:1901575,GO:1901576,GO:1901657,GO:1901658,GO:1902582,GO:1902589,GO:1990391
AIPGENE20839	2.4084	5.57e-05	12	Beta-1,4-N-acetylgalactosaminyltransferase 3 OS=Homo sapiens GN=B4GALNT3 PE=1 SV=2		GO:0000139,GO:0003674,GO:0003824,GO:0005575,GO:0005794,GO:0008150,GO:0008152,GO:0008194,GO:0008376,GO:0016020,GO:0016021,GO:0016740,GO:0016757,GO:0016758,GO:0031090,GO:0032580,GO:0033842,GO:0043226,GO:0043227,GO:0043229,GO:0043231,GO:0044422,GO:0044424,GO:0044425,GO:0044431,GO:0044444,GO:0044446,GO:0044464,GO:0098588
AIPGENE7731	3.34851	6.84e-05	12
AIPGENE13358	1.23815	7.44e-05	12	Endoplasmic reticulum-Golgi intermediate compartment protein 3 OS=Danio rerio GN=ergic3 PE=2 SV=1		GO:0003674,GO:0005575,GO:0005783,GO:0005789,GO:0005794,GO:0006810,GO:0008150,GO:0016020,GO:0016021,GO:0016192,GO:0031090,GO:0033116,GO:0043226,GO:0043227,GO:0043229,GO:0043231,GO:0044422,GO:0044424,GO:0044425,GO:0044432,GO:0044444,GO:0044446,GO:0044464,GO:0051234,GO:0098588,GO:0098589
AIPGENE19406	1.05585	8.24e-05	12
AIPGENE21870	1.08876	0.000118755	12	Tumor protein p73 OS=Chlorocebus aethiops GN=TP73 PE=2 SV=1	ko04115 p53 signaling pathway;ko04722 Neurotrophin signaling pathway	GO:0000975,GO:0001067,GO:0001071,GO:0003674,GO:0003676,GO:0003677,GO:0003700,GO:0005488,GO:0005575,GO:0005634,GO:0005737,GO:0006139,GO:0006351,GO:0006355,GO:0006461,GO:0006725,GO:0006807,GO:0006915,GO:0007049,GO:0008150,GO:0008152,GO:0008219,GO:0009058,GO:0009059,GO:0009889,GO:0009987,GO:0010468,GO:0010556,GO:0012501,GO:0016043,GO:0016070,GO:0016265,GO:0018130,GO:0019219,GO:0019222,GO:0019438,GO:0022607,GO:0031323,GO:0031326,GO:0032774,GO:0034641,GO:0034645,GO:0034654,GO:0043167,GO:0043169,GO:0043170,GO:0043226,GO:0043227,GO:0043229,GO:0043231,GO:0043933,GO:0044212,GO:0044237,GO:0044238,GO:0044249,GO:0044260,GO:0044271,GO:0044424,GO:0044464,GO:0044699,GO:0044763,GO:0046483,GO:0046872,GO:0050789,GO:0050794,GO:0051171,GO:0051252,GO:0051259,GO:0051262,GO:0060255,GO:0065003,GO:0065007,GO:0071704,GO:0071822,GO:0071840,GO:0080090,GO:0090304,GO:0097159,GO:1901360,GO:1901362,GO:1901363,GO:1901576,GO:2000112,GO:2001141
AIPGENE8021	1.5362	0.000212053	12	D-arabinitol dehydrogenase 1 OS=Uromyces fabae GN=ARD1 PE=1 SV=1	ko00051 Fructose and mannose metabolism;ko00363 Bisphenol A degradation;ko00625 Tetrachloroethene degradation;ko00591 Linoleic acid metabolism;ko00650 Butanoate metabolism	GO:0003674,GO:0003824,GO:0005488,GO:0005575,GO:0005975,GO:0008150,GO:0008152,GO:0008270,GO:0009405,GO:0016491,GO:0016614,GO:0016616,GO:0033709,GO:0042995,GO:0043167,GO:0043169,GO:0044238,GO:0044464,GO:0044699,GO:0044710,GO:0046872,GO:0046914,GO:0051704,GO:0052677,GO:0055114,GO:0071704
AIPGENE6979	1.23194	0.000233514	12	Potassium voltage-gated channel subfamily D member 1 OS=Homo sapiens GN=KCND1 PE=1 SV=2		GO:0003674,GO:0005215,GO:0005216,GO:0005244,GO:0005249,GO:0005251,GO:0005261,GO:0005267,GO:0005488,GO:0005575,GO:0005886,GO:0006461,GO:0006810,GO:0006811,GO:0006812,GO:0006813,GO:0007154,GO:0007267,GO:0007268,GO:0008076,GO:0008150,GO:0008324,GO:0009987,GO:0015075,GO:0015077,GO:0015079,GO:0015267,GO:0015672,GO:0016020,GO:0016021,GO:0016043,GO:0022607,GO:0022803,GO:0022832,GO:0022836,GO:0022838,GO:0022843,GO:0022857,GO:0022890,GO:0022891,GO:0022892,GO:0023052,GO:0030001,GO:0030425,GO:0032879,GO:0032991,GO:0034220,GO:0034702,GO:0034703,GO:0034705,GO:0034762,GO:0034765,GO:0042995,GO:0043005,GO:0043025,GO:0043167,GO:0043169,GO:0043234,GO:0043269,GO:0043933,GO:0044297,GO:0044425,GO:0044459,GO:0044464,GO:0044699,GO:0044700,GO:0044763,GO:0044765,GO:0046872,GO:0046873,GO:0050789,GO:0050794,GO:0051049,GO:0051234,GO:0051259,GO:0051260,GO:0055085,GO:0065003,GO:0065007,GO:0071804,GO:0071805,GO:0071822,GO:0071840,GO:0097458,GO:1902495,GO:1990351
AIPGENE14229	1.78253	0.000249268	12	General transcription factor 3C polypeptide 2 OS=Mus musculus GN=Gtf3c2 PE=2 SV=2	ko04146 Peroxisome	GO:0000127,GO:0003674,GO:0003676,GO:0003677,GO:0005488,GO:0005575,GO:0005634,GO:0005667,GO:0006139,GO:0006351,GO:0006383,GO:0006725,GO:0006807,GO:0008150,GO:0008152,GO:0009058,GO:0009059,GO:0009987,GO:0016070,GO:0018130,GO:0019438,GO:0032774,GO:0032991,GO:0034641,GO:0034645,GO:0034654,GO:0043170,GO:0043226,GO:0043227,GO:0043229,GO:0043231,GO:0043234,GO:0044237,GO:0044238,GO:0044249,GO:0044260,GO:0044271,GO:0044422,GO:0044424,GO:0044428,GO:0044446,GO:0044464,GO:0044798,GO:0046483,GO:0071704,GO:0090304,GO:0090576,GO:0097159,GO:1901360,GO:1901362,GO:1901363,GO:1901576
AIPGENE24906	0.931372	0.000256078	12	Uncharacterized protein (Fragment) OS=Capitella teleta GN=CAPTEDRAFT_202617 PE=3 SV=1		GO:0000166,GO:0001882,GO:0001883,GO:0003674,GO:0003824,GO:0004672,GO:0004674,GO:0005488,GO:0005524,GO:0006464,GO:0006468,GO:0006793,GO:0006796,GO:0008150,GO:0008152,GO:0009987,GO:0016301,GO:0016310,GO:0016740,GO:0016772,GO:0016773,GO:0017076,GO:0019538,GO:0030554,GO:0032549,GO:0032550,GO:0032553,GO:0032555,GO:0032559,GO:0035639,GO:0036094,GO:0036211,GO:0043167,GO:0043168,GO:0043170,GO:0043412,GO:0044237,GO:0044238,GO:0044260,GO:0044267,GO:0071704,GO:0097159,GO:0097367,GO:1901265,GO:1901363
AIPGENE9348	1.26018	0.000404658	12	N-acetyltransferase ESCO1 OS=Homo sapiens GN=ESCO1 PE=1 SV=3		GO:0000278,GO:0000785,GO:0003674,GO:0003824,GO:0005488,GO:0005575,GO:0005634,GO:0005654,GO:0005694,GO:0006275,GO:0006464,GO:0006473,GO:0006996,GO:0007049,GO:0007062,GO:0008150,GO:0008152,GO:0009889,GO:0009987,GO:0010556,GO:0016043,GO:0016740,GO:0016746,GO:0019219,GO:0019222,GO:0019538,GO:0022402,GO:0031323,GO:0031326,GO:0034421,GO:0036211,GO:0043167,GO:0043169,GO:0043170,GO:0043226,GO:0043227,GO:0043228,GO:0043229,GO:0043231,GO:0043232,GO:0043412,GO:0043543,GO:0043687,GO:0044237,GO:0044238,GO:0044260,GO:0044267,GO:0044422,GO:0044424,GO:0044427,GO:0044428,GO:0044446,GO:0044464,GO:0044699,GO:0044763,GO:0046872,GO:0050789,GO:0050794,GO:0051052,GO:0051171,GO:0051276,GO:0060255,GO:0065007,GO:0071704,GO:0071840,GO:0080090,GO:1902589,GO:2000112
AIPGENE29037	1.04748	0.000505311	12	EGF-like repeat and discoidin I-like domain-containing protein 3 OS=Homo sapiens GN=EDIL3 PE=1 SV=1		GO:0003674,GO:0005102,GO:0005178,GO:0005488,GO:0005509,GO:0005515,GO:0005575,GO:0005576,GO:0007155,GO:0007275,GO:0008150,GO:0010810,GO:0010811,GO:0022610,GO:0030155,GO:0031982,GO:0031988,GO:0032403,GO:0032501,GO:0032502,GO:0043167,GO:0043169,GO:0043226,GO:0043227,GO:0043230,GO:0044421,GO:0044699,GO:0044707,GO:0044767,GO:0045785,GO:0046872,GO:0048518,GO:0048522,GO:0050789,GO:0050794,GO:0050839,GO:0065007,GO:0065010,GO:0070062
AIPGENE13420	1.35578	0.000626839	12	Vitelline membrane outer layer protein 1 homolog OS=Homo sapiens GN=VMO1 PE=1 SV=1		GO:0003674,GO:0005575,GO:0005576,GO:0008150,GO:0009987,GO:0016043,GO:0022412,GO:0022607,GO:0030198,GO:0030704,GO:0031982,GO:0031988,GO:0035803,GO:0043062,GO:0043226,GO:0043227,GO:0043230,GO:0044421,GO:0044699,GO:0044763,GO:0048610,GO:0065010,GO:0070062,GO:0071840,GO:0085029
AIPGENE11332	5.12423	0.000629401	12
AIPGENE27123	2.18941	0.000750644	12	Kinase suppressor of Ras 1 OS=Mus musculus GN=Ksr1 PE=1 SV=1	ko05216 Thyroid cancer;ko04722 Neurotrophin signaling pathway;ko04810 Regulation of actin cytoskeleton;ko04650 Natural killer cell mediated cytotoxicity;ko05219 Bladder cancer;ko05212 Pancreatic cancer;ko04270 Vascular smooth muscle contraction;ko05200 Pathways in cancer;ko05215 Prostate cancer;ko04730 Long-term depression;ko04914 Progesterone-mediated oocyte maturation;ko04720 Long-term potentiation;ko05210 Colorectal cancer;ko05211 Renal cell carcinoma;ko05220 Chronic myeloid leukemia;ko05214 Glioma;ko05218 Melanoma;ko05223 Non-small cell lung cancer;ko05213 Endometrial cancer;ko04062 Chemokine signaling pathway;ko05221 Acute myeloid leukemia;ko04012 ErbB signaling pathway;ko04510 Focal adhesion;ko04150 mTOR signaling pathway;ko04910 Insulin signaling pathway;ko04010 MAPK signaling pathway	GO:0000166,GO:0001882,GO:0001883,GO:0003674,GO:0003824,GO:0004672,GO:0004674,GO:0005078,GO:0005198,GO:0005488,GO:0005515,GO:0005524,GO:0005575,GO:0005737,GO:0005783,GO:0005789,GO:0006464,GO:0006468,GO:0006793,GO:0006796,GO:0007165,GO:0008150,GO:0008152,GO:0009893,GO:0009966,GO:0009967,GO:0009987,GO:0010562,GO:0010646,GO:0010647,GO:0016020,GO:0016301,GO:0016310,GO:0016740,GO:0016772,GO:0016773,GO:0017076,GO:0019220,GO:0019222,GO:0019538,GO:0019899,GO:0019900,GO:0019901,GO:0023051,GO:0023056,GO:0030554,GO:0031090,GO:0031323,GO:0031325,GO:0031434,GO:0032549,GO:0032550,GO:0032553,GO:0032555,GO:0032559,GO:0032947,GO:0035556,GO:0035591,GO:0035639,GO:0036094,GO:0036211,GO:0042325,GO:0042327,GO:0043167,GO:0043168,GO:0043169,GO:0043170,GO:0043226,GO:0043227,GO:0043229,GO:0043231,GO:0043408,GO:0043410,GO:0043412,GO:0044237,GO:0044238,GO:0044260,GO:0044267,GO:0044422,GO:0044424,GO:0044425,GO:0044432,GO:0044444,GO:0044446,GO:0044464,GO:0045937,GO:0046872,GO:0048518,GO:0048522,GO:0048583,GO:0048584,GO:0050789,GO:0050794,GO:0050896,GO:0051174,GO:0051716,GO:0060090,GO:0065007,GO:0071704,GO:0097159,GO:0097367,GO:0098588,GO:0098589,GO:1901265,GO:1901363,GO:1902531,GO:1902533
AIPGENE6959	1.25657	0.000809916	12	GI11823 OS=Drosophila mojavensis GN=Dmoj\GI11823 PE=4 SV=1		GO:0003674,GO:0003676,GO:0003824,GO:0005488,GO:0008150,GO:0008152,GO:0016787,GO:0043167,GO:0043169,GO:0046872,GO:0097159,GO:1901363
AIPGENE14071	5.20938	0.000861247	12	Mucin-5B OS=Homo sapiens GN=MUC5B PE=1 SV=3	ko05110 Vibrio cholerae infection	GO:0003674,GO:0005488,GO:0005515,GO:0005575,GO:0005576,GO:0005615,GO:0005796,GO:0005975,GO:0006464,GO:0006486,GO:0006493,GO:0008150,GO:0008152,GO:0009987,GO:0016266,GO:0019538,GO:0031974,GO:0036211,GO:0043170,GO:0043233,GO:0043412,GO:0043413,GO:0043687,GO:0044237,GO:0044238,GO:0044260,GO:0044267,GO:0044421,GO:0044422,GO:0044424,GO:0044431,GO:0044444,GO:0044446,GO:0044464,GO:0044699,GO:0044710,GO:0044723,GO:0044763,GO:0070013,GO:0070085,GO:0071704
AIPGENE26272	0.360837	0.000874452	12
AIPGENE19775	1.10806	0.000886104	12	Gamma-aminobutyric acid type B receptor subunit 2 OS=Homo sapiens GN=GABBR2 PE=1 SV=1	ko04080 Neuroactive ligand-receptor interaction	GO:0003674,GO:0004871,GO:0004872,GO:0004888,GO:0004930,GO:0004965,GO:0005488,GO:0005515,GO:0005575,GO:0005737,GO:0005886,GO:0005887,GO:0006140,GO:0007154,GO:0007165,GO:0007166,GO:0007186,GO:0007194,GO:0007214,GO:0007267,GO:0007268,GO:0008150,GO:0009889,GO:0009890,GO:0009892,GO:0009987,GO:0010563,GO:0016020,GO:0016021,GO:0016917,GO:0019219,GO:0019220,GO:0019222,GO:0023052,GO:0030054,GO:0030799,GO:0030800,GO:0030802,GO:0030803,GO:0030808,GO:0030809,GO:0030814,GO:0030815,GO:0030817,GO:0030818,GO:0031279,GO:0031280,GO:0031323,GO:0031324,GO:0031326,GO:0031327,GO:0032991,GO:0038023,GO:0038037,GO:0038039,GO:0042995,GO:0043005,GO:0043086,GO:0043234,GO:0043235,GO:0044092,GO:0044424,GO:0044425,GO:0044456,GO:0044459,GO:0044464,GO:0044699,GO:0044700,GO:0044763,GO:0045202,GO:0045211,GO:0045761,GO:0045934,GO:0045936,GO:0045980,GO:0048519,GO:0048523,GO:0050789,GO:0050790,GO:0050794,GO:0050896,GO:0051171,GO:0051172,GO:0051174,GO:0051339,GO:0051350,GO:0051716,GO:0060089,GO:0065007,GO:0065009,GO:0080090,GO:0097060,GO:0097458,GO:1900371,GO:1900372,GO:1900542,GO:1900543
AIPGENE10569	0.93947	0.00131356	12	Gastrula zinc finger protein XlCGF57.1 (Fragment) OS=Xenopus laevis PE=3 SV=1		GO:0003674,GO:0003676,GO:0003677,GO:0005488,GO:0005575,GO:0005634,GO:0006139,GO:0006351,GO:0006355,GO:0006725,GO:0006807,GO:0008150,GO:0008152,GO:0009058,GO:0009059,GO:0009889,GO:0009987,GO:0010468,GO:0010556,GO:0016070,GO:0018130,GO:0019219,GO:0019222,GO:0019438,GO:0031323,GO:0031326,GO:0032774,GO:0034641,GO:0034645,GO:0034654,GO:0043167,GO:0043169,GO:0043170,GO:0043226,GO:0043227,GO:0043229,GO:0043231,GO:0044237,GO:0044238,GO:0044249,GO:0044260,GO:0044271,GO:0044424,GO:0044464,GO:0046483,GO:0046872,GO:0050789,GO:0050794,GO:0051171,GO:0051252,GO:0060255,GO:0065007,GO:0071704,GO:0080090,GO:0090304,GO:0097159,GO:1901360,GO:1901362,GO:1901363,GO:1901576,GO:2000112,GO:2001141
AIPGENE15372	2.20221	0.00137507	12	Transcriptional repressor NF-X1 OS=Bos taurus GN=NFX1 PE=2 SV=1		GO:0000122,GO:0001071,GO:0003674,GO:0003676,GO:0003677,GO:0003700,GO:0003824,GO:0005488,GO:0005575,GO:0005634,GO:0006139,GO:0006351,GO:0006355,GO:0006357,GO:0006725,GO:0006807,GO:0008150,GO:0008152,GO:0008270,GO:0009058,GO:0009059,GO:0009889,GO:0009890,GO:0009892,GO:0009987,GO:0010468,GO:0010556,GO:0010558,GO:0010605,GO:0010629,GO:0016070,GO:0016874,GO:0018130,GO:0019219,GO:0019222,GO:0019438,GO:0031323,GO:0031324,GO:0031326,GO:0031327,GO:0032774,GO:0034641,GO:0034645,GO:0034654,GO:0043167,GO:0043169,GO:0043170,GO:0043226,GO:0043227,GO:0043229,GO:0043231,GO:0044237,GO:0044238,GO:0044249,GO:0044260,GO:0044271,GO:0044424,GO:0044464,GO:0045346,GO:0045347,GO:0045892,GO:0045934,GO:0046483,GO:0046872,GO:0046914,GO:0048519,GO:0048523,GO:0050789,GO:0050794,GO:0051171,GO:0051172,GO:0051252,GO:0051253,GO:0060255,GO:0065007,GO:0071704,GO:0080090,GO:0090304,GO:0097159,GO:1901360,GO:1901362,GO:1901363,GO:1901576,GO:1902679,GO:2000112,GO:2000113,GO:2001141
AIPGENE2281	1.18699	0.00145288	12
AIPGENE19720	1.08734	0.00146017	12	Carbonic anhydrase 2 OS=Tribolodon hakonensis GN=ca2 PE=2 SV=3	ko00910 Nitrogen metabolism	GO:0003674,GO:0003824,GO:0004089,GO:0005488,GO:0005575,GO:0005737,GO:0005886,GO:0006730,GO:0008150,GO:0008152,GO:0008270,GO:0009987,GO:0016020,GO:0016829,GO:0016835,GO:0016836,GO:0043167,GO:0043169,GO:0044237,GO:0044281,GO:0044424,GO:0044464,GO:0044699,GO:0044710,GO:0044763,GO:0046872,GO:0046914
AIPGENE5919	2.14965	0.00149168	12	Protein disulfide-isomerase A5 OS=Mus musculus GN=Pdia5 PE=2 SV=1		GO:0003674,GO:0003756,GO:0003824,GO:0005575,GO:0005783,GO:0005788,GO:0006457,GO:0006950,GO:0008150,GO:0008152,GO:0009987,GO:0016853,GO:0016860,GO:0016864,GO:0019538,GO:0019725,GO:0031974,GO:0033554,GO:0034976,GO:0042592,GO:0043170,GO:0043226,GO:0043227,GO:0043229,GO:0043231,GO:0043233,GO:0044237,GO:0044238,GO:0044260,GO:0044267,GO:0044422,GO:0044424,GO:0044432,GO:0044444,GO:0044446,GO:0044464,GO:0044699,GO:0044763,GO:0045454,GO:0050789,GO:0050794,GO:0050896,GO:0051716,GO:0065007,GO:0065008,GO:0070013,GO:0071704
AIPGENE15186	1.28927	0.00204336	12
AIPGENE14854	1.03332	0.00251233	12
AIPGENE18593	2.85584	0.00283231	12	Very low-density lipoprotein receptor OS=Rattus norvegicus GN=Vldlr PE=2 SV=1	ko04340 Hedgehog signaling pathway	GO:0001666,GO:0001932,GO:0001934,GO:0002237,GO:0003674,GO:0004872,GO:0005488,GO:0005509,GO:0005575,GO:0005634,GO:0005905,GO:0006066,GO:0006629,GO:0006810,GO:0006869,GO:0006897,GO:0006898,GO:0006950,GO:0007154,GO:0007165,GO:0007166,GO:0007507,GO:0007584,GO:0008047,GO:0008150,GO:0008152,GO:0008202,GO:0008203,GO:0009267,GO:0009605,GO:0009607,GO:0009628,GO:0009719,GO:0009725,GO:0009893,GO:0009986,GO:0009987,GO:0009991,GO:0010033,GO:0010243,GO:0010562,GO:0010604,GO:0016020,GO:0016021,GO:0016125,GO:0016192,GO:0019207,GO:0019209,GO:0019220,GO:0019222,GO:0019887,GO:0021987,GO:0030228,GO:0030229,GO:0030234,GO:0030295,GO:0030296,GO:0031323,GO:0031325,GO:0031399,GO:0031401,GO:0031667,GO:0031668,GO:0031669,GO:0032268,GO:0032270,GO:0032496,GO:0032501,GO:0032502,GO:0032868,GO:0032869,GO:0032870,GO:0032991,GO:0032994,GO:0033554,GO:0033674,GO:0033993,GO:0034097,GO:0034358,GO:0034361,GO:0034381,GO:0034385,GO:0034447,GO:0036293,GO:0036294,GO:0038024,GO:0042149,GO:0042221,GO:0042325,GO:0042327,GO:0042493,GO:0042594,GO:0043085,GO:0043167,GO:0043169,GO:0043207,GO:0043226,GO:0043227,GO:0043229,GO:0043231,GO:0043434,GO:0043549,GO:0044093,GO:0044238,GO:0044281,GO:0044421,GO:0044424,GO:0044425,GO:0044444,GO:0044464,GO:0044699,GO:0044707,GO:0044710,GO:0044763,GO:0044765,GO:0044767,GO:0045177,GO:0045859,GO:0045860,GO:0045937,GO:0046872,GO:0048471,GO:0048513,GO:0048518,GO:0048522,GO:0048856,GO:0050730,GO:0050731,GO:0050789,GO:0050790,GO:0050794,GO:0050896,GO:0051174,GO:0051234,GO:0051246,GO:0051247,GO:0051338,GO:0051347,GO:0051716,GO:0060255,GO:0061097,GO:0061098,GO:0065007,GO:0065009,GO:0070482,GO:0070555,GO:0070887,GO:0071216,GO:0071219,GO:0071222,GO:0071310,GO:0071345,GO:0071347,GO:0071375,GO:0071396,GO:0071417,GO:0071453,GO:0071456,GO:0071495,GO:0071496,GO:0071702,GO:0071704,GO:0080090,GO:1901360,GO:1901615,GO:1901652,GO:1901653,GO:1901698,GO:1901699,GO:1901700,GO:1901701
AIPGENE13447	3.50823	0.00392639	12	Protein unc-93 homolog A OS=Xenopus laevis GN=unc93a PE=2 SV=1		GO:0005575,GO:0016020,GO:0016021,GO:0044425
AIPGENE9980	1.74547	0.00396997	12	Lysoplasmalogenase-like protein TMEM86A OS=Bos taurus GN=TMEM86A PE=2 SV=1		GO:0005575,GO:0016020,GO:0016021,GO:0044425
AIPGENE20224	1.97678	0.0041524	12	Protein O-mannosyltransferase 1 OS=Drosophila melanogaster GN=rt PE=2 SV=2	ko00514 O-Mannosyl glycan biosynthesis	GO:0000030,GO:0003674,GO:0003824,GO:0004169,GO:0005488,GO:0005515,GO:0005575,GO:0005783,GO:0005789,GO:0005975,GO:0006464,GO:0006486,GO:0006493,GO:0006629,GO:0006996,GO:0007010,GO:0007275,GO:0007379,GO:0007385,GO:0007389,GO:0007517,GO:0007525,GO:0008150,GO:0008152,GO:0009987,GO:0010646,GO:0016020,GO:0016021,GO:0016043,GO:0016203,GO:0016740,GO:0016757,GO:0016758,GO:0019538,GO:0023051,GO:0030029,GO:0030036,GO:0030258,GO:0030259,GO:0031032,GO:0031090,GO:0032501,GO:0032502,GO:0035268,GO:0035269,GO:0035292,GO:0036211,GO:0043170,GO:0043226,GO:0043227,GO:0043229,GO:0043231,GO:0043412,GO:0043413,GO:0044237,GO:0044238,GO:0044255,GO:0044260,GO:0044267,GO:0044422,GO:0044424,GO:0044425,GO:0044432,GO:0044444,GO:0044446,GO:0044464,GO:0044699,GO:0044707,GO:0044710,GO:0044723,GO:0044763,GO:0044767,GO:0045214,GO:0048513,GO:0048856,GO:0050789,GO:0050794,GO:0050804,GO:0060025,GO:0061061,GO:0065007,GO:0070085,GO:0071704,GO:0071840,GO:0097502,GO:0098588,GO:0098589,GO:1902589
AIPGENE23524	1.1963	0.00542548	12	Adenylate cyclase type 6 OS=Mus musculus GN=Adcy6 PE=1 SV=1	ko00230 Purine metabolism;ko04912 GnRH signaling pathway;ko04062 Chemokine signaling pathway;ko04916 Melanogenesis;ko04540 Gap junction;ko04270 Vascular smooth muscle contraction;ko04114 Oocyte meiosis;ko05414 Dilated cardiomyopathy;ko04914 Progesterone-mediated oocyte maturation	GO:0000166,GO:0001882,GO:0001883,GO:0003674,GO:0003824,GO:0004016,GO:0005488,GO:0005515,GO:0005524,GO:0005575,GO:0005886,GO:0005929,GO:0006139,GO:0006140,GO:0006163,GO:0006164,GO:0006171,GO:0006725,GO:0006753,GO:0006793,GO:0006796,GO:0006807,GO:0007165,GO:0007190,GO:0008150,GO:0008152,GO:0009058,GO:0009117,GO:0009150,GO:0009152,GO:0009165,GO:0009187,GO:0009190,GO:0009259,GO:0009260,GO:0009889,GO:0009891,GO:0009893,GO:0009975,GO:0009987,GO:0010562,GO:0010975,GO:0010977,GO:0016020,GO:0016021,GO:0016829,GO:0016849,GO:0017076,GO:0018130,GO:0019219,GO:0019220,GO:0019222,GO:0019438,GO:0019637,GO:0019693,GO:0019899,GO:0019900,GO:0019901,GO:0030554,GO:0030799,GO:0030801,GO:0030802,GO:0030804,GO:0030808,GO:0030810,GO:0030814,GO:0030816,GO:0030817,GO:0030819,GO:0031279,GO:0031281,GO:0031323,GO:0031325,GO:0031326,GO:0031328,GO:0031344,GO:0031345,GO:0032549,GO:0032550,GO:0032553,GO:0032555,GO:0032559,GO:0034641,GO:0034654,GO:0035556,GO:0035639,GO:0036094,GO:0042995,GO:0043085,GO:0043167,GO:0043168,GO:0043169,GO:0043226,GO:0043227,GO:0044093,GO:0044237,GO:0044238,GO:0044249,GO:0044271,GO:0044281,GO:0044425,GO:0044464,GO:0044699,GO:0044710,GO:0044711,GO:0044763,GO:0045595,GO:0045664,GO:0045761,GO:0045762,GO:0045935,GO:0045937,GO:0045981,GO:0046058,GO:0046390,GO:0046483,GO:0046872,GO:0048518,GO:0048519,GO:0048522,GO:0048523,GO:0050767,GO:0050789,GO:0050790,GO:0050793,GO:0050794,GO:0050896,GO:0051128,GO:0051129,GO:0051171,GO:0051173,GO:0051174,GO:0051239,GO:0051339,GO:0051349,GO:0051716,GO:0051960,GO:0052652,GO:0055086,GO:0060284,GO:0065007,GO:0065009,GO:0071704,GO:0072521,GO:0072522,GO:0080090,GO:0090407,GO:0097159,GO:0097367,GO:1900371,GO:1900373,GO:1900542,GO:1900544,GO:1901135,GO:1901137,GO:1901265,GO:1901293,GO:1901360,GO:1901362,GO:1901363,GO:1901564,GO:1901566,GO:1901576,GO:2000026
AIPGENE17411	2.47787	0.00545756	12	Cytochrome b-245 heavy chain OS=Bison bison GN=CYBB PE=2 SV=1	ko04670 Leukocyte transendothelial migration	GO:0003674,GO:0003824,GO:0005215,GO:0005216,GO:0005244,GO:0005488,GO:0005575,GO:0005886,GO:0006801,GO:0006810,GO:0006811,GO:0006950,GO:0006952,GO:0006954,GO:0008150,GO:0008152,GO:0009611,GO:0009987,GO:0015075,GO:0015267,GO:0016020,GO:0016021,GO:0016491,GO:0022803,GO:0022832,GO:0022836,GO:0022838,GO:0022857,GO:0022891,GO:0022892,GO:0032879,GO:0032991,GO:0034762,GO:0034765,GO:0043020,GO:0043167,GO:0043169,GO:0043234,GO:0043269,GO:0044237,GO:0044425,GO:0044459,GO:0044464,GO:0044699,GO:0044710,GO:0044765,GO:0046872,GO:0050789,GO:0050794,GO:0050896,GO:0051049,GO:0051234,GO:0055114,GO:0065007,GO:0072593,GO:1902494,GO:1990204
AIPGENE4324	0.94597	0.00565116	12	Exocyst complex component 7 OS=Rattus norvegicus GN=Exoc7 PE=2 SV=1	ko04910 Insulin signaling pathway	GO:0000145,GO:0005575,GO:0005737,GO:0005829,GO:0005886,GO:0006810,GO:0006887,GO:0008150,GO:0009987,GO:0015031,GO:0016020,GO:0016192,GO:0032940,GO:0032991,GO:0043234,GO:0044424,GO:0044444,GO:0044448,GO:0044464,GO:0044699,GO:0044763,GO:0044765,GO:0045184,GO:0046903,GO:0051234,GO:0051649,GO:0071702
AIPGENE29230	1.05757	0.00655321	12
AIPGENE24724	1.2902	0.00688891	12	Tetratricopeptide repeat protein 38 OS=Mus musculus GN=Ttc38 PE=2 SV=2		GO:0003674,GO:0005575,GO:0008150
AIPGENE7144	2.22651	0.00745012	12	Mitogen-activated protein kinase kinase kinase 19 OS=Mus musculus GN=Map3k19 PE=3 SV=1		GO:0000165,GO:0000166,GO:0000186,GO:0001882,GO:0001883,GO:0001932,GO:0001934,GO:0003674,GO:0003824,GO:0004672,GO:0004674,GO:0004702,GO:0004709,GO:0004871,GO:0005057,GO:0005488,GO:0005524,GO:0005575,GO:0005737,GO:0006464,GO:0006468,GO:0006793,GO:0006796,GO:0006996,GO:0007010,GO:0007165,GO:0008150,GO:0008152,GO:0009893,GO:0009966,GO:0009987,GO:0010562,GO:0010604,GO:0010646,GO:0016043,GO:0016301,GO:0016310,GO:0016740,GO:0016772,GO:0016773,GO:0017076,GO:0019220,GO:0019222,GO:0019538,GO:0023014,GO:0023051,GO:0030029,GO:0030036,GO:0030554,GO:0031323,GO:0031325,GO:0031399,GO:0031401,GO:0032147,GO:0032268,GO:0032270,GO:0032549,GO:0032550,GO:0032553,GO:0032555,GO:0032559,GO:0033674,GO:0035556,GO:0035639,GO:0036094,GO:0036211,GO:0042325,GO:0042327,GO:0043085,GO:0043167,GO:0043168,GO:0043170,GO:0043408,GO:0043412,GO:0043549,GO:0044093,GO:0044237,GO:0044238,GO:0044260,GO:0044267,GO:0044424,GO:0044464,GO:0044699,GO:0044710,GO:0044763,GO:0045859,GO:0045860,GO:0045937,GO:0048518,GO:0048522,GO:0048583,GO:0050789,GO:0050790,GO:0050794,GO:0050896,GO:0051174,GO:0051246,GO:0051247,GO:0051338,GO:0051347,GO:0051716,GO:0060089,GO:0060255,GO:0065007,GO:0065009,GO:0071704,GO:0071840,GO:0080090,GO:0097159,GO:0097367,GO:1901265,GO:1901363,GO:1902531,GO:1902589
AIPGENE11633	1.52344	0.00894654	12
